## Supplementary Table 5 for "Single-cell epigenomic identification of inherited risk loci in Alzheimer’s and Parkinson’s disease" (part 2 of 3)

### Sheet: scATAC-seq Peak Calls (continued)
Supplementary Table 5 - Page 1 of 1
sc_14355	chr1	95249712	95249913	201	Intron	3655	RWDD3	0.38806	FALSE
sc_14356	chr1	95250025	95250226	201	Intron	3968	RWDD3	0.482587	FALSE
sc_14357	chr1	95308610	95309021	411	Distal	62553	RWDD3	0.420925	FALSE
sc_14358	chr1	95309037	95309534	497	Distal	62980	RWDD3	0.420523	TRUE
sc_14359	chr1	95321071	95322128	1057	Distal	75014	RWDD3	0.369915	FALSE
sc_14360	chr1	95322801	95323180	379	Distal	76744	RWDD3	0.361478	FALSE
sc_14361	chr1	95323218	95323632	414	Distal	77161	RWDD3	0.381643	FALSE
sc_14362	chr1	95336251	95336452	201	Distal	90194	RWDD3	0.278607	FALSE
sc_14363	chr1	95340081	95340464	383	Distal	94024	RWDD3	0.402089	FALSE
sc_14364	chr1	95407226	95408568	1342	Distal	-66169	LINC01761	0.423994	FALSE
sc_14365	chr1	95438095	95438695	600	Distal	-36042	LINC01761	0.41	FALSE
sc_14366	chr1	95438706	95439037	331	Distal	-35700	LINC01761	0.41994	FALSE
sc_14367	chr1	95440587	95440798	211	Distal	-33939	LINC01761	0.388626	FALSE
sc_14368	chr1	95440819	95441205	386	Distal	-33532	LINC01761	0.367876	FALSE
sc_14369	chr1	95467091	95467364	273	Distal	-7373	LINC01761	0.333333	TRUE
sc_14370	chr1	95503086	95503287	201	Distal	-6829	LINC02607	0.328358	FALSE
sc_14371	chr1	95503292	95503892	600	Distal	-6224	LINC02607	0.453333	FALSE
sc_14372	chr1	95503962	95504275	313	Distal	-5841	LINC02607	0.440895	FALSE
sc_14373	chr1	95509708	95510255	547	Promoter	0	LINC02607	0.411335	FALSE
sc_14374	chr1	95510256	95510665	409	Promoter	0	LINC02607	0.462103	FALSE
sc_14375	chr1	95510686	95510887	201	Promoter	347	LINC02607	0.363184	FALSE
sc_14376	chr1	95527037	95527238	201	Intron	16698	LINC02607	0.402985	FALSE
sc_14377	chr1	95536832	95537229	397	Intron	26493	LINC02607	0.360202	FALSE
sc_14378	chr1	95537234	95537609	375	Intron	26895	LINC02607	0.394667	FALSE
sc_14379	chr1	95622494	95622993	499	Intron	112155	LINC02607	0.482966	FALSE
sc_14380	chr1	95634696	95634897	201	Intron	124357	LINC02607	0.512438	FALSE
sc_14381	chr1	95635730	95636200	470	Intron	125391	LINC02607	0.395745	FALSE
sc_14382	chr1	95650665	95651007	342	Intron	140326	LINC02607	0.421053	FALSE
sc_14383	chr1	95653744	95653945	201	Intron	143405	LINC02607	0.457711	FALSE
sc_14384	chr1	95654352	95654553	201	Intron	144013	LINC02607	0.402985	FALSE
sc_14385	chr1	95654558	95654759	201	Intron	144219	LINC02607	0.457711	FALSE
sc_14386	chr1	95655413	95655618	205	Intron	145074	LINC02607	0.463415	FALSE
sc_14387	chr1	95710867	95711068	201	Intron	200528	LINC02607	0.373134	FALSE
sc_14388	chr1	95711090	95711867	777	Intron	200751	LINC02607	0.384813	FALSE
sc_14389	chr1	95720026	95720235	209	Intron	209687	LINC02607	0.416268	FALSE
sc_14390	chr1	95720253	95720718	465	Intron	209914	LINC02607	0.417204	FALSE
sc_14391	chr1	95720719	95720941	222	Intron	210380	LINC02607	0.481982	FALSE
sc_14392	chr1	95769669	95770326	657	Intron	-167575	LOC102723661	0.409437	FALSE
sc_14393	chr1	95829567	95829900	333	Distal	-108001	LOC102723661	0.408408	FALSE
sc_14394	chr1	95829946	95830147	201	Distal	-107754	LOC102723661	0.393035	FALSE
sc_14395	chr1	95879644	95879845	201	Distal	-58056	LOC102723661	0.572139	FALSE
sc_14396	chr1	95888648	95888975	327	Distal	-48926	LOC102723661	0.357798	FALSE
sc_14397	chr1	95889048	95889609	561	Distal	-48292	LOC102723661	0.383244	FALSE
sc_14398	chr1	95949614	95949815	201	Intron	11714	LOC102723661	0.298507	FALSE
sc_14399	chr1	95953041	95953331	290	Intron	15141	LOC102723661	0.448276	FALSE
sc_14400	chr1	95984467	95984677	210	Intron	-7309	LOC102723661	0.328571	FALSE
sc_14401	chr1	95984708	95985492	784	Intron	-6494	LOC102723661	0.391582	FALSE
sc_14402	chr1	96009680	96009881	201	Promoter	-815	LOC102723661	0.427861	FALSE
sc_14403	chr1	96074446	96074878	432	Distal	63751	LOC102723661	0.372685	FALSE
sc_14404	chr1	96079598	96079799	201	Distal	68903	LOC102723661	0.467662	FALSE
sc_14405	chr1	96079808	96080009	201	Distal	69113	LOC102723661	0.432836	FALSE
sc_14406	chr1	96206211	96206912	701	Distal	167213	LINC01787	0.437946	FALSE
sc_14407	chr1	96206970	96207171	201	Distal	166954	LINC01787	0.373134	FALSE
sc_14408	chr1	96211431	96212031	600	Distal	162094	LINC01787	0.406667	FALSE
sc_14409	chr1	96235835	96236688	853	Distal	137437	LINC01787	0.384525	TRUE
sc_14410	chr1	96236689	96236894	205	Distal	137231	LINC01787	0.414634	FALSE
sc_14411	chr1	96313262	96313609	347	Intron	60516	LINC01787	0.389049	FALSE
sc_14412	chr1	96355751	96355970	219	Intron	18155	LINC01787	0.461187	FALSE
sc_14413	chr1	96356017	96356333	316	Intron	17792	LINC01787	0.373418	FALSE
sc_14414	chr1	96415830	96416031	201	Distal	-41706	LINC01787	0.502488	FALSE
sc_14415	chr1	96416080	96416291	211	Distal	-41956	LINC01787	0.421801	FALSE
sc_14416	chr1	96416336	96416701	365	Distal	-42212	LINC01787	0.457534	FALSE
sc_14417	chr1	96473348	96473549	201	Distal	-99224	LINC01787	0.378109	FALSE
sc_14418	chr1	96473935	96474136	201	Distal	-99811	LINC01787	0.467662	FALSE
sc_14419	chr1	96474163	96474364	201	Distal	-100039	LINC01787	0.512438	FALSE
sc_14420	chr1	96482316	96482530	214	Distal	-108192	LINC01787	0.457944	FALSE
sc_14421	chr1	96482700	96482954	254	Distal	-108576	LINC01787	0.452756	FALSE
sc_14422	chr1	96486706	96486907	201	Distal	-112582	LINC01787	0.442786	FALSE
sc_14423	chr1	96486917	96487126	209	Distal	-112793	LINC01787	0.444976	FALSE
sc_14424	chr1	96487275	96487871	596	Distal	-113151	LINC01787	0.360738	FALSE
sc_14425	chr1	96487916	96488259	343	Distal	-113792	LINC01787	0.431487	FALSE
sc_14426	chr1	96488259	96488636	377	Distal	-114135	LINC01787	0.435013	FALSE
sc_14427	chr1	96507272	96507661	389	Distal	-133148	LINC01787	0.437018	FALSE
sc_14428	chr1	96507710	96508766	1056	Distal	-133586	LINC01787	0.38447	TRUE
sc_14429	chr1	96514846	96515047	201	Distal	-140722	LINC01787	0.422886	FALSE
sc_14430	chr1	96520039	96520240	201	Distal	-145915	LINC01787	0.487562	FALSE
sc_14431	chr1	96522194	96522802	608	Distal	-148070	LINC01787	0.389803	FALSE
sc_14432	chr1	96523944	96524154	210	Distal	-149820	LINC01787	0.419048	FALSE
sc_14433	chr1	96524198	96524407	209	Distal	-150074	LINC01787	0.449761	TRUE
sc_14434	chr1	96537851	96539440	1589	Distal	-163727	LINC01787	0.393958	FALSE
sc_14435	chr1	96539915	96540116	201	Distal	-165791	LINC01787	0.447761	FALSE
sc_14436	chr1	96554204	96555049	845	Distal	-166616	PTBP2	0.379882	FALSE
sc_14437	chr1	96555131	96555332	201	Distal	-166333	PTBP2	0.447761	FALSE
sc_14438	chr1	96567642	96567855	213	Distal	-153810	PTBP2	0.413146	FALSE
sc_14439	chr1	96567869	96568070	201	Distal	-153595	PTBP2	0.323383	FALSE
sc_14440	chr1	96568169	96568370	201	Distal	-153295	PTBP2	0.432836	FALSE
sc_14441	chr1	96569356	96569824	468	Distal	-151841	PTBP2	0.382479	TRUE
sc_14442	chr1	96586754	96586955	201	Distal	-134710	PTBP2	0.343284	FALSE
sc_14443	chr1	96586962	96587357	395	Distal	-134308	PTBP2	0.301266	FALSE
sc_14444	chr1	96587365	96587573	208	Distal	-134092	PTBP2	0.413462	FALSE
sc_14445	chr1	96587585	96587788	203	Distal	-133877	PTBP2	0.339901	FALSE
sc_14446	chr1	96597902	96598489	587	Distal	-123176	PTBP2	0.44293	FALSE
sc_14447	chr1	96598494	96598738	244	Distal	-122927	PTBP2	0.422131	FALSE
sc_14448	chr1	96598770	96599066	296	Distal	-122599	PTBP2	0.388514	FALSE
sc_14449	chr1	96599327	96599528	201	Distal	-122137	PTBP2	0.38806	FALSE
sc_14450	chr1	96603250	96603911	661	Distal	-117754	PTBP2	0.361573	FALSE
sc_14451	chr1	96632854	96633055	201	Distal	-88610	PTBP2	0.427861	FALSE
sc_14452	chr1	96673348	96673549	201	Distal	-48116	PTBP2	0.422886	FALSE
sc_14453	chr1	96688440	96689068	628	Distal	-32597	PTBP2	0.417197	FALSE
sc_14454	chr1	96708539	96708814	275	Distal	-12851	PTBP2	0.447273	FALSE
sc_14455	chr1	96710748	96710954	206	Distal	-10711	PTBP2	0.402913	FALSE
sc_14456	chr1	96715028	96715240	212	Distal	-6425	PTBP2	0.34434	FALSE
sc_14457	chr1	96715261	96715468	207	Distal	-6197	PTBP2	0.338164	FALSE
sc_14458	chr1	96715641	96715842	201	Distal	-5823	PTBP2	0.467662	FALSE
sc_14459	chr1	96721040	96722944	1904	Promoter	0	PTBP2	0.578782	FALSE
sc_14460	chr1	96730940	96731141	201	Intron	9119	PTBP2	0.39801	FALSE
sc_14461	chr1	96733511	96733712	201	Intron	11690	PTBP2	0.477612	FALSE
sc_14462	chr1	96741400	96741601	201	Intron	19579	PTBP2	0.467662	FALSE
sc_14463	chr1	96756483	96757095	612	Intron	-27853	PTBP2	0.390523	TRUE
sc_14464	chr1	96757104	96757307	203	Intron	-27641	PTBP2	0.364532	FALSE
sc_14465	chr1	96795565	96795766	201	Intron	10372	PTBP2	0.288557	FALSE
sc_14466	chr1	96800542	96800743	201	Intron	-6068	PTBP2	0.462687	FALSE
sc_14467	chr1	96804751	96804976	225	Exon	-1835	PTBP2	0.435556	FALSE
sc_14468	chr1	96805310	96805619	309	Intron	-1192	PTBP2	0.307443	FALSE
sc_14469	chr1	96833265	96833741	476	Distal	26455	PTBP2	0.401261	FALSE
sc_14470	chr1	96842931	96843505	574	Distal	36121	PTBP2	0.444251	FALSE
sc_14471	chr1	96843589	96843790	201	Distal	36779	PTBP2	0.462687	FALSE
sc_14472	chr1	96845312	96845783	471	Distal	38502	PTBP2	0.464968	TRUE
sc_14473	chr1	96867954	96868155	201	Distal	61144	PTBP2	0.39801	FALSE
sc_14474	chr1	96918487	96918688	201	Distal	111677	PTBP2	0.38806	FALSE
sc_14475	chr1	96961665	96962035	370	Distal	-133888	DPYD-AS1	0.413514	FALSE
sc_14476	chr1	96962057	96962264	207	Distal	-133659	DPYD-AS1	0.391304	FALSE
sc_14477	chr1	96962865	96963175	310	Distal	-132748	DPYD-AS1	0.406452	FALSE
sc_14478	chr1	96966589	96967245	656	Distal	-128678	DPYD-AS1	0.464939	TRUE
sc_14479	chr1	96968463	96968890	427	Distal	-127033	DPYD-AS1	0.444965	FALSE
sc_14480	chr1	96969111	96969312	201	Distal	-126611	DPYD-AS1	0.452736	FALSE
sc_14481	chr1	96980242	96980718	476	Distal	-115205	DPYD-AS1	0.411765	FALSE
sc_14482	chr1	97006092	97006608	516	Distal	-89315	DPYD-AS1	0.437984	FALSE
sc_14483	chr1	97034954	97035155	201	Distal	-60768	DPYD-AS1	0.303483	FALSE
sc_14484	chr1	97046690	97046891	201	Distal	-49032	DPYD-AS1	0.422886	TRUE
sc_14485	chr1	97046902	97047103	201	Distal	-48820	DPYD-AS1	0.487562	FALSE
sc_14486	chr1	97047145	97047346	201	Distal	-48577	DPYD-AS1	0.358209	FALSE
sc_14487	chr1	97047763	97048142	379	Distal	-47781	DPYD-AS1	0.372032	TRUE
sc_14488	chr1	97050515	97050743	228	Distal	-45180	DPYD-AS1	0.381579	TRUE
sc_14489	chr1	97050785	97050986	201	Distal	-44937	DPYD-AS1	0.368159	FALSE
sc_14490	chr1	97053033	97053234	201	Distal	-42689	DPYD-AS1	0.383085	FALSE
sc_14491	chr1	97119387	97119590	203	Intron	23465	DPYD-AS1	0.482759	FALSE
sc_14492	chr1	97119657	97119864	207	Intron	23735	DPYD-AS1	0.449275	FALSE
sc_14493	chr1	97119897	97120110	213	Intron	23975	DPYD-AS1	0.478873	FALSE
sc_14494	chr1	97128570	97128785	215	Intron	32648	DPYD-AS1	0.427907	FALSE
sc_14495	chr1	97136333	97136540	207	Intron	40411	DPYD-AS1	0.434783	FALSE
sc_14496	chr1	97137034	97137692	658	Intron	41112	DPYD-AS1	0.396657	FALSE
sc_14497	chr1	97137924	97138625	701	Intron	42002	DPYD-AS1	0.422254	TRUE
sc_14498	chr1	97138758	97138987	229	Intron	42836	DPYD-AS1	0.427948	FALSE
sc_14499	chr1	97144575	97145955	1380	Intron	48653	DPYD-AS1	0.384783	FALSE
sc_14500	chr1	97158088	97158289	201	Intron	62166	DPYD-AS1	0.38806	FALSE
sc_14501	chr1	97158527	97158885	358	Intron	62605	DPYD-AS1	0.444134	TRUE
sc_14502	chr1	97160606	97160807	201	Intron	64684	DPYD-AS1	0.338308	FALSE
sc_14503	chr1	97160912	97161113	201	Intron	64990	DPYD-AS1	0.432836	FALSE
sc_14504	chr1	97161131	97161332	201	Intron	65209	DPYD-AS1	0.353234	FALSE
sc_14505	chr1	97174156	97174360	204	Intron	78234	DPYD-AS1	0.455882	FALSE
sc_14506	chr1	97174365	97174569	204	Intron	78443	DPYD-AS1	0.480392	FALSE
sc_14507	chr1	97175856	97176166	310	Intron	79934	DPYD-AS1	0.367742	FALSE
sc_14508	chr1	97176184	97176385	201	Intron	80262	DPYD-AS1	0.517413	FALSE
sc_14509	chr1	97176387	97176588	201	Intron	80465	DPYD-AS1	0.502488	FALSE
sc_14510	chr1	97193069	97193480	411	Exon	-71966	DPYD-AS1	0.43309	FALSE
sc_14511	chr1	97200721	97200922	201	Intron	-64524	DPYD-AS1	0.447761	FALSE
sc_14512	chr1	97202499	97203186	687	Intron	-62260	DPYD-AS1	0.439592	FALSE
sc_14513	chr1	97207933	97208134	201	Intron	-57312	DPYD-AS1	0.348259	FALSE
sc_14514	chr1	97213361	97213562	201	Intron	-51884	DPYD-AS1	0.348259	FALSE
sc_14515	chr1	97244028	97244253	225	Intron	-21193	DPYD-AS1	0.293333	FALSE
sc_14516	chr1	97244820	97245021	201	Intron	-20425	DPYD-AS1	0.338308	FALSE
sc_14517	chr1	97245153	97245354	201	Intron	-20092	DPYD-AS1	0.363184	FALSE
sc_14518	chr1	97245403	97246534	1131	Intron	-18912	DPYD-AS1	0.392573	FALSE
sc_14519	chr1	97251749	97252132	383	Intron	-13314	DPYD-AS1	0.373368	FALSE
sc_14520	chr1	97252142	97252348	206	Intron	-13098	DPYD-AS1	0.393204	FALSE
sc_14521	chr1	97256043	97256561	518	Intron	-8885	DPYD-AS1	0.415058	FALSE
sc_14522	chr1	97298975	97299176	201	Intron	33530	DPYD-AS1	0.373134	FALSE
sc_14523	chr1	97304130	97304911	781	Intron	38685	DPYD-AS1	0.417414	FALSE
sc_14524	chr1	97337448	97337649	201	Intron	72003	DPYD-AS1	0.487562	FALSE
sc_14525	chr1	97337691	97338153	462	Intron	72246	DPYD-AS1	0.398268	FALSE
sc_14526	chr1	97342652	97343045	393	Intron	77207	DPYD-AS1	0.371501	FALSE
sc_14527	chr1	97343052	97343253	201	Intron	77607	DPYD-AS1	0.353234	FALSE
sc_14528	chr1	97350903	97351104	201	Intron	85458	DPYD-AS1	0.393035	FALSE
sc_14529	chr1	97352862	97353065	203	Intron	87417	DPYD-AS1	0.428571	FALSE
sc_14530	chr1	97353086	97353433	347	Intron	87641	DPYD-AS1	0.466859	FALSE
sc_14531	chr1	97410829	97411364	535	Intron	145384	DPYD-AS1	0.407477	FALSE
sc_14532	chr1	97411922	97412448	526	Intron	146477	DPYD-AS1	0.325095	FALSE
sc_14533	chr1	97412893	97413290	397	Intron	147448	DPYD-AS1	0.377834	FALSE
sc_14534	chr1	97420679	97420880	201	Intron	155234	DPYD-AS1	0.447761	FALSE
sc_14535	chr1	97422902	97423826	924	Intron	157457	DPYD-AS1	0.427489	FALSE
sc_14536	chr1	97424131	97424529	398	Intron	158686	DPYD-AS1	0.371859	FALSE
sc_14537	chr1	97427465	97427666	201	Intron	162020	DPYD-AS1	0.447761	FALSE
sc_14538	chr1	97446545	97447236	691	Intron	181100	DPYD-AS1	0.366136	FALSE
sc_14539	chr1	97461705	97462028	323	Intron	196260	DPYD-AS1	0.318885	FALSE
sc_14540	chr1	97462064	97462265	201	Intron	196619	DPYD-AS1	0.323383	FALSE
sc_14541	chr1	97472031	97472314	283	Intron	206586	DPYD-AS1	0.34629	FALSE
sc_14542	chr1	97494577	97494778	201	Intron	226876	DPYD	0.477612	FALSE
sc_14543	chr1	97494823	97495024	201	Intron	226630	DPYD	0.497512	FALSE
sc_14544	chr1	97500512	97501361	849	Intron	220293	DPYD	0.363958	TRUE
sc_14545	chr1	97525383	97526261	878	Intron	195393	DPYD	0.415718	TRUE
sc_14546	chr1	97547168	97547369	201	Intron	174285	DPYD	0.373134	FALSE
sc_14547	chr1	97561817	97562352	535	Intron	159302	DPYD	0.358879	FALSE
sc_14548	chr1	97565817	97566243	426	Intron	155411	DPYD	0.373239	FALSE
sc_14549	chr1	97573650	97573851	201	Exon	147803	DPYD	0.383085	FALSE
sc_14550	chr1	97574070	97574271	201	Intron	147383	DPYD	0.373134	FALSE
sc_14551	chr1	97593197	97593560	363	Exon	128094	DPYD	0.421488	FALSE
sc_14552	chr1	97630800	97631020	220	Intron	90634	DPYD	0.336364	FALSE
sc_14553	chr1	97631053	97631353	300	Intron	90301	DPYD	0.46	FALSE
sc_14554	chr1	97651180	97651715	535	Intron	69939	DPYD	0.357009	FALSE
sc_14555	chr1	97652082	97652283	201	Intron	69371	DPYD	0.298507	FALSE
sc_14556	chr1	97655281	97655559	278	Intron	66095	DPYD	0.392086	FALSE
sc_14557	chr1	97668940	97669270	330	Intron	52384	DPYD	0.345455	TRUE
sc_14558	chr1	97673739	97673940	201	Intron	47714	DPYD	0.328358	FALSE
sc_14559	chr1	97727657	97727947	290	Intron	-6004	DPYD	0.355172	FALSE
sc_14560	chr1	97728732	97728933	201	Intron	-7079	DPYD	0.393035	FALSE
sc_14561	chr1	97734670	97734871	201	Intron	-13017	DPYD	0.383085	FALSE
sc_14562	chr1	97799095	97799296	201	Intron	2131	DPYD-AS2	0.427861	FALSE
sc_14563	chr1	97820496	97820700	204	Intron	23532	DPYD-AS2	0.343137	TRUE
sc_14564	chr1	97824517	97825052	535	Intron	27553	DPYD-AS2	0.409346	FALSE
sc_14565	chr1	97827854	97828223	369	Exon	30890	DPYD-AS2	0.373984	FALSE
sc_14566	chr1	97837179	97837380	201	Intron	40215	DPYD-AS2	0.328358	FALSE
sc_14567	chr1	97848123	97848324	201	Intron	51159	DPYD-AS2	0.562189	FALSE
sc_14568	chr1	97848375	97848835	460	Intron	51411	DPYD-AS2	0.304348	FALSE
sc_14569	chr1	97849219	97849420	201	Intron	52255	DPYD-AS2	0.263682	FALSE
sc_14570	chr1	97849461	97849662	201	Intron	52497	DPYD-AS2	0.422886	FALSE
sc_14571	chr1	97850024	97850270	246	Intron	53060	DPYD-AS2	0.361789	FALSE
sc_14572	chr1	97870432	97870917	485	Intron	50080	DPYD	0.402062	FALSE
sc_14573	chr1	97904338	97904539	201	Intron	16458	DPYD	0.38806	FALSE
sc_14574	chr1	97904544	97905030	486	Intron	15967	DPYD	0.347737	FALSE
sc_14575	chr1	97906723	97906924	201	Intron	14073	DPYD	0.358209	FALSE
sc_14576	chr1	97906952	97907185	233	Intron	13812	DPYD	0.403433	FALSE
sc_14577	chr1	97920284	97921635	1351	Promoter	0	DPYD	0.579571	TRUE
sc_14578	chr1	97936794	97937358	564	Intron	-15746	DPYD	0.414894	FALSE
sc_14579	chr1	97937374	97937618	244	Intron	-16326	DPYD	0.32377	FALSE
sc_14580	chr1	97938024	97938225	201	Intron	-16976	DPYD	0.373134	FALSE
sc_14581	chr1	97943190	97943900	710	Distal	-22142	DPYD	0.395775	FALSE
sc_14582	chr1	97943915	97944120	205	Distal	-22867	DPYD	0.385366	FALSE
sc_14583	chr1	97980415	97980814	399	Distal	-59367	DPYD	0.320802	FALSE
sc_14584	chr1	97982354	97982555	201	Distal	-61306	DPYD	0.40796	FALSE
sc_14585	chr1	97996617	97996824	207	Intron	48481	MIR137HG	0.31401	FALSE
sc_14586	chr1	97996903	97997108	205	Intron	48197	MIR137HG	0.395122	FALSE
sc_14587	chr1	98021171	98021488	317	Intron	23817	MIR137HG	0.394322	FALSE
sc_14588	chr1	98021604	98021982	378	Intron	23323	MIR137HG	0.349206	FALSE
sc_14589	chr1	98027127	98027328	201	Intron	17977	MIR137HG	0.393035	FALSE
sc_14590	chr1	98027419	98027620	201	Intron	17685	MIR137HG	0.343284	FALSE
sc_14591	chr1	98034147	98034850	703	Intron	10455	MIR137HG	0.415363	FALSE
sc_14592	chr1	98035404	98036153	749	Intron	9152	MIR137HG	0.40721	FALSE
sc_14593	chr1	98044171	98044373	202	Promoter	932	MIR137HG	0.485149	FALSE
sc_14594	chr1	98044376	98044710	334	Promoter	595	MIR137HG	0.526946	FALSE
sc_14595	chr1	98045244	98045654	410	Promoter	0	MIR137HG	0.646341	FALSE
sc_14596	chr1	98045695	98046048	353	Promoter	123	MIR137	0.637394	FALSE
sc_14597	chr1	98046148	98046351	203	Promoter	0	MIR137	0.625616	FALSE
sc_14598	chr1	98048060	98048777	717	Intron	1086	MIR137HG	0.481172	FALSE
sc_14599	chr1	98049004	98049207	203	Promoter	656	MIR137HG	0.492611	FALSE
sc_14600	chr1	98049433	98049652	219	Promoter	211	MIR137HG	0.60274	FALSE
sc_14601	chr1	98049847	98050048	201	Promoter	0	MIR137HG	0.40796	FALSE
sc_14602	chr1	98051111	98051407	296	Distal	-1249	MIR137HG	0.361486	TRUE
sc_14603	chr1	98053444	98054808	1364	Distal	-3582	MIR137HG	0.616569	TRUE
sc_14604	chr1	98057272	98057637	365	Distal	-7410	MIR137HG	0.361644	FALSE
sc_14605	chr1	98061337	98061538	201	Distal	-11475	MIR137HG	0.323383	FALSE
sc_14606	chr1	98073155	98073356	201	Distal	-23293	MIR137HG	0.288557	FALSE
sc_14607	chr1	98073374	98073575	201	Distal	-23512	MIR137HG	0.303483	FALSE
sc_14608	chr1	98073637	98073838	201	Distal	-23775	MIR137HG	0.293532	FALSE
sc_14609	chr1	98073867	98074179	312	Distal	-24005	MIR137HG	0.426282	FALSE
sc_14610	chr1	98074339	98074540	201	Distal	-24477	MIR137HG	0.363184	FALSE
sc_14611	chr1	98098461	98098758	297	Distal	-48599	MIR137HG	0.387205	FALSE
sc_14612	chr1	98103972	98104340	368	Distal	-54110	MIR137HG	0.432065	FALSE
sc_14613	chr1	98104354	98104748	394	Distal	-54492	MIR137HG	0.436548	FALSE
sc_14614	chr1	98132933	98133471	538	Distal	-77276	LINC01776	0.390335	FALSE
sc_14615	chr1	98179125	98179786	661	Distal	-30961	LINC01776	0.396369	FALSE
sc_14616	chr1	98201450	98201651	201	Distal	-9096	LINC01776	0.343284	FALSE
sc_14617	chr1	98208203	98208404	201	Distal	-2343	LINC01776	0.378109	FALSE
sc_14618	chr1	98208510	98208711	201	Distal	-2036	LINC01776	0.378109	FALSE
sc_14619	chr1	98221921	98222322	401	Intron	11175	LINC01776	0.418953	FALSE
sc_14620	chr1	98312555	98312756	201	Distal	101809	LINC01776	0.41791	FALSE
sc_14621	chr1	98316235	98316877	642	Distal	105489	LINC01776	0.390966	FALSE
sc_14622	chr1	98323479	98323680	201	Distal	112733	LINC01776	0.447761	FALSE
sc_14623	chr1	98323695	98324619	924	Distal	112949	LINC01776	0.412338	FALSE
sc_14624	chr1	98326087	98326311	224	Distal	115341	LINC01776	0.433036	FALSE
sc_14625	chr1	98387730	98387931	201	Distal	176984	LINC01776	0.427861	FALSE
sc_14626	chr1	98388066	98388274	208	Distal	177320	LINC01776	0.350962	FALSE
sc_14627	chr1	98388302	98388950	648	Distal	177556	LINC01776	0.353395	FALSE
sc_14628	chr1	98400526	98400727	201	Distal	189780	LINC01776	0.38806	FALSE
sc_14629	chr1	98404046	98404385	339	Distal	193300	LINC01776	0.371681	FALSE
sc_14630	chr1	98404406	98404607	201	Distal	193660	LINC01776	0.38806	FALSE
sc_14631	chr1	98404633	98405022	389	Distal	193887	LINC01776	0.354756	FALSE
sc_14632	chr1	98458573	98458774	201	Distal	-202927	SNX7	0.457711	FALSE
sc_14633	chr1	98458789	98458990	201	Distal	-202711	SNX7	0.427861	FALSE
sc_14634	chr1	98463985	98464377	392	Distal	-197324	SNX7	0.334184	FALSE
sc_14635	chr1	98468210	98468411	201	Distal	-193290	SNX7	0.308458	TRUE
sc_14636	chr1	98476114	98476411	297	Distal	-185290	SNX7	0.37037	FALSE
sc_14637	chr1	98477934	98478512	578	Distal	-183189	SNX7	0.399654	FALSE
sc_14638	chr1	98483345	98483629	284	Distal	-178072	SNX7	0.383803	FALSE
sc_14639	chr1	98483819	98484020	201	Distal	-177681	SNX7	0.393035	FALSE
sc_14640	chr1	98495676	98495877	201	Distal	-165824	SNX7	0.457711	FALSE
sc_14641	chr1	98543674	98543875	201	Distal	-117826	SNX7	0.288557	FALSE
sc_14642	chr1	98557666	98558408	742	Distal	-103293	SNX7	0.396226	FALSE
sc_14643	chr1	98615381	98615582	201	Distal	-46119	SNX7	0.437811	FALSE
sc_14644	chr1	98628441	98628834	393	Distal	-32867	SNX7	0.361323	FALSE
sc_14645	chr1	98660944	98662608	1664	Promoter	0	SNX7	0.591346	FALSE
sc_14646	chr1	98669374	98669575	201	Intron	7152	SNX7	0.467662	FALSE
sc_14647	chr1	98675352	98675689	337	Intron	13130	SNX7	0.353116	FALSE
sc_14648	chr1	98699205	98699683	478	Intron	36983	SNX7	0.343096	FALSE
sc_14649	chr1	98699715	98699916	201	Intron	37493	SNX7	0.393035	FALSE
sc_14650	chr1	98704432	98705037	605	Intron	42210	SNX7	0.431405	FALSE
sc_14651	chr1	98741622	98742336	714	Intron	79400	SNX7	0.382353	FALSE
sc_14652	chr1	98749186	98749474	288	Intron	86964	SNX7	0.302083	TRUE
sc_14653	chr1	98765758	98766304	546	Distal	103536	SNX7	0.415751	FALSE
sc_14654	chr1	98766317	98766518	201	Distal	104095	SNX7	0.432836	FALSE
sc_14655	chr1	98766621	98766822	201	Distal	104399	SNX7	0.368159	FALSE
sc_14656	chr1	98793922	98794606	684	Distal	131700	SNX7	0.397661	TRUE
sc_14657	chr1	98813815	98814023	208	Distal	151593	SNX7	0.399038	FALSE
sc_14658	chr1	98814058	98814590	532	Distal	151836	SNX7	0.406015	FALSE
sc_14659	chr1	98871123	98872059	936	Distal	-132217	LOC100129620	0.413462	FALSE
sc_14660	chr1	98894233	98894514	281	Intron	-109762	LOC100129620	0.348754	FALSE
sc_14661	chr1	98910596	98910970	374	Intron	-93306	LOC100129620	0.457219	FALSE
sc_14662	chr1	98911000	98911342	342	Intron	-92934	LOC100129620	0.47076	FALSE
sc_14663	chr1	98929264	98929465	201	Intron	-74811	LOC100129620	0.273632	FALSE
sc_14664	chr1	98929487	98929691	204	Intron	-74585	LOC100129620	0.411765	FALSE
sc_14665	chr1	98930978	98931179	201	Intron	-73097	LOC100129620	0.368159	FALSE
sc_14666	chr1	98931240	98931441	201	Intron	-72835	LOC100129620	0.393035	FALSE
sc_14667	chr1	98931501	98931807	306	Intron	-72469	LOC100129620	0.496732	FALSE
sc_14668	chr1	98931807	98932021	214	Intron	-72255	LOC100129620	0.415888	FALSE
sc_14669	chr1	98940503	98940704	201	Intron	-63572	LOC100129620	0.457711	FALSE
sc_14670	chr1	98940799	98941209	410	Intron	-63067	LOC100129620	0.456098	FALSE
sc_14671	chr1	98949660	98950151	491	Intron	-54125	LOC100129620	0.399185	FALSE
sc_14672	chr1	98950499	98950700	201	Intron	-53576	LOC100129620	0.323383	FALSE
sc_14673	chr1	98953064	98953265	201	Exon	-51011	LOC100129620	0.477612	FALSE
sc_14674	chr1	98965980	98966181	201	Intron	-38095	LOC100129620	0.348259	FALSE
sc_14675	chr1	98969963	98970164	201	Intron	-34112	LOC100129620	0.353234	FALSE
sc_14676	chr1	98970217	98970418	201	Intron	-33858	LOC100129620	0.343284	FALSE
sc_14677	chr1	98974778	98975536	758	Intron	-28740	LOC100129620	0.439314	FALSE
sc_14678	chr1	98975587	98975788	201	Intron	-28488	LOC100129620	0.442786	FALSE
sc_14679	chr1	98981972	98982378	406	Intron	-21898	LOC100129620	0.352217	FALSE
sc_14680	chr1	98982489	98982690	201	Intron	-21586	LOC100129620	0.348259	FALSE
sc_14681	chr1	98998254	98998689	435	Intron	-5587	LOC100129620	0.377011	FALSE
sc_14682	chr1	99002308	99002509	201	Intron	-1767	LOC100129620	0.40796	FALSE
sc_14683	chr1	99003706	99005478	1772	Promoter	0	LOC100129620	0.641648	FALSE
sc_14684	chr1	99005526	99006159	633	Promoter	-495	PLPPR5	0.473934	FALSE
sc_14685	chr1	99069264	99069465	201	Intron	-64233	PLPPR5	0.437811	FALSE
sc_14686	chr1	99069479	99069680	201	Intron	-64448	PLPPR5	0.41791	FALSE
sc_14687	chr1	99070756	99071316	560	Intron	-65725	PLPPR5	0.428571	FALSE
sc_14688	chr1	99119169	99119545	376	Intron	-114138	PLPPR5	0.494681	FALSE
sc_14689	chr1	99133624	99133831	207	Intron	-128593	PLPPR5	0.381643	FALSE
sc_14690	chr1	99133836	99134050	214	Intron	-128805	PLPPR5	0.397196	FALSE
sc_14691	chr1	99134080	99134577	497	Intron	-129049	PLPPR5	0.368209	FALSE
sc_14692	chr1	99134665	99135045	380	Intron	-128908	PLPPR4	0.347368	FALSE
sc_14693	chr1	99135235	99135453	218	Intron	-128500	PLPPR4	0.417431	FALSE
sc_14694	chr1	99170566	99171412	846	Distal	-92541	PLPPR4	0.374704	TRUE
sc_14695	chr1	99173352	99173877	525	Distal	-90076	PLPPR4	0.392381	TRUE
sc_14696	chr1	99180306	99181277	971	Distal	-82676	PLPPR4	0.363543	TRUE
sc_14697	chr1	99215022	99215223	201	Distal	-48730	PLPPR4	0.368159	FALSE
sc_14698	chr1	99225677	99226470	793	Distal	-37483	PLPPR4	0.388398	FALSE
sc_14699	chr1	99226502	99226711	209	Distal	-37242	PLPPR4	0.411483	FALSE
sc_14700	chr1	99226722	99226923	201	Distal	-37030	PLPPR4	0.477612	FALSE
sc_14701	chr1	99226945	99227146	201	Distal	-36807	PLPPR4	0.39801	FALSE
sc_14702	chr1	99227147	99227348	201	Distal	-36605	PLPPR4	0.343284	FALSE
sc_14703	chr1	99227368	99227569	201	Distal	-36384	PLPPR4	0.41791	FALSE
sc_14704	chr1	99227776	99227977	201	Distal	-35976	PLPPR4	0.492537	FALSE
sc_14705	chr1	99233459	99233821	362	Distal	-30132	PLPPR4	0.378453	FALSE
sc_14706	chr1	99233837	99234044	207	Distal	-29909	PLPPR4	0.352657	FALSE
sc_14707	chr1	99263735	99265178	1443	Promoter	0	PLPPR4	0.568261	FALSE
sc_14708	chr1	99274617	99275130	513	Intron	10326	PLPPR4	0.368421	FALSE
sc_14709	chr1	99275134	99275335	201	Intron	10843	PLPPR4	0.318408	FALSE
sc_14710	chr1	99292377	99292578	201	Intron	-6286	PLPPR4	0.487562	FALSE
sc_14711	chr1	99292612	99293212	600	Intron	-5652	PLPPR4	0.421667	FALSE
sc_14712	chr1	99297709	99298597	888	Promoter	-267	PLPPR4	0.417793	FALSE
sc_14713	chr1	99304215	99304668	453	Intron	5352	PLPPR4	0.370861	FALSE
sc_14714	chr1	99332502	99332703	201	Distal	33639	PLPPR4	0.358209	FALSE
sc_14715	chr1	99333699	99334018	319	Distal	34836	PLPPR4	0.354232	FALSE
sc_14716	chr1	99334068	99334628	560	Distal	35205	PLPPR4	0.301786	FALSE
sc_14717	chr1	99361368	99361569	201	Distal	62505	PLPPR4	0.363184	FALSE
sc_14718	chr1	99361576	99361887	311	Distal	62713	PLPPR4	0.379421	FALSE
sc_14719	chr1	99363296	99363497	201	Distal	64433	PLPPR4	0.343284	FALSE
sc_14720	chr1	99363538	99363739	201	Distal	64675	PLPPR4	0.482587	FALSE
sc_14721	chr1	99376041	99376242	201	Distal	77178	PLPPR4	0.348259	FALSE
sc_14722	chr1	99383631	99383832	201	Distal	84768	PLPPR4	0.422886	FALSE
sc_14723	chr1	99383994	99384408	414	Distal	85131	PLPPR4	0.47343	FALSE
sc_14724	chr1	99429831	99430045	214	Distal	63104	LINC01708	0.373832	FALSE
sc_14725	chr1	99439422	99439623	201	Distal	53526	LINC01708	0.373134	FALSE
sc_14726	chr1	99439637	99439838	201	Distal	53311	LINC01708	0.472637	FALSE
sc_14727	chr1	99441197	99441398	201	Distal	51751	LINC01708	0.353234	FALSE
sc_14728	chr1	99441403	99441604	201	Distal	51545	LINC01708	0.368159	FALSE
sc_14729	chr1	99441676	99442050	374	Distal	51099	LINC01708	0.411765	FALSE
sc_14730	chr1	99442054	99442255	201	Distal	50894	LINC01708	0.393035	FALSE
sc_14731	chr1	99445427	99445628	201	Distal	47521	LINC01708	0.328358	FALSE
sc_14732	chr1	99456507	99456708	201	Distal	36441	LINC01708	0.472637	FALSE
sc_14733	chr1	99456918	99457891	973	Distal	35258	LINC01708	0.425488	FALSE
sc_14734	chr1	99465589	99465790	201	Distal	27359	LINC01708	0.412935	FALSE
sc_14735	chr1	99469305	99470016	711	Distal	23133	LINC01708	0.369902	FALSE
sc_14736	chr1	99481226	99481714	488	Intron	11435	LINC01708	0.319672	TRUE
sc_14737	chr1	99489744	99489945	201	Intron	3204	LINC01708	0.313433	FALSE
sc_14738	chr1	99508424	99508625	201	Intron	-15276	LINC01708	0.651741	FALSE
sc_14739	chr1	99527159	99527447	288	Intron	6568	LINC01708	0.336806	TRUE
sc_14740	chr1	99532242	99532696	454	Intron	1319	LINC01708	0.411894	FALSE
sc_14741	chr1	99539610	99539811	201	Intron	-5596	LINC01708	0.393035	FALSE
sc_14742	chr1	99548925	99549126	201	Intron	-14911	LINC01708	0.38806	FALSE
sc_14743	chr1	99570642	99570843	201	Intron	30152	LINC01708	0.39801	FALSE
sc_14744	chr1	99573924	99574125	201	Intron	26870	LINC01708	0.492537	FALSE
sc_14745	chr1	99574193	99574545	352	Intron	26450	LINC01708	0.372159	FALSE
sc_14746	chr1	99577335	99577536	201	Intron	23459	LINC01708	0.422886	FALSE
sc_14747	chr1	99580291	99580694	403	Intron	20301	LINC01708	0.434243	FALSE
sc_14748	chr1	99580742	99580970	228	Intron	20025	LINC01708	0.473684	FALSE
sc_14749	chr1	99590676	99590877	201	Intron	10118	LINC01708	0.437811	FALSE
sc_14750	chr1	99590917	99591229	312	Intron	9766	LINC01708	0.403846	FALSE
sc_14751	chr1	99591287	99591488	201	Intron	9507	LINC01708	0.41791	FALSE
sc_14752	chr1	99612121	99612322	201	Distal	-11127	LINC01708	0.283582	FALSE
sc_14753	chr1	99645783	99646524	741	Promoter	0	PALMD	0.507422	FALSE
sc_14754	chr1	99648185	99648431	246	Intron	1844	PALMD	0.512195	TRUE
sc_14755	chr1	99659816	99660017	201	Intron	13475	PALMD	0.442786	FALSE
sc_14756	chr1	99660018	99660398	380	Intron	13677	PALMD	0.489474	FALSE
sc_14757	chr1	99662655	99662889	234	Intron	16314	PALMD	0.452991	FALSE
sc_14758	chr1	99662910	99663119	209	Intron	16569	PALMD	0.363636	FALSE
sc_14759	chr1	99669470	99669863	393	Exon	-13403	PALMD	0.437659	FALSE
sc_14760	chr1	99669911	99670115	204	Intron	-13151	PALMD	0.446078	FALSE
sc_14761	chr1	99672068	99672373	305	Intron	-10893	PALMD	0.386885	FALSE
sc_14762	chr1	99679985	99680613	628	Intron	-2653	PALMD	0.417197	FALSE
sc_14763	chr1	99682237	99682438	201	Promoter	-828	PALMD	0.373134	FALSE
sc_14764	chr1	99682557	99682758	201	Promoter	-508	PALMD	0.467662	FALSE
sc_14765	chr1	99685356	99686218	862	Exon	2091	PALMD	0.451276	TRUE
sc_14766	chr1	99687232	99687433	201	Intron	3967	PALMD	0.363184	FALSE
sc_14767	chr1	99700118	99700319	201	Distal	12189	FRRS1	0.40796	FALSE
sc_14768	chr1	99700380	99700581	201	Distal	11927	FRRS1	0.338308	FALSE
sc_14769	chr1	99707585	99707881	296	Distal	4627	FRRS1	0.361486	TRUE
sc_14770	chr1	99727885	99728265	380	Intron	-12227	FRRS1	0.457895	FALSE
sc_14771	chr1	99737058	99737394	336	Intron	-21400	FRRS1	0.452381	TRUE
sc_14772	chr1	99749636	99750027	391	Intron	15766	FRRS1	0.391304	FALSE
sc_14773	chr1	99756592	99757041	449	Intron	8752	FRRS1	0.316258	FALSE
sc_14774	chr1	99757918	99758293	375	Intron	7500	FRRS1	0.402667	FALSE
sc_14775	chr1	99758793	99759290	497	Intron	6503	FRRS1	0.458753	FALSE
sc_14776	chr1	99759325	99760081	756	Intron	5712	FRRS1	0.395503	FALSE
sc_14777	chr1	99766343	99766854	511	Promoter	0	FRRS1	0.426614	FALSE
sc_14778	chr1	99781866	99782067	201	Distal	-15236	FRRS1	0.492537	FALSE
sc_14779	chr1	99793585	99794156	571	Distal	-26955	FRRS1	0.486865	FALSE
sc_14780	chr1	99808321	99809319	998	Distal	-40765	AGL	0.403808	TRUE
sc_14781	chr1	99829398	99829599	201	Distal	-20485	AGL	0.442786	FALSE
sc_14782	chr1	99829611	99829888	277	Distal	-20196	AGL	0.368231	FALSE
sc_14783	chr1	99841692	99842470	778	Distal	-7614	AGL	0.434447	FALSE
sc_14784	chr1	99842481	99842682	201	Distal	-7402	AGL	0.412935	FALSE
sc_14785	chr1	99843759	99844367	608	Distal	-5717	AGL	0.40625	FALSE
sc_14786	chr1	99844376	99844577	201	Distal	-5507	AGL	0.487562	FALSE
sc_14787	chr1	99849405	99850774	1369	Promoter	0	AGL	0.564646	FALSE
sc_14788	chr1	99850778	99851001	223	Promoter	0	AGL	0.376682	FALSE
sc_14789	chr1	99852093	99852389	296	Promoter	-281	AGL	0.371622	FALSE
sc_14790	chr1	99852393	99852594	201	Promoter	-76	AGL	0.477612	FALSE
sc_14791	chr1	99860648	99860849	201	Promoter	-361	AGL	0.457711	FALSE
sc_14792	chr1	99886980	99887181	201	Intron	12511	AGL	0.41791	FALSE
sc_14793	chr1	99919104	99919458	354	Intron	44635	AGL	0.443503	FALSE
sc_14794	chr1	99969215	99970786	1571	Promoter	0	SLC35A3	0.574793	FALSE
sc_14795	chr1	99978906	99979107	201	Exon	8454	SLC35A3	0.353234	FALSE
sc_14796	chr1	99979159	99979363	204	Intron	8707	SLC35A3	0.416667	FALSE
sc_14797	chr1	99979382	99979595	213	Intron	8930	SLC35A3	0.502347	FALSE
sc_14798	chr1	100034532	100034814	282	Exon	-3283	MFSD14A	0.386525	FALSE
sc_14799	chr1	100035018	100035238	220	Exon	-2859	MFSD14A	0.4	FALSE
sc_14800	chr1	100035247	100035715	468	Exon	-2382	MFSD14A	0.354701	FALSE
sc_14801	chr1	100037524	100039198	1674	Promoter	0	MFSD14A	0.592593	TRUE
sc_14802	chr1	100056467	100056912	445	Intron	-1759	MFSD14A	0.440449	FALSE
sc_14803	chr1	100066562	100066763	201	Intron	7892	MFSD14A	0.547264	FALSE
sc_14804	chr1	100077656	100077960	304	Intron	18986	MFSD14A	0.447368	FALSE
sc_14805	chr1	100081938	100082426	488	3' UTR	23268	MFSD14A	0.405738	FALSE
sc_14806	chr1	100132297	100133686	1389	Promoter	0	SASS6	0.529158	FALSE
sc_14807	chr1	100151952	100152322	370	Intron	9046	TRMT13	0.332432	FALSE
sc_14808	chr1	100152327	100152528	201	Exon	9421	TRMT13	0.383085	FALSE
sc_14809	chr1	100152651	100152982	331	Intron	9745	TRMT13	0.459215	FALSE
sc_14810	chr1	100163862	100164735	873	Intron	13480	LRRC39	0.392898	FALSE
sc_14811	chr1	100177740	100177941	201	Promoter	274	LRRC39	0.368159	FALSE
sc_14812	chr1	100177942	100178458	516	Promoter	0	LRRC39	0.358527	FALSE
sc_14813	chr1	100187973	100189409	1436	3' UTR	-9701	LRRC39	0.424791	FALSE
sc_14814	chr1	100208105	100208306	201	Intron	-29833	LRRC39	0.338308	FALSE
sc_14815	chr1	100219744	100219945	201	Intron	29875	DBT	0.40796	FALSE
sc_14816	chr1	100227990	100228191	201	Intron	21629	DBT	0.482587	FALSE
sc_14817	chr1	100249115	100250415	1300	Promoter	0	DBT	0.501538	FALSE
sc_14818	chr1	100257910	100258111	201	Distal	8009	RTCA-AS1	0.462687	FALSE
sc_14819	chr1	100259801	100260002	201	Distal	6118	RTCA-AS1	0.378109	FALSE
sc_14820	chr1	100260009	100260210	201	Distal	5910	RTCA-AS1	0.383085	FALSE
sc_14821	chr1	100265467	100266880	1413	Promoter	0	RTCA-AS1	0.561217	FALSE
sc_14822	chr1	100295557	100295758	201	Distal	14317	MIR553	0.517413	FALSE
sc_14823	chr1	100298571	100298772	201	Distal	17331	MIR553	0.432836	TRUE
sc_14824	chr1	100306913	100307311	398	Distal	25673	MIR553	0.429648	FALSE
sc_14825	chr1	100307376	100307577	201	Distal	26136	MIR553	0.442786	FALSE
sc_14826	chr1	100312426	100312720	294	Distal	31186	MIR553	0.397959	FALSE
sc_14827	chr1	100323316	100323821	505	Distal	-21204	CDC14A	0.465347	FALSE
sc_14828	chr1	100328041	100328407	366	Distal	-16618	CDC14A	0.428962	FALSE
sc_14829	chr1	100344030	100344419	389	Promoter	-606	CDC14A	0.48072	FALSE
sc_14830	chr1	100350979	100353456	2477	Promoter	0	CDC14A	0.592249	TRUE
sc_14831	chr1	100359216	100359417	201	Intron	6617	CDC14A	0.482587	FALSE
sc_14832	chr1	100359428	100359629	201	Intron	6829	CDC14A	0.432836	FALSE
sc_14833	chr1	100360776	100361177	401	Intron	8177	CDC14A	0.396509	FALSE
sc_14834	chr1	100361186	100361552	366	Intron	8587	CDC14A	0.368852	FALSE
sc_14835	chr1	100361727	100361935	208	Intron	9128	CDC14A	0.504808	FALSE
sc_14836	chr1	100368780	100368981	201	Intron	16181	CDC14A	0.373134	FALSE
sc_14837	chr1	100379017	100379218	201	Intron	26418	CDC14A	0.383085	FALSE
sc_14838	chr1	100387059	100387457	398	Intron	34460	CDC14A	0.379397	TRUE
sc_14839	chr1	100400338	100400591	253	Intron	-23141	CDC14A	0.383399	FALSE
sc_14840	chr1	100400662	100401054	392	Intron	-22678	CDC14A	0.354592	FALSE
sc_14841	chr1	100404935	100405406	471	Intron	-18326	CDC14A	0.350318	FALSE
sc_14842	chr1	100411500	100411701	201	Intron	-12031	CDC14A	0.368159	TRUE
sc_14843	chr1	100422132	100422510	378	Intron	-1222	CDC14A	0.425926	FALSE
sc_14844	chr1	100422513	100422787	274	Promoter	-945	CDC14A	0.339416	FALSE
sc_14845	chr1	100428188	100428770	582	Intron	4457	CDC14A	0.38488	FALSE
sc_14846	chr1	100458719	100458942	223	Intron	34988	CDC14A	0.394619	FALSE
sc_14847	chr1	100459001	100459551	550	Intron	35270	CDC14A	0.414545	FALSE
sc_14848	chr1	100459555	100460046	491	Intron	35824	CDC14A	0.401222	TRUE
sc_14849	chr1	100461218	100461752	534	Intron	37487	CDC14A	0.5	FALSE
sc_14850	chr1	100463568	100464465	897	Intron	39837	CDC14A	0.469342	FALSE
sc_14851	chr1	100468109	100468440	331	Intron	44378	CDC14A	0.383686	FALSE
sc_14852	chr1	100474074	100474468	394	Intron	50343	CDC14A	0.322335	FALSE
sc_14853	chr1	100481910	100482111	201	Intron	-56026	GPR88	0.393035	FALSE
sc_14854	chr1	100502375	100502576	201	Intron	-35561	GPR88	0.40796	FALSE
sc_14855	chr1	100502767	100503166	399	Intron	-34971	GPR88	0.39599	FALSE
sc_14856	chr1	100503166	100503367	201	Intron	-34770	GPR88	0.333333	FALSE
sc_14857	chr1	100503392	100504050	658	Intron	-34087	GPR88	0.364742	FALSE
sc_14858	chr1	100513679	100513949	270	Intron	-24188	GPR88	0.344444	FALSE
sc_14859	chr1	100523047	100523358	311	Distal	-14779	GPR88	0.446945	FALSE
sc_14860	chr1	100523370	100523575	205	Distal	-14562	GPR88	0.521951	FALSE
sc_14861	chr1	100530924	100531273	349	Distal	-6864	GPR88	0.432665	FALSE
sc_14862	chr1	100532663	100532864	201	Distal	-5273	GPR88	0.497512	FALSE
sc_14863	chr1	100538038	100540276	2238	Promoter	0	GPR88	0.653709	FALSE
sc_14864	chr1	100544899	100545100	201	Distal	6763	GPR88	0.383085	FALSE
sc_14865	chr1	100586641	100586842	201	Distal	48505	GPR88	0.442786	FALSE
sc_14866	chr1	100606515	100606761	246	Distal	33852	LINC01349	0.439024	FALSE
sc_14867	chr1	100615757	100616695	938	Distal	23918	LINC01349	0.449893	FALSE
sc_14868	chr1	100616821	100617022	201	Distal	23591	LINC01349	0.378109	FALSE
sc_14869	chr1	100621787	100621988	201	Distal	18625	LINC01349	0.343284	FALSE
sc_14870	chr1	100622085	100622740	655	Distal	17873	LINC01349	0.450382	FALSE
sc_14871	chr1	100704421	100704622	201	Distal	-15120	VCAM1	0.402985	FALSE
sc_14872	chr1	100704707	100704908	201	Distal	-14834	VCAM1	0.41791	FALSE
sc_14873	chr1	100704922	100705123	201	Distal	-14619	VCAM1	0.373134	FALSE
sc_14874	chr1	100719466	100719867	401	Promoter	0	VCAM1	0.468828	FALSE
sc_14875	chr1	100719895	100720096	201	Promoter	132	VCAM1	0.308458	FALSE
sc_14876	chr1	100735024	100735807	783	Exon	15261	VCAM1	0.39719	FALSE
sc_14877	chr1	100747780	100747981	201	Distal	28017	VCAM1	0.358209	FALSE
sc_14878	chr1	100747998	100748199	201	Distal	28235	VCAM1	0.363184	FALSE
sc_14879	chr1	100752674	100753036	362	Distal	32911	VCAM1	0.356354	FALSE
sc_14880	chr1	100785557	100785758	201	Distal	65794	VCAM1	0.41791	FALSE
sc_14881	chr1	100785783	100785984	201	Distal	66020	VCAM1	0.422886	FALSE
sc_14882	chr1	100786009	100786210	201	Distal	66246	VCAM1	0.40796	FALSE
sc_14883	chr1	100791482	100791811	329	Distal	71719	VCAM1	0.322188	FALSE
sc_14884	chr1	100794660	100794985	325	Distal	74897	VCAM1	0.443077	FALSE
sc_14885	chr1	100795080	100795893	813	Distal	75317	VCAM1	0.407134	FALSE
sc_14886	chr1	100798251	100798452	201	Distal	78488	VCAM1	0.353234	FALSE
sc_14887	chr1	100799225	100799772	547	Distal	79462	VCAM1	0.393053	FALSE
sc_14888	chr1	100799810	100800745	935	Distal	80047	VCAM1	0.427807	FALSE
sc_14889	chr1	100810428	100810630	202	Distal	84034	EXTL2	0.435644	FALSE
sc_14890	chr1	100814981	100815182	201	Distal	79482	EXTL2	0.412935	FALSE
sc_14891	chr1	100834721	100835061	340	Distal	59603	EXTL2	0.411765	FALSE
sc_14892	chr1	100861413	100861906	493	Distal	32758	EXTL2	0.442191	FALSE
sc_14893	chr1	100862627	100862828	201	Distal	31836	EXTL2	0.472637	FALSE
sc_14894	chr1	100866409	100866729	320	Distal	27935	EXTL2	0.35625	TRUE
sc_14895	chr1	100868267	100869066	799	Distal	25598	EXTL2	0.332916	TRUE
sc_14896	chr1	100882675	100882876	201	Intron	11788	EXTL2	0.477612	FALSE
sc_14897	chr1	100882899	100883100	201	Intron	11564	EXTL2	0.462687	FALSE
sc_14898	chr1	100884073	100884711	638	Intron	9953	EXTL2	0.412226	FALSE
sc_14899	chr1	100886495	100886854	359	Intron	7810	EXTL2	0.370474	FALSE
sc_14900	chr1	100886854	100887069	215	Intron	7595	EXTL2	0.386047	FALSE
sc_14901	chr1	100887335	100887536	201	Intron	7128	EXTL2	0.39801	FALSE
sc_14902	chr1	100894530	100896965	2435	Promoter	0	EXTL2	0.547433	TRUE
sc_14903	chr1	100939464	100939665	201	Intron	-22163	SLC30A7	0.497512	FALSE
sc_14904	chr1	100953080	100953380	300	Intron	-8448	SLC30A7	0.406667	FALSE
sc_14905	chr1	101002556	101002872	316	Intron	-7407	DPH5	0.39557	FALSE
sc_14906	chr1	101004213	101004414	201	Intron	-9064	DPH5	0.373134	FALSE
sc_14907	chr1	101025262	101026526	1264	Promoter	0	DPH5	0.525316	FALSE
sc_14908	chr1	101037590	101037791	201	Intron	-11503	DPH5	0.40796	FALSE
sc_14909	chr1	101043805	101044053	248	Intron	-17718	DPH5	0.439516	FALSE
sc_14910	chr1	101055872	101056424	552	Intron	-7187	LOC102606465	0.36413	FALSE
sc_14911	chr1	101069052	101069608	556	Intron	-3052	LOC102606465	0.359712	FALSE
sc_14912	chr1	101080929	101081215	286	Intron	-1239	LOC102606465	0.475524	FALSE
sc_14913	chr1	101081572	101081773	201	Promoter	-681	LOC102606465	0.507463	FALSE
sc_14914	chr1	101081902	101082404	502	Promoter	-50	LOC102606465	0.35259	FALSE
sc_14915	chr1	101082531	101083047	516	Promoter	78	LOC102606465	0.389535	FALSE
sc_14916	chr1	101100724	101100925	201	Distal	18271	LOC102606465	0.358209	FALSE
sc_14917	chr1	101101071	101101388	317	Distal	18618	LOC102606465	0.400631	FALSE
sc_14918	chr1	101105844	101106321	477	Distal	23391	LOC102606465	0.345912	FALSE
sc_14919	chr1	101106339	101106540	201	Distal	23886	LOC102606465	0.278607	FALSE
sc_14920	chr1	101111941	101112142	201	Distal	29488	LOC102606465	0.353234	FALSE
sc_14921	chr1	101112146	101112729	583	Distal	29693	LOC102606465	0.397942	FALSE
sc_14922	chr1	101125237	101125438	201	Distal	42784	LOC102606465	0.373134	FALSE
sc_14923	chr1	101125456	101125657	201	Distal	43003	LOC102606465	0.412935	FALSE
sc_14924	chr1	101125662	101125863	201	Distal	43209	LOC102606465	0.348259	FALSE
sc_14925	chr1	101128134	101128451	317	Distal	45681	LOC102606465	0.457413	FALSE
sc_14926	chr1	101136263	101136464	201	Distal	53810	LOC102606465	0.343284	FALSE
sc_14927	chr1	101136466	101136894	428	Distal	54013	LOC102606465	0.371495	FALSE
sc_14928	chr1	101136901	101137131	230	Distal	54448	LOC102606465	0.4	FALSE
sc_14929	chr1	101137343	101137544	201	Distal	54890	LOC102606465	0.378109	FALSE
sc_14930	chr1	101147435	101147636	201	Distal	64982	LOC102606465	0.447761	FALSE
sc_14931	chr1	101148787	101148992	205	Distal	66334	LOC102606465	0.326829	FALSE
sc_14932	chr1	101149012	101149300	288	Distal	66559	LOC102606465	0.413194	FALSE
sc_14933	chr1	101149307	101149679	372	Distal	66854	LOC102606465	0.38172	FALSE
sc_14934	chr1	101150328	101150592	264	Distal	67875	LOC102606465	0.359848	FALSE
sc_14935	chr1	101163175	101163376	201	Distal	73152	LOC101928370	0.373134	FALSE
sc_14936	chr1	101163416	101163617	201	Distal	72911	LOC101928370	0.383085	FALSE
sc_14937	chr1	101190553	101190754	201	Distal	45774	LOC101928370	0.472637	FALSE
sc_14938	chr1	101203855	101204664	809	Distal	31864	LOC101928370	0.426452	TRUE
sc_14939	chr1	101205367	101206122	755	Distal	30406	LOC101928370	0.409272	FALSE
sc_14940	chr1	101207949	101208236	287	Distal	28292	LOC101928370	0.473868	FALSE
sc_14941	chr1	101208408	101208609	201	Distal	27919	LOC101928370	0.447761	FALSE
sc_14942	chr1	101219825	101220026	201	Distal	16502	LOC101928370	0.383085	FALSE
sc_14943	chr1	101220051	101220266	215	Distal	16262	LOC101928370	0.581395	FALSE
sc_14944	chr1	101220297	101220641	344	Distal	15887	LOC101928370	0.502907	FALSE
sc_14945	chr1	101235679	101237125	1446	Promoter	0	LOC101928370	0.586445	TRUE
sc_14946	chr1	101237151	101237577	426	Promoter	225	S1PR1	0.457746	FALSE
sc_14947	chr1	101238713	101239417	704	Promoter	624	S1PR1	0.528409	FALSE
sc_14948	chr1	101247581	101247782	201	Distal	9492	S1PR1	0.472637	FALSE
sc_14949	chr1	101248002	101248203	201	Distal	9913	S1PR1	0.432836	FALSE
sc_14950	chr1	101257762	101258443	681	Distal	19673	S1PR1	0.519824	FALSE
sc_14951	chr1	101261665	101261940	275	Distal	23576	S1PR1	0.429091	FALSE
sc_14952	chr1	101262613	101262814	201	Distal	24524	S1PR1	0.38806	FALSE
sc_14953	chr1	101262844	101263045	201	Distal	24755	S1PR1	0.427861	FALSE
sc_14954	chr1	101263063	101263264	201	Distal	24974	S1PR1	0.442786	FALSE
sc_14955	chr1	101288074	101289143	1069	Distal	-34194	LINC01307	0.414406	TRUE
sc_14956	chr1	101291319	101291670	351	Distal	-31667	LINC01307	0.472934	FALSE
sc_14957	chr1	101291675	101292068	393	Distal	-31269	LINC01307	0.424936	FALSE
sc_14958	chr1	101292087	101292288	201	Distal	-31049	LINC01307	0.40796	FALSE
sc_14959	chr1	101309075	101310287	1212	Distal	-13050	LINC01307	0.508251	TRUE
sc_14960	chr1	101324297	101324504	207	Promoter	461	LINC01307	0.396135	FALSE
sc_14961	chr1	101324546	101325268	722	Promoter	710	LINC01307	0.398892	FALSE
sc_14962	chr1	101325279	101325482	203	Intron	1443	LINC01307	0.349754	FALSE
sc_14963	chr1	101357210	101357930	720	Intron	7162	LINC01307	0.430556	TRUE
sc_14964	chr1	101371333	101371534	201	Intron	21285	LINC01307	0.432836	FALSE
sc_14965	chr1	101389128	101389523	395	Intron	39080	LINC01307	0.437975	FALSE
sc_14966	chr1	101390791	101391110	319	Distal	40743	LINC01307	0.360502	FALSE
sc_14967	chr1	101407769	101408080	311	Distal	57721	LINC01307	0.424437	FALSE
sc_14968	chr1	101408103	101408389	286	Distal	58055	LINC01307	0.367133	FALSE
sc_14969	chr1	101425531	101425866	335	Distal	75483	LINC01307	0.408955	FALSE
sc_14970	chr1	101426067	101426372	305	Distal	76019	LINC01307	0.357377	FALSE
sc_14971	chr1	101483404	101483605	201	Distal	133356	LINC01307	0.437811	FALSE
sc_14972	chr1	101506606	101507245	639	Distal	156558	LINC01307	0.375587	TRUE
sc_14973	chr1	101509239	101509716	477	Distal	159191	LINC01307	0.408805	FALSE
sc_14974	chr1	101509718	101510044	326	Distal	159670	LINC01307	0.309816	FALSE
sc_14975	chr1	101513577	101513778	201	Distal	163529	LINC01307	0.353234	FALSE
sc_14976	chr1	101520100	101520770	670	Distal	170052	LINC01307	0.416418	TRUE
sc_14977	chr1	101540896	101541097	201	Distal	190848	LINC01307	0.378109	FALSE
sc_14978	chr1	101567695	101567899	204	Distal	217647	LINC01307	0.436275	TRUE
sc_14979	chr1	101567907	101568108	201	Distal	217859	LINC01307	0.343284	FALSE
sc_14980	chr1	101570890	101571091	201	Distal	220842	LINC01307	0.427861	FALSE
sc_14981	chr1	101571156	101571357	201	Distal	221108	LINC01307	0.487562	FALSE
sc_14982	chr1	101632664	101632865	201	Distal	204164	OLFM3	0.552239	TRUE
sc_14983	chr1	101635040	101635241	201	Distal	201788	OLFM3	0.338308	FALSE
sc_14984	chr1	101683200	101683906	706	Intron	153123	OLFM3	0.433428	FALSE
sc_14985	chr1	101683989	101684190	201	Intron	152839	OLFM3	0.333333	FALSE
sc_14986	chr1	101697151	101697445	294	Intron	139584	OLFM3	0.380952	FALSE
sc_14987	chr1	101745281	101745936	655	Intron	91093	OLFM3	0.40458	FALSE
sc_14988	chr1	101745965	101746273	308	Intron	90756	OLFM3	0.350649	FALSE
sc_14989	chr1	101781059	101781884	825	Intron	55145	OLFM3	0.391515	FALSE
sc_14990	chr1	101786072	101786273	201	Intron	50756	OLFM3	0.393035	FALSE
sc_14991	chr1	101791416	101792184	768	Distal	44845	OLFM3	0.402344	FALSE
sc_14992	chr1	101792561	101792764	203	Distal	44265	OLFM3	0.384236	FALSE
sc_14993	chr1	101792929	101793340	411	Distal	43689	OLFM3	0.391727	FALSE
sc_14994	chr1	101798478	101798682	204	Distal	38347	OLFM3	0.397059	FALSE
sc_14995	chr1	101816466	101816667	201	Intron	20362	OLFM3	0.393035	FALSE
sc_14996	chr1	101819937	101820138	201	Intron	16891	OLFM3	0.378109	FALSE
sc_14997	chr1	101820166	101820411	245	Intron	16618	OLFM3	0.395918	TRUE
sc_14998	chr1	101826455	101826766	311	Intron	10263	OLFM3	0.344051	FALSE
sc_14999	chr1	101827143	101827472	329	Intron	9557	OLFM3	0.449848	FALSE
sc_15000	chr1	101846753	101847364	611	Promoter	0	OLFM3	0.474632	FALSE
sc_15001	chr1	101847520	101847721	201	Promoter	-548	OLFM3	0.308458	FALSE
sc_15002	chr1	101854324	101854912	588	Intron	-7352	OLFM3	0.387755	FALSE
sc_15003	chr1	101861849	101862050	201	Intron	-14877	OLFM3	0.373134	FALSE
sc_15004	chr1	101862127	101862426	299	Intron	-15155	OLFM3	0.374582	FALSE
sc_15005	chr1	101875536	101875737	201	Intron	-28564	OLFM3	0.288557	FALSE
sc_15006	chr1	101875740	101876074	334	Intron	-28768	OLFM3	0.323353	FALSE
sc_15007	chr1	101876148	101876349	201	Intron	-29176	OLFM3	0.427861	FALSE
sc_15008	chr1	101886291	101886807	516	Intron	23347	OLFM3	0.426357	FALSE
sc_15009	chr1	101902216	101902573	357	Intron	7581	OLFM3	0.364146	FALSE
sc_15010	chr1	101902858	101903059	201	Intron	7095	OLFM3	0.422886	FALSE
sc_15011	chr1	101910333	101910534	201	Promoter	-180	OLFM3	0.502488	FALSE
sc_15012	chr1	101910616	101910996	380	Promoter	-463	OLFM3	0.328947	FALSE
sc_15013	chr1	101911013	101911214	201	Promoter	-860	OLFM3	0.353234	FALSE
sc_15014	chr1	101913008	101913382	374	Intron	-2855	OLFM3	0.323529	FALSE
sc_15015	chr1	101913400	101913746	346	Intron	-3247	OLFM3	0.33237	TRUE
sc_15016	chr1	101921390	101921591	201	Intron	-11237	OLFM3	0.482587	FALSE
sc_15017	chr1	101922519	101922872	353	Intron	-12366	OLFM3	0.334278	FALSE
sc_15018	chr1	101922937	101923138	201	Intron	-12784	OLFM3	0.402985	FALSE
sc_15019	chr1	101929047	101929248	201	Intron	-18894	OLFM3	0.368159	FALSE
sc_15020	chr1	101930495	101930696	201	Intron	-20342	OLFM3	0.318408	FALSE
sc_15021	chr1	101931497	101931698	201	Intron	-21344	OLFM3	0.41791	FALSE
sc_15022	chr1	101954441	101954642	201	Intron	42263	OLFM3	0.308458	FALSE
sc_15023	chr1	101954875	101955239	364	Intron	41666	OLFM3	0.362637	FALSE
sc_15024	chr1	101959601	101959802	201	Intron	37103	OLFM3	0.40796	FALSE
sc_15025	chr1	101960242	101960465	223	Intron	36440	OLFM3	0.479821	TRUE
sc_15026	chr1	101960477	101960678	201	Intron	36227	OLFM3	0.348259	FALSE
sc_15027	chr1	101964013	101964393	380	Intron	32512	OLFM3	0.363158	FALSE
sc_15028	chr1	101995991	101997498	1507	Promoter	0	OLFM3	0.476443	FALSE
sc_15029	chr1	102053620	102053821	201	Distal	-56591	OLFM3	0.517413	FALSE
sc_15030	chr1	102071554	102071755	201	Distal	-74525	OLFM3	0.427861	FALSE
sc_15031	chr1	102191592	102192257	665	Distal	-194563	OLFM3	0.380451	TRUE
sc_15032	chr1	102198308	102198509	201	Distal	-201279	OLFM3	0.243781	FALSE
sc_15033	chr1	102235158	102235703	545	Intron	-238129	OLFM3	0.429358	TRUE
sc_15034	chr1	102284926	102285127	201	Intron	-287897	OLFM3	0.497512	FALSE
sc_15035	chr1	102300922	102301123	201	Intron	-303893	OLFM3	0.273632	FALSE
sc_15036	chr1	102315073	102315692	619	Intron	-318044	OLFM3	0.366721	FALSE
sc_15037	chr1	102316782	102317088	306	Intron	-319753	OLFM3	0.346405	FALSE
sc_15038	chr1	102334002	102334203	201	Intron	-336973	OLFM3	0.368159	FALSE
sc_15039	chr1	102334216	102334417	201	Intron	-337187	OLFM3	0.393035	FALSE
sc_15040	chr1	102364958	102365369	411	Intron	-367929	OLFM3	0.386861	FALSE
sc_15041	chr1	102365597	102365988	391	Intron	-368568	OLFM3	0.340153	FALSE
sc_15042	chr1	102402818	102403019	201	Distal	-405789	OLFM3	0.427861	TRUE
sc_15043	chr1	102403021	102403222	201	Distal	-405992	OLFM3	0.467662	FALSE
sc_15044	chr1	102434363	102435020	657	Distal	-437334	OLFM3	0.490107	TRUE
sc_15045	chr1	102500877	102501270	393	Distal	378748	COL11A1	0.389313	FALSE
sc_15046	chr1	102627595	102628339	744	Distal	251679	COL11A1	0.34543	FALSE
sc_15047	chr1	102628425	102629044	619	Distal	250974	COL11A1	0.405493	FALSE
sc_15048	chr1	102737484	102737685	201	Distal	142333	COL11A1	0.39801	FALSE
sc_15049	chr1	102737685	102737886	201	Distal	142132	COL11A1	0.38806	FALSE
sc_15050	chr1	102799562	102799899	337	Exon	80119	COL11A1	0.353116	FALSE
sc_15051	chr1	102805399	102805600	201	Intron	74418	COL11A1	0.358209	FALSE
sc_15052	chr1	102814465	102814666	201	Intron	65352	COL11A1	0.328358	FALSE
sc_15053	chr1	102821759	102821960	201	Intron	58058	COL11A1	0.348259	FALSE
sc_15054	chr1	102821974	102822175	201	Intron	57843	COL11A1	0.363184	FALSE
sc_15055	chr1	102852582	102852987	405	Intron	27031	COL11A1	0.434568	FALSE
sc_15056	chr1	102882773	102883315	542	3' UTR	-2756	COL11A1	0.333948	FALSE
sc_15057	chr1	102970622	102970998	376	Intron	-7939	COL11A1	0.537234	TRUE
sc_15058	chr1	103037379	103037580	201	Intron	-6167	COL11A1	0.40796	FALSE
sc_15059	chr1	103038127	103038328	201	Intron	-6915	COL11A1	0.467662	FALSE
sc_15060	chr1	103074288	103074887	599	Exon	7972	COL11A1	0.352254	FALSE
sc_15061	chr1	103074906	103075115	209	Intron	7744	COL11A1	0.397129	FALSE
sc_15062	chr1	103075129	103075338	209	Intron	7521	COL11A1	0.358852	FALSE
sc_15063	chr1	103075384	103075711	327	Intron	7148	COL11A1	0.406728	FALSE
sc_15064	chr1	103084073	103084563	490	Intron	-1215	COL11A1	0.334694	TRUE
sc_15065	chr1	103106171	103106635	464	Intron	1543	COL11A1	0.366379	TRUE
sc_15066	chr1	103106644	103107256	612	Promoter	922	COL11A1	0.513072	FALSE
sc_15067	chr1	103107277	103107478	201	Promoter	700	COL11A1	0.512438	FALSE
sc_15068	chr1	103107757	103109091	1334	Promoter	0	COL11A1	0.553973	FALSE
sc_15069	chr1	103109304	103109568	264	Promoter	-809	COL11A1	0.496212	FALSE
sc_15070	chr1	103109635	103109836	201	Distal	-1140	COL11A1	0.383085	FALSE
sc_15071	chr1	103120510	103120799	289	Distal	-12015	COL11A1	0.294118	FALSE
sc_15072	chr1	103194928	103195534	606	Distal	-86433	COL11A1	0.343234	FALSE
sc_15073	chr1	103200716	103200917	201	Distal	-92221	COL11A1	0.283582	FALSE
sc_15074	chr1	103200939	103201328	389	Distal	-92444	COL11A1	0.424165	FALSE
sc_15075	chr1	103243048	103243249	201	Distal	-134553	COL11A1	0.412935	FALSE
sc_15076	chr1	103243526	103243727	201	Distal	-135031	COL11A1	0.323383	FALSE
sc_15077	chr1	103247435	103247746	311	Distal	-138940	COL11A1	0.308682	FALSE
sc_15078	chr1	103247810	103248011	201	Distal	-139315	COL11A1	0.373134	FALSE
sc_15079	chr1	103268168	103268369	201	Distal	-159673	COL11A1	0.378109	FALSE
sc_15080	chr1	103333104	103333606	502	Distal	191855	LOC101928436	0.380478	FALSE
sc_15081	chr1	103336432	103336946	514	Distal	188515	LOC101928436	0.348249	FALSE
sc_15082	chr1	103457776	103457983	207	Intron	67478	LOC101928436	0.42029	FALSE
sc_15083	chr1	103458007	103458445	438	Intron	67016	LOC101928436	0.454338	FALSE
sc_15084	chr1	103459276	103459705	429	Intron	65756	LOC101928436	0.435897	FALSE
sc_15085	chr1	103491978	103492501	523	Intron	32960	LOC101928436	0.390057	TRUE
sc_15086	chr1	103514795	103515265	470	Intron	10196	LOC101928436	0.331915	TRUE
sc_15087	chr1	103524842	103526612	1770	Promoter	0	LOC101928436	0.534463	FALSE
sc_15088	chr1	103536953	103537154	201	Promoter	-234	RNPC3	0.40796	FALSE
sc_15089	chr1	103576141	103576342	201	Promoter	827	AMY2B	0.353234	FALSE
sc_15090	chr1	103788480	103788681	201	Distal	38075	AMY1A	0.308458	TRUE
sc_15091	chr1	103827274	103827577	303	Distal	76869	AMY1A	0.39934	FALSE
sc_15092	chr1	103827674	103827890	216	Distal	77269	AMY1A	0.300926	FALSE
sc_15093	chr1	103952830	103953031	201	Distal	202425	AMY1A	0.343284	FALSE
sc_15094	chr1	104075727	104075928	201	Distal	325322	AMY1A	0.432836	FALSE
sc_15095	chr1	104092512	104093478	966	Distal	342107	AMY1A	0.357143	FALSE
sc_15096	chr1	104132415	104132712	297	Distal	382010	AMY1A	0.43771	FALSE
sc_15097	chr1	104149235	104149436	201	Distal	398830	AMY1A	0.402985	FALSE
sc_15098	chr1	104154265	104154586	321	Distal	403860	AMY1A	0.404984	FALSE
sc_15099	chr1	104164220	104164421	201	Distal	413815	AMY1A	0.442786	FALSE
sc_15100	chr1	104164425	104164626	201	Distal	414020	AMY1A	0.452736	FALSE
sc_15101	chr1	104164653	104164854	201	Distal	414248	AMY1A	0.467662	FALSE
sc_15102	chr1	104182143	104182512	369	Distal	431738	AMY1A	0.414634	FALSE
sc_15103	chr1	104226277	104226478	201	Distal	475872	AMY1A	0.333333	FALSE
sc_15104	chr1	104226492	104226795	303	Distal	476087	AMY1A	0.349835	FALSE
sc_15105	chr1	104252296	104252497	201	Distal	501891	AMY1A	0.38806	FALSE
sc_15106	chr1	104294199	104294946	747	Distal	543794	AMY1A	0.366801	FALSE
sc_15107	chr1	104380100	104380301	201	Distal	629695	AMY1A	0.472637	FALSE
sc_15108	chr1	104380313	104380514	201	Distal	629908	AMY1A	0.492537	FALSE
sc_15109	chr1	104458434	104458635	201	Distal	708029	AMY1A	0.442786	FALSE
sc_15110	chr1	104476131	104476485	354	Distal	725726	AMY1A	0.336158	FALSE
sc_15111	chr1	104507864	104508065	201	Distal	757459	AMY1A	0.39801	FALSE
sc_15112	chr1	104592951	104593464	513	Distal	842546	AMY1A	0.397661	FALSE
sc_15113	chr1	104593489	104593690	201	Distal	843084	AMY1A	0.373134	FALSE
sc_15114	chr1	104593815	104594016	201	Distal	843410	AMY1A	0.482587	FALSE
sc_15115	chr1	104594152	104594353	201	Distal	843747	AMY1A	0.522388	FALSE
sc_15116	chr1	104630253	104630454	201	Distal	879848	AMY1A	0.298507	FALSE
sc_15117	chr1	104630507	104630708	201	Distal	880102	AMY1A	0.343284	FALSE
sc_15118	chr1	104630713	104630914	201	Distal	880308	AMY1A	0.383085	FALSE
sc_15119	chr1	104648270	104648478	208	Distal	897865	AMY1A	0.413462	TRUE
sc_15120	chr1	104648482	104648816	334	Distal	898077	AMY1A	0.341317	FALSE
sc_15121	chr1	104733253	104733454	201	Distal	872549	LINC01676	0.447761	FALSE
sc_15122	chr1	104733937	104734264	327	Distal	871739	LINC01676	0.330275	FALSE
sc_15123	chr1	104752286	104752487	201	Distal	853516	LINC01676	0.328358	FALSE
sc_15124	chr1	104759645	104760009	364	Distal	845994	LINC01676	0.406593	FALSE
sc_15125	chr1	104760032	104760376	344	Distal	845627	LINC01676	0.354651	FALSE
sc_15126	chr1	104780328	104781178	850	Distal	824825	LINC01676	0.382353	TRUE
sc_15127	chr1	104797051	104797252	201	Distal	808751	LINC01676	0.402985	FALSE
sc_15128	chr1	104801410	104801710	300	Distal	804293	LINC01676	0.373333	FALSE
sc_15129	chr1	104853370	104853571	201	Distal	752432	LINC01676	0.477612	FALSE
sc_15130	chr1	104853580	104853781	201	Distal	752222	LINC01676	0.502488	FALSE
sc_15131	chr1	104903130	104903331	201	Distal	702672	LINC01676	0.422886	FALSE
sc_15132	chr1	104916545	104916746	201	Distal	689257	LINC01676	0.39801	FALSE
sc_15133	chr1	104921514	104921889	375	Distal	684114	LINC01676	0.344	FALSE
sc_15134	chr1	104922524	104922837	313	Distal	683166	LINC01676	0.392971	FALSE
sc_15135	chr1	104947286	104947487	201	Distal	658516	LINC01676	0.507463	FALSE
sc_15136	chr1	104991696	104991897	201	Distal	614106	LINC01676	0.343284	FALSE
sc_15137	chr1	104991969	104992170	201	Distal	613833	LINC01676	0.363184	FALSE
sc_15138	chr1	105137551	105137752	201	Distal	468251	LINC01676	0.606965	FALSE
sc_15139	chr1	105162673	105162874	201	Distal	443129	LINC01676	0.328358	FALSE
sc_15140	chr1	105207734	105207935	201	Distal	398068	LINC01676	0.467662	FALSE
sc_15141	chr1	105368420	105368843	423	Distal	237160	LINC01676	0.404255	FALSE
sc_15142	chr1	105386503	105386877	374	Distal	219126	LINC01676	0.36631	FALSE
sc_15143	chr1	105387063	105387460	397	Distal	218543	LINC01676	0.36272	FALSE
sc_15144	chr1	105418862	105419067	205	Distal	186936	LINC01676	0.414634	FALSE
sc_15145	chr1	105419068	105419537	469	Distal	186466	LINC01676	0.432836	FALSE
sc_15146	chr1	105419584	105419785	201	Distal	186218	LINC01676	0.41791	FALSE
sc_15147	chr1	105425607	105425816	209	Distal	180187	LINC01676	0.358852	FALSE
sc_15148	chr1	105549718	105549919	201	Distal	56084	LINC01676	0.368159	FALSE
sc_15149	chr1	105558005	105558468	463	Distal	47535	LINC01676	0.332613	FALSE
sc_15150	chr1	105730818	105731019	201	Distal	-111861	LINC01676	0.378109	FALSE
sc_15151	chr1	105731120	105731321	201	Distal	-112163	LINC01676	0.288557	FALSE
sc_15152	chr1	105770954	105771155	201	Distal	-151997	LINC01676	0.373134	FALSE
sc_15153	chr1	105793666	105793867	201	Distal	-174709	LINC01676	0.40796	TRUE
sc_15154	chr1	105829929	105830851	922	Distal	-210972	LINC01676	0.401302	FALSE
sc_15155	chr1	106003352	106003553	201	Intron	-384395	LINC01676	0.41791	FALSE
sc_15156	chr1	106252769	106253080	311	Distal	-633812	LINC01676	0.395498	FALSE
sc_15157	chr1	106254715	106255166	451	Distal	-635758	LINC01676	0.388027	FALSE
sc_15158	chr1	106268023	106268384	361	Distal	-649066	LINC01676	0.418283	FALSE
sc_15159	chr1	106276636	106276837	201	Distal	-657679	LINC01676	0.348259	FALSE
sc_15160	chr1	106276918	106277397	479	Distal	-657961	LINC01676	0.379958	FALSE
sc_15161	chr1	106290975	106291590	615	Distal	-672018	LINC01676	0.430894	FALSE
sc_15162	chr1	106360870	106361071	201	Distal	-695608	PRMT6	0.373134	FALSE
sc_15163	chr1	106439546	106439747	201	Distal	-616932	PRMT6	0.437811	FALSE
sc_15164	chr1	106487058	106487259	201	Distal	-569420	PRMT6	0.363184	FALSE
sc_15165	chr1	106487315	106487516	201	Distal	-569163	PRMT6	0.343284	FALSE
sc_15166	chr1	106620427	106620642	215	Distal	-436037	PRMT6	0.553488	FALSE
sc_15167	chr1	106620666	106621033	367	Distal	-435646	PRMT6	0.482289	FALSE
sc_15168	chr1	106662669	106662870	201	Distal	-393809	PRMT6	0.527363	FALSE
sc_15169	chr1	106721656	106722312	656	Distal	-334367	PRMT6	0.405488	FALSE
sc_15170	chr1	106726800	106727001	201	Distal	-329678	PRMT6	0.373134	FALSE
sc_15171	chr1	106727169	106727507	338	Distal	-329172	PRMT6	0.390533	FALSE
sc_15172	chr1	106727535	106728090	555	Distal	-328589	PRMT6	0.338739	FALSE
sc_15173	chr1	106746705	106746906	201	Distal	-309773	PRMT6	0.383085	FALSE
sc_15174	chr1	106746981	106747864	883	Distal	-308815	PRMT6	0.404304	FALSE
sc_15175	chr1	106754185	106754386	201	Distal	-302293	PRMT6	0.338308	FALSE
sc_15176	chr1	106754393	106754594	201	Distal	-302085	PRMT6	0.402985	FALSE
sc_15177	chr1	106817459	106817660	201	Distal	-239019	PRMT6	0.452736	FALSE
sc_15178	chr1	106817681	106818094	413	Distal	-238585	PRMT6	0.382567	FALSE
sc_15179	chr1	106818114	106818343	229	Exon	-238336	PRMT6	0.441048	FALSE
sc_15180	chr1	106830846	106831047	201	Intron	-225632	PRMT6	0.412935	FALSE
sc_15181	chr1	106831094	106831311	217	Intron	-225368	PRMT6	0.43318	FALSE
sc_15182	chr1	106831351	106831931	580	Intron	-224748	PRMT6	0.406897	TRUE
sc_15183	chr1	106839184	106839385	201	Distal	-217294	PRMT6	0.378109	FALSE
sc_15184	chr1	106839439	106839640	201	Distal	-217039	PRMT6	0.378109	FALSE
sc_15185	chr1	106875713	106875914	201	Distal	-180765	PRMT6	0.412935	TRUE
sc_15186	chr1	106876211	106876608	397	Distal	-180071	PRMT6	0.435768	FALSE
sc_15187	chr1	106879543	106879870	327	Distal	-176809	PRMT6	0.535168	TRUE
sc_15188	chr1	106899733	106900007	274	Distal	-156672	PRMT6	0.405109	FALSE
sc_15189	chr1	106920682	106920883	201	Distal	-135796	PRMT6	0.353234	FALSE
sc_15190	chr1	106920913	106921114	201	Distal	-135565	PRMT6	0.353234	FALSE
sc_15191	chr1	106921118	106921503	385	Distal	-135176	PRMT6	0.376623	FALSE
sc_15192	chr1	106924277	106924478	201	Distal	-132201	PRMT6	0.402985	FALSE
sc_15193	chr1	106924519	106924723	204	Distal	-131956	PRMT6	0.509804	FALSE
sc_15194	chr1	106924766	106924967	201	Distal	-131712	PRMT6	0.412935	FALSE
sc_15195	chr1	106954627	106955094	467	Distal	-101585	PRMT6	0.389722	FALSE
sc_15196	chr1	107003378	107003579	201	Distal	-53100	PRMT6	0.41791	FALSE
sc_15197	chr1	107009155	107009758	603	Distal	-46921	PRMT6	0.402985	FALSE
sc_15198	chr1	107048002	107048292	290	Distal	-8387	PRMT6	0.365517	FALSE
sc_15199	chr1	107048313	107048514	201	Distal	-8165	PRMT6	0.492537	FALSE
sc_15200	chr1	107056321	107057988	1667	Promoter	0	PRMT6	0.624475	FALSE
sc_15201	chr1	107058610	107058811	201	3' UTR	1932	PRMT6	0.318408	FALSE
sc_15202	chr1	107109925	107110658	733	Distal	-29349	NTNG1	0.364256	FALSE
sc_15203	chr1	107110665	107110894	229	Distal	-29113	NTNG1	0.344978	FALSE
sc_15204	chr1	107120912	107121364	452	Distal	-18643	NTNG1	0.391593	FALSE
sc_15205	chr1	107139761	107140741	980	Promoter	0	NTNG1	0.567347	FALSE
sc_15206	chr1	107140766	107141912	1146	Promoter	0	NTNG1	0.651832	FALSE
sc_15207	chr1	107141913	107142606	693	Promoter	-470	NTNG1	0.401154	TRUE
sc_15208	chr1	107150072	107150287	215	Intron	1479	NTNG1	0.409302	TRUE
sc_15209	chr1	107150325	107150532	207	Intron	1732	NTNG1	0.386473	FALSE
sc_15210	chr1	107171330	107171940	610	Intron	22737	NTNG1	0.436066	FALSE
sc_15211	chr1	107212671	107213703	1032	Intron	-47100	NTNG1	0.406977	FALSE
sc_15212	chr1	107244345	107244546	201	Intron	-16257	NTNG1	0.402985	FALSE
sc_15213	chr1	107262478	107262679	201	Intron	1676	NTNG1	0.358209	FALSE
sc_15214	chr1	107262855	107263056	201	Intron	2053	NTNG1	0.383085	FALSE
sc_15215	chr1	107263083	107263284	201	Intron	2281	NTNG1	0.402985	FALSE
sc_15216	chr1	107263352	107263756	404	Intron	2550	NTNG1	0.35396	FALSE
sc_15217	chr1	107277020	107277477	457	Intron	16218	NTNG1	0.426696	TRUE
sc_15218	chr1	107326911	107327471	560	Intron	66109	NTNG1	0.453571	TRUE
sc_15219	chr1	107358678	107358879	201	Intron	97876	NTNG1	0.393035	FALSE
sc_15220	chr1	107359024	107359225	201	Intron	98222	NTNG1	0.437811	FALSE
sc_15221	chr1	107366144	107366345	201	Intron	105342	NTNG1	0.422886	FALSE
sc_15222	chr1	107376846	107377047	201	Intron	116044	NTNG1	0.447761	FALSE
sc_15223	chr1	107378515	107379240	725	Intron	117713	NTNG1	0.484138	FALSE
sc_15224	chr1	107394129	107394630	501	Intron	133327	NTNG1	0.423154	FALSE
sc_15225	chr1	107394819	107395171	352	Exon	134017	NTNG1	0.471591	FALSE
sc_15226	chr1	107395182	107395383	201	Exon	134380	NTNG1	0.477612	FALSE
sc_15227	chr1	107405158	107406024	866	Intron	144356	NTNG1	0.376443	FALSE
sc_15228	chr1	107408371	107408572	201	Exon	147569	NTNG1	0.412935	FALSE
sc_15229	chr1	107408695	107408896	201	Exon	147893	NTNG1	0.432836	FALSE
sc_15230	chr1	107408957	107409541	584	Exon	148155	NTNG1	0.419521	FALSE
sc_15231	chr1	107430512	107430723	211	Intron	169710	NTNG1	0.421801	FALSE
sc_15232	chr1	107430768	107430973	205	Exon	169966	NTNG1	0.44878	TRUE
sc_15233	chr1	107430985	107431186	201	Intron	170183	NTNG1	0.358209	FALSE
sc_15234	chr1	107436732	107436933	201	Exon	175930	NTNG1	0.517413	FALSE
sc_15235	chr1	107442915	107443116	201	Intron	182113	NTNG1	0.422886	FALSE
sc_15236	chr1	107443149	107443350	201	Intron	182347	NTNG1	0.41791	FALSE
sc_15237	chr1	107443358	107443559	201	Intron	182556	NTNG1	0.363184	FALSE
sc_15238	chr1	107450930	107451285	355	Intron	190128	NTNG1	0.357746	FALSE
sc_15239	chr1	107454868	107455362	494	Intron	194066	NTNG1	0.506073	FALSE
sc_15240	chr1	107458103	107458304	201	Intron	197301	NTNG1	0.358209	FALSE
sc_15241	chr1	107479986	107480187	201	Intron	193462	VAV3	0.567164	FALSE
sc_15242	chr1	107480395	107481571	1176	3' UTR	192078	VAV3	0.505102	TRUE
sc_15243	chr1	107485472	107485673	201	Distal	187976	VAV3	0.318408	FALSE
sc_15244	chr1	107485731	107485932	201	Distal	187717	VAV3	0.39801	FALSE
sc_15245	chr1	107485949	107486150	201	Distal	187499	VAV3	0.313433	FALSE
sc_15246	chr1	107486160	107486361	201	Distal	187288	VAV3	0.38806	FALSE
sc_15247	chr1	107506057	107506417	360	Distal	167232	VAV3	0.355556	FALSE
sc_15248	chr1	107514123	107514494	371	Distal	159155	VAV3	0.442049	FALSE
sc_15249	chr1	107514533	107515169	636	Distal	158480	VAV3	0.416667	FALSE
sc_15250	chr1	107515175	107515376	201	Distal	158273	VAV3	0.338308	FALSE
sc_15251	chr1	107524079	107524464	385	Distal	149185	VAV3	0.425974	FALSE
sc_15252	chr1	107524531	107524732	201	Distal	148917	VAV3	0.482587	FALSE
sc_15253	chr1	107524796	107525173	377	Distal	148476	VAV3	0.411141	FALSE
sc_15254	chr1	107529408	107530205	797	Distal	143444	VAV3	0.415307	TRUE
sc_15255	chr1	107530254	107530455	201	Distal	143194	VAV3	0.427861	FALSE
sc_15256	chr1	107545149	107545467	318	Distal	128182	VAV3	0.503145	FALSE
sc_15257	chr1	107572623	107572921	298	3' UTR	100728	VAV3	0.379195	FALSE
sc_15258	chr1	107572995	107573213	218	3' UTR	100436	VAV3	0.477064	FALSE
sc_15259	chr1	107588371	107588687	316	Intron	84962	VAV3	0.382911	FALSE
sc_15260	chr1	107590780	107590993	213	Intron	82656	VAV3	0.441315	FALSE
sc_15261	chr1	107591015	107591231	216	Intron	82418	VAV3	0.444444	FALSE
sc_15262	chr1	107593386	107594412	1026	Intron	79237	VAV3	0.349903	FALSE
sc_15263	chr1	107599421	107599622	201	Intron	74027	VAV3	0.353234	FALSE
sc_15264	chr1	107599940	107600141	201	Intron	73508	VAV3	0.422886	FALSE
sc_15265	chr1	107607567	107607768	201	Intron	65881	VAV3	0.427861	FALSE
sc_15266	chr1	107607776	107608108	332	Intron	65541	VAV3	0.310241	FALSE
sc_15267	chr1	107608137	107608338	201	Intron	65311	VAV3	0.318408	FALSE
sc_15268	chr1	107608504	107608705	201	Intron	64944	VAV3	0.492537	FALSE
sc_15269	chr1	107621415	107621616	201	Intron	52033	VAV3	0.402985	FALSE
sc_15270	chr1	107622455	107622856	401	Intron	50793	VAV3	0.416459	FALSE
sc_15271	chr1	107622994	107623349	355	Intron	50300	VAV3	0.360563	FALSE
sc_15272	chr1	107644451	107644664	213	Intron	28985	VAV3	0.43662	FALSE
sc_15273	chr1	107659886	107660697	811	Intron	12952	VAV3	0.40074	FALSE
sc_15274	chr1	107684318	107684542	224	Intron	1410	VAV3	0.383929	FALSE
sc_15275	chr1	107736584	107736785	201	Intron	12723	VAV3	0.38806	FALSE
sc_15276	chr1	107738795	107738996	201	Intron	10512	VAV3	0.373134	FALSE
sc_15277	chr1	107739023	107739224	201	Intron	10284	VAV3	0.358209	FALSE
sc_15278	chr1	107739264	107739637	373	Intron	9871	VAV3	0.420912	FALSE
sc_15279	chr1	107744016	107744217	201	Intron	5291	VAV3	0.542289	FALSE
sc_15280	chr1	107748597	107748911	314	Promoter	597	VAV3	0.340764	FALSE
sc_15281	chr1	107750429	107750649	220	Promoter	-922	VAV3	0.409091	TRUE
sc_15282	chr1	107754212	107754589	377	Intron	-4705	VAV3	0.413793	FALSE
sc_15283	chr1	107763320	107763879	559	Intron	-13813	VAV3	0.388193	FALSE
sc_15284	chr1	107776312	107776672	360	Intron	8952	VAV3	0.411111	FALSE
sc_15285	chr1	107776775	107776976	201	Intron	8648	VAV3	0.393035	FALSE
sc_15286	chr1	107782242	107782902	660	Intron	2722	VAV3	0.365152	TRUE
sc_15287	chr1	107815030	107815231	201	Intron	5665	VAV3	0.338308	FALSE
sc_15288	chr1	107815233	107815583	350	Intron	5313	VAV3	0.46	FALSE
sc_15289	chr1	107820888	107821089	201	Promoter	0	VAV3	0.348259	FALSE
sc_15290	chr1	107821338	107821539	201	Promoter	-443	VAV3	0.39801	FALSE
sc_15291	chr1	107827296	107827497	201	Intron	-6401	VAV3	0.38806	FALSE
sc_15292	chr1	107827558	107827759	201	Intron	-6663	VAV3	0.378109	FALSE
sc_15293	chr1	107828756	107829501	745	Intron	-7861	VAV3	0.362416	FALSE
sc_15294	chr1	107851023	107851224	201	Intron	-30128	VAV3	0.512438	FALSE
sc_15295	chr1	107867416	107868146	730	Intron	-29077	MIR7852	0.482192	FALSE
sc_15296	chr1	107870604	107870805	201	Intron	-26418	MIR7852	0.393035	FALSE
sc_15297	chr1	107874307	107874508	201	Intron	-22715	MIR7852	0.333333	FALSE
sc_15298	chr1	107876973	107877508	535	Intron	-19715	MIR7852	0.366355	FALSE
sc_15299	chr1	107879509	107879710	201	Intron	-17513	MIR7852	0.358209	FALSE
sc_15300	chr1	107880069	107880389	320	Intron	-16834	MIR7852	0.45625	FALSE
sc_15301	chr1	107936542	107937124	582	Intron	26376	VAV3	0.463918	FALSE
sc_15302	chr1	107940230	107940566	336	Intron	22934	VAV3	0.410714	FALSE
sc_15303	chr1	107963849	107966037	2188	Promoter	0	VAV3-AS1	0.621572	TRUE
sc_15304	chr1	107976497	107976698	201	Intron	-11354	VAV3	0.40796	FALSE
sc_15305	chr1	107991395	107991724	329	Intron	-26252	VAV3	0.483283	FALSE
sc_15306	chr1	107991751	107992142	391	Intron	-26608	VAV3	0.503836	FALSE
sc_15307	chr1	107993534	107994485	951	Exon	-28391	VAV3	0.446898	FALSE
sc_15308	chr1	108016334	108017123	789	Distal	-51191	VAV3	0.427123	FALSE
sc_15309	chr1	108034581	108034782	201	Distal	-69438	VAV3	0.358209	FALSE
sc_15310	chr1	108041345	108041548	203	Intron	-76202	VAV3	0.482759	FALSE
sc_15311	chr1	108041553	108041928	375	Exon	-76410	VAV3	0.394667	FALSE
sc_15312	chr1	108045404	108046016	612	Intron	-80261	VAV3	0.468954	FALSE
sc_15313	chr1	108049170	108049379	209	Intron	-84027	VAV3	0.358852	FALSE
sc_15314	chr1	108049385	108049869	484	Intron	-84242	VAV3	0.466942	FALSE
sc_15315	chr1	108050755	108051088	333	Intron	-85612	VAV3	0.453453	FALSE
sc_15316	chr1	108051422	108051623	201	Intron	-86279	VAV3	0.41791	FALSE
sc_15317	chr1	108051626	108051910	284	Intron	-86483	VAV3	0.454225	FALSE
sc_15318	chr1	108052078	108052279	201	Intron	-86935	VAV3	0.383085	FALSE
sc_15319	chr1	108053168	108053955	787	Intron	-88025	VAV3	0.438374	FALSE
sc_15320	chr1	108057597	108057798	201	Intron	-92454	VAV3	0.487562	FALSE
sc_15321	chr1	108059861	108060244	383	Intron	-94718	VAV3	0.336815	FALSE
sc_15322	chr1	108081748	108082271	523	Distal	110547	SLC25A24	0.493308	FALSE
sc_15323	chr1	108082304	108082517	213	Distal	110301	SLC25A24	0.488263	TRUE
sc_15324	chr1	108121995	108122196	201	Distal	70622	SLC25A24	0.537313	FALSE
sc_15325	chr1	108122197	108122398	201	Distal	70420	SLC25A24	0.517413	FALSE
sc_15326	chr1	108125380	108126046	666	Distal	66772	SLC25A24	0.406907	TRUE
sc_15327	chr1	108126425	108126626	201	Distal	66192	SLC25A24	0.41791	FALSE
sc_15328	chr1	108126640	108127157	517	Distal	65661	SLC25A24	0.499033	FALSE
sc_15329	chr1	108137830	108138184	354	Intron	54634	SLC25A24	0.463277	FALSE
sc_15330	chr1	108138193	108138421	228	Intron	54397	SLC25A24	0.491228	FALSE
sc_15331	chr1	108153064	108153354	290	Intron	39464	SLC25A24	0.393103	FALSE
sc_15332	chr1	108154428	108154629	201	Intron	38189	SLC25A24	0.442786	FALSE
sc_15333	chr1	108199695	108201104	1409	Promoter	0	SLC25A24	0.626686	FALSE
sc_15334	chr1	108214666	108215213	547	Distal	-14309	SLC25A24	0.305302	TRUE
sc_15335	chr1	108373535	108373736	201	Distal	-2063	NBPF6	0.477612	FALSE
sc_15336	chr1	108448081	108448282	201	Intron	-2000	NBPF6	0.482587	FALSE
sc_15337	chr1	108448357	108448558	201	Intron	-1724	NBPF6	0.427861	FALSE
sc_15338	chr1	108511607	108511808	201	Distal	-48281	FAM102B	0.38806	FALSE
sc_15339	chr1	108511832	108512033	201	Distal	-48056	FAM102B	0.432836	TRUE
sc_15340	chr1	108512095	108512296	201	Distal	-47793	FAM102B	0.303483	FALSE
sc_15341	chr1	108512335	108512795	460	Distal	-47294	FAM102B	0.31087	TRUE
sc_15342	chr1	108538695	108539021	326	Distal	-21068	FAM102B	0.380368	FALSE
sc_15343	chr1	108539068	108539423	355	Distal	-20666	FAM102B	0.380282	FALSE
sc_15344	chr1	108549347	108549548	201	Distal	-10541	FAM102B	0.447761	FALSE
sc_15345	chr1	108551279	108551480	201	Distal	-8609	FAM102B	0.38806	FALSE
sc_15346	chr1	108551499	108551700	201	Distal	-8389	FAM102B	0.38806	FALSE
sc_15347	chr1	108556440	108556868	428	Distal	-3221	FAM102B	0.436916	FALSE
sc_15348	chr1	108557369	108557570	201	Distal	-2519	FAM102B	0.487562	FALSE
sc_15349	chr1	108557570	108557771	201	Distal	-2318	FAM102B	0.457711	FALSE
sc_15350	chr1	108559288	108561256	1968	Promoter	0	FAM102B	0.579268	FALSE
sc_15351	chr1	108561784	108561985	201	Intron	1696	FAM102B	0.567164	TRUE
sc_15352	chr1	108569978	108570182	204	Intron	9890	FAM102B	0.352941	FALSE
sc_15353	chr1	108570190	108570399	209	Intron	10102	FAM102B	0.464115	TRUE
sc_15354	chr1	108586081	108586416	335	Intron	25993	FAM102B	0.373134	FALSE
sc_15355	chr1	108591843	108592044	201	Intron	31755	FAM102B	0.363184	FALSE
sc_15356	chr1	108592063	108592264	201	Intron	31975	FAM102B	0.437811	FALSE
sc_15357	chr1	108609499	108610413	914	Intron	-14252	FAM102B	0.445295	FALSE
sc_15358	chr1	108620296	108620638	342	Intron	-4027	FAM102B	0.368421	FALSE
sc_15359	chr1	108621575	108621855	280	Intron	-2810	FAM102B	0.403571	FALSE
sc_15360	chr1	108624237	108624438	201	Promoter	-227	FAM102B	0.497512	FALSE
sc_15361	chr1	108624452	108624653	201	Promoter	-12	FAM102B	0.358209	FALSE
sc_15362	chr1	108624873	108625419	546	Promoter	209	FAM102B	0.461538	FALSE
sc_15363	chr1	108625573	108625968	395	Promoter	909	FAM102B	0.437975	FALSE
sc_15364	chr1	108635544	108635831	287	3' UTR	10880	FAM102B	0.317073	FALSE
sc_15365	chr1	108643206	108643866	660	Intron	7579	HENMT1	0.4	TRUE
sc_15366	chr1	108643887	108644298	411	Intron	7147	HENMT1	0.423358	FALSE
sc_15367	chr1	108645974	108646175	201	Distal	5270	HENMT1	0.472637	FALSE
sc_15368	chr1	108646330	108646540	210	Distal	4905	HENMT1	0.509524	FALSE
sc_15369	chr1	108646641	108647160	519	Distal	4285	HENMT1	0.500963	FALSE
sc_15370	chr1	108647204	108647576	372	Distal	3869	HENMT1	0.491935	FALSE
sc_15371	chr1	108660737	108661850	1113	Promoter	0	HENMT1	0.619048	TRUE
sc_15372	chr1	108664486	108664930	444	Distal	-2961	HENMT1	0.472973	FALSE
sc_15373	chr1	108671002	108671203	201	Distal	-9477	HENMT1	0.537313	FALSE
sc_15374	chr1	108671211	108671412	201	Distal	-9686	HENMT1	0.502488	FALSE
sc_15375	chr1	108671464	108671665	201	Distal	-9939	HENMT1	0.562189	TRUE
sc_15376	chr1	108679529	108679886	357	Distal	-12437	PRPF38B	0.428571	FALSE
sc_15377	chr1	108679915	108680422	507	Distal	-11901	PRPF38B	0.457594	FALSE
sc_15378	chr1	108691692	108693636	1944	Promoter	0	PRPF38B	0.578189	TRUE
sc_15379	chr1	108699715	108700210	495	3' UTR	2016	PRPF38B	0.375758	FALSE
sc_15380	chr1	108700284	108700485	201	3' UTR	2585	PRPF38B	0.353234	FALSE
sc_15381	chr1	108703464	108703767	303	Distal	5765	PRPF38B	0.50495	FALSE
sc_15382	chr1	108709053	108709555	502	Distal	-3102	FNDC7	0.539841	TRUE
sc_15383	chr1	108715936	108716777	841	Intron	3280	FNDC7	0.48157	FALSE
sc_15384	chr1	108717574	108718287	713	Exon	-4124	FNDC7	0.45582	FALSE
sc_15385	chr1	108719159	108719367	208	Intron	-3044	FNDC7	0.379808	FALSE
sc_15386	chr1	108719377	108719946	569	Intron	-2465	FNDC7	0.486819	TRUE
sc_15387	chr1	108719976	108720180	204	Intron	-2231	FNDC7	0.509804	FALSE
sc_15388	chr1	108720942	108721610	668	Promoter	-801	FNDC7	0.537425	FALSE
sc_15389	chr1	108722151	108722730	579	Promoter	0	FNDC7	0.430052	FALSE
sc_15390	chr1	108732344	108732771	427	Intron	9934	FNDC7	0.36534	FALSE
sc_15391	chr1	108734179	108734667	488	Exon	11769	FNDC7	0.42418	FALSE
sc_15392	chr1	108740868	108741659	791	Intron	-5015	STXBP3	0.423515	FALSE
sc_15393	chr1	108742148	108742349	201	3' UTR	-4325	STXBP3	0.487562	FALSE
sc_15394	chr1	108742379	108742580	201	3' UTR	-4094	STXBP3	0.522388	FALSE
sc_15395	chr1	108746203	108747725	1522	Promoter	0	STXBP3	0.567017	TRUE
sc_15396	chr1	108758677	108759103	426	Promoter	0	STXBP3	0.342723	FALSE
sc_15397	chr1	108767964	108768165	201	Intron	7912	STXBP3	0.373134	FALSE
sc_15398	chr1	108769377	108769788	411	Intron	9325	STXBP3	0.389294	FALSE
sc_15399	chr1	108769788	108770622	834	Intron	9736	STXBP3	0.466427	FALSE
sc_15400	chr1	108778447	108778648	201	Intron	-3213	STXBP3	0.378109	FALSE
sc_15401	chr1	108814547	108815189	642	Distal	2265	AKNAD1	0.403427	FALSE
sc_15402	chr1	108816091	108817501	1410	Promoter	0	AKNAD1	0.435461	FALSE
sc_15403	chr1	108826123	108826336	213	Intron	4398	AKNAD1	0.497653	FALSE
sc_15404	chr1	108828147	108828791	644	Intron	1943	AKNAD1	0.521739	TRUE
sc_15405	chr1	108830016	108830984	968	Promoter	0	AKNAD1	0.541322	FALSE
sc_15406	chr1	108847307	108847904	597	Intron	4813	AKNAD1	0.495812	FALSE
sc_15407	chr1	108852013	108853278	1265	Promoter	0	AKNAD1	0.414229	FALSE
sc_15408	chr1	108857887	108858088	201	Promoter	140	AKNAD1	0.373134	FALSE
sc_15409	chr1	108858547	108858748	201	Promoter	-320	AKNAD1	0.457711	FALSE
sc_15410	chr1	108858802	108859003	201	Promoter	-575	AKNAD1	0.393035	FALSE
sc_15411	chr1	108875874	108877751	1877	Promoter	0	GPSM2	0.565264	TRUE
sc_15412	chr1	108877918	108878138	220	Promoter	511	GPSM2	0.445455	FALSE
sc_15413	chr1	108878158	108878359	201	Promoter	751	GPSM2	0.437811	FALSE
sc_15414	chr1	108886906	108887107	201	Intron	9499	GPSM2	0.502488	FALSE
sc_15415	chr1	108887205	108887406	201	Intron	9798	GPSM2	0.432836	FALSE
sc_15416	chr1	108889078	108889561	483	Intron	11671	GPSM2	0.397516	FALSE
sc_15417	chr1	108889562	108889763	201	Intron	12155	GPSM2	0.38806	FALSE
sc_15418	chr1	108896249	108897023	774	Exon	18842	GPSM2	0.414729	FALSE
sc_15419	chr1	108897951	108898437	486	Exon	20544	GPSM2	0.399177	TRUE
sc_15420	chr1	108913834	108914059	225	Intron	29468	CLCC1	0.351111	FALSE
sc_15421	chr1	108947782	108948664	882	Intron	1784	CLCC1	0.418367	FALSE
sc_15422	chr1	108948886	108949087	201	Intron	1361	CLCC1	0.462687	FALSE
sc_15423	chr1	108949149	108949350	201	Intron	1098	CLCC1	0.522388	FALSE
sc_15424	chr1	108956993	108957194	201	Intron	6256	CLCC1	0.378109	FALSE
sc_15425	chr1	108962694	108962944	250	Promoter	506	CLCC1	0.492	FALSE
sc_15426	chr1	108962989	108963648	659	Promoter	0	CLCC1	0.649469	FALSE
sc_15427	chr1	108963676	108963893	217	Promoter	-193	AKNAD1	0.483871	FALSE
sc_15428	chr1	108972794	108973396	602	Intron	-9311	AKNAD1	0.446844	FALSE
sc_15429	chr1	108982366	108982567	201	Intron	-18883	AKNAD1	0.467662	FALSE
sc_15430	chr1	108982600	108982801	201	Exon	-19117	AKNAD1	0.412935	FALSE
sc_15431	chr1	108984918	108985303	385	Intron	-21435	AKNAD1	0.402597	FALSE
sc_15432	chr1	108994833	108995417	584	Intron	-31350	AKNAD1	0.311644	FALSE
sc_15433	chr1	109001747	109002151	404	Intron	-38264	AKNAD1	0.477723	FALSE
sc_15434	chr1	109002170	109002415	245	Exon	-38687	AKNAD1	0.363265	FALSE
sc_15435	chr1	109010375	109010576	201	Intron	30971	WDR47	0.437811	FALSE
sc_15436	chr1	109010891	109011660	769	Exon	29887	WDR47	0.410923	FALSE
sc_15437	chr1	109020867	109021068	201	Intron	20479	WDR47	0.402985	FALSE
sc_15438	chr1	109021069	109021270	201	Intron	20277	WDR47	0.358209	FALSE
sc_15439	chr1	109030531	109030732	201	Intron	10815	WDR47	0.343284	FALSE
sc_15440	chr1	109040853	109042606	1753	Promoter	0	WDR47	0.63263	TRUE
sc_15441	chr1	109069773	109070095	322	Intron	5876	TAF13	0.372671	FALSE
sc_15442	chr1	109070168	109070369	201	Intron	5602	TAF13	0.477612	FALSE
sc_15443	chr1	109075512	109076613	1101	Promoter	0	TAF13	0.48683	FALSE
sc_15444	chr1	109083581	109084553	972	Distal	-7580	TAF13	0.407407	TRUE
sc_15445	chr1	109088943	109089154	211	Exon	-11039	SCARNA2	0.521327	FALSE
sc_15446	chr1	109089208	109090023	815	5' UTR	-10170	SCARNA2	0.484663	TRUE
sc_15447	chr1	109090026	109091305	1279	5' UTR	-8888	SCARNA2	0.565285	FALSE
sc_15448	chr1	109091317	109091550	233	Intron	-8643	SCARNA2	0.454936	FALSE
sc_15449	chr1	109099587	109101319	1732	Promoter	0	SCARNA2	0.570439	TRUE
sc_15450	chr1	109103317	109103890	573	Distal	3125	SCARNA2	0.478185	FALSE
sc_15451	chr1	109107885	109108086	201	Exon	4661	C1orf194	0.477612	FALSE
sc_15452	chr1	109111437	109111724	287	Intron	1023	C1orf194	0.477352	FALSE
sc_15453	chr1	109111744	109111951	207	Promoter	796	C1orf194	0.434783	FALSE
sc_15454	chr1	109112098	109113379	1281	Promoter	0	C1orf194	0.52381	TRUE
sc_15455	chr1	109113525	109114387	862	Promoter	0	KIAA1324	0.62877	FALSE
sc_15456	chr1	109114395	109114608	213	Promoter	223	KIAA1324	0.586854	FALSE
sc_15457	chr1	109126424	109126694	270	Intron	12252	KIAA1324	0.440741	FALSE
sc_15458	chr1	109126787	109127275	488	Intron	12615	KIAA1324	0.42623	FALSE
sc_15459	chr1	109133648	109134138	490	Intron	19476	KIAA1324	0.438776	FALSE
sc_15460	chr1	109134176	109134377	201	Intron	20004	KIAA1324	0.467662	FALSE
sc_15461	chr1	109134512	109134912	400	Intron	20340	KIAA1324	0.4875	TRUE
sc_15462	chr1	109150836	109151179	343	Intron	-10427	KIAA1324	0.402332	FALSE
sc_15463	chr1	109151198	109151879	681	Intron	-9727	KIAA1324	0.497797	FALSE
sc_15464	chr1	109158335	109158959	624	Intron	-2647	KIAA1324	0.424679	FALSE
sc_15465	chr1	109159526	109159727	201	Intron	-1879	KIAA1324	0.457711	FALSE
sc_15466	chr1	109159739	109159940	201	Intron	-1666	KIAA1324	0.422886	FALSE
sc_15467	chr1	109160084	109160357	273	Intron	-1249	KIAA1324	0.443223	FALSE
sc_15468	chr1	109161587	109162648	1061	Promoter	0	KIAA1324	0.480679	FALSE
sc_15469	chr1	109162685	109162886	201	Intron	1080	KIAA1324	0.383085	FALSE
sc_15470	chr1	109167206	109167428	222	Intron	5601	KIAA1324	0.513514	FALSE
sc_15471	chr1	109167436	109167773	337	Intron	5831	KIAA1324	0.52819	FALSE
sc_15472	chr1	109170429	109170858	429	Intron	8824	KIAA1324	0.491841	FALSE
sc_15473	chr1	109172141	109172426	285	Intron	10536	KIAA1324	0.449123	FALSE
sc_15474	chr1	109185345	109187316	1971	Promoter	0	KIAA1324	0.516996	FALSE
sc_15475	chr1	109187894	109188095	201	Promoter	0	KIAA1324	0.502488	FALSE
sc_15476	chr1	109189113	109189314	201	3' UTR	1135	KIAA1324	0.467662	FALSE
sc_15477	chr1	109193700	109194142	442	Intron	2329	KIAA1324	0.472851	TRUE
sc_15478	chr1	109197260	109197461	201	Intron	-2730	KIAA1324	0.402985	FALSE
sc_15479	chr1	109197500	109197701	201	3' UTR	-2490	KIAA1324	0.547264	FALSE
sc_15480	chr1	109198002	109198673	671	3' UTR	-1518	KIAA1324	0.515648	FALSE
sc_15481	chr1	109198800	109199020	220	Intron	-1171	KIAA1324	0.472727	FALSE
sc_15482	chr1	109199786	109199987	201	Promoter	-204	KIAA1324	0.587065	FALSE
sc_15483	chr1	109200001	109200202	201	Promoter	0	KIAA1324	0.507463	FALSE
sc_15484	chr1	109200819	109201199	380	Promoter	629	KIAA1324	0.523684	FALSE
sc_15485	chr1	109201226	109201810	584	3' UTR	1036	KIAA1324	0.505137	TRUE
sc_15486	chr1	109204356	109204557	201	Exon	4166	KIAA1324	0.457711	FALSE
sc_15487	chr1	109204613	109204814	201	Exon	4423	KIAA1324	0.512438	FALSE
sc_15488	chr1	109207228	109207617	389	Distal	-6301	SARS	0.473008	FALSE
sc_15489	chr1	109207632	109208155	523	Distal	-5763	SARS	0.487572	FALSE
sc_15490	chr1	109213414	109215134	1720	Promoter	0	SARS	0.54593	FALSE
sc_15491	chr1	109225355	109225798	443	Intron	-5360	SARS	0.401806	FALSE
sc_15492	chr1	109229442	109230302	860	Promoter	-856	SARS	0.533721	TRUE
sc_15493	chr1	109231166	109231770	604	Promoter	9	SARS	0.470199	TRUE
sc_15494	chr1	109239326	109241158	1832	Distal	3096	SARS	0.574782	TRUE
sc_15495	chr1	109241441	109241660	219	Distal	5211	SARS	0.552511	FALSE
sc_15496	chr1	109241846	109242931	1085	Distal	5616	SARS	0.545622	TRUE
sc_15497	chr1	109249186	109250428	1242	Promoter	0	CELSR2	0.724638	FALSE
sc_15498	chr1	109253232	109254566	1334	Exon	3214	CELSR2	0.616192	TRUE
sc_15499	chr1	109254762	109254963	201	Intron	4744	CELSR2	0.597015	TRUE
sc_15500	chr1	109255199	109255633	434	Intron	5181	CELSR2	0.617512	FALSE
sc_15501	chr1	109256173	109256659	486	Intron	6155	CELSR2	0.541152	FALSE
sc_15502	chr1	109263054	109264624	1570	Promoter	-645	CELSR2	0.635032	TRUE
sc_15503	chr1	109266754	109266955	201	Intron	1486	CELSR2	0.492537	FALSE
sc_15504	chr1	109266980	109267436	456	Intron	1712	CELSR2	0.559211	FALSE
sc_15505	chr1	109267787	109267988	201	Exon	-1739	CELSR2	0.641791	FALSE
sc_15506	chr1	109268183	109268574	391	Intron	-1153	CELSR2	0.613811	FALSE
sc_15507	chr1	109268575	109269311	736	Promoter	-416	CELSR2	0.638587	TRUE
sc_15508	chr1	109274477	109275053	576	3' UTR	3654	CELSR2	0.619792	FALSE
sc_15509	chr1	109275300	109275501	201	3' UTR	4477	CELSR2	0.522388	FALSE
sc_15510	chr1	109275666	109275994	328	3' UTR	4843	CELSR2	0.545732	FALSE
sc_15511	chr1	109277267	109277906	639	Distal	3773	PSRC1	0.536776	TRUE
sc_15512	chr1	109281767	109282495	728	Promoter	0	PSRC1	0.56044	FALSE
sc_15513	chr1	109282530	109283838	1308	Promoter	0	PSRC1	0.590214	TRUE
sc_15514	chr1	109290950	109291151	201	Distal	5202	MYBPHL	0.477612	FALSE
sc_15515	chr1	109291152	109291477	325	Distal	4876	MYBPHL	0.430769	FALSE
sc_15516	chr1	109291487	109291688	201	Distal	4665	MYBPHL	0.452736	FALSE
sc_15517	chr1	109292178	109292379	201	3' UTR	3974	MYBPHL	0.467662	FALSE
sc_15518	chr1	109292398	109292749	351	3' UTR	3604	MYBPHL	0.541311	TRUE
sc_15519	chr1	109292774	109292975	201	Exon	3378	MYBPHL	0.402985	FALSE
sc_15520	chr1	109293066	109293461	395	Intron	2892	MYBPHL	0.43038	FALSE
sc_15521	chr1	109295604	109295805	201	Promoter	548	MYBPHL	0.467662	FALSE
sc_15522	chr1	109295811	109296279	468	Promoter	74	MYBPHL	0.514957	TRUE
sc_15523	chr1	109298642	109298944	302	Intron	-2290	MYBPHL	0.52649	FALSE
sc_15524	chr1	109298979	109300435	1456	Intron	-2627	MYBPHL	0.520604	TRUE
sc_15525	chr1	109304278	109305134	856	Intron	1861	MYBPHL	0.516355	FALSE
sc_15526	chr1	109305179	109305670	491	Intron	1325	MYBPHL	0.503055	FALSE
sc_15527	chr1	109306906	109307248	342	Promoter	0	MYBPHL	0.622807	FALSE
sc_15528	chr1	109307263	109308237	974	Promoter	-223	MYBPHL	0.494867	FALSE
sc_15529	chr1	109312013	109312410	397	3' UTR	4517	SORT1	0.395466	FALSE
sc_15530	chr1	109312477	109312678	201	3' UTR	4249	SORT1	0.328358	FALSE
sc_15531	chr1	109313006	109313757	751	3' UTR	3170	SORT1	0.472703	FALSE
sc_15532	chr1	109313782	109314119	337	3' UTR	2808	SORT1	0.454006	FALSE
sc_15533	chr1	109322788	109323746	958	Exon	-5862	SORT1	0.456159	TRUE
sc_15534	chr1	109326886	109327292	406	Exon	9010	SORT1	0.428571	FALSE
sc_15535	chr1	109327305	109327675	370	Exon	8627	SORT1	0.418919	FALSE
sc_15536	chr1	109327677	109327878	201	Intron	8424	SORT1	0.328358	FALSE
sc_15537	chr1	109361746	109361947	201	Intron	7642	SORT1	0.378109	FALSE
sc_15538	chr1	109363824	109364025	201	Intron	5564	SORT1	0.462687	FALSE
sc_15539	chr1	109367715	109367916	201	Intron	1673	SORT1	0.368159	FALSE
sc_15540	chr1	109369001	109369543	542	Promoter	46	SORT1	0.498155	FALSE
sc_15541	chr1	109370689	109371834	1145	Intron	-1101	SORT1	0.427948	FALSE
sc_15542	chr1	109372762	109373350	588	Intron	-3174	SORT1	0.518707	FALSE
sc_15543	chr1	109383421	109384513	1092	Intron	5386	SORT1	0.391026	FALSE
sc_15544	chr1	109384617	109384819	202	Intron	5080	SORT1	0.455446	FALSE
sc_15545	chr1	109385207	109385408	201	Intron	4491	SORT1	0.368159	FALSE
sc_15546	chr1	109385480	109385805	325	Intron	4094	SORT1	0.421538	FALSE
sc_15547	chr1	109388898	109389099	201	Promoter	800	SORT1	0.39801	FALSE
sc_15548	chr1	109392080	109392412	332	Promoter	576	SORT1	0.454819	FALSE
sc_15549	chr1	109392435	109392706	271	Promoter	282	SORT1	0.372694	FALSE
sc_15550	chr1	109392745	109393298	553	Promoter	0	SORT1	0.477396	FALSE
sc_15551	chr1	109393307	109393508	201	Promoter	0	SORT1	0.40796	FALSE
sc_15552	chr1	109396161	109396539	378	Intron	1322	SORT1	0.415344	FALSE
sc_15553	chr1	109396540	109396741	201	Intron	1120	SORT1	0.462687	FALSE
sc_15554	chr1	109397308	109398810	1502	Promoter	0	SORT1	0.653129	TRUE
sc_15555	chr1	109423577	109423837	260	Intron	2295	PSMA5	0.369231	FALSE
sc_15556	chr1	109425942	109427088	1146	Promoter	0	PSMA5	0.595113	TRUE
sc_15557	chr1	109432377	109432891	514	Distal	-5951	PSMA5	0.404669	FALSE
sc_15558	chr1	109466293	109467296	1003	Promoter	0	SYPL2	0.71984	FALSE
sc_15559	chr1	109482863	109484715	1852	Promoter	0	ATXN7L2	0.61987	FALSE
sc_15560	chr1	109490644	109491104	460	Promoter	0	ATXN7L2	0.563043	TRUE
sc_15561	chr1	109493165	109494633	1468	Promoter	0	CYB561D1	0.589237	TRUE
sc_15562	chr1	109497546	109497747	201	3' UTR	3432	CYB561D1	0.557214	FALSE
sc_15563	chr1	109497993	109498801	808	3' UTR	3879	CYB561D1	0.594059	TRUE
sc_15564	chr1	109499159	109499522	363	3' UTR	5045	CYB561D1	0.570248	FALSE
sc_15565	chr1	109499725	109500146	421	3' UTR	5611	CYB561D1	0.524941	TRUE
sc_15566	chr1	109500656	109500857	201	Intron	6542	CYB561D1	0.517413	FALSE
sc_15567	chr1	109502632	109502833	201	3' UTR	6849	AMIGO1	0.442786	FALSE
sc_15568	chr1	109508991	109510100	1109	Promoter	0	AMIGO1	0.679892	FALSE
sc_15569	chr1	109510270	109510471	201	Promoter	-533	AMIGO1	0.562189	FALSE
sc_15570	chr1	109521065	109521809	744	Distal	-11328	AMIGO1	0.525538	FALSE
sc_15571	chr1	109530269	109531132	863	Distal	-8740	GPR61	0.572422	FALSE
sc_15572	chr1	109531930	109533156	1226	Distal	-6716	GPR61	0.58646	TRUE
sc_15573	chr1	109535866	109536588	722	Distal	-3284	GPR61	0.572022	FALSE
sc_15574	chr1	109539711	109540593	882	Promoter	0	GPR61	0.573696	FALSE
sc_15575	chr1	109541158	109541434	276	Intron	1231	GPR61	0.492754	FALSE
sc_15576	chr1	109541494	109541695	201	Intron	1567	GPR61	0.482587	FALSE
sc_15577	chr1	109546131	109546815	684	3' UTR	-1796	GNAI3	0.391813	TRUE
sc_15578	chr1	109546945	109547164	219	3' UTR	-1447	GNAI3	0.456621	FALSE
sc_15579	chr1	109547796	109547997	201	Promoter	-614	GNAI3	0.40796	FALSE
sc_15580	chr1	109548004	109549317	1313	Promoter	0	GNAI3	0.566641	FALSE
sc_15581	chr1	109555498	109555699	201	Intron	6888	GNAI3	0.343284	FALSE
sc_15582	chr1	109555714	109555915	201	Intron	7104	GNAI3	0.437811	FALSE
sc_15583	chr1	109555989	109556190	201	Intron	7379	GNAI3	0.477612	FALSE
sc_15584	chr1	109563232	109563433	201	Intron	14622	GNAI3	0.557214	FALSE
sc_15585	chr1	109569175	109569379	204	Intron	20565	GNAI3	0.45098	FALSE
sc_15586	chr1	109569401	109569607	206	Intron	20791	GNAI3	0.393204	FALSE
sc_15587	chr1	109570345	109570757	412	Intron	21735	GNAI3	0.38835	FALSE
sc_15588	chr1	109570808	109571009	201	Intron	22198	GNAI3	0.348259	FALSE
sc_15589	chr1	109573671	109573872	201	Exon	-25021	MIR197	0.338308	FALSE
sc_15590	chr1	109573886	109574087	201	Exon	-24806	MIR197	0.393035	FALSE
sc_15591	chr1	109578438	109578639	201	Intron	-20254	MIR197	0.363184	FALSE
sc_15592	chr1	109578692	109579383	691	Exon	-19510	MIR197	0.380608	FALSE
sc_15593	chr1	109579570	109579783	213	Intron	-19110	MIR197	0.455399	FALSE
sc_15594	chr1	109601761	109602240	479	3' UTR	2869	MIR197	0.36952	FALSE
sc_15595	chr1	109607251	109607614	363	3' UTR	5443	GNAT2	0.493113	FALSE
sc_15596	chr1	109607618	109607963	345	3' UTR	5094	GNAT2	0.388406	FALSE
sc_15597	chr1	109609428	109609629	201	3' UTR	3428	GNAT2	0.512438	TRUE
sc_15598	chr1	109613775	109614069	294	Promoter	-719	GNAT2	0.486395	FALSE
sc_15599	chr1	109615580	109615781	201	Promoter	-323	AMPD2	0.487562	FALSE
sc_15600	chr1	109615828	109616183	355	Promoter	0	AMPD2	0.476056	FALSE
sc_15601	chr1	109617427	109617628	201	3' UTR	1324	AMPD2	0.472637	FALSE
sc_15602	chr1	109619376	109619577	201	Promoter	0	AMPD2	0.482587	FALSE
sc_15603	chr1	109619593	109621720	2127	Promoter	0	AMPD2	0.624824	FALSE
sc_15604	chr1	109621851	109622095	244	Promoter	583	AMPD2	0.586066	FALSE
sc_15605	chr1	109623477	109624361	884	Promoter	0	AMPD2	0.617647	TRUE
sc_15606	chr1	109628594	109628795	201	Promoter	0	AMPD2	0.606965	FALSE
sc_15607	chr1	109628842	109629043	201	Promoter	-50	AMPD2	0.606965	FALSE
sc_15608	chr1	109631591	109632009	418	Promoter	954	AMPD2	0.605263	FALSE
sc_15609	chr1	109632026	109633226	1200	3' UTR	1389	AMPD2	0.570833	FALSE
sc_15610	chr1	109636167	109637092	925	Distal	5530	AMPD2	0.528649	FALSE
sc_15611	chr1	109639557	109639758	201	Distal	8920	AMPD2	0.562189	FALSE
sc_15612	chr1	109639764	109639965	201	Distal	9127	AMPD2	0.552239	FALSE
sc_15613	chr1	109640071	109640728	657	Distal	9434	AMPD2	0.581431	TRUE
sc_15614	chr1	109641917	109642118	201	Distal	11280	AMPD2	0.477612	FALSE
sc_15615	chr1	109643164	109644129	965	Distal	-11952	GSTM4	0.597927	TRUE
sc_15616	chr1	109649027	109649928	901	Distal	-6153	GSTM4	0.409545	TRUE
sc_15617	chr1	109655544	109656943	1399	Promoter	0	GSTM4	0.600429	TRUE
sc_15618	chr1	109659869	109660070	201	3' UTR	1056	GSTM4	0.572139	TRUE
sc_15619	chr1	109660078	109660992	914	3' UTR	1265	GSTM4	0.493435	FALSE
sc_15620	chr1	109660997	109661319	322	3' UTR	2184	GSTM4	0.586957	TRUE
sc_15621	chr1	109667808	109668723	915	Promoter	0	GSTM2	0.645902	FALSE
sc_15622	chr1	109687364	109688460	1096	Promoter	0	GSTM1	0.645985	FALSE
sc_15623	chr1	109690071	109690272	201	Exon	2214	GSTM1	0.577114	FALSE
sc_15624	chr1	109694378	109694952	574	Intron	6521	GSTM1	0.465157	FALSE
sc_15625	chr1	109703870	109704448	578	Intron	-7807	GSTM5	0.484429	TRUE
sc_15626	chr1	109711663	109711864	201	Promoter	-391	GSTM5	0.537313	FALSE
sc_15627	chr1	109711866	109712910	1044	Promoter	0	GSTM5	0.64751	FALSE
sc_15628	chr1	109712938	109713139	201	Promoter	-405	GSTM5	0.58209	FALSE
sc_15629	chr1	109730589	109730933	344	Intron	7210	GSTM3	0.401163	FALSE
sc_15630	chr1	109732546	109732747	201	Intron	5396	GSTM3	0.402985	FALSE
sc_15631	chr1	109732786	109733099	313	Intron	5044	GSTM3	0.485623	FALSE
sc_15632	chr1	109733594	109733795	201	Intron	4348	GSTM3	0.507463	FALSE
sc_15633	chr1	109739606	109741267	1661	Promoter	0	GSTM3	0.586996	TRUE
sc_15634	chr1	109759816	109760017	201	Promoter	-226	EPS8L3	0.562189	FALSE
sc_15635	chr1	109761241	109761442	201	Exon	-1651	EPS8L3	0.60199	FALSE
sc_15636	chr1	109762968	109763468	500	Promoter	436	EPS8L3	0.532	FALSE
sc_15637	chr1	109763592	109763944	352	Promoter	0	EPS8L3	0.673295	FALSE
sc_15638	chr1	109766784	109767576	792	Intron	-2758	EPS8L3	0.496212	FALSE
sc_15639	chr1	109770469	109771245	776	Intron	-6443	EPS8L3	0.581186	TRUE
sc_15640	chr1	109773509	109774179	670	Intron	-9483	EPS8L3	0.552239	TRUE
sc_15641	chr1	109776856	109777783	927	Distal	-12830	EPS8L3	0.560949	TRUE
sc_15642	chr1	109790536	109790737	201	Distal	-26510	EPS8L3	0.547264	FALSE
sc_15643	chr1	109790813	109791014	201	Distal	-26787	EPS8L3	0.61194	FALSE
sc_15644	chr1	109791083	109791284	201	Distal	-27057	EPS8L3	0.552239	TRUE
sc_15645	chr1	109791888	109792112	224	Distal	-27862	EPS8L3	0.566964	FALSE
sc_15646	chr1	109792151	109792838	687	Distal	-28125	EPS8L3	0.605531	FALSE
sc_15647	chr1	109793698	109794569	871	Distal	-29672	EPS8L3	0.439724	FALSE
sc_15648	chr1	109799441	109799642	201	Distal	-35415	EPS8L3	0.40796	FALSE
sc_15649	chr1	109799697	109800022	325	Distal	-35671	EPS8L3	0.421538	FALSE
sc_15650	chr1	109802516	109803796	1280	Distal	-38490	EPS8L3	0.560937	TRUE
sc_15651	chr1	109812781	109812982	201	Distal	-48755	EPS8L3	0.338308	FALSE
sc_15652	chr1	109813742	109813949	207	Distal	-49716	EPS8L3	0.463768	FALSE
sc_15653	chr1	109814049	109814260	211	Distal	-50023	EPS8L3	0.464455	FALSE
sc_15654	chr1	109814262	109815057	795	Distal	-50236	EPS8L3	0.437736	FALSE
sc_15655	chr1	109815908	109817193	1285	Distal	-51882	EPS8L3	0.492607	FALSE
sc_15656	chr1	109818186	109818741	555	Distal	-54160	EPS8L3	0.56036	FALSE
sc_15657	chr1	109823543	109824453	910	Distal	-59517	EPS8L3	0.595604	TRUE
sc_15658	chr1	109826250	109826556	306	Distal	-62224	EPS8L3	0.431373	FALSE
sc_15659	chr1	109826588	109826789	201	Distal	-62562	EPS8L3	0.502488	FALSE
sc_15660	chr1	109826920	109827121	201	Distal	-62894	EPS8L3	0.532338	FALSE
sc_15661	chr1	109847251	109847608	357	Intron	-62634	CSF1	0.509804	FALSE
sc_15662	chr1	109850262	109850463	201	Intron	-59779	CSF1	0.467662	FALSE
sc_15663	chr1	109850861	109851337	476	Intron	-58905	CSF1	0.44958	TRUE
sc_15664	chr1	109852137	109852347	210	Intron	-57895	CSF1	0.514286	FALSE
sc_15665	chr1	109852351	109853067	716	Intron	-57175	CSF1	0.51257	FALSE
sc_15666	chr1	109863696	109864098	402	Intron	-46144	CSF1	0.410448	FALSE
sc_15667	chr1	109864139	109864861	722	Intron	-45381	CSF1	0.472299	TRUE
sc_15668	chr1	109864863	109865705	842	Intron	-44537	CSF1	0.435867	FALSE
sc_15669	chr1	109871880	109872264	384	Distal	-37978	CSF1	0.466146	FALSE
sc_15670	chr1	109872336	109872777	441	Distal	-37465	CSF1	0.455782	FALSE
sc_15671	chr1	109876889	109877969	1080	Distal	-32273	CSF1	0.568519	TRUE
sc_15672	chr1	109882053	109882654	601	Distal	-27588	CSF1	0.552413	FALSE
sc_15673	chr1	109882657	109883937	1280	Distal	-26305	CSF1	0.5625	FALSE
sc_15674	chr1	109886617	109886818	201	Distal	-23424	CSF1	0.492537	FALSE
sc_15675	chr1	109886865	109887066	201	Distal	-23176	CSF1	0.502488	FALSE
sc_15676	chr1	109887183	109887571	388	Distal	-22671	CSF1	0.543814	FALSE
sc_15677	chr1	109887726	109887927	201	Distal	-22315	CSF1	0.482587	TRUE
sc_15678	chr1	109887938	109888210	272	Distal	-22032	CSF1	0.566176	FALSE
sc_15679	chr1	109889967	109890168	201	Distal	-20074	CSF1	0.467662	FALSE
sc_15680	chr1	109890194	109890886	692	Distal	-19356	CSF1	0.49711	FALSE
sc_15681	chr1	109890912	109891113	201	Distal	-19129	CSF1	0.502488	FALSE
sc_15682	chr1	109891161	109891374	213	Distal	-18868	CSF1	0.478873	FALSE
sc_15683	chr1	109891764	109892450	686	Distal	-17792	CSF1	0.526239	FALSE
sc_15684	chr1	109895875	109896296	421	Exon	-13946	CSF1	0.598575	FALSE
sc_15685	chr1	109901273	109901474	201	Distal	-8768	CSF1	0.517413	FALSE
sc_15686	chr1	109904247	109905175	928	Distal	-5067	CSF1	0.53556	FALSE
sc_15687	chr1	109910021	109910388	367	Promoter	0	CSF1	0.583106	FALSE
sc_15688	chr1	109910401	109911702	1301	Promoter	0	CSF1	0.697156	TRUE
sc_15689	chr1	109911809	109912010	201	Promoter	824	CSF1	0.552239	FALSE
sc_15690	chr1	109922437	109922821	384	Exon	6781	CSF1	0.567708	FALSE
sc_15691	chr1	109923283	109923684	401	Exon	7627	CSF1	0.618454	TRUE
sc_15692	chr1	109926554	109926755	201	3' UTR	10898	CSF1	0.537313	FALSE
sc_15693	chr1	109927622	109928835	1213	Intron	11966	CSF1	0.577906	FALSE
sc_15694	chr1	109931154	109931387	233	Distal	15498	CSF1	0.583691	FALSE
sc_15695	chr1	109931429	109931630	201	Distal	15773	CSF1	0.606965	FALSE
sc_15696	chr1	109933708	109933909	201	Distal	18052	CSF1	0.567164	FALSE
sc_15697	chr1	109933920	109934121	201	Distal	18264	CSF1	0.58209	FALSE
sc_15698	chr1	109947423	109947624	201	Distal	31767	CSF1	0.462687	FALSE
sc_15699	chr1	109947757	109947958	201	Distal	32101	CSF1	0.542289	FALSE
sc_15700	chr1	109948025	109948226	201	Distal	32369	CSF1	0.427861	TRUE
sc_15701	chr1	109984061	109986027	1966	Promoter	0	AHCYL1	0.592065	TRUE
sc_15702	chr1	109989753	109989954	201	Intron	4739	AHCYL1	0.363184	FALSE
sc_15703	chr1	109989972	109990408	436	Intron	4958	AHCYL1	0.37844	FALSE
sc_15704	chr1	109993615	109995553	1938	Intron	-8578	AHCYL1	0.427761	FALSE
sc_15705	chr1	110000302	110000514	212	Intron	-3617	AHCYL1	0.400943	FALSE
sc_15706	chr1	110003822	110004400	578	Promoter	0	AHCYL1	0.477509	FALSE
sc_15707	chr1	110007191	110007410	219	Intron	3061	AHCYL1	0.47032	FALSE
sc_15708	chr1	110007418	110007630	212	Intron	3288	AHCYL1	0.424528	FALSE
sc_15709	chr1	110009022	110009481	459	5' UTR	4892	AHCYL1	0.474946	FALSE
sc_15710	chr1	110011457	110012090	633	Intron	-5405	AHCYL1	0.43128	TRUE
sc_15711	chr1	110012092	110012531	439	Exon	-4964	AHCYL1	0.448747	FALSE
sc_15712	chr1	110019823	110020181	358	Intron	1392	AHCYL1	0.410615	FALSE
sc_15713	chr1	110029602	110029894	292	Distal	-1683	STRIP1	0.462329	TRUE
sc_15714	chr1	110034042	110035759	1717	Promoter	0	STRIP1	0.552708	FALSE
sc_15715	chr1	110040567	110041121	554	Promoter	-50	STRIP1	0.523466	FALSE
sc_15716	chr1	110048432	110048633	201	Promoter	860	STRIP1	0.552239	FALSE
sc_15717	chr1	110048804	110049233	429	3' UTR	1232	STRIP1	0.505828	FALSE
sc_15718	chr1	110049271	110049659	388	3' UTR	1699	STRIP1	0.518041	FALSE
sc_15719	chr1	110052946	110053147	201	Intron	5374	STRIP1	0.537313	FALSE
sc_15720	chr1	110053520	110054151	631	3' UTR	5948	STRIP1	0.559429	TRUE
sc_15721	chr1	110083594	110083795	201	Promoter	907	LINC01397	0.497512	FALSE
sc_15722	chr1	110083862	110084310	448	Intron	1175	LINC01397	0.636161	FALSE
sc_15723	chr1	110084312	110084884	572	Intron	1625	LINC01397	0.664336	FALSE
sc_15724	chr1	110085087	110085288	201	Intron	2400	LINC01397	0.38806	FALSE
sc_15725	chr1	110087919	110088579	660	Intron	5232	LINC01397	0.55303	TRUE
sc_15726	chr1	110105812	110106642	830	Intron	-5826	UBL4B	0.592771	TRUE
sc_15727	chr1	110114668	110114889	221	Distal	2201	UBL4B	0.570136	FALSE
sc_15728	chr1	110114897	110115141	244	Distal	2430	UBL4B	0.536885	FALSE
sc_15729	chr1	110116538	110116740	202	Distal	4071	UBL4B	0.559406	TRUE
sc_15730	chr1	110118945	110119146	201	Distal	6478	UBL4B	0.472637	TRUE
sc_15731	chr1	110122968	110123644	676	Distal	10501	UBL4B	0.433432	FALSE
sc_15732	chr1	110129658	110130581	923	Distal	17191	UBL4B	0.628386	TRUE
sc_15733	chr1	110133381	110133869	488	Distal	-16617	SLC6A17	0.516393	FALSE
sc_15734	chr1	110136748	110138011	1263	Distal	-12475	SLC6A17	0.497229	FALSE
sc_15735	chr1	110149991	110151702	1711	Promoter	0	SLC6A17	0.665693	FALSE
sc_15736	chr1	110152131	110152477	346	Intron	1646	SLC6A17	0.528902	FALSE
sc_15737	chr1	110160406	110160766	360	Intron	9921	SLC6A17	0.502778	FALSE
sc_15738	chr1	110160822	110161023	201	Intron	10337	SLC6A17	0.58209	FALSE
sc_15739	chr1	110161780	110162357	577	Intron	11295	SLC6A17	0.551127	FALSE
sc_15740	chr1	110165750	110166124	374	Intron	15265	SLC6A17	0.465241	FALSE
sc_15741	chr1	110166942	110167210	268	Exon	16457	SLC6A17	0.600746	FALSE
sc_15742	chr1	110170846	110171383	537	Intron	20361	SLC6A17	0.536313	FALSE
sc_15743	chr1	110171476	110171850	374	Intron	-20718	SLC6A17	0.566845	FALSE
sc_15744	chr1	110176132	110176938	806	Exon	-15630	SLC6A17	0.580645	TRUE
sc_15745	chr1	110183466	110183667	201	Intron	-8901	SLC6A17	0.393035	FALSE
sc_15746	chr1	110183685	110183959	274	Intron	-8609	SLC6A17	0.554745	FALSE
sc_15747	chr1	110188234	110188873	639	Intron	-3695	SLC6A17	0.507042	FALSE
sc_15748	chr1	110190300	110190610	310	Intron	-1958	SLC6A17	0.564516	FALSE
sc_15749	chr1	110196943	110197418	475	Intron	4376	SLC6A17	0.534737	TRUE
sc_15750	chr1	110200372	110201201	829	3' UTR	7805	SLC6A17	0.504222	FALSE
sc_15751	chr1	110201214	110201425	211	3' UTR	8562	LINC02586	0.606635	TRUE
sc_15752	chr1	110202830	110203483	653	Distal	6504	LINC02586	0.482389	TRUE
sc_15753	chr1	110205621	110206111	490	Distal	3876	LINC02586	0.522449	FALSE
sc_15754	chr1	110207797	110208260	463	Distal	1727	LINC02586	0.570194	TRUE
sc_15755	chr1	110209319	110209520	201	Promoter	467	LINC02586	0.487562	FALSE
sc_15756	chr1	110209579	110210945	1366	Promoter	0	LINC02586	0.728404	FALSE
sc_15757	chr1	110210961	110211162	201	Promoter	-181	KCNC4	0.716418	FALSE
sc_15758	chr1	110212258	110212557	299	Promoter	111	KCNC4	0.602007	FALSE
sc_15759	chr1	110212574	110212787	213	Promoter	427	KCNC4	0.497653	FALSE
sc_15760	chr1	110212802	110213003	201	Promoter	655	KCNC4	0.552239	FALSE
sc_15761	chr1	110215142	110215343	201	Intron	2995	KCNC4	0.587065	FALSE
sc_15762	chr1	110220359	110220565	206	Promoter	644	KCNC4	0.582524	FALSE
sc_15763	chr1	110221558	110222117	559	Exon	1843	KCNC4	0.543828	FALSE
sc_15764	chr1	110222126	110222327	201	Exon	2411	KCNC4	0.537313	FALSE
sc_15765	chr1	110228948	110229149	201	Intron	9233	KCNC4	0.557214	FALSE
sc_15766	chr1	110229165	110230068	903	Intron	9450	KCNC4	0.578073	TRUE
sc_15767	chr1	110234895	110235943	1048	3' UTR	15180	KCNC4	0.542939	FALSE
sc_15768	chr1	110236289	110236490	201	3' UTR	16574	KCNC4	0.427861	FALSE
sc_15769	chr1	110237425	110238092	667	3' UTR	17710	KCNC4	0.517241	TRUE
sc_15770	chr1	110243583	110244186	603	3' UTR	23868	KCNC4	0.524046	FALSE
sc_15771	chr1	110249094	110249312	218	3' UTR	29379	KCNC4	0.481651	FALSE
sc_15772	chr1	110249367	110249577	210	Intron	29652	KCNC4	0.5	FALSE
sc_15773	chr1	110254741	110256035	1294	Intron	35026	KCNC4	0.493818	TRUE
sc_15774	chr1	110266920	110267121	201	Intron	47205	KCNC4	0.562189	FALSE
sc_15775	chr1	110281866	110282067	201	Intron	-56439	RBM15	0.597015	FALSE
sc_15776	chr1	110282109	110282410	301	Intron	-56096	RBM15	0.465116	FALSE
sc_15777	chr1	110283516	110283717	201	Distal	-54789	RBM15	0.492537	FALSE
sc_15778	chr1	110283747	110283948	201	Distal	-54558	RBM15	0.412935	FALSE
sc_15779	chr1	110292615	110292816	201	Intron	-45690	RBM15	0.457711	FALSE
sc_15780	chr1	110299018	110299355	337	Intron	-39151	RBM15	0.480712	FALSE
sc_15781	chr1	110302690	110303396	706	Intron	-35110	RBM15	0.525496	TRUE
sc_15782	chr1	110309956	110310257	301	Intron	-28249	RBM15	0.504983	FALSE
sc_15783	chr1	110310265	110310892	627	Intron	-27614	RBM15	0.547049	FALSE
sc_15784	chr1	110312218	110313125	907	Intron	-25381	RBM15	0.551268	TRUE
sc_15785	chr1	110337733	110338116	383	Promoter	-390	RBM15	0.569191	FALSE
sc_15786	chr1	110338163	110339978	1815	Promoter	0	RBM15	0.604959	FALSE
sc_15787	chr1	110349266	110349467	201	Intron	9801	RBM15	0.363184	FALSE
sc_15788	chr1	110370906	110371107	201	Exon	8076	SLC16A4	0.393035	FALSE
sc_15789	chr1	110379108	110379309	201	Promoter	0	SLC16A4	0.41791	FALSE
sc_15790	chr1	110379320	110379521	201	Promoter	-138	SLC16A4	0.383085	FALSE
sc_15791	chr1	110390629	110390936	307	Promoter	86	SLC16A4	0.442997	FALSE
sc_15792	chr1	110407099	110408280	1181	Promoter	0	LAMTOR5-AS1	0.560542	FALSE
sc_15793	chr1	110412365	110413047	682	Promoter	0	LAMTOR5-AS1	0.5	TRUE
sc_15794	chr1	110425319	110426356	1037	Exon	11471	LAMTOR5-AS1	0.52459	FALSE
sc_15795	chr1	110428793	110428994	201	Intron	14945	LAMTOR5-AS1	0.487562	FALSE
sc_15796	chr1	110429019	110429399	380	Intron	15171	LAMTOR5-AS1	0.434211	FALSE
sc_15797	chr1	110433591	110433800	209	Intron	-17400	PROK1	0.583732	FALSE
sc_15798	chr1	110433836	110434042	206	Intron	-17158	PROK1	0.572816	TRUE
sc_15799	chr1	110447919	110448120	201	Distal	-3080	PROK1	0.432836	FALSE
sc_15800	chr1	110452407	110452862	455	Intron	1208	PROK1	0.575824	FALSE
sc_15801	chr1	110460280	110460762	482	Distal	9081	PROK1	0.458506	TRUE
sc_15802	chr1	110460769	110460970	201	Distal	9570	PROK1	0.532338	FALSE
sc_15803	chr1	110462828	110463667	839	Distal	11629	PROK1	0.461263	TRUE
sc_15804	chr1	110466758	110466959	201	Distal	15559	PROK1	0.61194	FALSE
sc_15805	chr1	110466960	110467161	201	Distal	15761	PROK1	0.442786	FALSE
sc_15806	chr1	110477162	110477431	269	Distal	12827	CYMP-AS1	0.431227	FALSE
sc_15807	chr1	110477481	110477682	201	Distal	12576	CYMP-AS1	0.537313	FALSE
sc_15808	chr1	110482739	110482940	201	Distal	7318	CYMP-AS1	0.577114	FALSE
sc_15809	chr1	110482948	110483606	658	Distal	6652	CYMP-AS1	0.604863	FALSE
sc_15810	chr1	110490935	110491757	822	Promoter	-678	CYMP-AS1	0.548662	FALSE
sc_15811	chr1	110495826	110496519	693	Distal	-5569	CYMP-AS1	0.448773	TRUE
sc_15812	chr1	110502240	110502441	201	Distal	-11983	CYMP-AS1	0.502488	FALSE
sc_15813	chr1	110502443	110502947	504	Distal	-12186	CYMP-AS1	0.494048	FALSE
sc_15814	chr1	110508110	110508311	201	Distal	10527	KCNA10	0.651741	FALSE
sc_15815	chr1	110508327	110508528	201	Distal	10310	KCNA10	0.59204	FALSE
sc_15816	chr1	110511152	110511434	282	Distal	7404	KCNA10	0.414894	FALSE
sc_15817	chr1	110513029	110514012	983	Distal	4826	KCNA10	0.519837	FALSE
sc_15818	chr1	110518734	110518942	208	Promoter	0	KCNA10	0.456731	FALSE
sc_15819	chr1	110518996	110519306	310	Promoter	-159	KCNA10	0.403226	FALSE
sc_15820	chr1	110523931	110525336	1405	Distal	-5094	KCNA10	0.55516	TRUE
sc_15821	chr1	110537853	110538434	581	Distal	-19016	KCNA10	0.557659	FALSE
sc_15822	chr1	110538477	110538678	201	Distal	-19640	KCNA10	0.502488	FALSE
sc_15823	chr1	110538779	110539005	226	Distal	-19942	KCNA10	0.566372	FALSE
sc_15824	chr1	110539022	110539512	490	Distal	-20185	KCNA10	0.538776	FALSE
sc_15825	chr1	110540975	110541176	201	Distal	-22138	KCNA10	0.437811	FALSE
sc_15826	chr1	110544840	110545123	283	Distal	-26003	KCNA10	0.420495	FALSE
sc_15827	chr1	110548220	110548675	455	Distal	-29383	KCNA10	0.564835	FALSE
sc_15828	chr1	110551133	110551334	201	Distal	-32296	KCNA10	0.427861	FALSE
sc_15829	chr1	110551359	110551718	359	Distal	-32522	KCNA10	0.493036	FALSE
sc_15830	chr1	110555110	110556791	1681	Distal	-36273	KCNA10	0.601428	TRUE
sc_15831	chr1	110556794	110557003	209	Distal	-37957	KCNA10	0.488038	FALSE
sc_15832	chr1	110565167	110566289	1122	Distal	40064	KCNA2	0.5	FALSE
sc_15833	chr1	110581378	110583190	1812	Distal	23163	KCNA2	0.493929	FALSE
sc_15834	chr1	110583936	110584137	201	Distal	22216	KCNA2	0.502488	FALSE
sc_15835	chr1	110584178	110584379	201	Distal	21974	KCNA2	0.542289	FALSE
sc_15836	chr1	110585289	110585490	201	Distal	20863	KCNA2	0.522388	FALSE
sc_15837	chr1	110585502	110585823	321	Distal	20530	KCNA2	0.595016	FALSE
sc_15838	chr1	110585825	110586026	201	Distal	20327	KCNA2	0.507463	TRUE
sc_15839	chr1	110593945	110594153	208	3' UTR	12200	KCNA2	0.480769	FALSE
sc_15840	chr1	110594270	110594855	585	3' UTR	11498	KCNA2	0.468376	FALSE
sc_15841	chr1	110594865	110595353	488	3' UTR	11000	KCNA2	0.454918	FALSE
sc_15842	chr1	110595377	110595686	309	3' UTR	10667	KCNA2	0.504854	FALSE
sc_15843	chr1	110602553	110602863	310	3' UTR	3490	KCNA2	0.435484	FALSE
sc_15844	chr1	110603108	110603309	201	3' UTR	3044	KCNA2	0.363184	FALSE
sc_15845	chr1	110604812	110605013	201	5' UTR	1340	KCNA2	0.597015	FALSE
sc_15846	chr1	110605865	110607493	1628	Promoter	0	KCNA2	0.679361	FALSE
sc_15847	chr1	110607520	110607734	214	Promoter	-92	KCNA2	0.61215	FALSE
sc_15848	chr1	110607864	110608108	244	Promoter	-15	KCNA2	0.651639	FALSE
sc_15849	chr1	110614778	110615123	345	Intron	-6929	KCNA2	0.466667	FALSE
sc_15850	chr1	110615589	110616074	485	Intron	-7740	KCNA2	0.525773	TRUE
sc_15851	chr1	110616089	110616450	361	Intron	-8240	KCNA2	0.570637	FALSE
sc_15852	chr1	110619175	110620013	838	Intron	-11326	KCNA2	0.529833	TRUE
sc_15853	chr1	110620143	110620344	201	Intron	11130	KCNA2	0.532338	FALSE
sc_15854	chr1	110620460	110621190	730	Intron	10284	KCNA2	0.49863	FALSE
sc_15855	chr1	110627788	110628324	536	Intron	3150	KCNA2	0.436567	FALSE
sc_15856	chr1	110630796	110631257	461	Promoter	217	KCNA2	0.563991	TRUE
sc_15857	chr1	110634378	110635369	991	Distal	-2905	KCNA2	0.488396	FALSE
sc_15858	chr1	110636185	110636459	274	Distal	-4712	KCNA2	0.419708	FALSE
sc_15859	chr1	110637239	110638568	1329	Distal	-5766	KCNA2	0.534989	TRUE
sc_15860	chr1	110638599	110638966	367	Distal	-7126	KCNA2	0.441417	FALSE
sc_15861	chr1	110640060	110640395	335	Distal	-8587	KCNA2	0.423881	FALSE
sc_15862	chr1	110643924	110644383	459	Distal	-12451	KCNA2	0.45098	FALSE
sc_15863	chr1	110646001	110646305	304	Distal	-14528	KCNA2	0.361842	FALSE
sc_15864	chr1	110648271	110648472	201	Distal	-16798	KCNA2	0.432836	FALSE
sc_15865	chr1	110648479	110648731	252	Distal	-17006	KCNA2	0.361111	FALSE
sc_15866	chr1	110672012	110672354	342	Distal	2679	KCNA3	0.429825	FALSE
sc_15867	chr1	110672782	110672983	201	3' UTR	2050	KCNA3	0.437811	FALSE
sc_15868	chr1	110673187	110673388	201	Exon	1645	KCNA3	0.522388	FALSE
sc_15869	chr1	110674071	110675713	1642	Promoter	0	KCNA3	0.707065	TRUE
sc_15870	chr1	110692396	110692603	207	Distal	-17364	KCNA3	0.454106	FALSE
sc_15871	chr1	110692628	110693210	582	Distal	-17596	KCNA3	0.424399	FALSE
sc_15872	chr1	110693418	110693619	201	Distal	-18386	KCNA3	0.492537	FALSE
sc_15873	chr1	110693624	110693951	327	Distal	-18592	KCNA3	0.529052	FALSE
sc_15874	chr1	110701940	110702340	400	Distal	-26908	KCNA3	0.415	FALSE
sc_15875	chr1	110702349	110702811	462	Distal	-27317	KCNA3	0.376623	FALSE
sc_15876	chr1	110702827	110703028	201	Distal	-27795	KCNA3	0.328358	FALSE
sc_15877	chr1	110706573	110707060	487	Distal	-31541	KCNA3	0.443532	FALSE
sc_15878	chr1	110712147	110712916	769	Distal	-37115	KCNA3	0.420026	FALSE
sc_15879	chr1	110714120	110715210	1090	Distal	-39088	KCNA3	0.469725	FALSE
sc_15880	chr1	110727253	110727820	567	Distal	-52221	KCNA3	0.45679	FALSE
sc_15881	chr1	110733971	110734172	201	Distal	-58939	KCNA3	0.537313	FALSE
sc_15882	chr1	110734175	110734665	490	Distal	-59143	KCNA3	0.528571	FALSE
sc_15883	chr1	110742139	110742340	201	Distal	-67107	KCNA3	0.308458	FALSE
sc_15884	chr1	110742363	110742564	201	Distal	-67331	KCNA3	0.437811	FALSE
sc_15885	chr1	110746786	110746988	202	Distal	-71754	KCNA3	0.524752	FALSE
sc_15886	chr1	110749412	110749811	399	Distal	-74380	KCNA3	0.448622	FALSE
sc_15887	chr1	110749813	110750398	585	Distal	-74781	KCNA3	0.475214	FALSE
sc_15888	chr1	110750398	110751013	615	Distal	-75366	KCNA3	0.479675	FALSE
sc_15889	chr1	110753050	110753348	298	Distal	-78018	KCNA3	0.442953	FALSE
sc_15890	chr1	110753712	110753913	201	Distal	-78680	KCNA3	0.442786	FALSE
sc_15891	chr1	110756479	110756832	353	Distal	-81447	KCNA3	0.467422	FALSE
sc_15892	chr1	110760383	110760584	201	Distal	-85351	KCNA3	0.482587	FALSE
sc_15893	chr1	110765744	110765945	201	Distal	-90712	KCNA3	0.512438	FALSE
sc_15894	chr1	110766090	110766390	300	Distal	-91058	KCNA3	0.38	TRUE
sc_15895	chr1	110766570	110766771	201	Distal	-91538	KCNA3	0.452736	FALSE
sc_15896	chr1	110777056	110777923	867	Distal	-95231	CD53	0.467128	TRUE
sc_15897	chr1	110778046	110778443	397	Distal	-94711	CD53	0.521411	FALSE
sc_15898	chr1	110778915	110779375	460	Distal	-93779	CD53	0.45	FALSE
sc_15899	chr1	110780553	110781380	827	Distal	-91774	CD53	0.544135	TRUE
sc_15900	chr1	110783119	110783644	525	Distal	-89510	CD53	0.468571	TRUE
sc_15901	chr1	110787500	110787701	201	Distal	-85453	CD53	0.572139	TRUE
sc_15902	chr1	110787724	110788020	296	Distal	-85134	CD53	0.543919	FALSE
sc_15903	chr1	110814937	110815442	505	Distal	-57712	CD53	0.360396	FALSE
sc_15904	chr1	110815673	110815874	201	Distal	-57280	CD53	0.437811	FALSE
sc_15905	chr1	110819860	110820166	306	Distal	-52988	CD53	0.339869	FALSE
sc_15906	chr1	110858008	110858209	201	Distal	-14945	CD53	0.447761	FALSE
sc_15907	chr1	110858284	110858485	201	Distal	-14669	CD53	0.457711	FALSE
sc_15908	chr1	110859123	110859343	220	Distal	-13811	CD53	0.477273	FALSE
sc_15909	chr1	110859472	110859773	301	Distal	-13381	CD53	0.468439	FALSE
sc_15910	chr1	110859795	110860000	205	Distal	-13154	CD53	0.492683	FALSE
sc_15911	chr1	110872364	110872687	323	Promoter	-467	CD53	0.421053	FALSE
sc_15912	chr1	110872745	110873279	534	Promoter	0	CD53	0.447566	FALSE
sc_15913	chr1	110873463	110873850	387	Promoter	281	CD53	0.390181	FALSE
sc_15914	chr1	110874779	110874980	201	Intron	1597	CD53	0.467662	FALSE
sc_15915	chr1	110874980	110875353	373	Intron	1798	CD53	0.463807	FALSE
sc_15916	chr1	110875387	110875868	481	Intron	2205	CD53	0.505198	FALSE
sc_15917	chr1	110880112	110880313	201	Promoter	0	CD53	0.492537	TRUE
sc_15918	chr1	110963153	110964535	1382	Promoter	0	LRIF1	0.554269	FALSE
sc_15919	chr1	111123444	111123949	505	Intron	-2845	DRAM2	0.463366	FALSE
sc_15920	chr1	111127901	111128789	888	Promoter	0	DRAM2	0.361486	FALSE
sc_15921	chr1	111133823	111134154	331	Intron	5366	DRAM2	0.41994	FALSE
sc_15922	chr1	111139287	111140781	1494	Promoter	0	DRAM2	0.620482	FALSE
sc_15923	chr1	111153023	111153353	330	Intron	5347	CEPT1	0.442424	FALSE
sc_15924	chr1	111162148	111162886	738	Intron	-10252	CEPT1	0.401084	FALSE
sc_15925	chr1	111183170	111183371	201	Promoter	634	CEPT1	0.333333	FALSE
sc_15926	chr1	111192901	111193367	466	Intron	-3574	DENND2D	0.502146	FALSE
sc_15927	chr1	111193380	111193581	201	Intron	-4053	DENND2D	0.447761	FALSE
sc_15928	chr1	111199868	111200069	201	Promoter	52	DENND2D	0.562189	FALSE
sc_15929	chr1	111200073	111200274	201	Promoter	0	DENND2D	0.522388	FALSE
sc_15930	chr1	111200277	111200786	509	Promoter	0	DENND2D	0.555992	FALSE
sc_15931	chr1	111203638	111204735	1097	Promoter	0	DENND2D	0.7165	FALSE
sc_15932	chr1	111211958	111212159	201	Intron	-7424	DENND2D	0.353234	FALSE
sc_15933	chr1	111216100	111216301	201	Intron	-10715	CHI3L2	0.512438	FALSE
sc_15934	chr1	111216381	111216659	278	Intron	-10357	CHI3L2	0.467626	FALSE
sc_15935	chr1	111219453	111219843	390	Intron	-7173	CHI3L2	0.448718	FALSE
sc_15936	chr1	111219849	111220372	523	Intron	-6644	CHI3L2	0.489484	FALSE
sc_15937	chr1	111221675	111222011	336	Intron	-5005	CHI3L2	0.497024	FALSE
sc_15938	chr1	111222731	111223751	1020	Intron	-3265	CHI3L2	0.484314	TRUE
sc_15939	chr1	111227970	111229334	1364	Promoter	293	CHI3L2	0.445748	FALSE
sc_15940	chr1	111242931	111243581	650	3' UTR	3626	CHI3L2	0.444615	FALSE
sc_15941	chr1	111249776	111250238	462	Distal	10471	CHI3L2	0.504329	FALSE
sc_15942	chr1	111250290	111250494	204	Distal	10985	CHI3L2	0.47549	FALSE
sc_15943	chr1	111252918	111253125	207	Distal	13613	CHI3L2	0.458937	FALSE
sc_15944	chr1	111253515	111253716	201	Distal	14210	CHI3L2	0.39801	TRUE
sc_15945	chr1	111253742	111254600	858	Distal	14437	CHI3L2	0.484848	FALSE
sc_15946	chr1	111271082	111271283	201	Distal	-19579	CHIA	0.59204	FALSE
sc_15947	chr1	111271406	111271944	538	Distal	-18918	CHIA	0.550186	FALSE
sc_15948	chr1	111275064	111275591	527	Distal	-15271	CHIA	0.432638	FALSE
sc_15949	chr1	111319963	111320164	201	Intron	9487	CHIA	0.412935	FALSE
sc_15950	chr1	111320185	111320386	201	3' UTR	9709	CHIA	0.587065	FALSE
sc_15951	chr1	111320580	111320781	201	Intron	10104	CHIA	0.487562	FALSE
sc_15952	chr1	111332025	111332226	201	Distal	-14062	PIFO	0.517413	FALSE
sc_15953	chr1	111334219	111334447	228	Distal	-11841	PIFO	0.407895	TRUE
sc_15954	chr1	111346084	111347275	1191	Promoter	0	PIFO	0.56843	FALSE
sc_15955	chr1	111347471	111347672	201	Promoter	-669	PIFO	0.353234	FALSE
sc_15956	chr1	111369089	111369928	839	Distal	20749	PIFO	0.499404	FALSE
sc_15957	chr1	111372155	111372691	536	Distal	23815	PIFO	0.526119	FALSE
sc_15958	chr1	111372702	111373058	356	Distal	24362	PIFO	0.514045	FALSE
sc_15959	chr1	111399926	111400339	413	Distal	16340	OVGP1	0.430993	TRUE
sc_15960	chr1	111406291	111406587	296	Distal	10092	OVGP1	0.472973	FALSE
sc_15961	chr1	111406632	111407006	374	Distal	9673	OVGP1	0.395722	FALSE
sc_15962	chr1	111407036	111407555	519	Distal	9124	OVGP1	0.410405	FALSE
sc_15963	chr1	111413526	111413727	201	Distal	2952	OVGP1	0.427861	FALSE
sc_15964	chr1	111436757	111437142	385	Distal	-8981	OVGP1	0.374026	FALSE
sc_15965	chr1	111441427	111441825	398	Exon	5707	WDR77	0.479899	TRUE
sc_15966	chr1	111448440	111449957	1517	Promoter	0	WDR77	0.587343	FALSE
sc_15967	chr1	111470937	111471138	201	Distal	-2654	C1orf162	0.412935	FALSE
sc_15968	chr1	111471145	111471731	586	Distal	-2061	C1orf162	0.430034	FALSE
sc_15969	chr1	111473659	111474086	427	Promoter	0	C1orf162	0.4637	FALSE
sc_15970	chr1	111476614	111477495	881	Exon	2047	C1orf162	0.439274	FALSE
sc_15971	chr1	111480723	111481048	325	Distal	6156	C1orf162	0.486154	FALSE
sc_15972	chr1	111481489	111482148	659	Distal	6676	TMIGD3	0.456753	FALSE
sc_15973	chr1	111482150	111482356	206	Distal	6468	TMIGD3	0.393204	FALSE
sc_15974	chr1	111483956	111484157	201	Intron	4667	TMIGD3	0.477612	FALSE
sc_15975	chr1	111486918	111487119	201	Intron	1705	TMIGD3	0.497512	FALSE
sc_15976	chr1	111487204	111487405	201	Intron	1419	TMIGD3	0.442786	FALSE
sc_15977	chr1	111487451	111487652	201	Intron	1172	TMIGD3	0.40796	FALSE
sc_15978	chr1	111488173	111488382	209	Promoter	442	TMIGD3	0.449761	FALSE
sc_15979	chr1	111488397	111489044	647	Promoter	0	TMIGD3	0.528594	FALSE
sc_15980	chr1	111489085	111489477	392	Promoter	185	TMIGD3	0.410714	FALSE
sc_15981	chr1	111489608	111490212	604	Promoter	0	TMIGD3	0.476821	FALSE
sc_15982	chr1	111491103	111491609	506	Intron	-1414	TMIGD3	0.503953	FALSE
sc_15983	chr1	111498524	111499907	1383	3' UTR	3180	ADORA3	0.435286	FALSE
sc_15984	chr1	111502948	111503521	573	Promoter	0	ADORA3	0.541012	FALSE
sc_15985	chr1	111503527	111503914	387	Promoter	0	ADORA3	0.496124	FALSE
sc_15986	chr1	111505566	111506233	667	Intron	-1807	ADORA3	0.533733	FALSE
sc_15987	chr1	111507325	111508924	1599	Intron	-3566	ADORA3	0.549093	TRUE
sc_15988	chr1	111509840	111510337	497	Intron	-6081	ADORA3	0.466801	FALSE
sc_15989	chr1	111510422	111510628	206	Intron	-6663	ADORA3	0.436893	FALSE
sc_15990	chr1	111513438	111514155	717	Intron	-9679	ADORA3	0.48954	FALSE
sc_15991	chr1	111514155	111514356	201	Intron	-10396	ADORA3	0.497512	FALSE
sc_15992	chr1	111514908	111516296	1388	Intron	-11149	ADORA3	0.595101	TRUE
sc_15993	chr1	111516302	111516838	536	Intron	-12543	ADORA3	0.520522	FALSE
sc_15994	chr1	111516948	111517149	201	Intron	-13189	ADORA3	0.537313	FALSE
sc_15995	chr1	111535327	111536242	915	Intron	-5976	RAP1A	0.440437	FALSE
sc_15996	chr1	111551972	111552173	201	Intron	9755	RAP1A	0.373134	FALSE
sc_15997	chr1	111552185	111552386	201	Intron	9968	RAP1A	0.462687	FALSE
sc_15998	chr1	111564829	111565701	872	Promoter	-868	TMIGD3	0.41055	FALSE
sc_15999	chr1	111565864	111566281	417	Intron	-1903	TMIGD3	0.460432	FALSE
sc_16000	chr1	111566302	111566503	201	Intron	-2341	TMIGD3	0.477612	FALSE
sc_16001	chr1	111571711	111572382	671	Intron	-7750	TMIGD3	0.441133	TRUE
sc_16002	chr1	111592282	111593448	1166	Intron	14870	LINC01160	0.469125	FALSE
sc_16003	chr1	111593457	111593830	373	Intron	14488	LINC01160	0.447721	FALSE
sc_16004	chr1	111593887	111594088	201	Intron	14230	LINC01160	0.39801	FALSE
sc_16005	chr1	111594149	111594350	201	Intron	13968	LINC01160	0.378109	FALSE
sc_16006	chr1	111597212	111597934	722	Intron	10384	LINC01160	0.396122	FALSE
sc_16007	chr1	111602330	111602612	282	Exon	5706	LINC01160	0.37234	FALSE
sc_16008	chr1	111604024	111604225	201	Intron	4093	LINC01160	0.537313	FALSE
sc_16009	chr1	111604266	111604467	201	Exon	3851	LINC01160	0.457711	FALSE
sc_16010	chr1	111605567	111606086	519	Intron	2232	LINC01160	0.472062	TRUE
sc_16011	chr1	111606431	111606840	409	Intron	1478	LINC01160	0.462103	FALSE
sc_16012	chr1	111618989	111620912	1923	Promoter	0	RAP1A	0.598024	FALSE
sc_16013	chr1	111630633	111630834	201	Intron	3165	RAP1A	0.427861	FALSE
sc_16014	chr1	111648470	111648868	398	Intron	21002	RAP1A	0.547739	TRUE
sc_16015	chr1	111648895	111649279	384	Intron	21427	RAP1A	0.5	FALSE
sc_16016	chr1	111656218	111656425	207	Intron	28750	RAP1A	0.357488	FALSE
sc_16017	chr1	111656449	111656657	208	Intron	28981	RAP1A	0.394231	TRUE
sc_16018	chr1	111660876	111661245	369	Intron	33408	RAP1A	0.436314	FALSE
sc_16019	chr1	111665555	111665756	201	Intron	38087	RAP1A	0.338308	FALSE
sc_16020	chr1	111690032	111690649	617	Intron	48604	INKA2	0.377634	FALSE
sc_16021	chr1	111707993	111708194	201	Intron	31059	INKA2	0.497512	FALSE
sc_16022	chr1	111714534	111714746	212	3' UTR	24507	INKA2	0.40566	FALSE
sc_16023	chr1	111714892	111715410	518	3' UTR	23843	INKA2	0.474903	TRUE
sc_16024	chr1	111718314	111718515	201	Intron	20738	INKA2	0.552239	FALSE
sc_16025	chr1	111719686	111719887	201	Intron	19366	INKA2	0.527363	FALSE
sc_16026	chr1	111719911	111720112	201	Intron	19141	INKA2	0.587065	FALSE
sc_16027	chr1	111720718	111721014	296	Intron	18239	INKA2	0.503378	FALSE
sc_16028	chr1	111721019	111721613	594	Intron	17640	INKA2	0.558923	TRUE
sc_16029	chr1	111724400	111724822	422	3' UTR	14431	INKA2	0.509479	FALSE
sc_16030	chr1	111725170	111725626	456	3' UTR	13627	INKA2	0.578947	TRUE
sc_16031	chr1	111729284	111729649	365	Intron	9604	INKA2	0.589041	FALSE
sc_16032	chr1	111729674	111729875	201	Intron	9378	INKA2	0.61194	TRUE
sc_16033	chr1	111730340	111730541	201	Intron	8712	INKA2	0.532338	FALSE
sc_16034	chr1	111730558	111730759	201	Intron	8494	INKA2	0.432836	FALSE
sc_16035	chr1	111733454	111734291	837	Intron	4962	INKA2	0.580645	TRUE
sc_16036	chr1	111736596	111737560	964	Intron	1693	INKA2	0.514523	TRUE
sc_16037	chr1	111738121	111738322	201	Promoter	931	INKA2	0.507463	FALSE
sc_16038	chr1	111738346	111740540	2194	Promoter	0	INKA2	0.661349	FALSE
sc_16039	chr1	111746266	111746489	223	Exon	6414	INKA2-AS1	0.443946	FALSE
sc_16040	chr1	111747294	111747495	201	Exon	7442	INKA2-AS1	0.492537	TRUE
sc_16041	chr1	111747867	111748068	201	Intron	-7177	DDX20	0.472637	FALSE
sc_16042	chr1	111748094	111748391	297	Intron	-6854	DDX20	0.494949	FALSE
sc_16043	chr1	111748406	111748607	201	Intron	-6638	DDX20	0.447761	FALSE
sc_16044	chr1	111750897	111751146	249	Intron	-4099	DDX20	0.48996	FALSE
sc_16045	chr1	111751920	111752242	322	Intron	-3003	DDX20	0.413043	FALSE
sc_16046	chr1	111754986	111756440	1454	Promoter	0	DDX20	0.617607	TRUE
sc_16047	chr1	111769606	111769858	252	Distal	7190	DDX20	0.373016	TRUE
sc_16048	chr1	111776942	111777143	201	Exon	14526	DDX20	0.542289	FALSE
sc_16049	chr1	111788903	111789411	508	Intron	26487	DDX20	0.480315	FALSE
sc_16050	chr1	111789416	111789703	287	Intron	27000	DDX20	0.43554	FALSE
sc_16051	chr1	111789719	111790001	282	Intron	27303	DDX20	0.432624	FALSE
sc_16052	chr1	111790029	111790239	210	Intron	27613	DDX20	0.385714	TRUE
sc_16053	chr1	111813823	111814637	814	Intron	42268	KCND3-IT1	0.476658	TRUE
sc_16054	chr1	111814665	111814866	201	Intron	42039	KCND3-IT1	0.492537	FALSE
sc_16055	chr1	111817645	111818412	767	Intron	38493	KCND3-IT1	0.477184	FALSE
sc_16056	chr1	111819235	111819851	616	Intron	37054	KCND3-IT1	0.496753	FALSE
sc_16057	chr1	111819851	111820294	443	Intron	36611	KCND3-IT1	0.478555	FALSE
sc_16058	chr1	111827866	111828255	389	Intron	28650	KCND3-IT1	0.514139	FALSE
sc_16059	chr1	111828346	111828547	201	Intron	28358	KCND3-IT1	0.432836	FALSE
sc_16060	chr1	111830961	111831162	201	Intron	25743	KCND3-IT1	0.457711	FALSE
sc_16061	chr1	111831206	111831407	201	Intron	25498	KCND3-IT1	0.427861	FALSE
sc_16062	chr1	111843057	111843737	680	Intron	13168	KCND3-IT1	0.516176	FALSE
sc_16063	chr1	111846121	111846510	389	Intron	10395	KCND3-IT1	0.470437	FALSE
sc_16064	chr1	111848889	111849134	245	Intron	7771	KCND3-IT1	0.616327	FALSE
sc_16065	chr1	111850114	111850447	333	Intron	6458	KCND3-IT1	0.525526	TRUE
sc_16066	chr1	111851649	111851884	235	Intron	5021	KCND3-IT1	0.557447	FALSE
sc_16067	chr1	111851886	111852087	201	Intron	4818	KCND3-IT1	0.512438	FALSE
sc_16068	chr1	111856473	111857104	631	Promoter	0	KCND3-IT1	0.587956	FALSE
sc_16069	chr1	111857110	111857863	753	Promoter	-206	KCND3-IT1	0.519256	FALSE
sc_16070	chr1	111864937	111865138	201	Intron	-8033	KCND3-IT1	0.527363	FALSE
sc_16071	chr1	111873519	111873720	201	Intron	-16615	KCND3-IT1	0.482587	FALSE
sc_16072	chr1	111873884	111874369	485	Intron	-16980	KCND3-IT1	0.441237	FALSE
sc_16073	chr1	111874450	111874870	420	Intron	-17546	KCND3-IT1	0.452381	FALSE
sc_16074	chr1	111875497	111876035	538	Intron	-18593	KCND3-IT1	0.479554	FALSE
sc_16075	chr1	111878279	111878671	392	Intron	-21375	KCND3-IT1	0.589286	FALSE
sc_16076	chr1	111880655	111881167	512	Intron	-23751	KCND3-IT1	0.482422	FALSE
sc_16077	chr1	111881170	111881622	452	Intron	-24266	KCND3-IT1	0.522124	FALSE
sc_16078	chr1	111882517	111882874	357	Intron	-25613	KCND3-IT1	0.621849	FALSE
sc_16079	chr1	111894033	111894234	201	Intron	-15102	KCND3-AS1	0.522388	FALSE
sc_16080	chr1	111894539	111894746	207	Intron	-14590	KCND3-AS1	0.570048	FALSE
sc_16081	chr1	111895041	111896260	1219	Intron	-13076	KCND3-AS1	0.54799	FALSE
sc_16082	chr1	111903150	111903653	503	Intron	-5683	KCND3-AS1	0.514911	FALSE
sc_16083	chr1	111904264	111904465	201	Intron	-4871	KCND3-AS1	0.547264	FALSE
sc_16084	chr1	111904486	111905563	1077	Intron	-3773	KCND3-AS1	0.549675	FALSE
sc_16085	chr1	111911226	111911427	201	Intron	1542	KCND3-AS1	0.452736	FALSE
sc_16086	chr1	111919677	111921186	1509	Intron	9993	KCND3-AS1	0.523526	TRUE
sc_16087	chr1	111921195	111921766	571	Intron	11511	KCND3-AS1	0.511384	FALSE
sc_16088	chr1	111921972	111922298	326	Intron	12288	KCND3-AS1	0.46319	FALSE
sc_16089	chr1	111926676	111926877	201	Intron	16992	KCND3-AS1	0.547264	FALSE
sc_16090	chr1	111929482	111929683	201	Intron	19798	KCND3-AS1	0.492537	FALSE
sc_16091	chr1	111929767	111930188	421	Intron	20083	KCND3-AS1	0.429929	FALSE
sc_16092	chr1	111947965	111949533	1568	Intron	33263	KCND3	0.538903	FALSE
sc_16093	chr1	111956407	111956844	437	Intron	25952	KCND3	0.526316	FALSE
sc_16094	chr1	111958948	111959265	317	Intron	23531	KCND3	0.457413	FALSE
sc_16095	chr1	111960804	111962143	1339	Intron	20653	KCND3	0.558626	FALSE
sc_16096	chr1	111963836	111964312	476	Intron	18484	KCND3	0.523109	FALSE
sc_16097	chr1	111967906	111968322	416	Intron	14474	KCND3	0.502404	FALSE
sc_16098	chr1	111976263	111976775	512	Intron	6021	KCND3	0.445312	FALSE
sc_16099	chr1	111976779	111976980	201	Intron	5816	KCND3	0.457711	FALSE
sc_16100	chr1	111983548	111983834	286	Promoter	-753	KCND3	0.545455	FALSE
sc_16101	chr1	111989095	111989436	341	Promoter	0	KCND3	0.703812	FALSE
sc_16102	chr1	111989506	111992132	2626	Promoter	0	LINC01750	0.656131	TRUE
sc_16103	chr1	111992445	111992860	415	Intron	1910	LINC01750	0.518072	FALSE
sc_16104	chr1	112001251	112001454	203	Distal	10716	LINC01750	0.384236	FALSE
sc_16105	chr1	112001524	112001732	208	Distal	10989	LINC01750	0.514423	FALSE
sc_16106	chr1	112001749	112002137	388	Distal	11214	LINC01750	0.546392	FALSE
sc_16107	chr1	112002523	112002852	329	Distal	11988	LINC01750	0.495441	FALSE
sc_16108	chr1	112004238	112004439	201	Distal	13703	LINC01750	0.492537	FALSE
sc_16109	chr1	112006466	112007313	847	Distal	15931	LINC01750	0.495868	FALSE
sc_16110	chr1	112007349	112007563	214	Distal	16814	LINC01750	0.476636	FALSE
sc_16111	chr1	112011275	112011571	296	Distal	20740	LINC01750	0.516892	FALSE
sc_16112	chr1	112011885	112012086	201	Distal	21350	LINC01750	0.512438	FALSE
sc_16113	chr1	112033800	112034001	201	Distal	43265	LINC01750	0.477612	TRUE
sc_16114	chr1	112056373	112056866	493	Distal	65838	LINC01750	0.505071	FALSE
sc_16115	chr1	112061611	112062164	553	Distal	71076	LINC01750	0.437613	FALSE
sc_16116	chr1	112062244	112062445	201	Distal	71709	LINC01750	0.557214	FALSE
sc_16117	chr1	112074315	112074516	201	Distal	83780	LINC01750	0.482587	FALSE
sc_16118	chr1	112074568	112074946	378	Distal	84033	LINC01750	0.444444	TRUE
sc_16119	chr1	112135118	112135515	397	Distal	144583	LINC01750	0.43073	FALSE
sc_16120	chr1	112144433	112144634	201	Distal	153898	LINC01750	0.462687	FALSE
sc_16121	chr1	112144692	112145092	400	Distal	154157	LINC01750	0.495	FALSE
sc_16122	chr1	112145108	112145515	407	Distal	154573	LINC01750	0.545455	FALSE
sc_16123	chr1	112164708	112164914	206	Distal	174173	LINC01750	0.398058	FALSE
sc_16124	chr1	112164919	112165355	436	Distal	174384	LINC01750	0.525229	FALSE
sc_16125	chr1	112172368	112172643	275	Distal	181833	LINC01750	0.450909	FALSE
sc_16126	chr1	112173972	112174173	201	Distal	183437	LINC01750	0.477612	FALSE
sc_16127	chr1	112174639	112174840	201	Distal	184104	LINC01750	0.477612	FALSE
sc_16128	chr1	112174874	112175216	342	Distal	184339	LINC01750	0.51462	FALSE
sc_16129	chr1	112177284	112177900	616	Exon	186749	LINC01750	0.469156	FALSE
sc_16130	chr1	112196759	112197058	299	Intron	-199123	CTTNBP2NL	0.458194	FALSE
sc_16131	chr1	112197167	112197522	355	Intron	-198659	CTTNBP2NL	0.515493	FALSE
sc_16132	chr1	112197732	112197933	201	Intron	-198248	CTTNBP2NL	0.472637	FALSE
sc_16133	chr1	112198202	112198403	201	Intron	-197778	CTTNBP2NL	0.40796	FALSE
sc_16134	chr1	112198529	112198730	201	Intron	-197451	CTTNBP2NL	0.437811	FALSE
sc_16135	chr1	112230054	112230255	201	Intron	-165926	CTTNBP2NL	0.308458	FALSE
sc_16136	chr1	112230300	112230501	201	Intron	-165680	CTTNBP2NL	0.537313	FALSE
sc_16137	chr1	112230545	112230746	201	Intron	-165435	CTTNBP2NL	0.532338	FALSE
sc_16138	chr1	112243358	112243663	305	Intron	-152518	CTTNBP2NL	0.55082	FALSE
sc_16139	chr1	112244733	112244934	201	Intron	-151247	CTTNBP2NL	0.532338	FALSE
sc_16140	chr1	112244956	112245157	201	Intron	-151024	CTTNBP2NL	0.457711	FALSE
sc_16141	chr1	112259084	112259674	590	Intron	-136507	CTTNBP2NL	0.420339	FALSE
sc_16142	chr1	112260302	112260748	446	Intron	-135433	CTTNBP2NL	0.5	FALSE
sc_16143	chr1	112264167	112264966	799	Intron	-131215	CTTNBP2NL	0.474343	FALSE
sc_16144	chr1	112264973	112265200	227	Intron	-130981	CTTNBP2NL	0.409692	FALSE
sc_16145	chr1	112267740	112267941	201	Intron	-128240	CTTNBP2NL	0.462687	FALSE
sc_16146	chr1	112267956	112268161	205	Intron	-128020	CTTNBP2NL	0.507317	FALSE
sc_16147	chr1	112268203	112268404	201	Intron	-127777	CTTNBP2NL	0.552239	FALSE
sc_16148	chr1	112271314	112271657	343	Intron	-124524	CTTNBP2NL	0.425656	FALSE
sc_16149	chr1	112271661	112272415	754	Intron	-123766	CTTNBP2NL	0.429708	FALSE
sc_16150	chr1	112272418	112272826	408	Intron	-123355	CTTNBP2NL	0.485294	FALSE
sc_16151	chr1	112280403	112280604	201	Intron	-115577	CTTNBP2NL	0.437811	FALSE
sc_16152	chr1	112280944	112281430	486	Intron	-114751	CTTNBP2NL	0.477366	FALSE
sc_16153	chr1	112285591	112285792	201	Intron	-110389	CTTNBP2NL	0.537313	FALSE
sc_16154	chr1	112285849	112286074	225	Intron	-110107	CTTNBP2NL	0.533333	FALSE
sc_16155	chr1	112286093	112286425	332	Intron	-109756	CTTNBP2NL	0.433735	FALSE
sc_16156	chr1	112298632	112298898	266	Intron	-97283	CTTNBP2NL	0.458647	TRUE
sc_16157	chr1	112316358	112316761	403	Intron	-79420	CTTNBP2NL	0.476427	FALSE
sc_16158	chr1	112317050	112317493	443	Intron	-78688	CTTNBP2NL	0.433409	FALSE
sc_16159	chr1	112317564	112317784	220	Intron	-78397	CTTNBP2NL	0.468182	FALSE
sc_16160	chr1	112317933	112318134	201	Intron	-78047	CTTNBP2NL	0.393035	FALSE
sc_16161	chr1	112324987	112326027	1040	Intron	-70154	CTTNBP2NL	0.558654	FALSE
sc_16162	chr1	112335116	112335671	555	Intron	-60510	CTTNBP2NL	0.428829	FALSE
sc_16163	chr1	112335675	112336019	344	Intron	-60162	CTTNBP2NL	0.438953	FALSE
sc_16164	chr1	112337009	112337629	620	Intron	-58552	CTTNBP2NL	0.487097	FALSE
sc_16165	chr1	112342428	112342993	565	Intron	-53188	CTTNBP2NL	0.486726	FALSE
sc_16166	chr1	112346774	112347120	346	Intron	-49061	CTTNBP2NL	0.50289	FALSE
sc_16167	chr1	112358660	112359491	831	Intron	-36690	CTTNBP2NL	0.533093	TRUE
sc_16168	chr1	112359758	112360853	1095	Exon	-35328	CTTNBP2NL	0.489498	FALSE
sc_16169	chr1	112369446	112370226	780	Distal	-25955	CTTNBP2NL	0.49359	TRUE
sc_16170	chr1	112388427	112388805	378	Distal	-7376	CTTNBP2NL	0.484127	FALSE
sc_16171	chr1	112388807	112389068	261	Distal	-7113	CTTNBP2NL	0.471264	FALSE
sc_16172	chr1	112390615	112391536	921	Distal	-4645	CTTNBP2NL	0.513572	TRUE
sc_16173	chr1	112393734	112393935	201	Distal	-2246	CTTNBP2NL	0.512438	FALSE
sc_16174	chr1	112394065	112394461	396	Distal	-1720	CTTNBP2NL	0.457071	FALSE
sc_16175	chr1	112394476	112394848	372	Distal	-1333	CTTNBP2NL	0.432796	FALSE
sc_16176	chr1	112395576	112396878	1302	Promoter	0	CTTNBP2NL	0.59063	FALSE
sc_16177	chr1	112401628	112401858	230	Intron	5110	CTTNBP2NL	0.421739	FALSE
sc_16178	chr1	112429772	112430101	329	Intron	33254	CTTNBP2NL	0.352584	FALSE
sc_16179	chr1	112430262	112431432	1170	Intron	33744	CTTNBP2NL	0.42906	FALSE
sc_16180	chr1	112438484	112438855	371	Intron	-27686	WNT2B	0.407008	FALSE
sc_16181	chr1	112456931	112457132	201	Exon	-9409	WNT2B	0.542289	FALSE
sc_16182	chr1	112458835	112459059	224	3' UTR	-7482	WNT2B	0.441964	FALSE
sc_16183	chr1	112459249	112459450	201	3' UTR	-7091	WNT2B	0.447761	FALSE
sc_16184	chr1	112462176	112462387	211	Intron	-4154	WNT2B	0.516588	FALSE
sc_16185	chr1	112464766	112464967	201	Distal	-1574	WNT2B	0.577114	FALSE
sc_16186	chr1	112464995	112466675	1680	Promoter	0	WNT2B	0.521429	TRUE
sc_16187	chr1	112501662	112503124	1462	Intron	-5654	WNT2B	0.586183	FALSE
sc_16188	chr1	112507929	112508130	201	Promoter	-648	WNT2B	0.646766	FALSE
sc_16189	chr1	112508153	112508354	201	Promoter	-424	WNT2B	0.661692	FALSE
sc_16190	chr1	112508593	112508997	404	Promoter	0	WNT2B	0.75495	FALSE
sc_16191	chr1	112509000	112509367	367	Promoter	223	WNT2B	0.743869	FALSE
sc_16192	chr1	112509396	112509597	201	Promoter	619	WNT2B	0.656716	FALSE
sc_16193	chr1	112514044	112514245	201	Promoter	-507	WNT2B	0.472637	FALSE
sc_16194	chr1	112514245	112514461	216	Promoter	-291	WNT2B	0.523148	FALSE
sc_16195	chr1	112514483	112516031	1548	Promoter	0	WNT2B	0.499354	FALSE
sc_16196	chr1	112516299	112516500	201	Exon	1548	WNT2B	0.497512	FALSE
sc_16197	chr1	112524077	112524278	201	3' UTR	2674	ST7L	0.40796	FALSE
sc_16198	chr1	112531830	112532426	596	Intron	-4879	ST7L	0.394295	FALSE
sc_16199	chr1	112538673	112538874	201	Intron	3101	ST7L	0.378109	FALSE
sc_16200	chr1	112538967	112539352	385	Exon	2623	ST7L	0.418182	FALSE
sc_16201	chr1	112539356	112539711	355	Intron	2264	ST7L	0.490141	TRUE
sc_16202	chr1	112540443	112540644	201	Intron	1331	ST7L	0.402985	FALSE
sc_16203	chr1	112549702	112549933	231	Intron	5943	ST7L	0.376623	FALSE
sc_16204	chr1	112549946	112550147	201	Intron	5729	ST7L	0.338308	FALSE
sc_16205	chr1	112583494	112583695	201	Intron	27211	ST7L	0.402985	FALSE
sc_16206	chr1	112583711	112583912	201	Intron	26994	ST7L	0.333333	FALSE
sc_16207	chr1	112607149	112607350	201	Exon	3556	ST7L	0.432836	FALSE
sc_16208	chr1	112607379	112607580	201	Exon	3326	ST7L	0.537313	FALSE
sc_16209	chr1	112614572	112614773	201	Intron	2513	ST7L	0.442786	TRUE
sc_16210	chr1	112618196	112618397	201	Promoter	0	ST7L	0.383085	FALSE
sc_16211	chr1	112618423	112620513	2090	Promoter	0	ST7L	0.553589	FALSE
sc_16212	chr1	112625787	112626219	432	Intron	-4963	ST7L	0.469907	FALSE
sc_16213	chr1	112627496	112628234	738	Intron	-6672	ST7L	0.457995	FALSE
sc_16214	chr1	112636465	112636905	440	Intron	-15641	ST7L	0.343182	FALSE
sc_16215	chr1	112636988	112637746	758	Intron	-16164	ST7L	0.414248	FALSE
sc_16216	chr1	112640327	112640875	548	Intron	-18454	CAPZA1	0.708029	FALSE
sc_16217	chr1	112640887	112641177	290	Intron	-18152	CAPZA1	0.5	FALSE
sc_16218	chr1	112644869	112645170	301	Intron	-14159	CAPZA1	0.451827	FALSE
sc_16219	chr1	112652648	112652849	201	Intron	-6480	CAPZA1	0.318408	FALSE
sc_16220	chr1	112652873	112653074	201	Intron	-6255	CAPZA1	0.343284	FALSE
sc_16221	chr1	112653107	112653308	201	Intron	-6021	CAPZA1	0.442786	FALSE
sc_16222	chr1	112673633	112673863	230	Promoter	-558	MOV10	0.434783	FALSE
sc_16223	chr1	112673914	112675790	1876	Promoter	0	MOV10	0.608742	FALSE
sc_16224	chr1	112700467	112701491	1024	3' UTR	2160	MOV10	0.582031	TRUE
sc_16225	chr1	112704427	112705525	1098	Promoter	0	RHOC	0.576503	FALSE
sc_16226	chr1	112706475	112707607	1132	Promoter	0	RHOC	0.722615	TRUE
sc_16227	chr1	112713965	112714403	438	Promoter	852	PPM1J	0.586758	FALSE
sc_16228	chr1	112714429	112714810	381	Promoter	445	PPM1J	0.653543	TRUE
sc_16229	chr1	112714822	112716789	1967	Promoter	0	PPM1J	0.619217	TRUE
sc_16230	chr1	112718724	112719190	466	Distal	-1229	FAM19A3	0.706009	TRUE
sc_16231	chr1	112722704	112723010	306	Intron	2128	FAM19A3	0.673203	FALSE
sc_16232	chr1	112723126	112723333	207	Exon	2550	FAM19A3	0.637681	TRUE
sc_16233	chr1	112723352	112723553	201	Intron	2776	FAM19A3	0.59204	FALSE
sc_16234	chr1	112777900	112778101	201	Distal	57324	FAM19A3	0.547264	FALSE
sc_16235	chr1	112778113	112778476	363	Distal	57537	FAM19A3	0.449036	FALSE
sc_16236	chr1	112804003	112804688	685	Distal	45089	LINC01356	0.525547	TRUE
sc_16237	chr1	112805849	112806050	201	Distal	43727	LINC01356	0.378109	FALSE
sc_16238	chr1	112809050	112809734	684	Distal	40043	LINC01356	0.539474	TRUE
sc_16239	chr1	112819121	112819409	288	Distal	30368	LINC01356	0.420139	FALSE
sc_16240	chr1	112819437	112819915	478	Distal	29862	LINC01356	0.472803	FALSE
sc_16241	chr1	112829515	112829716	201	Intron	20061	LINC01356	0.472637	FALSE
sc_16242	chr1	112829806	112830007	201	Intron	19770	LINC01356	0.462687	FALSE
sc_16243	chr1	112831986	112832854	868	Intron	16923	LINC01356	0.4447	FALSE
sc_16244	chr1	112840557	112841068	511	Exon	8709	LINC01356	0.452055	FALSE
sc_16245	chr1	112841068	112841269	201	Intron	8508	LINC01356	0.40796	FALSE
sc_16246	chr1	112841790	112842612	822	Intron	7165	LINC01356	0.502433	FALSE
sc_16247	chr1	112849417	112850642	1225	Promoter	0	LINC01356	0.64	TRUE
sc_16248	chr1	112854528	112854943	415	Intron	-3886	LINC01356	0.73012	FALSE
sc_16249	chr1	112854955	112855165	210	Intron	-4313	LINC01356	0.557143	FALSE
sc_16250	chr1	112878095	112878302	207	Distal	-27453	LINC01356	0.400966	FALSE
sc_16251	chr1	112878305	112878532	227	Distal	-27663	LINC01356	0.528634	FALSE
sc_16252	chr1	112878552	112878952	400	Distal	-27910	LINC01356	0.56	FALSE
sc_16253	chr1	112880794	112882998	2204	Distal	-30152	LINC01356	0.534936	TRUE
sc_16254	chr1	112883004	112883205	201	Distal	-32362	LINC01356	0.542289	FALSE
sc_16255	chr1	112883211	112883412	201	Distal	-32569	LINC01356	0.532338	FALSE
sc_16256	chr1	112905951	112906152	201	Distal	16240	SLC16A1	0.422886	FALSE
sc_16257	chr1	112906202	112906628	426	Distal	15764	SLC16A1	0.406103	FALSE
sc_16258	chr1	112906662	112906969	307	Distal	15423	SLC16A1	0.355049	FALSE
sc_16259	chr1	112925126	112925543	417	Intron	-2735	SLC16A1	0.47482	FALSE
sc_16260	chr1	112927275	112927480	205	Intron	-4884	SLC16A1	0.317073	FALSE
sc_16261	chr1	112927638	112928471	833	Intron	-5247	SLC16A1	0.361345	FALSE
sc_16262	chr1	112935271	112935582	311	Promoter	406	SLC16A1	0.430868	FALSE
sc_16263	chr1	112937086	112937772	686	Intron	-1099	SLC16A1	0.345481	TRUE
sc_16264	chr1	112937937	112938138	201	Intron	-1950	SLC16A1	0.38806	FALSE
sc_16265	chr1	112955225	112957227	2002	Promoter	0	SLC16A1	0.631369	TRUE
sc_16266	chr1	112957467	112957789	322	Promoter	-455	SLC16A1	0.478261	FALSE
sc_16267	chr1	112982892	112983437	545	Intron	-25880	SLC16A1	0.466055	FALSE
sc_16268	chr1	112983438	112983657	219	Intron	-26426	SLC16A1	0.415525	FALSE
sc_16269	chr1	112983660	112983872	212	Intron	-26648	SLC16A1	0.400943	FALSE
sc_16270	chr1	112997837	112998226	389	Intron	-40825	SLC16A1	0.503856	FALSE
sc_16271	chr1	112998433	112998648	215	Intron	-41421	SLC16A1	0.474419	FALSE
sc_16272	chr1	112998656	112999410	754	Exon	-41644	SLC16A1	0.454907	FALSE
sc_16273	chr1	113021048	113021438	390	Intron	51667	LOC100996251	0.448718	FALSE
sc_16274	chr1	113021458	113022038	580	Intron	51067	LOC100996251	0.42931	FALSE
sc_16275	chr1	113025699	113025900	201	Intron	47205	LOC100996251	0.542289	FALSE
sc_16276	chr1	113029337	113029742	405	Intron	43363	LOC100996251	0.488889	FALSE
sc_16277	chr1	113041510	113043495	1985	Intron	29610	LOC100996251	0.484131	TRUE
sc_16278	chr1	113072440	113072647	207	Promoter	458	LOC100996251	0.444444	FALSE
sc_16279	chr1	113072664	113073751	1087	Promoter	0	LOC100996251	0.608096	TRUE
sc_16280	chr1	113088935	113089136	201	Intron	-9587	LRIG2	0.383085	FALSE
sc_16281	chr1	113089169	113089370	201	Intron	-9353	LRIG2	0.39801	FALSE
sc_16282	chr1	113095675	113096150	475	Exon	-2573	LRIG2	0.397895	FALSE
sc_16283	chr1	113096167	113096380	213	Exon	-2343	LRIG2	0.380282	FALSE
sc_16284	chr1	113096397	113096951	554	Intron	-1772	LRIG2	0.377256	FALSE
sc_16285	chr1	113097456	113097678	222	Intron	-1045	LRIG2	0.301802	FALSE
sc_16286	chr1	113097685	113097886	201	Promoter	-837	LRIG2	0.402985	FALSE
sc_16287	chr1	113110006	113110222	216	Intron	6806	LRIG2	0.361111	FALSE
sc_16288	chr1	113110229	113110487	258	Exon	7029	LRIG2	0.426357	FALSE
sc_16289	chr1	113111190	113111729	539	Intron	7990	LRIG2	0.397032	FALSE
sc_16290	chr1	113111733	113111945	212	Intron	8533	LRIG2	0.448113	FALSE
sc_16291	chr1	113124349	113124649	300	3' UTR	21149	LRIG2	0.466667	FALSE
sc_16292	chr1	113132346	113132555	209	Distal	29146	LRIG2	0.497608	FALSE
sc_16293	chr1	113140362	113140578	216	Distal	37162	LRIG2	0.453704	FALSE
sc_16294	chr1	113140582	113141439	857	Distal	37382	LRIG2	0.521587	TRUE
sc_16295	chr1	113153141	113153466	325	Distal	49941	LRIG2	0.550769	FALSE
sc_16296	chr1	113153478	113153698	220	Distal	50278	LRIG2	0.472727	FALSE
sc_16297	chr1	113154015	113154339	324	Distal	50815	LRIG2	0.42284	FALSE
sc_16298	chr1	113181557	113181921	364	Distal	78357	LRIG2	0.39011	FALSE
sc_16299	chr1	113190087	113190655	568	Distal	86887	LRIG2	0.448944	FALSE
sc_16300	chr1	113191078	113191279	201	Distal	87878	LRIG2	0.40796	FALSE
sc_16301	chr1	113191526	113192091	565	Distal	88326	LRIG2	0.536283	FALSE
sc_16302	chr1	113207066	113207447	381	Distal	103866	LRIG2	0.509186	FALSE
sc_16303	chr1	113207509	113207757	248	Distal	104309	LRIG2	0.447581	FALSE
sc_16304	chr1	113225794	113226480	686	Distal	122594	LRIG2	0.466472	FALSE
sc_16305	chr1	113226549	113226845	296	Distal	123349	LRIG2	0.452703	FALSE
sc_16306	chr1	113228663	113229034	371	Distal	125463	LRIG2	0.425876	FALSE
sc_16307	chr1	113229577	113229778	201	Distal	126377	LRIG2	0.412935	FALSE
sc_16308	chr1	113243599	113243847	248	Distal	140399	LRIG2	0.451613	FALSE
sc_16309	chr1	113244218	113244419	201	Distal	141018	LRIG2	0.502488	TRUE
sc_16310	chr1	113266083	113266722	639	Distal	-124027	MAGI3	0.492958	FALSE
sc_16311	chr1	113266905	113267106	201	Distal	-123643	MAGI3	0.59204	FALSE
sc_16312	chr1	113282905	113283106	201	Distal	-107643	MAGI3	0.467662	FALSE
sc_16313	chr1	113283582	113283960	378	Distal	-106789	MAGI3	0.407407	FALSE
sc_16314	chr1	113283986	113284187	201	Distal	-106562	MAGI3	0.452736	FALSE
sc_16315	chr1	113298431	113298632	201	Distal	-92117	MAGI3	0.422886	FALSE
sc_16316	chr1	113298785	113298986	201	Distal	-91763	MAGI3	0.293532	FALSE
sc_16317	chr1	113299181	113299382	201	Distal	-91367	MAGI3	0.343284	FALSE
sc_16318	chr1	113299384	113299585	201	Distal	-91164	MAGI3	0.467662	FALSE
sc_16319	chr1	113332896	113333097	201	Distal	-57652	MAGI3	0.467662	FALSE
sc_16320	chr1	113333416	113333768	352	Distal	-56981	MAGI3	0.338068	FALSE
sc_16321	chr1	113375625	113375999	374	Distal	-14750	MAGI3	0.36631	FALSE
sc_16322	chr1	113376022	113376223	201	Distal	-14526	MAGI3	0.467662	FALSE
sc_16323	chr1	113389725	113391654	1929	Promoter	0	MAGI3	0.663556	FALSE
sc_16324	chr1	113391689	113392270	581	Promoter	429	MAGI3	0.430293	TRUE
sc_16325	chr1	113396630	113396852	222	Intron	5370	MAGI3	0.400901	FALSE
sc_16326	chr1	113405587	113405973	386	Intron	14327	MAGI3	0.432642	FALSE
sc_16327	chr1	113407837	113408192	355	Intron	16577	MAGI3	0.371831	FALSE
sc_16328	chr1	113415066	113415792	726	Intron	23806	MAGI3	0.371901	FALSE
sc_16329	chr1	113429299	113429500	201	Intron	38039	MAGI3	0.447761	FALSE
sc_16330	chr1	113438559	113438850	291	Intron	47299	MAGI3	0.460481	FALSE
sc_16331	chr1	113453002	113453203	201	Intron	61742	MAGI3	0.353234	TRUE
sc_16332	chr1	113456970	113457610	640	Intron	65710	MAGI3	0.35625	FALSE
sc_16333	chr1	113536281	113536658	377	Intron	145021	MAGI3	0.342175	FALSE
sc_16334	chr1	113541749	113541950	201	Intron	150489	MAGI3	0.432836	FALSE
sc_16335	chr1	113542183	113542432	249	Intron	150923	MAGI3	0.401606	FALSE
sc_16336	chr1	113542490	113542691	201	Intron	151230	MAGI3	0.39801	FALSE
sc_16337	chr1	113615508	113615883	375	Intron	90098	PHTF1	0.317333	FALSE
sc_16338	chr1	113615888	113616625	737	Intron	89356	PHTF1	0.382632	FALSE
sc_16339	chr1	113617501	113617777	276	Intron	88204	PHTF1	0.318841	FALSE
sc_16340	chr1	113654742	113655431	689	Intron	50550	PHTF1	0.333817	FALSE
sc_16341	chr1	113656994	113657521	527	Intron	48460	PHTF1	0.396584	FALSE
sc_16342	chr1	113659027	113660568	1541	Exon	45413	PHTF1	0.422453	FALSE
sc_16343	chr1	113677922	113678233	311	Intron	27748	PHTF1	0.369775	TRUE
sc_16344	chr1	113681919	113682309	390	3' UTR	23672	PHTF1	0.44359	FALSE
sc_16345	chr1	113732848	113733111	263	Intron	5157	PHTF1	0.43346	FALSE
sc_16346	chr1	113747265	113747466	201	Intron	-8480	PHTF1	0.338308	FALSE
sc_16347	chr1	113747490	113747691	201	Intron	-8705	PHTF1	0.378109	FALSE
sc_16348	chr1	113747782	113748125	343	Intron	-8997	PHTF1	0.434402	FALSE
sc_16349	chr1	113758069	113758274	205	Promoter	881	PHTF1	0.517073	FALSE
sc_16350	chr1	113758674	113760074	1400	Promoter	0	PHTF1	0.619286	FALSE
sc_16351	chr1	113760188	113760389	201	Promoter	-700	PHTF1	0.41791	FALSE
sc_16352	chr1	113769839	113770214	375	Intron	-1806	RSBN1	0.405333	FALSE
sc_16353	chr1	113781144	113781642	498	Intron	-13111	RSBN1	0.39759	FALSE
sc_16354	chr1	113783420	113784078	658	Intron	-15387	RSBN1	0.401216	FALSE
sc_16355	chr1	113788403	113788708	305	Intron	-20370	RSBN1	0.314754	FALSE
sc_16356	chr1	113797380	113797848	468	Exon	14427	RSBN1	0.393162	FALSE
sc_16357	chr1	113811172	113812728	1556	Promoter	0	RSBN1	0.59383	FALSE
sc_16358	chr1	113812845	113813083	238	Promoter	238	AP4B1-AS1	0.457983	FALSE
sc_16359	chr1	113818485	113818839	354	Promoter	993	PTPN22	0.39548	FALSE
sc_16360	chr1	113833583	113833784	201	Intron	-13752	PTPN22	0.323383	FALSE
sc_16361	chr1	113850046	113850438	392	Intron	-6197	AP4B1-AS1	0.469388	TRUE
sc_16362	chr1	113850504	113850705	201	Intron	-5930	AP4B1-AS1	0.368159	FALSE
sc_16363	chr1	113858493	113858779	286	Exon	1859	AP4B1-AS1	0.486014	FALSE
sc_16364	chr1	113859314	113860159	845	3' UTR	2680	AP4B1-AS1	0.385799	FALSE
sc_16365	chr1	113871416	113872448	1032	Promoter	0	PTPN22	0.440891	FALSE
sc_16366	chr1	113872575	113873066	491	Promoter	-817	PTPN22	0.358452	FALSE
sc_16367	chr1	113875829	113876038	209	Intron	-4071	PTPN22	0.483254	FALSE
sc_16368	chr1	113876104	113876305	201	Intron	-4346	PTPN22	0.383085	FALSE
sc_16369	chr1	113895139	113895532	393	Exon	2407	AP4B1	0.463104	FALSE
sc_16370	chr1	113904104	113905820	1716	Promoter	0	AP4B1	0.579254	TRUE
sc_16371	chr1	113912646	113913588	942	3' UTR	7238	DCLRE1B	0.481953	FALSE
sc_16372	chr1	113916163	113916419	256	Distal	10755	DCLRE1B	0.4375	FALSE
sc_16373	chr1	113928602	113930524	1922	Promoter	0	HIPK1	0.594693	FALSE
sc_16374	chr1	113934634	113934835	201	Intron	3907	HIPK1	0.412935	FALSE
sc_16375	chr1	113934851	113935052	201	Intron	4124	HIPK1	0.41791	FALSE
sc_16376	chr1	113940094	113940295	201	Intron	9367	HIPK1	0.343284	FALSE
sc_16377	chr1	113940299	113940500	201	5' UTR	9572	HIPK1	0.447761	FALSE
sc_16378	chr1	113940560	113940761	201	Exon	9833	HIPK1	0.497512	FALSE
sc_16379	chr1	113940761	113940962	201	Exon	10034	HIPK1	0.507463	FALSE
sc_16380	chr1	113940976	113941177	201	Exon	-9968	HIPK1	0.457711	FALSE
sc_16381	chr1	113947082	113947374	292	Intron	-3771	HIPK1	0.410959	FALSE
sc_16382	chr1	113947385	113947595	210	Intron	-3550	HIPK1	0.342857	FALSE
sc_16383	chr1	113949264	113949620	356	Intron	-1525	HIPK1	0.359551	FALSE
sc_16384	chr1	113953967	113954168	201	Promoter	91	HIPK1	0.467662	FALSE
sc_16385	chr1	113958069	113958270	201	Exon	4193	HIPK1	0.482587	FALSE
sc_16386	chr1	113958801	113959002	201	Intron	-4438	HIPK1	0.402985	FALSE
sc_16387	chr1	113959026	113959227	201	Intron	-4213	HIPK1	0.333333	FALSE
sc_16388	chr1	113963351	113964034	683	Promoter	0	HIPK1	0.437775	TRUE
sc_16389	chr1	113966072	113966334	262	Exon	2633	HIPK1	0.51145	FALSE
sc_16390	chr1	113969702	113970275	573	Exon	6263	HIPK1	0.474695	FALSE
sc_16391	chr1	113972429	113972630	201	Intron	-6761	OLFML3	0.402985	FALSE
sc_16392	chr1	113972660	113972949	289	Intron	-6442	OLFML3	0.425606	FALSE
sc_16393	chr1	113976704	113977174	470	3' UTR	-2217	OLFML3	0.474468	FALSE
sc_16394	chr1	113978807	113979748	941	Promoter	0	OLFML3	0.50797	TRUE
sc_16395	chr1	113981992	113982193	201	3' UTR	1493	OLFML3	0.577114	FALSE
sc_16396	chr1	113982323	113982948	625	Intron	1824	OLFML3	0.5632	FALSE
sc_16397	chr1	113983272	113983473	201	Intron	2773	OLFML3	0.577114	FALSE
sc_16398	chr1	113983476	113983877	401	Intron	2977	OLFML3	0.588529	FALSE
sc_16399	chr1	113990938	113991236	298	Intron	10439	OLFML3	0.442953	FALSE
sc_16400	chr1	113991246	113991447	201	Intron	10747	OLFML3	0.393035	FALSE
sc_16401	chr1	113993040	113993708	668	Intron	12541	OLFML3	0.558383	TRUE
sc_16402	chr1	113998258	113998718	460	Intron	17759	OLFML3	0.445652	FALSE
sc_16403	chr1	114003365	114003566	201	Intron	22866	OLFML3	0.572139	FALSE
sc_16404	chr1	114003568	114003769	201	Intron	23069	OLFML3	0.522388	FALSE
sc_16405	chr1	114032628	114033189	561	Exon	52129	OLFML3	0.463458	FALSE
sc_16406	chr1	114033206	114033777	571	Exon	52707	OLFML3	0.481611	TRUE
sc_16407	chr1	114033831	114034032	201	Exon	53332	OLFML3	0.393035	FALSE
sc_16408	chr1	114038273	114038474	201	Distal	57774	OLFML3	0.432836	FALSE
sc_16409	chr1	114039941	114040500	559	Distal	59442	OLFML3	0.440072	FALSE
sc_16410	chr1	114040501	114041018	517	Distal	60002	OLFML3	0.437137	FALSE
sc_16411	chr1	114043437	114043638	201	Distal	62938	OLFML3	0.313433	FALSE
sc_16412	chr1	114043652	114044118	466	Distal	63153	OLFML3	0.448498	FALSE
sc_16413	chr1	114048619	114048946	327	Distal	68120	OLFML3	0.477064	FALSE
sc_16414	chr1	114049233	114049434	201	Distal	68734	OLFML3	0.527363	FALSE
sc_16415	chr1	114065703	114066176	473	Distal	85204	OLFML3	0.408034	FALSE
sc_16416	chr1	114075856	114076217	361	Distal	76223	SYT6	0.432133	FALSE
sc_16417	chr1	114076357	114076580	223	Distal	75860	SYT6	0.605381	FALSE
sc_16418	chr1	114081196	114082035	839	Distal	70405	SYT6	0.537545	FALSE
sc_16419	chr1	114082056	114082273	217	Distal	70167	SYT6	0.520737	FALSE
sc_16420	chr1	114088578	114088779	201	Distal	63661	SYT6	0.587065	FALSE
sc_16421	chr1	114094777	114095162	385	Intron	57278	SYT6	0.454545	FALSE
sc_16422	chr1	114103913	114104272	359	Intron	48168	SYT6	0.523677	FALSE
sc_16423	chr1	114108707	114108908	201	Intron	43532	SYT6	0.462687	FALSE
sc_16424	chr1	114108987	114109281	294	Intron	43159	SYT6	0.517007	FALSE
sc_16425	chr1	114113475	114113845	370	Intron	38595	SYT6	0.508108	TRUE
sc_16426	chr1	114113845	114114381	536	Intron	38059	SYT6	0.524254	TRUE
sc_16427	chr1	114114500	114114701	201	Intron	37739	SYT6	0.512438	FALSE
sc_16428	chr1	114114792	114114993	201	Intron	37447	SYT6	0.457711	FALSE
sc_16429	chr1	114122901	114123329	428	Intron	29111	SYT6	0.549065	FALSE
sc_16430	chr1	114126313	114126714	401	Intron	25726	SYT6	0.466334	FALSE
sc_16431	chr1	114126757	114127378	621	Intron	25062	SYT6	0.557166	FALSE
sc_16432	chr1	114131010	114131211	201	Intron	21229	SYT6	0.537313	FALSE
sc_16433	chr1	114131269	114131470	201	Intron	20970	SYT6	0.412935	FALSE
sc_16434	chr1	114144113	114144314	201	Intron	8126	SYT6	0.472637	FALSE
sc_16435	chr1	114144357	114144558	201	Intron	7882	SYT6	0.517413	FALSE
sc_16436	chr1	114149869	114150070	201	Intron	2370	SYT6	0.462687	FALSE
sc_16437	chr1	114150081	114150385	304	Intron	2055	SYT6	0.414474	FALSE
sc_16438	chr1	114152255	114153188	933	Promoter	0	SYT6	0.709539	TRUE
sc_16439	chr1	114153224	114153563	339	Promoter	-245	SYT6	0.663717	TRUE
sc_16440	chr1	114153591	114154312	721	Promoter	0	SYT6	0.658807	FALSE
sc_16441	chr1	114154342	114154552	210	Promoter	-424	SYT6	0.62381	FALSE
sc_16442	chr1	114154602	114154825	223	Promoter	-684	SYT6	0.55157	FALSE
sc_16443	chr1	114155845	114156046	201	Distal	-1927	SYT6	0.557214	FALSE
sc_16444	chr1	114156767	114156968	201	Distal	-2849	SYT6	0.542289	FALSE
sc_16445	chr1	114156972	114157173	201	Distal	-3054	SYT6	0.562189	FALSE
sc_16446	chr1	114157265	114157576	311	Distal	-3347	SYT6	0.427653	FALSE
sc_16447	chr1	114164906	114165107	201	Distal	-10988	SYT6	0.482587	FALSE
sc_16448	chr1	114165136	114165462	326	Distal	-11218	SYT6	0.496933	FALSE
sc_16449	chr1	114165584	114165972	388	Distal	-11666	SYT6	0.56701	FALSE
sc_16450	chr1	114166032	114166233	201	Distal	-12114	SYT6	0.467662	FALSE
sc_16451	chr1	114169356	114169817	461	Distal	-15438	SYT6	0.479393	FALSE
sc_16452	chr1	114172068	114172352	284	Distal	-18150	SYT6	0.419014	FALSE
sc_16453	chr1	114177037	114177351	314	Distal	-23119	SYT6	0.375796	FALSE
sc_16454	chr1	114191991	114192253	262	Distal	-38073	SYT6	0.507634	FALSE
sc_16455	chr1	114199573	114199991	418	Distal	-45655	SYT6	0.334928	FALSE
sc_16456	chr1	114200916	114201117	201	Distal	-46998	SYT6	0.368159	FALSE
sc_16457	chr1	114201143	114201344	201	Distal	-47225	SYT6	0.402985	FALSE
sc_16458	chr1	114201391	114201592	201	Distal	-47473	SYT6	0.507463	FALSE
sc_16459	chr1	114207572	114207773	201	Intron	-53654	SYT6	0.462687	FALSE
sc_16460	chr1	114207784	114208488	704	Intron	-53866	SYT6	0.521307	FALSE
sc_16461	chr1	114208525	114208890	365	Intron	-54607	SYT6	0.49863	FALSE
sc_16462	chr1	114208890	114209091	201	Intron	-54972	SYT6	0.467662	FALSE
sc_16463	chr1	114214974	114215175	201	Intron	-61056	SYT6	0.437811	FALSE
sc_16464	chr1	114215310	114216034	724	Intron	-61392	SYT6	0.480663	TRUE
sc_16465	chr1	114218483	114219039	556	Intron	-64565	SYT6	0.5	FALSE
sc_16466	chr1	114219051	114219268	217	Intron	-65133	SYT6	0.428571	FALSE
sc_16467	chr1	114219322	114219781	459	Intron	-65404	SYT6	0.46841	TRUE
sc_16468	chr1	114219782	114219983	201	Intron	-65864	SYT6	0.427861	FALSE
sc_16469	chr1	114221078	114221279	201	Intron	-67160	SYT6	0.452736	FALSE
sc_16470	chr1	114224185	114224386	201	Intron	-70267	SYT6	0.497512	FALSE
sc_16471	chr1	114224391	114224706	315	Intron	-70473	SYT6	0.526984	FALSE
sc_16472	chr1	114229714	114230156	442	Intron	-75796	SYT6	0.522624	TRUE
sc_16473	chr1	114230709	114230987	278	Intron	-76791	SYT6	0.539568	FALSE
sc_16474	chr1	114231001	114231202	201	Intron	-77083	SYT6	0.402985	FALSE
sc_16475	chr1	114231207	114231408	201	Intron	-77289	SYT6	0.472637	FALSE
sc_16476	chr1	114234597	114234798	201	Intron	-80679	SYT6	0.457711	FALSE
sc_16477	chr1	114234875	114235493	618	Intron	-80957	SYT6	0.472492	FALSE
sc_16478	chr1	114249783	114250112	329	Intron	-95865	SYT6	0.550152	FALSE
sc_16479	chr1	114272456	114272657	201	Distal	-118538	SYT6	0.402985	FALSE
sc_16480	chr1	114272693	114272894	201	Distal	-118775	SYT6	0.492537	FALSE
sc_16481	chr1	114274766	114275271	505	Distal	-120848	SYT6	0.481188	FALSE
sc_16482	chr1	114275308	114275703	395	Distal	-121390	SYT6	0.483544	FALSE
sc_16483	chr1	114282477	114283139	662	Distal	116470	TRIM33	0.427492	TRUE
sc_16484	chr1	114289410	114289615	205	Distal	109994	TRIM33	0.507317	FALSE
sc_16485	chr1	114299414	114300029	615	Distal	99580	TRIM33	0.468293	TRUE
sc_16486	chr1	114300086	114300287	201	Distal	99322	TRIM33	0.447761	FALSE
sc_16487	chr1	114319401	114319761	360	Distal	79848	TRIM33	0.369444	FALSE
sc_16488	chr1	114322606	114322882	276	Distal	76727	TRIM33	0.32971	FALSE
sc_16489	chr1	114328795	114329098	303	Distal	70511	TRIM33	0.475248	FALSE
sc_16490	chr1	114330070	114330271	201	Distal	69338	TRIM33	0.477612	FALSE
sc_16491	chr1	114330276	114330754	478	Distal	68855	TRIM33	0.470711	FALSE
sc_16492	chr1	114330767	114330968	201	Distal	68641	TRIM33	0.457711	FALSE
sc_16493	chr1	114339434	114339635	201	Distal	59974	TRIM33	0.497512	FALSE
sc_16494	chr1	114339652	114339853	201	Distal	59756	TRIM33	0.492537	FALSE
sc_16495	chr1	114345795	114346511	716	Distal	53098	TRIM33	0.596369	FALSE
sc_16496	chr1	114346519	114347231	712	Distal	52378	TRIM33	0.54073	TRUE
sc_16497	chr1	114352278	114353192	914	Distal	46417	TRIM33	0.538293	FALSE
sc_16498	chr1	114353195	114353634	439	Distal	45975	TRIM33	0.487472	FALSE
sc_16499	chr1	114355100	114355301	201	Distal	44308	TRIM33	0.422886	FALSE
sc_16500	chr1	114355301	114355790	489	Distal	43819	TRIM33	0.437628	FALSE
sc_16501	chr1	114367106	114367307	201	Distal	32302	TRIM33	0.253731	FALSE
sc_16502	chr1	114369607	114369808	201	Distal	29801	TRIM33	0.343284	FALSE
sc_16503	chr1	114369841	114370234	393	Distal	29375	TRIM33	0.386768	TRUE
sc_16504	chr1	114379811	114380353	542	Distal	19256	TRIM33	0.45572	FALSE
sc_16505	chr1	114394708	114394941	233	3' UTR	4668	TRIM33	0.364807	FALSE
sc_16506	chr1	114409889	114410090	201	Intron	-2923	TRIM33	0.472637	FALSE
sc_16507	chr1	114427738	114427939	201	Exon	-20772	TRIM33	0.437811	FALSE
sc_16508	chr1	114428115	114428391	276	Intron	-21149	TRIM33	0.282609	TRUE
sc_16509	chr1	114434762	114435349	587	Intron	-27796	TRIM33	0.352641	FALSE
sc_16510	chr1	114473099	114473679	580	Intron	-9864	TRIM33	0.482759	FALSE
sc_16511	chr1	114482572	114482897	325	Intron	-19337	TRIM33	0.476923	FALSE
sc_16512	chr1	114510162	114512377	2215	Promoter	0	TRIM33	0.628442	FALSE
sc_16513	chr1	114558667	114558868	201	Distal	22761	BCAS2	0.368159	FALSE
sc_16514	chr1	114559356	114559685	329	Distal	21944	BCAS2	0.440729	FALSE
sc_16515	chr1	114564004	114565048	1044	Distal	16581	BCAS2	0.430077	FALSE
sc_16516	chr1	114581091	114582390	1299	Promoter	0	BCAS2	0.498845	FALSE
sc_16517	chr1	114613500	114613701	201	Intron	11624	DENND2C	0.333333	FALSE
sc_16518	chr1	114669459	114670722	1263	Promoter	0	DENND2C	0.604909	TRUE
sc_16519	chr1	114699918	114700119	201	Distal	-4301	AMPD1	0.482587	FALSE
sc_16520	chr1	114700142	114700545	403	Distal	-4525	AMPD1	0.377171	FALSE
sc_16521	chr1	114702782	114702983	201	Distal	-7165	AMPD1	0.457711	FALSE
sc_16522	chr1	114704151	114704352	201	Distal	-8534	AMPD1	0.427861	FALSE
sc_16523	chr1	114715940	114717335	1395	Promoter	0	NRAS	0.484588	FALSE
sc_16524	chr1	114729880	114730311	431	Exon	-3533	CSDE1	0.387471	FALSE
sc_16525	chr1	114730471	114730672	201	Exon	-4124	CSDE1	0.41791	FALSE
sc_16526	chr1	114746572	114746773	201	Promoter	86	CSDE1	0.40796	FALSE
sc_16527	chr1	114746816	114747017	201	Promoter	0	CSDE1	0.40796	FALSE
sc_16528	chr1	114757053	114758404	1351	Promoter	0	CSDE1	0.560326	TRUE
sc_16529	chr1	114758417	114758618	201	Promoter	58	CSDE1	0.348259	FALSE
sc_16530	chr1	114780066	114781024	958	Promoter	0	SIKE1	0.54071	FALSE
sc_16531	chr1	114838301	114838998	697	Distal	-15805	SYCP1	0.35868	FALSE
sc_16532	chr1	114979427	114979628	201	Intron	1871	SYCP1	0.402985	TRUE
sc_16533	chr1	115052374	115052819	445	Intron	5606	TSPAN2	0.447191	TRUE
sc_16534	chr1	115067182	115067795	613	Intron	-8758	TSPAN2	0.440457	FALSE
sc_16535	chr1	115071749	115071950	201	Intron	-13325	TSPAN2	0.512438	FALSE
sc_16536	chr1	115073660	115073910	250	Intron	-15236	TSPAN2	0.512	FALSE
sc_16537	chr1	115074048	115074423	375	Intron	14991	TSPAN2	0.501333	FALSE
sc_16538	chr1	115078015	115078216	201	Intron	11198	TSPAN2	0.522388	FALSE
sc_16539	chr1	115078466	115079204	738	Intron	10210	TSPAN2	0.45122	FALSE
sc_16540	chr1	115083003	115083284	281	Intron	6130	TSPAN2	0.427046	FALSE
sc_16541	chr1	115088786	115089373	587	Promoter	41	TSPAN2	0.621806	FALSE
sc_16542	chr1	115089385	115089622	237	Promoter	0	TSPAN2	0.822785	TRUE
sc_16543	chr1	115089803	115090210	407	Promoter	-304	TSPAN2	0.611794	FALSE
sc_16544	chr1	115098850	115099051	201	Distal	-9351	TSPAN2	0.432836	FALSE
sc_16545	chr1	115099053	115099254	201	Distal	-9554	TSPAN2	0.452736	FALSE
sc_16546	chr1	115099322	115099663	341	Distal	-9823	TSPAN2	0.466276	FALSE
sc_16547	chr1	115104513	115104714	201	Distal	-15014	TSPAN2	0.40796	FALSE
sc_16548	chr1	115112685	115113319	634	Distal	-23186	TSPAN2	0.526814	TRUE
sc_16549	chr1	115113476	115113877	401	Distal	-23977	TSPAN2	0.518703	FALSE
sc_16550	chr1	115113907	115114111	204	Distal	-24408	TSPAN2	0.519608	FALSE
sc_16551	chr1	115134149	115134645	496	Distal	-44650	TSPAN2	0.5	FALSE
sc_16552	chr1	115134914	115135115	201	Distal	-45415	TSPAN2	0.577114	FALSE
sc_16553	chr1	115135171	115135372	201	Distal	-45672	TSPAN2	0.482587	FALSE
sc_16554	chr1	115138740	115139606	866	Distal	-49241	TSPAN2	0.533487	TRUE
sc_16555	chr1	115183780	115184147	367	Distal	-94281	TSPAN2	0.474114	FALSE
sc_16556	chr1	115186716	115187564	848	Distal	-97217	TSPAN2	0.483491	TRUE
sc_16557	chr1	115189894	115190514	620	Distal	-100395	TSPAN2	0.422581	FALSE
sc_16558	chr1	115190636	115190837	201	Distal	-101137	TSPAN2	0.393035	FALSE
sc_16559	chr1	115230144	115230346	202	Distal	107890	NGF	0.475248	FALSE
sc_16560	chr1	115230347	115230598	251	Distal	107638	NGF	0.390438	FALSE
sc_16561	chr1	115251837	115252317	480	Distal	85919	NGF	0.420833	TRUE
sc_16562	chr1	115282744	115283331	587	Exon	54905	NGF	0.528109	FALSE
sc_16563	chr1	115284430	115284631	201	Intron	53605	NGF	0.457711	FALSE
sc_16564	chr1	115284675	115285048	373	Intron	53188	NGF	0.514745	FALSE
sc_16565	chr1	115301099	115302332	1233	Intron	35904	NGF	0.429035	FALSE
sc_16566	chr1	115302357	115302558	201	Intron	35678	NGF	0.427861	FALSE
sc_16567	chr1	115313123	115313594	471	Intron	24642	NGF	0.380042	FALSE
sc_16568	chr1	115313807	115314676	869	Intron	23560	NGF	0.436133	FALSE
sc_16569	chr1	115317041	115317383	342	Intron	20853	NGF	0.48538	FALSE
sc_16570	chr1	115329953	115330811	858	Intron	7425	NGF	0.438228	FALSE
sc_16571	chr1	115333469	115333670	201	Intron	4566	NGF	0.378109	FALSE
sc_16572	chr1	115337655	115338473	818	Promoter	0	NGF	0.689487	FALSE
sc_16573	chr1	115338528	115338729	201	Promoter	-293	NGF	0.706468	FALSE
sc_16574	chr1	115364168	115364369	201	Intron	-25933	NGF	0.606965	FALSE
sc_16575	chr1	115364390	115364964	574	Intron	-26155	NGF	0.482578	FALSE
sc_16576	chr1	115396490	115396776	286	Distal	-58255	NGF	0.41958	FALSE
sc_16577	chr1	115432211	115432412	201	Distal	-93976	NGF	0.552239	FALSE
sc_16578	chr1	115448347	115448548	201	Distal	-110112	NGF	0.462687	FALSE
sc_16579	chr1	115454955	115455156	201	Distal	-116720	NGF	0.567164	FALSE
sc_16580	chr1	115456787	115457023	236	Distal	-118552	NGF	0.555085	FALSE
sc_16581	chr1	115469750	115470000	250	Distal	-131515	NGF	0.584	TRUE
sc_16582	chr1	115479234	115479531	297	Distal	-140999	NGF	0.646465	FALSE
sc_16583	chr1	115479570	115479928	358	Distal	-141335	NGF	0.572626	FALSE
sc_16584	chr1	115507047	115507428	381	Distal	-134525	VANGL1	0.488189	TRUE
sc_16585	chr1	115507640	115508110	470	Distal	-133843	VANGL1	0.438298	TRUE
sc_16586	chr1	115546214	115546451	237	Distal	-95502	VANGL1	0.548523	TRUE
sc_16587	chr1	115546463	115546664	201	Distal	-95289	VANGL1	0.358209	FALSE
sc_16588	chr1	115565963	115566164	201	Distal	-75789	VANGL1	0.378109	FALSE
sc_16589	chr1	115595414	115596331	917	Distal	-45622	VANGL1	0.539804	TRUE
sc_16590	chr1	115608275	115608476	201	Distal	-33477	VANGL1	0.412935	TRUE
sc_16591	chr1	115624912	115625113	201	Distal	-16840	VANGL1	0.552239	TRUE
sc_16592	chr1	115641350	115643051	1701	Promoter	0	VANGL1	0.664903	TRUE
sc_16593	chr1	115654993	115655489	496	Intron	3592	VANGL1	0.542339	FALSE
sc_16594	chr1	115666351	115667271	920	Intron	-3774	VANGL1	0.515217	FALSE
sc_16595	chr1	115670888	115671180	292	Promoter	0	VANGL1	0.571918	FALSE
sc_16596	chr1	115671182	115672170	988	Promoter	39	VANGL1	0.557692	FALSE
sc_16597	chr1	115676981	115677593	612	Intron	5838	VANGL1	0.45098	FALSE
sc_16598	chr1	115677655	115677856	201	Intron	6512	VANGL1	0.497512	TRUE
sc_16599	chr1	115679142	115679362	220	Intron	7999	VANGL1	0.55	FALSE
sc_16600	chr1	115679367	115679629	262	Intron	8224	VANGL1	0.645038	FALSE
sc_16601	chr1	115702584	115702785	201	Intron	30142	CASQ2	0.487562	FALSE
sc_16602	chr1	115702800	115703336	536	Exon	29591	CASQ2	0.44403	TRUE
sc_16603	chr1	115703337	115703538	201	Intron	29389	CASQ2	0.442786	FALSE
sc_16604	chr1	115706680	115707164	484	Intron	25763	CASQ2	0.454545	TRUE
sc_16605	chr1	115727627	115727948	321	Intron	4979	CASQ2	0.492212	FALSE
sc_16606	chr1	115727996	115728252	256	Intron	4675	CASQ2	0.484375	FALSE
sc_16607	chr1	115737017	115737572	555	Intron	-4091	CASQ2	0.427027	FALSE
sc_16608	chr1	115744413	115744614	201	Intron	-11487	CASQ2	0.393035	FALSE
sc_16609	chr1	115744614	115745205	591	Exon	-11688	CASQ2	0.389171	FALSE
sc_16610	chr1	115750913	115751114	201	Intron	17667	CASQ2	0.412935	FALSE
sc_16611	chr1	115771546	115772565	1019	Distal	-2766	CASQ2	0.503435	FALSE
sc_16612	chr1	115807581	115808242	661	Distal	32499	NHLH2	0.432678	TRUE
sc_16613	chr1	115810614	115810918	304	Distal	29823	NHLH2	0.496711	FALSE
sc_16614	chr1	115811128	115811329	201	Distal	29412	NHLH2	0.452736	FALSE
sc_16615	chr1	115828077	115828497	420	Distal	12244	NHLH2	0.6	FALSE
sc_16616	chr1	115828582	115828885	303	Distal	11856	NHLH2	0.742574	FALSE
sc_16617	chr1	115828886	115829642	756	Distal	11099	NHLH2	0.52381	FALSE
sc_16618	chr1	115833165	115833366	201	Distal	7375	NHLH2	0.522388	FALSE
sc_16619	chr1	115833863	115834072	209	Distal	6669	NHLH2	0.545455	TRUE
sc_16620	chr1	115837577	115839031	1454	5' UTR	1710	NHLH2	0.677442	FALSE
sc_16621	chr1	115839039	115839772	733	Promoter	969	NHLH2	0.65075	FALSE
sc_16622	chr1	115839820	115840028	208	Promoter	713	NHLH2	0.418269	FALSE
sc_16623	chr1	115890598	115891274	676	Distal	-28076	LINC01649	0.430473	FALSE
sc_16624	chr1	115908213	115909473	1260	Distal	-9877	LINC01649	0.414286	FALSE
sc_16625	chr1	115924722	115925094	372	Exon	5335	LINC01649	0.438172	FALSE
sc_16626	chr1	115929731	115930187	456	Intron	10344	LINC01649	0.379386	FALSE
sc_16627	chr1	115930390	115930591	201	Intron	11003	LINC01649	0.348259	FALSE
sc_16628	chr1	115944871	115945072	201	Distal	25484	LINC01649	0.363184	FALSE
sc_16629	chr1	115945724	115945925	201	Distal	26337	LINC01649	0.38806	FALSE
sc_16630	chr1	115946077	115946470	393	Distal	26690	LINC01649	0.468193	FALSE
sc_16631	chr1	115949294	115949495	201	Distal	-27003	SLC22A15	0.383085	FALSE
sc_16632	chr1	115959848	115960076	228	Distal	-16422	SLC22A15	0.447368	FALSE
sc_16633	chr1	115960143	115960345	202	Distal	-16153	SLC22A15	0.361386	FALSE
sc_16634	chr1	115969484	115969962	478	Distal	-6536	SLC22A15	0.430962	FALSE
sc_16635	chr1	115975906	115977185	1279	Promoter	0	SLC22A15	0.647381	FALSE
sc_16636	chr1	115977206	115978051	845	Promoter	593	SLC22A15	0.44142	FALSE
sc_16637	chr1	115978093	115978300	207	Intron	1480	SLC22A15	0.400966	FALSE
sc_16638	chr1	115978331	115979064	733	Intron	1718	SLC22A15	0.461119	FALSE
sc_16639	chr1	115981049	115981434	385	Intron	4436	SLC22A15	0.446753	FALSE
sc_16640	chr1	115981434	115982090	656	Intron	4821	SLC22A15	0.457317	TRUE
sc_16641	chr1	115988235	115988545	310	Intron	11622	SLC22A15	0.419355	FALSE
sc_16642	chr1	115988734	115989315	581	Intron	12121	SLC22A15	0.452668	FALSE
sc_16643	chr1	115991745	115991946	201	Intron	15132	SLC22A15	0.333333	FALSE
sc_16644	chr1	115991955	115992357	402	Exon	15342	SLC22A15	0.49005	FALSE
sc_16645	chr1	116002147	116002358	211	Intron	25534	SLC22A15	0.492891	FALSE
sc_16646	chr1	116002358	116003774	1416	Intron	25745	SLC22A15	0.498588	TRUE
sc_16647	chr1	116008437	116008638	201	Intron	-24039	SLC22A15	0.442786	FALSE
sc_16648	chr1	116008673	116009013	340	Intron	-23664	SLC22A15	0.514706	FALSE
sc_16649	chr1	116009033	116009680	647	Intron	-22997	SLC22A15	0.431221	FALSE
sc_16650	chr1	116012772	116012980	208	Intron	-19697	SLC22A15	0.432692	FALSE
sc_16651	chr1	116020719	116021203	484	Exon	-11474	SLC22A15	0.43595	TRUE
sc_16652	chr1	116033086	116033289	203	Promoter	410	SLC22A15	0.310345	FALSE
sc_16653	chr1	116033307	116034219	912	Promoter	631	SLC22A15	0.423246	FALSE
sc_16654	chr1	116073226	116073427	201	Distal	-38328	MAB21L3	0.432836	FALSE
sc_16655	chr1	116109907	116110108	201	Distal	-1647	MAB21L3	0.527363	FALSE
sc_16656	chr1	116118567	116118768	201	Intron	-5105	MAB21L3	0.427861	FALSE
sc_16657	chr1	116118809	116119010	201	Intron	-4863	MAB21L3	0.422886	FALSE
sc_16658	chr1	116138651	116139784	1133	Distal	14779	MAB21L3	0.496028	TRUE
sc_16659	chr1	116150684	116151255	571	Distal	26812	MAB21L3	0.455342	FALSE
sc_16660	chr1	116151265	116152727	1462	Distal	27393	MAB21L3	0.573871	TRUE
sc_16661	chr1	116159056	116159257	201	Distal	35184	MAB21L3	0.472637	FALSE
sc_16662	chr1	116159261	116159931	670	Distal	35389	MAB21L3	0.447761	FALSE
sc_16663	chr1	116164176	116164390	214	Exon	40304	MAB21L3	0.537383	FALSE
sc_16664	chr1	116164396	116164614	218	Intron	40524	MAB21L3	0.559633	FALSE
sc_16665	chr1	116164623	116165557	934	Exon	40751	MAB21L3	0.493576	FALSE
sc_16666	chr1	116167596	116169072	1476	Distal	43724	MAB21L3	0.614499	TRUE
sc_16667	chr1	116169208	116169420	212	Distal	45336	MAB21L3	0.528302	FALSE
sc_16668	chr1	116182088	116182953	865	Distal	58216	MAB21L3	0.494798	FALSE
sc_16669	chr1	116187464	116187665	201	Distal	63592	MAB21L3	0.422886	FALSE
sc_16670	chr1	116194519	116194720	201	Distal	70647	MAB21L3	0.373134	FALSE
sc_16671	chr1	116194803	116195004	201	Distal	70931	MAB21L3	0.442786	FALSE
sc_16672	chr1	116203106	116203715	609	Distal	79234	MAB21L3	0.509031	FALSE
sc_16673	chr1	116209451	116210339	888	Distal	85579	MAB21L3	0.448198	TRUE
sc_16674	chr1	116218760	116219238	478	Distal	94888	MAB21L3	0.514644	TRUE
sc_16675	chr1	116224053	116224518	465	Distal	100181	MAB21L3	0.380645	FALSE
sc_16676	chr1	116224578	116224779	201	Distal	100706	MAB21L3	0.477612	FALSE
sc_16677	chr1	116228829	116229030	201	Distal	104957	MAB21L3	0.487562	FALSE
sc_16678	chr1	116230109	116230310	201	Distal	106237	MAB21L3	0.427861	FALSE
sc_16679	chr1	116232990	116233390	400	Distal	109118	MAB21L3	0.465	FALSE
sc_16680	chr1	116255470	116256009	539	Distal	-116659	ATP1A1	0.495362	FALSE
sc_16681	chr1	116267682	116267883	201	Distal	-104785	ATP1A1	0.527363	FALSE
sc_16682	chr1	116267885	116268714	829	Distal	-103954	ATP1A1	0.499397	FALSE
sc_16683	chr1	116284900	116285113	213	Distal	-87555	ATP1A1	0.553991	FALSE
sc_16684	chr1	116285143	116285377	234	Distal	-87291	ATP1A1	0.380342	FALSE
sc_16685	chr1	116307097	116307470	373	Distal	-65198	ATP1A1	0.394102	FALSE
sc_16686	chr1	116307506	116307903	397	Distal	-64765	ATP1A1	0.443325	FALSE
sc_16687	chr1	116310099	116310654	555	Distal	-62014	ATP1A1	0.45045	FALSE
sc_16688	chr1	116311155	116311356	201	Distal	-61312	ATP1A1	0.631841	FALSE
sc_16689	chr1	116311683	116312708	1025	Distal	-59960	ATP1A1	0.501463	FALSE
sc_16690	chr1	116312746	116312990	244	Distal	-59678	ATP1A1	0.483607	FALSE
sc_16691	chr1	116317015	116317331	316	Distal	-55337	ATP1A1	0.373418	FALSE
sc_16692	chr1	116321693	116322089	396	Distal	-50579	ATP1A1	0.505051	FALSE
sc_16693	chr1	116329229	116329912	683	Distal	-42756	ATP1A1	0.47877	FALSE
sc_16694	chr1	116330113	116330491	378	Distal	-42177	ATP1A1	0.455026	FALSE
sc_16695	chr1	116332544	116332745	201	Distal	-39923	ATP1A1	0.457711	FALSE
sc_16696	chr1	116345432	116346525	1093	Distal	-26143	ATP1A1	0.435499	FALSE
sc_16697	chr1	116346865	116347069	204	Distal	-25599	ATP1A1	0.406863	FALSE
sc_16698	chr1	116347182	116347590	408	Distal	-25078	ATP1A1	0.404412	FALSE
sc_16699	chr1	116347599	116348149	550	Distal	-24519	ATP1A1	0.427273	FALSE
sc_16700	chr1	116359315	116359516	201	Distal	-13152	ATP1A1	0.338308	FALSE
sc_16701	chr1	116359562	116359776	214	Distal	-12892	ATP1A1	0.373832	FALSE
sc_16702	chr1	116359809	116360011	202	Distal	-12657	ATP1A1	0.435644	FALSE
sc_16703	chr1	116360029	116360230	201	Distal	-12438	ATP1A1	0.40796	FALSE
sc_16704	chr1	116360645	116360846	201	Distal	-11822	ATP1A1	0.373134	FALSE
sc_16705	chr1	116360886	116361087	201	Distal	-11581	ATP1A1	0.303483	TRUE
sc_16706	chr1	116361753	116361977	224	Distal	-10691	ATP1A1	0.53125	FALSE
sc_16707	chr1	116361990	116362379	389	Distal	-10289	ATP1A1	0.424165	FALSE
sc_16708	chr1	116365609	116365810	201	Distal	-6858	ATP1A1	0.542289	FALSE
sc_16709	chr1	116372272	116374646	2374	Promoter	0	ATP1A1	0.667228	TRUE
sc_16710	chr1	116374660	116375027	367	Promoter	794	ATP1A1	0.514986	FALSE
sc_16711	chr1	116376378	116376810	432	Intron	2512	ATP1A1	0.476852	FALSE
sc_16712	chr1	116377600	116378141	541	Intron	3734	ATP1A1	0.430684	FALSE
sc_16713	chr1	116379325	116379534	209	Intron	-2877	ATP1A1	0.535885	FALSE
sc_16714	chr1	116382523	116383349	826	Promoter	-21	ATP1A1	0.377724	FALSE
sc_16715	chr1	116392463	116392664	201	Exon	3737	ATP1A1	0.477612	FALSE
sc_16716	chr1	116392772	116392973	201	Exon	4046	ATP1A1	0.432836	FALSE
sc_16717	chr1	116397444	116397645	201	Intron	-1826	ATP1A1	0.472637	FALSE
sc_16718	chr1	116405190	116405401	211	Intron	4061	ATP1A1	0.464455	FALSE
sc_16719	chr1	116405408	116405827	419	Exon	4279	ATP1A1	0.522673	FALSE
sc_16720	chr1	116409571	116409772	201	Intron	8442	ATP1A1	0.487562	TRUE
sc_16721	chr1	116409777	116410244	467	3' UTR	8292	ATP1A1-AS1	0.486081	FALSE
sc_16722	chr1	116416095	116416844	749	Intron	1692	ATP1A1-AS1	0.491322	FALSE
sc_16723	chr1	116417777	116419134	1357	Promoter	0	ATP1A1-AS1	0.537951	TRUE
sc_16724	chr1	116426020	116426999	979	Intron	-7399	ATP1A1-AS1	0.569969	TRUE
sc_16725	chr1	116427867	116428264	397	Intron	-9246	ATP1A1-AS1	0.458438	TRUE
sc_16726	chr1	116428333	116428534	201	Exon	-9712	ATP1A1-AS1	0.467662	FALSE
sc_16727	chr1	116432834	116434410	1576	Exon	-14213	ATP1A1-AS1	0.51967	FALSE
sc_16728	chr1	116448706	116449087	381	Intron	17355	LINC01762	0.498688	FALSE
sc_16729	chr1	116466094	116466583	489	Promoter	0	LINC01762	0.496933	FALSE
sc_16730	chr1	116467249	116467450	201	Promoter	-808	LINC01762	0.373134	FALSE
sc_16731	chr1	116471348	116471727	379	Intron	-4907	LINC01762	0.546174	FALSE
sc_16732	chr1	116471748	116472096	348	Intron	-5307	LINC01762	0.497126	FALSE
sc_16733	chr1	116472293	116473057	764	Intron	5170	LINC01762	0.459424	FALSE
sc_16734	chr1	116475162	116475859	697	Intron	2368	LINC01762	0.548063	FALSE
sc_16735	chr1	116484917	116485781	864	Distal	-6076	LINC01762	0.571759	TRUE
sc_16736	chr1	116488203	116488485	282	Distal	-9362	LINC01762	0.492908	FALSE
sc_16737	chr1	116488737	116489144	407	Distal	-9896	LINC01762	0.422604	FALSE
sc_16738	chr1	116489152	116489693	541	Distal	-10311	LINC01762	0.436229	FALSE
sc_16739	chr1	116491475	116492032	557	Distal	-12634	LINC01762	0.448833	FALSE
sc_16740	chr1	116492074	116492362	288	Distal	-13233	LINC01762	0.475694	FALSE
sc_16741	chr1	116495620	116495821	201	Intron	-16779	LINC01762	0.567164	FALSE
sc_16742	chr1	116497623	116498203	580	Intron	-18782	LINC01762	0.498276	FALSE
sc_16743	chr1	116498719	116499530	811	Exon	-19878	LINC01762	0.477189	TRUE
sc_16744	chr1	116503042	116503243	201	Distal	-24201	LINC01762	0.447761	FALSE
sc_16745	chr1	116503510	116504180	670	Distal	-24669	LINC01762	0.523881	FALSE
sc_16746	chr1	116504187	116504923	736	Distal	-25346	LINC01762	0.493207	FALSE
sc_16747	chr1	116506204	116506405	201	Distal	-27363	LINC01762	0.462687	FALSE
sc_16748	chr1	116506418	116506810	392	Distal	-27577	LINC01762	0.464286	FALSE
sc_16749	chr1	116511485	116511686	201	Distal	-32644	LINC01762	0.467662	FALSE
sc_16750	chr1	116511687	116512019	332	Distal	32571	CD58	0.421687	FALSE
sc_16751	chr1	116514999	116515947	948	Intron	28643	CD58	0.483122	FALSE
sc_16752	chr1	116531415	116532280	865	Intron	12310	CD58	0.462428	FALSE
sc_16753	chr1	116532327	116532528	201	Intron	12062	CD58	0.472637	FALSE
sc_16754	chr1	116537964	116538165	201	Intron	6425	CD58	0.402985	FALSE
sc_16755	chr1	116538245	116538630	385	Intron	5960	CD58	0.45974	FALSE
sc_16756	chr1	116538630	116538831	201	Intron	5759	CD58	0.462687	FALSE
sc_16757	chr1	116538842	116539043	201	Intron	5547	CD58	0.422886	FALSE
sc_16758	chr1	116539062	116539263	201	Intron	5327	CD58	0.402985	FALSE
sc_16759	chr1	116553422	116553623	201	Intron	6488	MIR548AC	0.492537	FALSE
sc_16760	chr1	116569945	116571247	1302	Promoter	0	CD58	0.665131	FALSE
sc_16761	chr1	116574652	116575199	547	3' UTR	-3614	CD58	0.420475	TRUE
sc_16762	chr1	116587607	116588355	748	Intron	-16569	CD58	0.489305	FALSE
sc_16763	chr1	116591409	116591610	201	Intron	-20371	CD58	0.343284	FALSE
sc_16764	chr1	116595520	116595721	201	Intron	-24482	CD58	0.38806	FALSE
sc_16765	chr1	116595909	116596598	689	Intron	-24871	CD58	0.461538	TRUE
sc_16766	chr1	116596656	116597006	350	Intron	-25618	CD58	0.417143	FALSE
sc_16767	chr1	116598696	116599004	308	Intron	-27658	CD58	0.542208	FALSE
sc_16768	chr1	116606114	116606315	201	Intron	-35076	CD58	0.41791	FALSE
sc_16769	chr1	116606405	116606606	201	Exon	-35367	CD58	0.477612	FALSE
sc_16770	chr1	116606608	116606809	201	Intron	-35570	CD58	0.38806	FALSE
sc_16771	chr1	116607453	116608162	709	Exon	-36415	CD58	0.507757	FALSE
sc_16772	chr1	116608184	116608385	201	Exon	-37146	CD58	0.557214	FALSE
sc_16773	chr1	116617680	116618141	461	Intron	28804	IGSF3	0.507592	FALSE
sc_16774	chr1	116627075	116627679	604	Intron	19266	IGSF3	0.533113	FALSE
sc_16775	chr1	116633921	116634122	201	Intron	12823	IGSF3	0.457711	FALSE
sc_16776	chr1	116634221	116635002	781	Intron	11943	IGSF3	0.507042	FALSE
sc_16777	chr1	116645591	116645792	201	Intron	1153	IGSF3	0.462687	FALSE
sc_16778	chr1	116645841	116646315	474	Promoter	630	IGSF3	0.563291	FALSE
sc_16779	chr1	116646415	116647101	686	Promoter	0	IGSF3	0.491254	TRUE
sc_16780	chr1	116647104	116647323	219	Promoter	-160	IGSF3	0.525114	FALSE
sc_16781	chr1	116652769	116653407	638	Intron	-5825	IGSF3	0.440439	FALSE
sc_16782	chr1	116663763	116663964	201	Intron	2467	IGSF3	0.373134	FALSE
sc_16783	chr1	116665613	116665814	201	Promoter	617	IGSF3	0.502488	FALSE
sc_16784	chr1	116666036	116667009	973	Promoter	0	IGSF3	0.494347	TRUE
sc_16785	chr1	116667034	116668129	1095	Promoter	0	IGSF3	0.705023	FALSE
sc_16786	chr1	116673935	116674332	397	Distal	2187	MIR320B1	0.476071	FALSE
sc_16787	chr1	116674369	116674570	201	Distal	2621	MIR320B1	0.437811	FALSE
sc_16788	chr1	116679214	116679869	655	Distal	7466	MIR320B1	0.50229	TRUE
sc_16789	chr1	116690583	116691483	900	Distal	-2629	C1orf137	0.444444	FALSE
sc_16790	chr1	116697896	116698284	388	Intron	3785	C1orf137	0.448454	FALSE
sc_16791	chr1	116703807	116704008	201	Intron	9696	C1orf137	0.412935	FALSE
sc_16792	chr1	116704146	116704405	259	Intron	10035	C1orf137	0.359073	FALSE
sc_16793	chr1	116704417	116705091	674	Intron	10306	C1orf137	0.419881	FALSE
sc_16794	chr1	116709175	116709376	201	Distal	15064	C1orf137	0.512438	FALSE
sc_16795	chr1	116709548	116710018	470	Distal	15437	C1orf137	0.489362	FALSE
sc_16796	chr1	116710417	116710642	225	Distal	16306	C1orf137	0.568889	FALSE
sc_16797	chr1	116710654	116711076	422	Distal	16543	C1orf137	0.464455	FALSE
sc_16798	chr1	116711107	116711543	436	Distal	16996	C1orf137	0.444954	FALSE
sc_16799	chr1	116722569	116722770	201	Distal	28458	C1orf137	0.432836	FALSE
sc_16800	chr1	116735162	116735363	201	Distal	-19022	CD2	0.597015	FALSE
sc_16801	chr1	116735383	116735584	201	Distal	-18801	CD2	0.542289	FALSE
sc_16802	chr1	116735611	116735812	201	Distal	-18573	CD2	0.557214	FALSE
sc_16803	chr1	116736926	116737577	651	Distal	-16808	CD2	0.465438	TRUE
sc_16804	chr1	116737583	116737979	396	Distal	-16406	CD2	0.482323	FALSE
sc_16805	chr1	116758175	116758376	201	Intron	3709	CD2	0.432836	FALSE
sc_16806	chr1	116758415	116758616	201	Intron	3949	CD2	0.537313	FALSE
sc_16807	chr1	116763087	116763573	486	Intron	8621	CD2	0.489712	FALSE
sc_16808	chr1	116769162	116769363	201	3' UTR	14696	CD2	0.497512	FALSE
sc_16809	chr1	116769751	116769952	201	Distal	15285	CD2	0.472637	FALSE
sc_16810	chr1	116770004	116770205	201	Distal	15538	CD2	0.502488	FALSE
sc_16811	chr1	116772249	116772934	685	Distal	17783	CD2	0.39854	FALSE
sc_16812	chr1	116794442	116795578	1136	Distal	39976	CD2	0.484155	FALSE
sc_16813	chr1	116795616	116795817	201	Distal	41150	CD2	0.58209	FALSE
sc_16814	chr1	116807260	116807461	201	Distal	52794	CD2	0.318408	FALSE
sc_16815	chr1	116807518	116807719	201	Distal	53052	CD2	0.502488	FALSE
sc_16816	chr1	116807749	116808167	418	Distal	53283	CD2	0.478469	FALSE
sc_16817	chr1	116808205	116808406	201	Distal	53739	CD2	0.402985	FALSE
sc_16818	chr1	116817624	116818075	451	Distal	63158	CD2	0.476718	TRUE
sc_16819	chr1	116820360	116820814	454	Distal	65894	CD2	0.497797	FALSE
sc_16820	chr1	116824703	116824904	201	Distal	70237	CD2	0.527363	FALSE
sc_16821	chr1	116824920	116826172	1252	Distal	70454	CD2	0.520767	TRUE
sc_16822	chr1	116832383	116832584	201	Distal	-77473	PTGFRN	0.422886	FALSE
sc_16823	chr1	116841917	116842272	355	Distal	-67785	PTGFRN	0.388732	FALSE
sc_16824	chr1	116842701	116842987	286	Distal	-67070	PTGFRN	0.465035	TRUE
sc_16825	chr1	116847471	116847938	467	Distal	-62119	PTGFRN	0.458244	FALSE
sc_16826	chr1	116847964	116848226	262	Distal	-61831	PTGFRN	0.385496	FALSE
sc_16827	chr1	116853750	116854789	1039	Distal	-55268	PTGFRN	0.40616	TRUE
sc_16828	chr1	116854808	116855942	1134	Distal	-54115	PTGFRN	0.469136	TRUE
sc_16829	chr1	116855970	116856192	222	Distal	-53865	PTGFRN	0.472973	FALSE
sc_16830	chr1	116871811	116872119	308	Distal	-37938	PTGFRN	0.405844	FALSE
sc_16831	chr1	116874892	116875274	382	Distal	-34783	PTGFRN	0.489529	FALSE
sc_16832	chr1	116877503	116877704	201	Distal	-32353	PTGFRN	0.462687	FALSE
sc_16833	chr1	116877726	116877927	201	Distal	-32130	PTGFRN	0.328358	FALSE
sc_16834	chr1	116877930	116879716	1786	Distal	-30341	PTGFRN	0.5028	FALSE
sc_16835	chr1	116882133	116882500	367	Distal	-27557	PTGFRN	0.457766	FALSE
sc_16836	chr1	116889501	116889793	292	Distal	-20264	PTGFRN	0.472603	FALSE
sc_16837	chr1	116909225	116910949	1724	Promoter	0	PTGFRN	0.648492	FALSE
sc_16838	chr1	116913936	116914225	289	Intron	3880	PTGFRN	0.408304	TRUE
sc_16839	chr1	116915304	116915692	388	Intron	5248	PTGFRN	0.476804	FALSE
sc_16840	chr1	116916492	116916693	201	Intron	6436	PTGFRN	0.497512	FALSE
sc_16841	chr1	116916695	116917635	940	Intron	6639	PTGFRN	0.514894	TRUE
sc_16842	chr1	116920330	116920531	201	Intron	10274	PTGFRN	0.452736	FALSE
sc_16843	chr1	116923445	116924028	583	Intron	13389	PTGFRN	0.48542	FALSE
sc_16844	chr1	116929454	116929655	201	Intron	19398	PTGFRN	0.457711	FALSE
sc_16845	chr1	116929822	116930534	712	Intron	19766	PTGFRN	0.442416	FALSE
sc_16846	chr1	116933312	116933513	201	Intron	23256	PTGFRN	0.323383	FALSE
sc_16847	chr1	116948005	116948217	212	Intron	-18843	PTGFRN	0.495283	FALSE
sc_16848	chr1	116949310	116950192	882	Exon	-16868	PTGFRN	0.489796	FALSE
sc_16849	chr1	116950353	116950560	207	Intron	-16500	PTGFRN	0.47343	FALSE
sc_16850	chr1	116950592	116951526	934	Intron	-15534	PTGFRN	0.452891	FALSE
sc_16851	chr1	116962992	116963393	401	Intron	-3667	PTGFRN	0.471322	FALSE
sc_16852	chr1	116963413	116963614	201	Intron	-3446	PTGFRN	0.467662	FALSE
sc_16853	chr1	116971189	116971568	379	Intron	4130	PTGFRN	0.366755	FALSE
sc_16854	chr1	116971577	116971836	259	Intron	4518	PTGFRN	0.432432	FALSE
sc_16855	chr1	116971840	116972419	579	Intron	4781	PTGFRN	0.476684	FALSE
sc_16856	chr1	116983136	116983657	521	Intron	16077	PTGFRN	0.46833	FALSE
sc_16857	chr1	116983767	116983968	201	Intron	16708	PTGFRN	0.41791	FALSE
sc_16858	chr1	116986293	116986494	201	Intron	-15256	CD101	0.363184	FALSE
sc_16859	chr1	116986544	116986745	201	Intron	-15005	CD101	0.522388	FALSE
sc_16860	chr1	116986745	116987060	315	3' UTR	-14690	CD101	0.568254	FALSE
sc_16861	chr1	116987320	116987521	201	3' UTR	-14229	CD101	0.562189	FALSE
sc_16862	chr1	116990518	116991172	654	Distal	-10578	CD101	0.513761	TRUE
sc_16863	chr1	116991246	116991534	288	Distal	-10216	CD101	0.430556	FALSE
sc_16864	chr1	117001280	117001481	201	Promoter	-269	CD101	0.452736	FALSE
sc_16865	chr1	117001573	117002038	465	Promoter	0	CD101	0.382796	FALSE
sc_16866	chr1	117002043	117002244	201	Promoter	232	CD101	0.457711	FALSE
sc_16867	chr1	117003122	117003862	740	Intron	1311	CD101	0.413514	FALSE
sc_16868	chr1	117007195	117007716	521	Intron	5384	CD101	0.464491	TRUE
sc_16869	chr1	117008803	117009004	201	Intron	6992	CD101	0.447761	FALSE
sc_16870	chr1	117017084	117017563	479	Exon	14958	LOC101929099	0.521921	FALSE
sc_16871	chr1	117017625	117018017	392	Intron	14504	LOC101929099	0.44898	FALSE
sc_16872	chr1	117019379	117019816	437	Intron	12705	LOC101929099	0.395881	FALSE
sc_16873	chr1	117020205	117020842	637	Intron	11679	LOC101929099	0.483516	FALSE
sc_16874	chr1	117020846	117021390	544	Intron	11131	LOC101929099	0.417279	FALSE
sc_16875	chr1	117032752	117033537	785	Promoter	0	CD101	0.500637	FALSE
sc_16876	chr1	117045675	117046024	349	Intron	11629	CD101	0.446991	FALSE
sc_16877	chr1	117046035	117046236	201	Intron	11989	CD101	0.402985	FALSE
sc_16878	chr1	117048918	117050359	1441	Exon	9131	LOC101929099	0.494101	FALSE
sc_16879	chr1	117051123	117051324	201	Intron	8166	LOC101929099	0.40796	FALSE
sc_16880	chr1	117051330	117051531	201	Intron	7959	LOC101929099	0.412935	FALSE
sc_16881	chr1	117051532	117051733	201	Intron	7757	LOC101929099	0.482587	FALSE
sc_16882	chr1	117055394	117055679	285	Intron	3811	LOC101929099	0.350877	TRUE
sc_16883	chr1	117059394	117059595	201	Promoter	0	LOC101929099	0.587065	FALSE
sc_16884	chr1	117059610	117060376	766	Promoter	0	TTF2	0.584856	FALSE
sc_16885	chr1	117060409	117060991	582	Promoter	48	TTF2	0.560137	FALSE
sc_16886	chr1	117067635	117068492	857	Intron	-6803	TTF2	0.42007	TRUE
sc_16887	chr1	117068625	117068921	296	Intron	-6374	TTF2	0.47973	FALSE
sc_16888	chr1	117069285	117069486	201	Intron	-5809	TTF2	0.442786	FALSE
sc_16889	chr1	117070108	117070456	348	Intron	-4839	TTF2	0.367816	FALSE
sc_16890	chr1	117077272	117077907	635	Intron	1978	TTF2	0.428346	FALSE
sc_16891	chr1	117077908	117078109	201	Exon	2614	TTF2	0.532338	FALSE
sc_16892	chr1	117078448	117078745	297	Intron	3154	TTF2	0.424242	FALSE
sc_16893	chr1	117083216	117083417	201	Intron	7922	TTF2	0.452736	FALSE
sc_16894	chr1	117083420	117083734	314	Intron	8126	TTF2	0.366242	FALSE
sc_16895	chr1	117092699	117093593	894	Promoter	0	TTF2	0.458613	FALSE
sc_16896	chr1	117093602	117093815	213	Promoter	816	TTF2	0.347418	FALSE
sc_16897	chr1	117093847	117094456	609	Promoter	-187	MIR942	0.46798	FALSE
sc_16898	chr1	117097494	117098020	526	Promoter	-226	TTF2	0.397338	FALSE
sc_16899	chr1	117101397	117101598	201	3' UTR	3152	TTF2	0.427861	FALSE
sc_16900	chr1	117110517	117110847	330	Distal	4765	TRIM45	0.460606	FALSE
sc_16901	chr1	117110849	117111050	201	Distal	4562	TRIM45	0.41791	FALSE
sc_16902	chr1	117111145	117111346	201	3' UTR	4266	TRIM45	0.442786	FALSE
sc_16903	chr1	117113023	117113565	542	Exon	2047	TRIM45	0.498155	FALSE
sc_16904	chr1	117113568	117113778	210	Intron	1834	TRIM45	0.509524	FALSE
sc_16905	chr1	117121292	117122036	744	Promoter	0	TRIM45	0.668011	FALSE
sc_16906	chr1	117122048	117122757	709	Promoter	0	TRIM45	0.595205	TRUE
sc_16907	chr1	117127596	117127797	201	Distal	-5010	TRIM45	0.437811	FALSE
sc_16908	chr1	117127884	117129090	1206	Distal	-5298	TRIM45	0.405473	TRUE
sc_16909	chr1	117143931	117144250	319	3' UTR	-21345	TRIM45	0.470219	FALSE
sc_16910	chr1	117171780	117172601	821	Promoter	665	VTCN1	0.503045	FALSE
sc_16911	chr1	117176352	117176657	305	Intron	-3087	VTCN1	0.386885	FALSE
sc_16912	chr1	117177526	117177727	201	Intron	-4261	VTCN1	0.477612	FALSE
sc_16913	chr1	117177756	117178075	319	Intron	-4491	VTCN1	0.476489	FALSE
sc_16914	chr1	117201879	117202172	293	Intron	1664	VTCN1	0.453925	FALSE
sc_16915	chr1	117202224	117202508	284	Intron	1328	VTCN1	0.492958	FALSE
sc_16916	chr1	117202892	117203093	201	Promoter	743	VTCN1	0.517413	FALSE
sc_16917	chr1	117203401	117203602	201	Promoter	234	VTCN1	0.40796	FALSE
sc_16918	chr1	117214897	117215386	489	Distal	-3938	VTCN1	0.398773	FALSE
sc_16919	chr1	117215899	117216444	545	Distal	-4940	VTCN1	0.548624	FALSE
sc_16920	chr1	117231720	117232477	757	Distal	-20761	VTCN1	0.449141	FALSE
sc_16921	chr1	117235626	117236356	730	Distal	-24667	VTCN1	0.476712	FALSE
sc_16922	chr1	117237796	117237997	201	Distal	-26837	VTCN1	0.38806	FALSE
sc_16923	chr1	117270251	117270452	201	Distal	-25068	LINC01525	0.427861	FALSE
sc_16924	chr1	117274953	117275154	201	Distal	-20366	LINC01525	0.373134	FALSE
sc_16925	chr1	117275164	117275699	535	Distal	-19821	LINC01525	0.411215	FALSE
sc_16926	chr1	117275709	117275910	201	Distal	-19610	LINC01525	0.427861	FALSE
sc_16927	chr1	117284281	117285131	850	Distal	-10389	LINC01525	0.422353	TRUE
sc_16928	chr1	117297897	117298098	201	Intron	2378	LINC01525	0.487562	FALSE
sc_16929	chr1	117298151	117298352	201	Intron	2632	LINC01525	0.532338	FALSE
sc_16930	chr1	117301595	117302202	607	Intron	6076	LINC01525	0.444811	FALSE
sc_16931	chr1	117302205	117302406	201	Intron	6686	LINC01525	0.402985	FALSE
sc_16932	chr1	117308393	117308986	593	Intron	12874	LINC01525	0.443508	FALSE
sc_16933	chr1	117321367	117321578	211	Distal	25848	LINC01525	0.369668	FALSE
sc_16934	chr1	117321623	117321836	213	Distal	26104	LINC01525	0.389671	FALSE
sc_16935	chr1	117321893	117322590	697	Distal	26374	LINC01525	0.426112	FALSE
sc_16936	chr1	117322798	117323344	546	Distal	27279	LINC01525	0.412088	FALSE
sc_16937	chr1	117323405	117323628	223	Distal	27886	LINC01525	0.493274	FALSE
sc_16938	chr1	117335885	117336977	1092	Distal	-30472	MAN1A2	0.442308	FALSE
sc_16939	chr1	117339888	117340314	426	Distal	-27135	MAN1A2	0.415493	FALSE
sc_16940	chr1	117342429	117343050	621	Distal	-24399	MAN1A2	0.41868	FALSE
sc_16941	chr1	117365744	117365945	201	Distal	-1504	MAN1A2	0.383085	FALSE
sc_16942	chr1	117366278	117368110	1832	Promoter	0	MAN1A2	0.64738	FALSE
sc_16943	chr1	117368573	117368774	201	Promoter	631	MAN1A2	0.378109	FALSE
sc_16944	chr1	117368810	117369159	349	Promoter	868	MAN1A2	0.389685	TRUE
sc_16945	chr1	117385471	117385986	515	Intron	17529	MAN1A2	0.374757	FALSE
sc_16946	chr1	117407357	117408346	989	Intron	-12251	MAN1A2	0.379171	FALSE
sc_16947	chr1	117436270	117437160	890	Intron	15674	MAN1A2	0.413483	FALSE
sc_16948	chr1	117439994	117440290	296	Intron	19398	MAN1A2	0.364865	FALSE
sc_16949	chr1	117451907	117452108	201	Intron	31311	MAN1A2	0.532338	FALSE
sc_16950	chr1	117452160	117452718	558	Intron	31564	MAN1A2	0.435484	FALSE
sc_16951	chr1	117486763	117487067	304	Intron	-9713	MAN1A2	0.319079	FALSE
sc_16952	chr1	117487132	117487333	201	Intron	-9447	MAN1A2	0.402985	FALSE
sc_16953	chr1	117500194	117500633	439	Intron	-2228	MAN1A2	0.405467	FALSE
sc_16954	chr1	117500667	117500891	224	Intron	-1970	MAN1A2	0.455357	FALSE
sc_16955	chr1	117512401	117512780	379	Intron	9541	MAN1A2	0.408971	FALSE
sc_16956	chr1	117512821	117513393	572	Intron	9961	MAN1A2	0.318182	TRUE
sc_16957	chr1	117527496	117528309	813	3' UTR	24636	MAN1A2	0.370234	FALSE
sc_16958	chr1	117534837	117535527	690	Distal	31977	MAN1A2	0.482609	TRUE
sc_16959	chr1	117572601	117572802	201	Distal	32883	LOC100996263	0.567164	FALSE
sc_16960	chr1	117582446	117582775	329	Distal	22910	LOC100996263	0.550152	FALSE
sc_16961	chr1	117582788	117582989	201	Distal	22696	LOC100996263	0.60199	FALSE
sc_16962	chr1	117599343	117599641	298	Intron	6044	LOC100996263	0.513423	FALSE
sc_16963	chr1	117599649	117600237	588	Intron	5448	LOC100996263	0.52551	FALSE
sc_16964	chr1	117605124	117606069	945	Promoter	0	LOC100996263	0.603175	FALSE
sc_16965	chr1	117606115	117606934	819	Promoter	182	TENT5C	0.638584	FALSE
sc_16966	chr1	117612502	117613545	1043	Intron	6569	TENT5C	0.447747	FALSE
sc_16967	chr1	117622303	117622504	201	Intron	16370	TENT5C	0.442786	FALSE
sc_16968	chr1	117629615	117629991	376	Distal	23682	TENT5C	0.49734	FALSE
sc_16969	chr1	117630305	117630506	201	Distal	24372	TENT5C	0.512438	FALSE
sc_16970	chr1	117633495	117633800	305	Distal	27562	TENT5C	0.567213	FALSE
sc_16971	chr1	117650155	117650830	675	Distal	44222	TENT5C	0.465185	FALSE
sc_16972	chr1	117657041	117657266	225	Distal	51108	TENT5C	0.484444	FALSE
sc_16973	chr1	117671836	117672666	830	Distal	65903	TENT5C	0.560241	TRUE
sc_16974	chr1	117672872	117673073	201	Distal	66939	TENT5C	0.597015	FALSE
sc_16975	chr1	117673098	117673444	346	Distal	67165	TENT5C	0.381503	FALSE
sc_16976	chr1	117674357	117674848	491	Distal	68424	TENT5C	0.501018	FALSE
sc_16977	chr1	117675814	117676529	715	Distal	69881	TENT5C	0.451748	FALSE
sc_16978	chr1	117676934	117677135	201	Distal	71001	TENT5C	0.522388	TRUE
sc_16979	chr1	117678742	117678943	201	Distal	72809	TENT5C	0.562189	FALSE
sc_16980	chr1	117682324	117682831	507	Distal	76391	TENT5C	0.546351	FALSE
sc_16981	chr1	117682833	117683034	201	Distal	76900	TENT5C	0.437811	FALSE
sc_16982	chr1	117683724	117683925	201	Distal	77791	TENT5C	0.547264	FALSE
sc_16983	chr1	117695859	117696876	1017	Distal	89926	TENT5C	0.490659	FALSE
sc_16984	chr1	117696946	117697155	209	Distal	91013	TENT5C	0.363636	FALSE
sc_16985	chr1	117698017	117698218	201	Distal	92084	TENT5C	0.457711	FALSE
sc_16986	chr1	117702198	117702399	201	Distal	96265	TENT5C	0.373134	FALSE
sc_16987	chr1	117702474	117702675	201	Distal	96541	TENT5C	0.522388	FALSE
sc_16988	chr1	117709024	117709280	256	Distal	103091	TENT5C	0.542969	FALSE
sc_16989	chr1	117709334	117709682	348	Distal	103401	TENT5C	0.505747	TRUE
sc_16990	chr1	117735088	117735300	212	Distal	129155	TENT5C	0.400943	FALSE
sc_16991	chr1	117735336	117735537	201	Distal	129403	TENT5C	0.38806	FALSE
sc_16992	chr1	117740275	117740476	201	Distal	134342	TENT5C	0.432836	FALSE
sc_16993	chr1	117740508	117740709	201	Distal	134575	TENT5C	0.527363	FALSE
sc_16994	chr1	117753925	117754131	206	Distal	133602	GDAP2	0.427184	FALSE
sc_16995	chr1	117754138	117754351	213	Distal	133382	GDAP2	0.492958	TRUE
sc_16996	chr1	117754397	117754598	201	Distal	133135	GDAP2	0.517413	FALSE
sc_16997	chr1	117758490	117759362	872	Distal	128371	GDAP2	0.543578	TRUE
sc_16998	chr1	117802164	117802365	201	Distal	85368	GDAP2	0.338308	FALSE
sc_16999	chr1	117802381	117803227	846	Distal	84506	GDAP2	0.42435	TRUE
sc_17000	chr1	117803345	117803546	201	Distal	84187	GDAP2	0.38806	FALSE
sc_17001	chr1	117814884	117815732	848	Distal	72001	GDAP2	0.45283	FALSE
sc_17002	chr1	117821869	117822070	201	Distal	65663	GDAP2	0.452736	FALSE
sc_17003	chr1	117826471	117827126	655	Distal	60607	GDAP2	0.451908	FALSE
sc_17004	chr1	117852927	117853128	201	Distal	34605	GDAP2	0.38806	FALSE
sc_17005	chr1	117860523	117860724	201	Distal	27009	GDAP2	0.368159	FALSE
sc_17006	chr1	117860803	117861024	221	Distal	26709	GDAP2	0.41629	FALSE
sc_17007	chr1	117861040	117861241	201	Distal	26492	GDAP2	0.427861	FALSE
sc_17008	chr1	117873805	117874006	201	Intron	13727	GDAP2	0.383085	FALSE
sc_17009	chr1	117883671	117883963	292	Intron	3770	GDAP2	0.332192	FALSE
sc_17010	chr1	117883974	117884317	343	Intron	3416	GDAP2	0.338192	TRUE
sc_17011	chr1	117884373	117884595	222	Intron	3138	GDAP2	0.364865	FALSE
sc_17012	chr1	117895377	117896218	841	Intron	2912	GDAP2	0.386445	TRUE
sc_17013	chr1	117920967	117921273	306	Promoter	-761	GDAP2	0.379085	FALSE
sc_17014	chr1	117922024	117922351	327	Intron	-1818	GDAP2	0.379205	FALSE
sc_17015	chr1	117928869	117930363	1494	Promoter	0	GDAP2	0.600402	FALSE
sc_17016	chr1	117930561	117930762	201	Promoter	787	WDR3	0.412935	FALSE
sc_17017	chr1	117967485	117967915	430	Promoter	-734	SPAG17	0.388372	TRUE
sc_17018	chr1	117967939	117968160	221	Intron	-1188	SPAG17	0.443439	FALSE
sc_17019	chr1	117968176	117968571	395	Intron	-1425	SPAG17	0.336709	FALSE
sc_17020	chr1	117968621	117968822	201	Intron	1296	SPAG17	0.482587	FALSE
sc_17021	chr1	117970289	117970625	336	Promoter	-172	SPAG17	0.505952	FALSE
sc_17022	chr1	117970644	117970845	201	Promoter	-527	SPAG17	0.467662	FALSE
sc_17023	chr1	118038713	118039093	380	Promoter	249	SPAG17	0.386842	FALSE
sc_17024	chr1	118039146	118039347	201	Promoter	0	SPAG17	0.383085	FALSE
sc_17025	chr1	118039370	118039667	297	Promoter	-29	SPAG17	0.434343	FALSE
sc_17026	chr1	118084573	118084774	201	Intron	2388	SPAG17	0.452736	FALSE
sc_17027	chr1	118084932	118085133	201	Intron	2029	SPAG17	0.378109	FALSE
sc_17028	chr1	118089296	118089497	201	Intron	-2135	SPAG17	0.41791	FALSE
sc_17029	chr1	118100677	118101001	324	Intron	-13516	SPAG17	0.367284	FALSE
sc_17030	chr1	118101042	118101410	368	Intron	-13881	SPAG17	0.470109	FALSE
sc_17031	chr1	118101440	118101741	301	Exon	-14279	SPAG17	0.438538	FALSE
sc_17032	chr1	118117464	118117877	413	Intron	-30303	SPAG17	0.542373	FALSE
sc_17033	chr1	118118219	118118424	205	Intron	-31058	SPAG17	0.42439	FALSE
sc_17034	chr1	118118540	118118746	206	Intron	-31379	SPAG17	0.485437	TRUE
sc_17035	chr1	118136221	118136750	529	Intron	48473	SPAG17	0.42155	FALSE
sc_17036	chr1	118136788	118136993	205	Intron	48230	SPAG17	0.409756	FALSE
sc_17037	chr1	118151191	118151621	430	Exon	33602	SPAG17	0.411628	TRUE
sc_17038	chr1	118151653	118151854	201	Intron	33369	SPAG17	0.343284	FALSE
sc_17039	chr1	118184510	118184711	201	Promoter	512	SPAG17	0.378109	FALSE
sc_17040	chr1	118184736	118185662	926	Promoter	0	SPAG17	0.551836	TRUE
sc_17041	chr1	118204150	118204462	312	Distal	-18928	SPAG17	0.358974	FALSE
sc_17042	chr1	118263840	118264041	201	Distal	-78618	SPAG17	0.41791	FALSE
sc_17043	chr1	118275601	118275803	202	Distal	-90379	SPAG17	0.366337	FALSE
sc_17044	chr1	118275881	118276162	281	Distal	-90659	SPAG17	0.459075	FALSE
sc_17045	chr1	118278480	118278834	354	Distal	-93258	SPAG17	0.426554	FALSE
sc_17046	chr1	118294681	118294882	201	Distal	-109459	SPAG17	0.378109	FALSE
sc_17047	chr1	118294895	118295587	692	Distal	-109673	SPAG17	0.5	FALSE
sc_17048	chr1	118302234	118302435	201	Distal	-117012	SPAG17	0.41791	FALSE
sc_17049	chr1	118338863	118339298	435	Distal	-153641	SPAG17	0.429885	FALSE
sc_17050	chr1	118339325	118339545	220	Distal	-154103	SPAG17	0.5	FALSE
sc_17051	chr1	118514713	118514914	201	Distal	-329491	SPAG17	0.358209	FALSE
sc_17052	chr1	118514947	118515316	369	Distal	-329725	SPAG17	0.398374	FALSE
sc_17053	chr1	118564164	118564832	668	Distal	349293	TBX15	0.482036	TRUE
sc_17054	chr1	118564875	118565233	358	Distal	348892	TBX15	0.371508	FALSE
sc_17055	chr1	118591076	118591651	575	Distal	322474	TBX15	0.408696	FALSE
sc_17056	chr1	118661916	118662381	465	Distal	251744	TBX15	0.301075	FALSE
sc_17057	chr1	118744252	118744453	201	Distal	169672	TBX15	0.318408	FALSE
sc_17058	chr1	118744468	118744780	312	Distal	169345	TBX15	0.413462	TRUE
sc_17059	chr1	118825887	118826193	306	Distal	87932	TBX15	0.447712	FALSE
sc_17060	chr1	118841569	118841770	201	Distal	72355	TBX15	0.472637	FALSE
sc_17061	chr1	118902392	118902593	201	Intron	11532	TBX15	0.338308	FALSE
sc_17062	chr1	118902625	118903296	671	Intron	10829	TBX15	0.433681	FALSE
sc_17063	chr1	118922075	118922276	201	Intron	-7951	TBX15	0.393035	FALSE
sc_17064	chr1	118922308	118922509	201	Intron	-8184	TBX15	0.412935	FALSE
sc_17065	chr1	118923032	118923718	686	Exon	-8908	TBX15	0.395044	FALSE
sc_17066	chr1	118923763	118923964	201	Intron	-9639	TBX15	0.363184	FALSE
sc_17067	chr1	118929347	118929848	501	Intron	-15223	TBX15	0.339321	FALSE
sc_17068	chr1	118952560	118952771	211	Intron	35034	TBX15	0.440758	FALSE
sc_17069	chr1	118952798	118953050	252	Intron	34755	TBX15	0.384921	FALSE
sc_17070	chr1	118984409	118984702	293	Intron	3103	TBX15	0.614334	FALSE
sc_17071	chr1	118984732	118984933	201	Intron	2872	TBX15	0.58209	FALSE
sc_17072	chr1	119007588	119007790	202	Distal	-6184	LOC105378933	0.589109	FALSE
sc_17073	chr1	119007931	119008708	777	Distal	-6527	LOC105378933	0.633205	FALSE
sc_17074	chr1	119008717	119008983	266	Distal	-7313	LOC105378933	0.406015	TRUE
sc_17075	chr1	119012396	119012597	201	Distal	-10992	LOC105378933	0.487562	FALSE
sc_17076	chr1	119012639	119013100	461	Distal	-11235	LOC105378933	0.409978	FALSE
sc_17077	chr1	119046303	119046504	201	Promoter	-901	WARS2-IT1	0.442786	FALSE
sc_17078	chr1	119046512	119047213	701	Promoter	-192	WARS2-IT1	0.419401	FALSE
sc_17079	chr1	119047243	119047444	201	Promoter	0	WARS2-IT1	0.378109	FALSE
sc_17080	chr1	119080568	119080769	201	Intron	1772	WARS2	0.532338	FALSE
sc_17081	chr1	119080792	119081206	414	Intron	1335	WARS2	0.413043	FALSE
sc_17082	chr1	119084716	119084917	201	Intron	-2176	WARS2	0.40796	FALSE
sc_17083	chr1	119084919	119085123	204	Intron	-2379	WARS2	0.446078	FALSE
sc_17084	chr1	119085140	119085341	201	Intron	-2600	WARS2	0.597015	FALSE
sc_17085	chr1	119106551	119107099	548	Intron	-24011	WARS2	0.35219	FALSE
sc_17086	chr1	119107102	119107471	369	Intron	-24562	WARS2	0.338753	FALSE
sc_17087	chr1	119114649	119115025	376	Intron	-25371	WARS2-AS1	0.401596	FALSE
sc_17088	chr1	119124560	119125043	483	Intron	-15353	WARS2-AS1	0.407867	FALSE
sc_17089	chr1	119139557	119141398	1841	Promoter	0	WARS2-AS1	0.51711	TRUE
sc_17090	chr1	119219143	119219344	201	Intron	72735	WARS2-AS1	0.378109	FALSE
sc_17091	chr1	119239539	119239740	201	Intron	93131	WARS2-AS1	0.368159	FALSE
sc_17092	chr1	119245890	119246164	274	Intron	99482	WARS2-AS1	0.492701	FALSE
sc_17093	chr1	119250001	119250202	201	Intron	103593	WARS2-AS1	0.522388	FALSE
sc_17094	chr1	119275274	119275729	455	Exon	-93050	HAO2	0.454945	TRUE
sc_17095	chr1	119279848	119280062	214	Intron	-88717	HAO2	0.476636	TRUE
sc_17096	chr1	119280075	119280671	596	Intron	-88108	HAO2	0.474832	FALSE
sc_17097	chr1	119286487	119287141	654	Intron	-81638	HAO2	0.440367	TRUE
sc_17098	chr1	119303713	119304054	341	Intron	-64725	HAO2	0.463343	FALSE
sc_17099	chr1	119326872	119328199	1327	Exon	-40580	HAO2	0.571967	TRUE
sc_17100	chr1	119367370	119368016	646	Promoter	-763	HAO2	0.455108	TRUE
sc_17101	chr1	119434865	119435399	534	Distal	17453	HSD3B2	0.426966	FALSE
sc_17102	chr1	119467920	119468311	391	Distal	-38887	HSD3B1	0.455243	FALSE
sc_17103	chr1	119468947	119469336	389	Distal	-37862	HSD3B1	0.498715	FALSE
sc_17104	chr1	119475896	119476138	242	Distal	-31060	HSD3B1	0.528926	FALSE
sc_17105	chr1	119476311	119476512	201	Distal	-30686	HSD3B1	0.557214	FALSE
sc_17106	chr1	119488154	119488737	583	Distal	-18461	HSD3B1	0.454545	FALSE
sc_17107	chr1	119536325	119536526	201	Distal	29008	HSD3B1	0.497512	FALSE
sc_17108	chr1	119549477	119550175	698	Distal	42160	HSD3B1	0.512894	TRUE
sc_17109	chr1	119550409	119550610	201	Distal	43092	HSD3B1	0.462687	FALSE
sc_17110	chr1	119553725	119554763	1038	Distal	44508	LINC00622	0.481696	TRUE
sc_17111	chr1	119564521	119564941	420	Distal	34330	LINC00622	0.430952	FALSE
sc_17112	chr1	119565029	119565439	410	Distal	33832	LINC00622	0.480488	FALSE
sc_17113	chr1	119565461	119565670	209	Distal	33601	LINC00622	0.392344	FALSE
sc_17114	chr1	119565727	119566278	551	Distal	32993	LINC00622	0.491833	FALSE
sc_17115	chr1	119568960	119569161	201	Distal	30110	LINC00622	0.532338	FALSE
sc_17116	chr1	119569177	119569378	201	Distal	29893	LINC00622	0.532338	FALSE
sc_17117	chr1	119580664	119581201	537	Distal	18070	LINC00622	0.532588	FALSE
sc_17118	chr1	119581238	119581440	202	Distal	17831	LINC00622	0.39604	FALSE
sc_17119	chr1	119582661	119583522	861	Distal	15749	LINC00622	0.495935	TRUE
sc_17120	chr1	119585564	119585765	201	Distal	13506	LINC00622	0.457711	FALSE
sc_17121	chr1	119585814	119586121	307	Distal	13150	LINC00622	0.511401	FALSE
sc_17122	chr1	119586264	119586465	201	Distal	12806	LINC00622	0.462687	FALSE
sc_17123	chr1	119590417	119590700	283	Distal	8571	LINC00622	0.44523	FALSE
sc_17124	chr1	119595471	119596642	1171	Distal	2629	LINC00622	0.485056	FALSE
sc_17125	chr1	119605479	119606024	545	Distal	-6209	LINC00622	0.469725	FALSE
sc_17126	chr1	119606062	119606263	201	Distal	-6792	LINC00622	0.512438	FALSE
sc_17127	chr1	119611685	119612427	742	Distal	-12415	LINC00622	0.521563	TRUE
sc_17128	chr1	119613614	119614451	837	Distal	-14344	LINC00622	0.51135	TRUE
sc_17129	chr1	119616796	119617073	277	Distal	-17526	LINC00622	0.516245	FALSE
sc_17130	chr1	119618023	119618224	201	Distal	-18753	LINC00622	0.462687	FALSE
sc_17131	chr1	119618286	119618487	201	Distal	-19016	LINC00622	0.517413	FALSE
sc_17132	chr1	119623890	119624091	201	Exon	23682	ZNF697	0.626866	FALSE
sc_17133	chr1	119627042	119627243	201	Intron	20530	ZNF697	0.492537	FALSE
sc_17134	chr1	119631181	119632392	1211	Intron	15381	ZNF697	0.61602	FALSE
sc_17135	chr1	119647150	119648681	1531	Promoter	0	ZNF697	0.657087	FALSE
sc_17136	chr1	119651835	119652176	341	Distal	-4063	ZNF697	0.41349	FALSE
sc_17137	chr1	119652207	119652408	201	Distal	-4435	ZNF697	0.378109	FALSE
sc_17138	chr1	119662718	119662919	201	Intron	2921	PHGDH	0.383085	FALSE
sc_17139	chr1	119662994	119663875	881	Intron	3197	PHGDH	0.426788	FALSE
sc_17140	chr1	119674881	119675086	205	Intron	15084	PHGDH	0.492683	TRUE
sc_17141	chr1	119675237	119676091	854	Intron	15440	PHGDH	0.453162	TRUE
sc_17142	chr1	119711730	119714412	2682	Promoter	0	PHGDH	0.555183	FALSE
sc_17143	chr1	119714532	119714893	361	Intron	2627	PHGDH	0.520776	FALSE
sc_17144	chr1	119715440	119715649	209	Intron	3535	PHGDH	0.464115	FALSE
sc_17145	chr1	119715660	119715869	209	Intron	3755	PHGDH	0.516746	FALSE
sc_17146	chr1	119729370	119729571	201	Exon	-4733	PHGDH	0.537313	FALSE
sc_17147	chr1	119732091	119733302	1211	Intron	-1002	PHGDH	0.538398	FALSE
sc_17148	chr1	119735130	119735545	415	Promoter	827	PHGDH	0.59759	FALSE
sc_17149	chr1	119737174	119737673	499	Exon	-1789	PHGDH	0.591182	FALSE
sc_17150	chr1	119737723	119738021	298	Intron	-1441	PHGDH	0.510067	FALSE
sc_17151	chr1	119738371	119738572	201	Promoter	-890	PHGDH	0.597015	FALSE
sc_17152	chr1	119739248	119739572	324	Promoter	0	PHGDH	0.533951	FALSE
sc_17153	chr1	119742003	119743005	1002	Exon	2542	PHGDH	0.578842	TRUE
sc_17154	chr1	119743342	119743671	329	Intron	3881	PHGDH	0.559271	FALSE
sc_17155	chr1	119743743	119744613	870	3' UTR	4282	PHGDH	0.510345	TRUE
sc_17156	chr1	119757219	119758188	969	Exon	1226	HMGCS2	0.46646	FALSE
sc_17157	chr1	119758257	119758458	201	Promoter	956	HMGCS2	0.482587	FALSE
sc_17158	chr1	119765795	119766015	220	Intron	-1170	HMGCS2	0.413636	FALSE
sc_17159	chr1	119766045	119767189	1144	Intron	-1420	HMGCS2	0.43007	FALSE
sc_17160	chr1	119779859	119780306	447	Distal	-10955	HMGCS2	0.485459	FALSE
sc_17161	chr1	119795045	119795246	201	Intron	13559	REG4	0.442786	FALSE
sc_17162	chr1	119795459	119795848	389	Intron	12957	REG4	0.573265	FALSE
sc_17163	chr1	119808799	119809469	670	Promoter	0	REG4	0.41194	TRUE
sc_17164	chr1	119829245	119829644	399	Distal	-17586	REG4	0.443609	FALSE
sc_17165	chr1	119829660	119830076	416	Distal	-18001	REG4	0.439904	FALSE
sc_17166	chr1	119834376	119834634	258	Distal	-22717	REG4	0.488372	FALSE
sc_17167	chr1	119834645	119835240	595	Distal	-22986	REG4	0.472269	FALSE
sc_17168	chr1	119835253	119835454	201	Distal	-23594	REG4	0.467662	FALSE
sc_17169	chr1	119849848	119850049	201	Distal	-38189	REG4	0.542289	FALSE
sc_17170	chr1	119870777	119871769	992	Distal	24726	ADAM30	0.520161	TRUE
sc_17171	chr1	119873757	119874140	383	Distal	22355	ADAM30	0.428198	FALSE
sc_17172	chr1	119879258	119880078	820	Distal	16417	ADAM30	0.495122	FALSE
sc_17173	chr1	119882507	119882708	201	Distal	13787	ADAM30	0.482587	FALSE
sc_17174	chr1	119884689	119885196	507	Distal	11299	ADAM30	0.39645	FALSE
sc_17175	chr1	119902842	119903168	326	Distal	-6348	ADAM30	0.533742	FALSE
sc_17176	chr1	119903451	119903738	287	Distal	-6957	ADAM30	0.362369	TRUE
sc_17177	chr1	119925101	119925302	201	Intron	-1197	NOTCH2	0.522388	FALSE
sc_17178	chr1	119925350	119925752	402	Exon	-1446	NOTCH2	0.624378	FALSE
sc_17179	chr1	119925816	119926017	201	Intron	-1912	NOTCH2	0.437811	FALSE
sc_17180	chr1	119941521	119941722	201	Exon	-4059	NOTCH2	0.492537	FALSE
sc_17181	chr1	119947367	119947754	387	Intron	-9905	NOTCH2	0.359173	FALSE
sc_17182	chr1	119948306	119949378	1072	Exon	-10844	NOTCH2	0.474813	TRUE
sc_17183	chr1	119962360	119962647	287	Intron	-24898	NOTCH2	0.397213	FALSE
sc_17184	chr1	119964739	119965733	994	Exon	-27277	NOTCH2	0.433602	FALSE
sc_17185	chr1	119967843	119968515	672	Exon	-30381	NOTCH2	0.464286	TRUE
sc_17186	chr1	119975487	119975869	382	Intron	-38025	NOTCH2	0.492147	FALSE
sc_17187	chr1	119975886	119976106	220	Intron	-38424	NOTCH2	0.409091	FALSE
sc_17188	chr1	119978021	119978940	919	Intron	-40559	NOTCH2	0.495103	FALSE
sc_17189	chr1	119988532	119988733	201	Intron	41230	NOTCH2	0.432836	FALSE
sc_17190	chr1	119988741	119988942	201	Intron	41021	NOTCH2	0.41791	FALSE
sc_17191	chr1	119989036	119989237	201	Intron	40726	NOTCH2	0.39801	FALSE
sc_17192	chr1	119995703	119996360	657	3' UTR	33603	NOTCH2	0.366819	FALSE
sc_17193	chr1	120014229	120014554	325	Intron	15409	NOTCH2	0.427692	FALSE
sc_17194	chr1	120014847	120015463	616	Intron	14500	NOTCH2	0.436688	FALSE
sc_17195	chr1	120068612	120069000	388	Promoter	626	NOTCH2	0.628866	FALSE
sc_17196	chr1	120069008	120069814	806	Promoter	0	NOTCH2	0.720844	FALSE
sc_17197	chr1	120091785	120091986	201	Distal	-22160	NOTCH2	0.402985	FALSE
sc_17198	chr1	120123865	120124363	498	Distal	36138	SEC22B	0.483936	FALSE
sc_17199	chr1	120132001	120132364	363	Distal	28137	SEC22B	0.490358	FALSE
sc_17200	chr1	120132482	120132683	201	Distal	27818	SEC22B	0.38806	FALSE
sc_17201	chr1	120142593	120142794	201	Distal	17707	SEC22B	0.482587	FALSE
sc_17202	chr1	120142851	120143177	326	Distal	17324	SEC22B	0.52454	TRUE
sc_17203	chr1	120144523	120144724	201	Distal	15777	SEC22B	0.412935	FALSE
sc_17204	chr1	120175976	120176896	920	Promoter	0	SEC22B	0.493478	FALSE
sc_17205	chr1	120179681	120180423	742	Distal	-3167	SEC22B	0.469003	FALSE
sc_17206	chr1	120196879	120197855	976	Distal	-20365	SEC22B	0.61373	FALSE
sc_17207	chr1	120232935	120233225	290	Distal	-56421	SEC22B	0.651724	FALSE
sc_17208	chr1	120273393	120273710	317	Distal	-96879	SEC22B	0.476341	FALSE
sc_17209	chr1	120340809	120341352	543	Distal	-164295	SEC22B	0.683241	TRUE
sc_17210	chr1	120341535	120341738	203	Distal	-165021	SEC22B	0.630542	FALSE
sc_17211	chr1	120341753	120342269	516	Distal	-165239	SEC22B	0.614341	FALSE
sc_17212	chr1	120342275	120342571	296	Distal	-165761	SEC22B	0.672297	FALSE
sc_17213	chr1	120342588	120342792	204	Distal	-166074	SEC22B	0.436275	FALSE
sc_17214	chr1	120354646	120355167	521	Exon	-178132	SEC22B	0.573896	FALSE
sc_17215	chr1	120355224	120355425	201	Distal	-178710	SEC22B	0.41791	FALSE
sc_17216	chr1	120356199	120356496	297	Distal	-179685	SEC22B	0.542088	FALSE
sc_17217	chr1	120414823	120415908	1085	Distal	-238309	SEC22B	0.635023	FALSE
sc_17218	chr1	120415924	120416141	217	Distal	-239410	SEC22B	0.414747	FALSE
sc_17219	chr1	120449143	120449454	311	Distal	-272629	SEC22B	0.472669	TRUE
sc_17220	chr1	120477725	120477926	201	Distal	-301211	SEC22B	0.452736	FALSE
sc_17221	chr1	120478098	120478299	201	Distal	-301584	SEC22B	0.462687	FALSE
sc_17222	chr1	120478607	120478808	201	Distal	-302093	SEC22B	0.537313	FALSE
sc_17223	chr1	120529808	120530009	201	Distal	320976	RNVU1-19	0.472637	FALSE
sc_17224	chr1	120544498	120544778	280	Distal	306207	RNVU1-19	0.389286	TRUE
sc_17225	chr1	120552282	120552483	201	Distal	298502	RNVU1-19	0.472637	FALSE
sc_17226	chr1	120557663	120557870	207	Distal	293115	RNVU1-19	0.536232	FALSE
sc_17227	chr1	120558190	120559117	927	Distal	291868	RNVU1-19	0.675297	FALSE
sc_17228	chr1	120559294	120559501	207	Distal	291484	RNVU1-19	0.502415	FALSE
sc_17229	chr1	120591193	120591477	284	Distal	259508	RNVU1-19	0.440141	FALSE
sc_17230	chr1	120591487	120591731	244	Distal	259254	RNVU1-19	0.471311	FALSE
sc_17231	chr1	120592009	120592294	285	Distal	258691	RNVU1-19	0.385965	FALSE
sc_17232	chr1	120653921	120654221	300	Distal	196764	RNVU1-19	0.38	TRUE
sc_17233	chr1	120664421	120664622	201	Distal	186363	RNVU1-19	0.537313	TRUE
sc_17234	chr1	120665029	120665478	449	Distal	185507	RNVU1-19	0.628062	FALSE
sc_17235	chr1	120701233	120701441	208	Distal	149544	RNVU1-19	0.658654	FALSE
sc_17236	chr1	120723424	120724807	1383	5' UTR	126178	RNVU1-19	0.681128	FALSE
sc_17237	chr1	120778231	120778589	358	Intron	72396	RNVU1-19	0.441341	FALSE
sc_17238	chr1	120802398	120802708	310	Distal	48277	RNVU1-19	0.416129	FALSE
sc_17239	chr1	120811413	120811614	201	Intron	39371	RNVU1-19	0.492537	FALSE
sc_17240	chr1	120811624	120812163	539	5' UTR	38822	RNVU1-19	0.44898	TRUE
sc_17241	chr1	120812316	120812517	201	Intron	38468	RNVU1-19	0.39801	FALSE
sc_17242	chr1	120843973	120845276	1303	Distal	5709	RNVU1-19	0.566385	FALSE
sc_17243	chr1	120849569	120849770	201	Distal	1215	RNVU1-19	0.562189	TRUE
sc_17244	chr1	120850290	120851623	1333	Promoter	0	RNVU1-19	0.525881	FALSE
sc_17245	chr1	120912854	120913258	404	Promoter	-17	LINC00623	0.690594	FALSE
sc_17246	chr1	120913764	120914495	731	Promoter	386	LINC00623	0.636115	TRUE
sc_17247	chr1	120921761	120921962	201	Intron	8383	LINC00623	0.427861	FALSE
sc_17248	chr1	120941843	120942841	998	Promoter	0	RNVU1-4	0.506012	TRUE
sc_17249	chr1	120952319	120952672	353	Exon	9720	RNVU1-4	0.594901	FALSE
sc_17250	chr1	120972926	120973360	434	Intron	30327	RNVU1-4	0.47235	FALSE
sc_17251	chr1	120981456	120982288	832	Intron	38857	RNVU1-4	0.467548	FALSE
sc_17252	chr1	121008239	121008440	201	Exon	65640	RNVU1-4	0.467662	FALSE
sc_17253	chr1	121008458	121009093	635	Exon	65859	RNVU1-4	0.60315	FALSE
sc_17254	chr1	121009112	121009313	201	Exon	66513	RNVU1-4	0.606965	FALSE
sc_17255	chr1	121016696	121017079	383	Intron	-70266	FCGR1B	0.420366	FALSE
sc_17256	chr1	121020674	121021160	486	Intron	-66185	FCGR1B	0.495885	FALSE
sc_17257	chr1	121042967	121043252	285	Intron	-44093	FCGR1B	0.477193	FALSE
sc_17258	chr1	121050205	121050406	201	Intron	-36939	FCGR1B	0.487562	FALSE
sc_17259	chr1	121052158	121052532	374	Exon	-34813	FCGR1B	0.620321	FALSE
sc_17260	chr1	121052561	121052762	201	Distal	-34583	FCGR1B	0.482587	FALSE
sc_17261	chr1	121073907	121074247	340	Distal	-13098	FCGR1B	0.382353	FALSE
sc_17262	chr1	121074400	121074601	201	Distal	-12744	FCGR1B	0.432836	FALSE
sc_17263	chr1	121080075	121080276	201	Distal	-7069	FCGR1B	0.39801	FALSE
sc_17264	chr1	121080310	121080511	201	Distal	-6834	FCGR1B	0.437811	FALSE
sc_17265	chr1	121080516	121080834	318	Distal	-6511	FCGR1B	0.468553	FALSE
sc_17266	chr1	121080918	121081119	201	Distal	-6226	FCGR1B	0.393035	FALSE
sc_17267	chr1	121081695	121082078	383	Distal	-5267	FCGR1B	0.428198	FALSE
sc_17268	chr1	121089938	121090139	201	Intron	2526	FCGR1B	0.477612	FALSE
sc_17269	chr1	121092680	121093034	354	Exon	-1871	FCGR1B	0.443503	FALSE
sc_17270	chr1	121097123	121098200	1077	Exon	2219	FCGR1B	0.662953	TRUE
sc_17271	chr1	121116456	121116658	202	Exon	21552	FCGR1B	0.440594	FALSE
sc_17272	chr1	121116841	121117602	761	Distal	21937	FCGR1B	0.509855	FALSE
sc_17273	chr1	121117764	121118733	969	Exon	22860	FCGR1B	0.560372	FALSE
sc_17274	chr1	121156069	121156270	201	Distal	27641	FAM72B	0.427861	TRUE
sc_17275	chr1	121184377	121185307	930	Promoter	0	SRGAP2C	0.609677	FALSE
sc_17276	chr1	121207431	121207632	201	Intron	20330	SRGAP2C	0.482587	FALSE
sc_17277	chr1	121221673	121221874	201	Intron	34572	SRGAP2C	0.39801	FALSE
sc_17278	chr1	121221875	121222076	201	Intron	34774	SRGAP2C	0.462687	FALSE
sc_17279	chr1	121222115	121222316	201	Intron	35014	SRGAP2C	0.442786	FALSE
sc_17280	chr1	121224712	121224913	201	Intron	37611	SRGAP2C	0.432836	FALSE
sc_17281	chr1	121269809	121270010	201	Intron	82708	SRGAP2C	0.278607	FALSE
sc_17282	chr1	121270746	121270947	201	Intron	83645	SRGAP2C	0.502488	FALSE
sc_17283	chr1	121270956	121271335	379	Intron	83855	SRGAP2C	0.416887	FALSE
sc_17284	chr1	121271344	121271641	297	Intron	84243	SRGAP2C	0.427609	FALSE
sc_17285	chr1	121278832	121279132	300	Intron	91731	SRGAP2C	0.476667	FALSE
sc_17286	chr1	121281016	121281235	219	Intron	93915	SRGAP2C	0.557078	FALSE
sc_17287	chr1	121293395	121293790	395	Intron	104115	SRGAP2-AS1	0.481013	FALSE
sc_17288	chr1	121343188	121343588	400	Intron	54317	SRGAP2-AS1	0.4675	FALSE
sc_17289	chr1	121346448	121347095	647	Intron	50810	SRGAP2-AS1	0.449768	FALSE
sc_17290	chr1	121347451	121347935	484	Intron	49970	SRGAP2-AS1	0.477273	FALSE
sc_17291	chr1	121362312	121362513	201	Intron	35392	SRGAP2-AS1	0.472637	FALSE
sc_17292	chr1	121362542	121362743	201	Intron	35162	SRGAP2-AS1	0.527363	FALSE
sc_17293	chr1	121365746	121366050	304	Intron	31855	SRGAP2-AS1	0.5	FALSE
sc_17294	chr1	121384624	121385327	703	Intron	12578	SRGAP2-AS1	0.514936	FALSE
sc_17295	chr1	121394857	121395058	201	Intron	2847	SRGAP2-AS1	0.38806	FALSE
sc_17296	chr1	121395784	121396242	458	Intron	1663	SRGAP2-AS1	0.624454	FALSE
sc_17297	chr1	121396310	121397529	1219	Promoter	376	SRGAP2-AS1	0.676784	FALSE
sc_17298	chr1	121408161	121408362	201	Intron	-9356	SRGAP2-AS1	0.328358	FALSE
sc_17299	chr1	121408435	121408636	201	Intron	-9630	SRGAP2-AS1	0.39801	FALSE
sc_17300	chr1	121408681	121408882	201	Intron	-9876	SRGAP2-AS1	0.373134	FALSE
sc_17301	chr1	121408890	121409091	201	Intron	-10085	SRGAP2-AS1	0.378109	FALSE
sc_17302	chr1	121414850	121415191	341	Intron	-16045	SRGAP2-AS1	0.445748	FALSE
sc_17303	chr1	121415214	121415416	202	Intron	-16409	SRGAP2-AS1	0.376238	FALSE
sc_17304	chr1	121458323	121458994	671	Intron	-59518	SRGAP2-AS1	0.341282	FALSE
sc_17305	chr1	121483798	121483999	201	Distal	-84993	SRGAP2-AS1	0.38806	FALSE
sc_17306	chr1	121484048	121484324	276	Distal	-85243	SRGAP2-AS1	0.40942	FALSE
sc_17307	chr1	121484337	121484700	363	Distal	-85532	SRGAP2-AS1	0.391185	FALSE
sc_17308	chr1	121511372	121512237	865	Distal	-112567	SRGAP2-AS1	0.479769	FALSE
sc_17309	chr1	121516397	121516993	596	Distal	-117592	SRGAP2-AS1	0.416107	FALSE
sc_17310	chr1	121516999	121517200	201	Distal	-118194	SRGAP2-AS1	0.542289	FALSE
sc_17311	chr1	121518592	121520172	1580	Exon	-119787	SRGAP2-AS1	0.58481	FALSE
sc_17312	chr1	121529024	121529337	313	Distal	-130219	SRGAP2-AS1	0.402556	FALSE
sc_17313	chr1	121530065	121530266	201	Distal	-131260	SRGAP2-AS1	0.422886	FALSE
sc_17314	chr1	123175800	123176170	370	Distal	-1776995	SRGAP2-AS1	0.391892	FALSE
sc_17315	chr1	123195570	123195900	330	Distal	-1796765	SRGAP2-AS1	0.4	FALSE
sc_17316	chr1	123252267	123252468	201	Distal	-1853462	SRGAP2-AS1	0.40796	FALSE
sc_17317	chr1	123558028	123558229	201	Distal	-2159223	SRGAP2-AS1	0.41791	FALSE
sc_17318	chr1	123755461	123755662	201	Distal	-2356656	SRGAP2-AS1	0.383085	FALSE
sc_17319	chr1	123755672	123755873	201	Distal	-2356867	SRGAP2-AS1	0.393035	FALSE
sc_17320	chr1	123926147	123926353	206	Distal	-2527342	SRGAP2-AS1	0.402913	FALSE
sc_17321	chr1	123926368	123926736	368	Distal	-2527563	SRGAP2-AS1	0.394022	FALSE
sc_17322	chr1	124098780	124099191	411	Distal	-2699975	SRGAP2-AS1	0.389294	FALSE
sc_17323	chr1	124115877	124116078	201	Distal	-2717072	SRGAP2-AS1	0.39801	FALSE
sc_17324	chr1	124203885	124204284	399	Distal	-2805080	SRGAP2-AS1	0.388471	FALSE
sc_17325	chr1	124250547	124250921	374	Distal	-2851742	SRGAP2-AS1	0.390374	FALSE
sc_17326	chr1	124420775	124421220	445	Distal	-3021970	SRGAP2-AS1	0.393258	FALSE
sc_17327	chr1	124562308	124562594	286	Distal	-3163503	SRGAP2-AS1	0.409091	FALSE
sc_17328	chr1	124579397	124579598	201	Distal	-3180592	SRGAP2-AS1	0.402985	TRUE
sc_17329	chr1	124853694	124853895	201	Distal	-3454889	SRGAP2-AS1	0.447761	FALSE
sc_17330	chr1	124994755	124994956	201	Distal	-3595950	SRGAP2-AS1	0.363184	FALSE
sc_17331	chr1	125180013	125180531	518	Distal	-3781208	SRGAP2-AS1	0.374517	FALSE
sc_17332	chr1	143184586	143184871	285	Distal	514748	RNVU1-17	0.375439	FALSE
sc_17333	chr1	143184997	143185317	320	Distal	514302	RNVU1-17	0.371875	FALSE
sc_17334	chr1	143194615	143194816	201	Distal	504803	RNVU1-17	0.383085	FALSE
sc_17335	chr1	143194874	143195075	201	Distal	504544	RNVU1-17	0.378109	FALSE
sc_17336	chr1	143195137	143195338	201	Distal	504281	RNVU1-17	0.368159	FALSE
sc_17337	chr1	143195376	143195577	201	Distal	504042	RNVU1-17	0.378109	FALSE
sc_17338	chr1	143214553	143214945	392	Distal	484674	RNVU1-17	0.369898	FALSE
sc_17339	chr1	143231840	143232041	201	Distal	467578	RNVU1-17	0.373134	FALSE
sc_17340	chr1	143245730	143245931	201	Distal	453688	RNVU1-17	0.378109	FALSE
sc_17341	chr1	143246921	143247148	227	Distal	452471	RNVU1-17	0.356828	FALSE
sc_17342	chr1	143263291	143263572	281	Distal	436047	RNVU1-17	0.377224	FALSE
sc_17343	chr1	143264168	143264369	201	Distal	435250	RNVU1-17	0.358209	FALSE
sc_17344	chr1	143264382	143264826	444	Distal	434793	RNVU1-17	0.378378	FALSE
sc_17345	chr1	143264865	143265066	201	Distal	434553	RNVU1-17	0.348259	FALSE
sc_17346	chr1	143424728	143424929	201	Distal	274690	RNVU1-17	0.666667	FALSE
sc_17347	chr1	143625932	143626281	349	Distal	73338	RNVU1-17	0.530086	FALSE
sc_17348	chr1	143665671	143666154	483	Distal	33465	RNVU1-17	0.540373	FALSE
sc_17349	chr1	143694540	143694741	201	Distal	4878	RNVU1-17	0.437811	FALSE
sc_17350	chr1	143698079	143698280	201	Distal	1339	RNVU1-17	0.61194	TRUE
sc_17351	chr1	143699169	143699370	201	Promoter	249	RNVU1-17	0.502488	FALSE
sc_17352	chr1	143699443	143700019	576	Promoter	0	RNVU1-17	0.597222	FALSE
sc_17353	chr1	143709472	143710317	845	Distal	-9854	RNVU1-17	0.456805	TRUE
sc_17354	chr1	143720173	143720374	201	Distal	-20555	RNVU1-17	0.457711	FALSE
sc_17355	chr1	143720401	143720768	367	Exon	-20783	RNVU1-17	0.509537	FALSE
sc_17356	chr1	143720830	143721031	201	Distal	-21212	RNVU1-17	0.616915	FALSE
sc_17357	chr1	143729309	143729712	403	Exon	-29691	RNVU1-17	0.548387	FALSE
sc_17358	chr1	143729735	143730075	340	Distal	-30117	RNVU1-17	0.6	TRUE
sc_17359	chr1	143735872	143736541	669	Exon	-36254	RNVU1-17	0.587444	FALSE
sc_17360	chr1	143736551	143736920	369	Exon	-36933	RNVU1-17	0.531165	FALSE
sc_17361	chr1	143748877	143749186	309	Distal	-49259	RNVU1-17	0.491909	FALSE
sc_17362	chr1	143764567	143765139	572	Distal	-64949	RNVU1-17	0.47028	FALSE
sc_17363	chr1	143765165	143765366	201	Distal	-65547	RNVU1-17	0.437811	FALSE
sc_17364	chr1	143778204	143778405	201	Distal	-78586	RNVU1-17	0.432836	TRUE
sc_17365	chr1	143803727	143803928	201	Distal	-104109	RNVU1-17	0.422886	FALSE
sc_17366	chr1	143803938	143804622	684	Distal	-104320	RNVU1-17	0.501462	FALSE
sc_17367	chr1	143804958	143805159	201	Distal	-105340	RNVU1-17	0.517413	TRUE
sc_17368	chr1	143824295	143824707	412	Distal	-124677	RNVU1-17	0.400485	FALSE
sc_17369	chr1	143838053	143838254	201	Distal	133711	FAM72C	0.40796	FALSE
sc_17370	chr1	143838284	143838678	394	Distal	133287	FAM72C	0.611675	FALSE
sc_17371	chr1	143860844	143861331	487	Distal	110634	FAM72C	0.425051	FALSE
sc_17372	chr1	143876004	143876205	201	Distal	95760	FAM72C	0.507463	FALSE
sc_17373	chr1	143876399	143876600	201	Distal	95365	FAM72C	0.422886	FALSE
sc_17374	chr1	143877319	143877645	326	Distal	94320	FAM72C	0.411043	FALSE
sc_17375	chr1	143884343	143884930	587	Exon	87035	FAM72C	0.553663	TRUE
sc_17376	chr1	143884967	143885595	628	Exon	86370	FAM72C	0.697452	TRUE
sc_17377	chr1	143904193	143904960	767	Exon	67005	FAM72C	0.514993	FALSE
sc_17378	chr1	143905384	143906187	803	Exon	65778	FAM72C	0.564134	FALSE
sc_17379	chr1	143914879	143915080	201	Intron	56885	FAM72C	0.422886	FALSE
sc_17380	chr1	143936519	143936828	309	Distal	35137	FAM72C	0.375405	TRUE
sc_17381	chr1	143974389	143974590	201	Distal	-2425	FAM72C	0.646766	FALSE
sc_17382	chr1	144002526	144002739	213	Distal	-30562	FAM72C	0.530516	TRUE
sc_17383	chr1	144046203	144046404	201	Distal	-74239	FAM72C	0.472637	TRUE
sc_17384	chr1	144046423	144046624	201	Distal	-74459	FAM72C	0.452736	FALSE
sc_17385	chr1	144061659	144061860	201	Distal	-89695	FAM72C	0.492537	FALSE
sc_17386	chr1	144076808	144077009	201	Distal	-104844	FAM72C	0.716418	FALSE
sc_17387	chr1	144077056	144077585	529	Distal	-105092	FAM72C	0.695652	FALSE
sc_17388	chr1	144103381	144103868	487	Distal	-131417	FAM72C	0.659138	FALSE
sc_17389	chr1	144103920	144104711	791	Distal	-131956	FAM72C	0.681416	FALSE
sc_17390	chr1	144412055	144413451	1396	Promoter	0	RNVU1-15	0.551576	TRUE
sc_17391	chr1	144418779	144419386	607	Exon	6204	RNVU1-15	0.627677	FALSE
sc_17392	chr1	144434381	144434582	201	Intron	21806	RNVU1-15	0.492537	FALSE
sc_17393	chr1	144460805	144461006	201	Promoter	552	NBPF15	0.552239	FALSE
sc_17394	chr1	144461104	144461826	722	Promoter	0	NBPF15	0.67867	FALSE
sc_17395	chr1	144485160	144485443	283	Distal	-23487	NBPF15	0.537102	FALSE
sc_17396	chr1	144485479	144485680	201	Distal	-23806	NBPF15	0.482587	TRUE
sc_17397	chr1	144485708	144485909	201	Distal	-24035	NBPF15	0.487562	FALSE
sc_17398	chr1	144523575	144524491	916	Exon	-61902	NBPF15	0.520742	FALSE
sc_17399	chr1	144532183	144532384	201	Distal	-70510	NBPF15	0.502488	TRUE
sc_17400	chr1	144546220	144547077	857	Distal	-84547	NBPF15	0.548425	FALSE
sc_17401	chr1	144551236	144552585	1349	Exon	-88786	SRGAP2-AS1	0.510749	FALSE
sc_17402	chr1	144560124	144560352	228	Distal	-81019	SRGAP2-AS1	0.561404	FALSE
sc_17403	chr1	144560373	144560687	314	Exon	-80684	SRGAP2-AS1	0.458599	FALSE
sc_17404	chr1	144560719	144561158	439	Exon	-80213	SRGAP2-AS1	0.628702	FALSE
sc_17405	chr1	144567564	144567977	413	Distal	-73394	SRGAP2-AS1	0.64891	FALSE
sc_17406	chr1	144567999	144568381	382	Distal	-72990	SRGAP2-AS1	0.609948	FALSE
sc_17407	chr1	144913815	144914016	201	Intron	41430	SRGAP2B	0.427861	FALSE
sc_17408	chr1	144914089	144914290	201	Intron	41156	SRGAP2B	0.487562	TRUE
sc_17409	chr1	144918225	144918426	201	Exon	37020	SRGAP2B	0.39801	FALSE
sc_17410	chr1	144932129	144932502	373	Intron	22944	SRGAP2B	0.50134	FALSE
sc_17411	chr1	144933033	144933555	522	Intron	21891	SRGAP2B	0.465517	FALSE
sc_17412	chr1	144953689	144953992	303	Intron	1454	SRGAP2B	0.405941	FALSE
sc_17413	chr1	144996084	144996285	201	Intron	-40639	SRGAP2B	0.477612	FALSE
sc_17414	chr1	144998493	144999297	804	Intron	-43048	SRGAP2B	0.462687	TRUE
sc_17415	chr1	145005917	145006408	491	Intron	-50472	SRGAP2B	0.466395	FALSE
sc_17416	chr1	145008856	145009237	381	Intron	-53411	SRGAP2B	0.490814	FALSE
sc_17417	chr1	145010049	145010250	201	Intron	-54604	SRGAP2B	0.41791	FALSE
sc_17418	chr1	145079830	145080031	201	Intron	13215	SRGAP2B	0.457711	FALSE
sc_17419	chr1	145080060	145080261	201	Intron	12985	SRGAP2B	0.363184	FALSE
sc_17420	chr1	145080276	145080477	201	Intron	12769	SRGAP2B	0.512438	FALSE
sc_17421	chr1	145093589	145093813	224	Promoter	-344	SRGAP2B	0.71875	FALSE
sc_17422	chr1	145094888	145095089	201	Promoter	439	SRGAP2B	0.646766	FALSE
sc_17423	chr1	145128765	145129280	515	Distal	32766	FAM72D	0.460194	FALSE
sc_17424	chr1	145136320	145136716	396	Distal	40321	FAM72D	0.409091	FALSE
sc_17425	chr1	145156822	145157479	657	Distal	58267	LINC01145	0.468798	FALSE
sc_17426	chr1	145215106	145215372	266	Promoter	374	LINC01145	0.699248	TRUE
sc_17427	chr1	145215805	145216255	450	Promoter	0	LINC01145	0.684444	FALSE
sc_17428	chr1	145280598	145281834	1236	Promoter	0	RNVU1-14	0.545307	FALSE
sc_17429	chr1	145286990	145287913	923	Exon	5875	RNVU1-14	0.606717	FALSE
sc_17430	chr1	145424745	145426098	1353	Distal	-18968	NBPF20	0.634885	FALSE
sc_17431	chr1	145465197	145465909	712	Exon	-59420	NBPF20	0.518258	FALSE
sc_17432	chr1	145475272	145475934	662	Distal	-69495	NBPF20	0.593656	FALSE
sc_17433	chr1	145476006	145476224	218	Distal	-70229	NBPF20	0.559633	FALSE
sc_17434	chr1	145541209	145541685	476	Distal	-66305	GPR89A	0.502101	FALSE
sc_17435	chr1	145541897	145542104	207	Distal	-65886	GPR89A	0.400966	FALSE
sc_17436	chr1	145590828	145591141	313	Distal	-16849	GPR89A	0.469649	TRUE
sc_17437	chr1	145599286	145599892	606	Distal	-8098	GPR89A	0.473597	FALSE
sc_17438	chr1	145607788	145608534	746	Promoter	0	GPR89A	0.658177	FALSE
sc_17439	chr1	145665121	145665322	201	Intron	7526	PDZK1	0.422886	FALSE
sc_17440	chr1	145675873	145676210	337	Intron	-2118	PDZK1	0.477745	FALSE
sc_17441	chr1	145676211	145676502	291	Intron	-2456	PDZK1	0.453608	FALSE
sc_17442	chr1	145714186	145714387	201	Distal	-5084	CD160	0.542289	FALSE
sc_17443	chr1	145720846	145722026	1180	Intron	1327	CD160	0.605932	TRUE
sc_17444	chr1	145751283	145752459	1176	Exon	21384	RNF115	0.421769	FALSE
sc_17445	chr1	145757285	145757627	342	Intron	16216	RNF115	0.415205	FALSE
sc_17446	chr1	145758023	145758224	201	Intron	15619	RNF115	0.363184	FALSE
sc_17447	chr1	145768162	145768363	201	Intron	5480	RNF115	0.60199	FALSE
sc_17448	chr1	145768457	145768658	201	Intron	5185	RNF115	0.492537	FALSE
sc_17449	chr1	145800393	145801399	1006	Intron	22678	RNF115	0.471173	FALSE
sc_17450	chr1	145823463	145824846	1383	Promoter	0	RNF115	0.565437	FALSE
sc_17451	chr1	145837502	145837703	201	Promoter	966	POLR3C	0.452736	FALSE
sc_17452	chr1	145837775	145837991	216	Intron	1239	POLR3C	0.444444	FALSE
sc_17453	chr1	145844886	145846631	1745	Promoter	0	NUDT17	0.561032	TRUE
sc_17454	chr1	145858306	145860247	1941	Promoter	0	PIAS3	0.627512	TRUE
sc_17455	chr1	145871596	145872924	1328	Exon	-11761	PIAS3	0.59262	FALSE
sc_17456	chr1	145872951	145873152	201	Exon	12693	ANKRD35	0.597015	FALSE
sc_17457	chr1	145885424	145886269	845	Promoter	0	ANKRD35	0.621302	FALSE
sc_17458	chr1	145886277	145886727	450	Promoter	-412	ANKRD35	0.495556	FALSE
sc_17459	chr1	145891665	145892479	814	3' UTR	-5800	ANKRD35	0.514742	TRUE
sc_17460	chr1	145892515	145892895	380	3' UTR	-6650	ANKRD35	0.494737	FALSE
sc_17461	chr1	145892946	145893147	201	Intron	-7081	ANKRD35	0.41791	FALSE
sc_17462	chr1	145909885	145910301	416	Promoter	0	ITGA10	0.478365	TRUE
sc_17463	chr1	145918194	145919901	1707	Promoter	0	PEX11B	0.589924	FALSE
sc_17464	chr1	145926879	145927090	211	Promoter	-139	RBM8A	0.526066	FALSE
sc_17465	chr1	145927098	145927343	245	Promoter	0	POLR3GL	0.518367	TRUE
sc_17466	chr1	145927353	145927954	601	Promoter	0	RBM8A	0.499168	FALSE
sc_17467	chr1	145928099	145928300	201	Promoter	-422	RBM8A	0.472637	FALSE
sc_17468	chr1	145932569	145933039	470	Intron	-4892	RBM8A	0.510638	FALSE
sc_17469	chr1	145936223	145936530	307	3' UTR	-8546	RBM8A	0.527687	FALSE
sc_17470	chr1	145957346	145958512	1166	Promoter	0	LIX1L	0.582333	FALSE
sc_17471	chr1	145960505	145960973	468	Exon	1623	ANKRD34A	0.666667	FALSE
sc_17472	chr1	145961578	145962314	736	Promoter	282	ANKRD34A	0.599185	FALSE
sc_17473	chr1	145962466	145962824	358	Promoter	0	ANKRD34A	0.667598	FALSE
sc_17474	chr1	145962828	145963034	206	Promoter	0	ANKRD34A	0.548544	FALSE
sc_17475	chr1	145963341	145963542	201	Promoter	-387	ANKRD34A	0.432836	FALSE
sc_17476	chr1	145964042	145965024	982	Promoter	0	ANKRD34A	0.535642	FALSE
sc_17477	chr1	145977346	145978015	669	Exon	12631	POLR3GL	0.497758	TRUE
sc_17478	chr1	145978921	145980072	1151	Distal	14144	TXNIP	0.478714	FALSE
sc_17479	chr1	145985282	145985483	201	Distal	8733	TXNIP	0.537313	FALSE
sc_17480	chr1	145985560	145985761	201	Distal	8455	TXNIP	0.502488	FALSE
sc_17481	chr1	145985765	145986436	671	Distal	7780	TXNIP	0.461997	FALSE
sc_17482	chr1	145990837	145991038	201	Distal	3178	TXNIP	0.432836	FALSE
sc_17483	chr1	145996367	145997461	1094	Promoter	0	TXNIP	0.510969	FALSE
sc_17484	chr1	145997813	145998015	202	Distal	-1214	TXNIP	0.420792	FALSE
sc_17485	chr1	146006954	146007603	649	Distal	-10355	TXNIP	0.380586	TRUE
sc_17486	chr1	146013084	146013307	223	Distal	8427	HJV	0.399103	TRUE
sc_17487	chr1	146013310	146013526	216	Distal	8208	HJV	0.328704	FALSE
sc_17488	chr1	146031398	146032228	830	Distal	-9481	HJV	0.453012	FALSE
sc_17489	chr1	146032669	146032962	293	Distal	-10752	HJV	0.430034	TRUE
sc_17490	chr1	146035503	146035901	398	Distal	-13586	HJV	0.484925	FALSE
sc_17491	chr1	146035906	146036275	369	Distal	-13989	HJV	0.531165	FALSE
sc_17492	chr1	146036878	146039777	2899	Distal	12467	RNVU1-6	0.514315	FALSE
sc_17493	chr1	146051564	146052737	1173	Promoter	0	RNVU1-6	0.516624	FALSE
sc_17494	chr1	146174018	146174850	832	Intron	-29077	NBPF10	0.43149	FALSE
sc_17495	chr1	146228185	146228390	205	Promoter	610	NBPF10	0.692683	FALSE
sc_17496	chr1	146228449	146229303	854	Promoter	0	NBPF10	0.735363	FALSE
sc_17497	chr1	146369678	146370403	725	Distal	-140653	NOTCH2NLA	0.586207	FALSE
sc_17498	chr1	146376299	146376674	375	Distal	-137797	NA	0.592	TRUE
sc_17499	chr1	146376676	146377644	968	Exon	-136827	NA	0.544421	FALSE
sc_17500	chr1	146377675	146378192	517	Distal	-136279	NA	0.518375	FALSE
sc_17501	chr1	146386717	146387755	1038	Distal	-126716	NA	0.522158	FALSE
sc_17502	chr1	146387764	146387965	201	Distal	-126506	NA	0.457711	FALSE
sc_17503	chr1	146401294	146401948	654	Distal	-112523	NA	0.444954	TRUE
sc_17504	chr1	146409137	146409402	265	Distal	-105069	NA	0.4	FALSE
sc_17505	chr1	146409406	146410651	1245	Exon	-103820	NA	0.523695	FALSE
sc_17506	chr1	146413998	146414295	297	Distal	-100176	NA	0.558923	FALSE
sc_17507	chr1	146443903	146444104	201	Distal	-70367	NA	0.626866	TRUE
sc_17508	chr1	146448566	146448841	275	Distal	-65630	NA	0.487273	TRUE
sc_17509	chr1	146448870	146449075	205	Distal	-65396	NA	0.609756	FALSE
sc_17510	chr1	146472097	146473225	1128	Distal	-41246	NA	0.529255	FALSE
sc_17511	chr1	146477959	146478650	691	Distal	-35821	NA	0.470333	TRUE
sc_17512	chr1	146486276	146487034	758	Distal	-27437	NA	0.567282	FALSE
sc_17513	chr1	146504297	146504772	475	Distal	-9699	NA	0.391579	FALSE
sc_17514	chr1	146556957	146557158	201	Distal	42487	NA	0.40796	FALSE
sc_17515	chr1	146577309	146577622	313	Distal	62839	NA	0.41853	FALSE
sc_17516	chr1	146711181	146711421	240	Distal	196711	NA	0.4125	FALSE
sc_17517	chr1	146748798	146748999	201	Distal	-189745	NBPF12	0.532338	FALSE
sc_17518	chr1	146778037	146778577	540	Distal	-160167	NBPF12	0.483333	FALSE
sc_17519	chr1	146784161	146784531	370	Distal	-154213	NBPF12	0.327027	FALSE
sc_17520	chr1	146784628	146784829	201	Distal	-153915	NBPF12	0.472637	FALSE
sc_17521	chr1	146792683	146793231	548	Distal	-145513	NBPF12	0.478102	FALSE
sc_17522	chr1	146793242	146793443	201	Distal	-145301	NBPF12	0.412935	FALSE
sc_17523	chr1	146862166	146862367	201	Distal	-76377	NBPF12	0.333333	FALSE
sc_17524	chr1	146924026	146924472	446	Distal	-14272	NBPF12	0.358744	FALSE
sc_17525	chr1	146934877	146935078	201	Distal	-3666	NBPF12	0.472637	FALSE
sc_17526	chr1	146937982	146939989	2007	Promoter	0	NBPF12	0.580967	FALSE
sc_17527	chr1	146952220	146952687	467	Intron	2907	NBPF12	0.460385	FALSE
sc_17528	chr1	146965756	146965957	201	Intron	5786	NBPF12	0.467662	FALSE
sc_17529	chr1	146966083	146966762	679	5' UTR	6113	NBPF12	0.434462	TRUE
sc_17530	chr1	147001996	147002197	201	Exon	42026	NBPF12	0.442786	FALSE
sc_17531	chr1	147072451	147073437	986	Distal	89073	PRKAB2	0.56288	FALSE
sc_17532	chr1	147084269	147085326	1057	Distal	77184	PRKAB2	0.533586	FALSE
sc_17533	chr1	147085357	147085601	244	Distal	76909	PRKAB2	0.536885	FALSE
sc_17534	chr1	147098423	147098629	206	Distal	63881	PRKAB2	0.563107	TRUE
sc_17535	chr1	147116003	147116204	201	Distal	46306	PRKAB2	0.393035	FALSE
sc_17536	chr1	147134636	147134837	201	Distal	27673	PRKAB2	0.462687	FALSE
sc_17537	chr1	147156505	147156706	201	3' UTR	5804	PRKAB2	0.38806	FALSE
sc_17538	chr1	147156716	147157011	295	3' UTR	5499	PRKAB2	0.389831	FALSE
sc_17539	chr1	147157178	147157384	206	3' UTR	5126	PRKAB2	0.480583	FALSE
sc_17540	chr1	147171595	147171804	209	Promoter	740	PRKAB2	0.492823	FALSE
sc_17541	chr1	147171945	147173481	1536	Promoter	0	PRKAB2	0.638672	TRUE
sc_17542	chr1	147189373	147189792	419	Intron	16188	CHD1L	0.410501	FALSE
sc_17543	chr1	147199107	147199675	568	Intron	25634	FMO5	0.394366	FALSE
sc_17544	chr1	147225142	147225957	815	Promoter	0	FMO5	0.49816	FALSE
sc_17545	chr1	147231070	147231372	302	Intron	-5198	FMO5	0.413907	FALSE
sc_17546	chr1	147231496	147231708	212	Intron	-5624	FMO5	0.415094	FALSE
sc_17547	chr1	147231953	147232154	201	Intron	-6081	FMO5	0.482587	TRUE
sc_17548	chr1	147242221	147243673	1452	Promoter	0	CHD1L	0.606749	TRUE
sc_17549	chr1	147265889	147266470	581	5' UTR	-4434	CHD1L	0.406196	FALSE
sc_17550	chr1	147266480	147266689	209	Intron	-4215	CHD1L	0.397129	FALSE
sc_17551	chr1	147266712	147267075	363	Intron	-3829	CHD1L	0.322314	FALSE
sc_17552	chr1	147273425	147273626	201	Intron	2431	CHD1L	0.393035	FALSE
sc_17553	chr1	147273831	147274237	406	Intron	2837	CHD1L	0.391626	TRUE
sc_17554	chr1	147292071	147293331	1260	Intron	21077	CHD1L	0.439683	FALSE
sc_17555	chr1	147337054	147337538	484	Intron	66060	CHD1L	0.471074	FALSE
sc_17556	chr1	147338555	147338834	279	Intron	67561	CHD1L	0.526882	FALSE
sc_17557	chr1	147351258	147351784	526	Intron	80264	CHD1L	0.395437	FALSE
sc_17558	chr1	147377387	147377588	201	Intron	106393	CHD1L	0.437811	FALSE
sc_17559	chr1	147389804	147390281	477	Intron	118810	CHD1L	0.51782	TRUE
sc_17560	chr1	147395758	147395959	201	Intron	121916	LINC00624	0.412935	FALSE
sc_17561	chr1	147494823	147495034	211	Intron	22841	LINC00624	0.388626	FALSE
sc_17562	chr1	147495052	147495688	636	Intron	22187	LINC00624	0.482704	TRUE
sc_17563	chr1	147496084	147496285	201	Intron	21590	LINC00624	0.512438	FALSE
sc_17564	chr1	147496435	147496915	480	Intron	20960	LINC00624	0.458333	FALSE
sc_17565	chr1	147504455	147504738	283	Intron	13137	LINC00624	0.484099	FALSE
sc_17566	chr1	147504741	147505235	494	Intron	12640	LINC00624	0.497976	TRUE
sc_17567	chr1	147505295	147505496	201	Intron	12379	LINC00624	0.383085	FALSE
sc_17568	chr1	147509582	147509783	201	Intron	8092	LINC00624	0.472637	FALSE
sc_17569	chr1	147509869	147510070	201	Intron	7805	LINC00624	0.393035	FALSE
sc_17570	chr1	147510090	147510291	201	Intron	7584	LINC00624	0.542289	FALSE
sc_17571	chr1	147527763	147528448	685	Distal	-9889	LINC00624	0.489051	FALSE
sc_17572	chr1	147533974	147534175	201	Distal	-7237	BCL9	0.323383	FALSE
sc_17573	chr1	147534199	147534400	201	Distal	-7012	BCL9	0.412935	FALSE
sc_17574	chr1	147534512	147534713	201	Distal	-6699	BCL9	0.472637	FALSE
sc_17575	chr1	147539098	147539332	234	Distal	-2080	BCL9	0.448718	FALSE
sc_17576	chr1	147540388	147540589	201	Promoter	-823	BCL9	0.378109	FALSE
sc_17577	chr1	147540666	147542561	1895	Promoter	0	BCL9	0.537203	FALSE
sc_17578	chr1	147544874	147545209	335	Intron	3463	BCL9	0.391045	FALSE
sc_17579	chr1	147545258	147545459	201	Intron	3847	BCL9	0.517413	FALSE
sc_17580	chr1	147567653	147567854	201	Intron	26242	BCL9	0.467662	FALSE
sc_17581	chr1	147567885	147568086	201	Intron	26474	BCL9	0.41791	FALSE
sc_17582	chr1	147579472	147579892	420	Intron	-20304	BCL9	0.469048	FALSE
sc_17583	chr1	147585713	147586291	578	Intron	-13905	BCL9	0.451557	FALSE
sc_17584	chr1	147586328	147586529	201	Intron	-13667	BCL9	0.477612	FALSE
sc_17585	chr1	147586642	147586843	201	Intron	-13353	BCL9	0.517413	FALSE
sc_17586	chr1	147587279	147587480	201	Intron	-12716	BCL9	0.522388	FALSE
sc_17587	chr1	147598578	147600647	2069	Promoter	0	BCL9	0.660222	TRUE
sc_17588	chr1	147613337	147613846	509	Intron	1725	BCL9	0.453831	FALSE
sc_17589	chr1	147618193	147618662	469	Intron	6581	BCL9	0.424307	FALSE
sc_17590	chr1	147620500	147620701	201	Exon	8888	BCL9	0.577114	FALSE
sc_17591	chr1	147626682	147627084	402	Distal	15070	BCL9	0.475124	FALSE
sc_17592	chr1	147627354	147627754	400	Distal	15742	BCL9	0.5175	TRUE
sc_17593	chr1	147630108	147630309	201	3' UTR	18496	BCL9	0.577114	FALSE
sc_17594	chr1	147630504	147630733	229	3' UTR	18892	BCL9	0.515284	FALSE
sc_17595	chr1	147635182	147635383	201	Intron	15299	ACP6	0.402985	FALSE
sc_17596	chr1	147635394	147636078	684	Intron	14604	ACP6	0.422515	FALSE
sc_17597	chr1	147639548	147640003	455	Intron	10679	ACP6	0.461538	FALSE
sc_17598	chr1	147640607	147641079	472	Intron	9603	ACP6	0.538136	TRUE
sc_17599	chr1	147642097	147642300	203	3' UTR	8382	ACP6	0.458128	TRUE
sc_17600	chr1	147645374	147645790	416	3' UTR	4892	ACP6	0.442308	FALSE
sc_17601	chr1	147645842	147646043	201	3' UTR	4639	ACP6	0.402985	FALSE
sc_17602	chr1	147651541	147651781	240	Promoter	-860	ACP6	0.541667	FALSE
sc_17603	chr1	147669484	147671181	1697	Promoter	0	ACP6	0.594579	TRUE
sc_17604	chr1	147676436	147676637	201	Distal	-5941	ACP6	0.40796	FALSE
sc_17605	chr1	147699774	147700989	1215	Distal	-29279	ACP6	0.503704	TRUE
sc_17606	chr1	147701045	147701246	201	Distal	-30550	ACP6	0.492537	FALSE
sc_17607	chr1	147723963	147724186	223	Distal	36420	GJA5	0.524664	TRUE
sc_17608	chr1	147769026	147769346	320	Intron	4008	GJA5	0.46875	TRUE
sc_17609	chr1	147771707	147772149	442	Intron	1205	GJA5	0.581448	FALSE
sc_17610	chr1	147785781	147786641	860	Intron	-12420	GJA5	0.440698	FALSE
sc_17611	chr1	147786643	147786900	257	Intron	-13282	GJA5	0.463035	FALSE
sc_17612	chr1	147813691	147813892	201	Distal	-40330	GJA5	0.348259	FALSE
sc_17613	chr1	147821826	147822221	395	Distal	-48465	GJA5	0.402532	FALSE
sc_17614	chr1	147822230	147822601	371	Distal	-48869	GJA5	0.415094	FALSE
sc_17615	chr1	147890237	147890685	448	Distal	-37708	GPR89B	0.517857	TRUE
sc_17616	chr1	147890774	147891623	849	Distal	-36770	GPR89B	0.525324	FALSE
sc_17617	chr1	147892188	147892427	239	Distal	-35966	GPR89B	0.543933	TRUE
sc_17618	chr1	147892536	147892751	215	Distal	-35642	GPR89B	0.446512	FALSE
sc_17619	chr1	147892752	147892963	211	Distal	-35430	GPR89B	0.402844	TRUE
sc_17620	chr1	147914420	147914621	201	Distal	-13772	GPR89B	0.39801	FALSE
sc_17621	chr1	147928160	147929016	856	Promoter	0	GPR89B	0.641355	FALSE
sc_17622	chr1	147987981	147988182	201	Intron	19047	GPR89B	0.427861	FALSE
sc_17623	chr1	147998878	147999372	494	Intron	12727	PDZK1P1	0.427126	FALSE
sc_17624	chr1	148013482	148013683	201	Intron	1273	PDZK1P1	0.636816	FALSE
sc_17625	chr1	148038293	148039230	937	Promoter	0	RNVU1-7	0.538954	FALSE
sc_17626	chr1	148048543	148049068	525	Distal	-9628	RNVU1-7	0.624762	FALSE
sc_17627	chr1	148049311	148049512	201	Distal	-10396	RNVU1-7	0.59204	FALSE
sc_17628	chr1	148060955	148061156	201	Distal	-22040	RNVU1-7	0.58209	FALSE
sc_17629	chr1	148120456	148120952	496	5' UTR	6051	NBPF11	0.439516	TRUE
sc_17630	chr1	148134724	148134925	201	Intron	2877	NBPF11	0.537313	FALSE
sc_17631	chr1	148150953	148152648	1695	Promoter	0	NBPF11	0.585251	FALSE
sc_17632	chr1	148175449	148175868	419	Intron	-23128	NBPF11	0.365155	FALSE
sc_17633	chr1	148228256	148228457	201	Promoter	-187	LOC101927468	0.333333	FALSE
sc_17634	chr1	148228623	148229204	581	Promoter	0	LOC101927468	0.423408	FALSE
sc_17635	chr1	148254719	148255191	472	Promoter	0	LOC101927468	0.525424	TRUE
sc_17636	chr1	148262698	148264139	1441	Exon	-7687	LOC101927468	0.496877	FALSE
sc_17637	chr1	148280014	148281041	1027	Exon	-25003	LOC101927468	0.555015	FALSE
sc_17638	chr1	148302692	148302987	295	Distal	-47681	LOC101927468	0.532203	FALSE
sc_17639	chr1	148303124	148304129	1005	Distal	-48113	LOC101927468	0.551244	FALSE
sc_17640	chr1	148307231	148307432	201	Distal	-52220	LOC101927468	0.497512	FALSE
sc_17641	chr1	148307463	148308116	653	Distal	-52452	LOC101927468	0.517611	FALSE
sc_17642	chr1	148317992	148318193	201	Distal	44340	RNVU1-1	0.517413	FALSE
sc_17643	chr1	148318255	148318832	577	Distal	43701	RNVU1-1	0.542461	FALSE
sc_17644	chr1	148318839	148319040	201	Distal	43493	RNVU1-1	0.532338	FALSE
sc_17645	chr1	148334325	148335767	1442	Exon	26766	RNVU1-1	0.513176	FALSE
sc_17646	chr1	148345744	148345960	216	Distal	16573	RNVU1-1	0.476852	TRUE
sc_17647	chr1	148345961	148346162	201	Distal	16371	RNVU1-1	0.462687	FALSE
sc_17648	chr1	148362719	148363012	293	Promoter	-187	RNVU1-1	0.610922	FALSE
sc_17649	chr1	148371144	148372335	1191	Intron	-8612	RNVU1-1	0.45508	TRUE
sc_17650	chr1	148381582	148382443	861	Intron	-5839	MIR6077	0.461092	FALSE
sc_17651	chr1	148382534	148382735	201	Intron	-5547	MIR6077	0.522388	FALSE
sc_17652	chr1	148387831	148389325	1494	Promoter	0	MIR6077	0.509371	FALSE
sc_17653	chr1	148402020	148403356	1336	Promoter	0	LOC100132057	0.493263	FALSE
sc_17654	chr1	148415157	148415358	201	Promoter	0	LOC100132057	0.41791	FALSE
sc_17655	chr1	148424135	148424539	404	Exon	8939	LOC100132057	0.497525	FALSE
sc_17656	chr1	148432702	148433586	884	Exon	17506	LOC100132057	0.466063	TRUE
sc_17657	chr1	148436017	148436306	289	Intron	20821	LOC100132057	0.442907	FALSE
sc_17658	chr1	148439471	148439672	201	Intron	20085	LINC01138	0.527363	FALSE
sc_17659	chr1	148458547	148458769	222	Promoter	988	LINC01138	0.459459	FALSE
sc_17660	chr1	148458864	148459632	768	Promoter	125	LINC01138	0.68099	TRUE
sc_17661	chr1	148459744	148459989	245	Promoter	0	LINC01138	0.567347	FALSE
sc_17662	chr1	148474144	148474345	201	Distal	9334	PPIAL4G	0.38806	FALSE
sc_17663	chr1	148522087	148522404	317	Distal	-38409	PPIAL4G	0.59306	FALSE
sc_17664	chr1	148522464	148523304	840	Exon	-38786	PPIAL4G	0.52619	FALSE
sc_17665	chr1	148528689	148529581	892	Distal	-45011	PPIAL4G	0.579596	FALSE
sc_17666	chr1	148605429	148605630	201	Intron	-9419	NBPF14	0.447761	FALSE
sc_17667	chr1	148625206	148625407	201	Intron	-29196	NBPF14	0.402985	FALSE
sc_17668	chr1	148625443	148625783	340	Intron	-29433	NBPF14	0.455882	FALSE
sc_17669	chr1	148679308	148679904	596	Promoter	0	NBPF14	0.723154	FALSE
sc_17670	chr1	148843910	148844132	222	Promoter	-250	PDE4DIP	0.509009	FALSE
sc_17671	chr1	148844196	148844644	448	Promoter	0	PDE4DIP	0.658482	TRUE
sc_17672	chr1	148855756	148855957	201	Intron	10451	PDE4DIP	0.402985	TRUE
sc_17673	chr1	148916971	148917352	381	Intron	-11785	PDE4DIP	0.485564	FALSE
sc_17674	chr1	148918487	148918707	220	Intron	-10430	PDE4DIP	0.431818	FALSE
sc_17675	chr1	148918849	148919058	209	Intron	-10079	PDE4DIP	0.464115	FALSE
sc_17676	chr1	148919268	148919666	398	Intron	-9471	PDE4DIP	0.38191	FALSE
sc_17677	chr1	148951390	148952733	1343	Promoter	0	PDE4DIP	0.612807	FALSE
sc_17678	chr1	148952922	148953253	331	Promoter	582	PDE4DIP	0.513595	FALSE
sc_17679	chr1	148980775	148980990	215	Promoter	981	PDE4DIP	0.367442	FALSE
sc_17680	chr1	148980996	148981495	499	3' UTR	1202	PDE4DIP	0.45491	FALSE
sc_17681	chr1	149102999	149104012	1013	Promoter	0	NBPF9	0.654492	FALSE
sc_17682	chr1	149123769	149124349	580	Distal	-20209	NBPF9	0.534483	FALSE
sc_17683	chr1	149124625	149124826	201	Distal	-21065	NBPF9	0.487562	FALSE
sc_17684	chr1	149162386	149163077	691	Exon	-58826	NBPF9	0.500724	FALSE
sc_17685	chr1	149163080	149163632	552	Distal	-59520	NBPF9	0.519928	FALSE
sc_17686	chr1	149175755	149176208	453	Exon	-72195	NBPF9	0.596026	FALSE
sc_17687	chr1	149176216	149176425	209	Exon	-72656	NBPF9	0.631579	FALSE
sc_17688	chr1	149176544	149177292	748	Exon	-72984	NBPF9	0.639037	TRUE
sc_17689	chr1	149204262	149204463	201	Intron	-100702	NBPF9	0.383085	FALSE
sc_17690	chr1	149204473	149204674	201	Intron	-100913	NBPF9	0.412935	FALSE
sc_17691	chr1	149211208	149211428	220	Intron	-107648	NBPF9	0.445455	FALSE
sc_17692	chr1	149211503	149211828	325	Intron	-107943	NBPF9	0.433846	FALSE
sc_17693	chr1	149229769	149229993	224	Intron	-126209	NBPF9	0.4375	FALSE
sc_17694	chr1	149237810	149238097	287	Intron	-134250	NBPF9	0.501742	FALSE
sc_17695	chr1	149260291	149260502	211	Distal	-156731	NBPF9	0.322275	FALSE
sc_17696	chr1	149285633	149286043	410	Distal	-182073	NBPF9	0.660976	TRUE
sc_17697	chr1	149390131	149391093	962	5' UTR	-192772	PPIAL4C	0.681913	FALSE
sc_17698	chr1	149445459	149446055	596	Intron	-137810	PPIAL4C	0.432886	FALSE
sc_17699	chr1	149464395	149464690	295	3' UTR	-119175	PPIAL4C	0.423729	FALSE
sc_17700	chr1	149464749	149464950	201	3' UTR	-118915	PPIAL4C	0.368159	FALSE
sc_17701	chr1	149558178	149558934	756	Distal	-24931	PPIAL4C	0.572751	FALSE
sc_17702	chr1	149607045	149608087	1042	Promoter	0	LINC00869	0.637236	TRUE
sc_17703	chr1	149619033	149619234	201	Intron	11625	LINC00869	0.447761	FALSE
sc_17704	chr1	149635984	149637211	1227	Promoter	0	LINC00869	0.485738	TRUE
sc_17705	chr1	149646468	149647404	936	Promoter	0	LINC00869	0.581197	FALSE
sc_17706	chr1	149659379	149659637	258	Intron	12630	LINC00869	0.46124	FALSE
sc_17707	chr1	149673201	149673881	680	Intron	26452	LINC00869	0.466176	FALSE
sc_17708	chr1	149676426	149676698	272	Exon	29677	LINC00869	0.463235	FALSE
sc_17709	chr1	149708223	149708907	684	Intron	61474	LINC00869	0.473684	FALSE
sc_17710	chr1	149708940	149709141	201	Intron	62191	LINC00869	0.363184	FALSE
sc_17711	chr1	149712499	149712973	474	Intron	65750	LINC00869	0.493671	FALSE
sc_17712	chr1	149734849	149735050	201	Intron	-47621	FCGR1A	0.482587	FALSE
sc_17713	chr1	149740304	149740603	299	Intron	-42068	FCGR1A	0.545151	FALSE
sc_17714	chr1	149746587	149746788	201	Intron	-35883	FCGR1A	0.41791	FALSE
sc_17715	chr1	149746799	149747136	337	Intron	-35535	FCGR1A	0.599407	FALSE
sc_17716	chr1	149755113	149755314	201	Distal	-27357	FCGR1A	0.373134	FALSE
sc_17717	chr1	149755362	149755689	327	Distal	-26982	FCGR1A	0.440367	FALSE
sc_17718	chr1	149781472	149781673	201	Promoter	-998	FCGR1A	0.452736	FALSE
sc_17719	chr1	149781691	149781992	301	Promoter	-679	FCGR1A	0.421927	FALSE
sc_17720	chr1	149785255	149785681	426	Exon	2528	FCGR1A	0.406103	FALSE
sc_17721	chr1	149788084	149788410	326	Exon	-1958	FCGR1A	0.453988	FALSE
sc_17722	chr1	149792287	149793784	1497	3' UTR	1920	FCGR1A	0.614562	TRUE
sc_17723	chr1	149793948	149794149	201	Intron	3581	FCGR1A	0.567164	FALSE
sc_17724	chr1	149811906	149812687	781	Promoter	0	HIST2H2BF	0.513444	FALSE
sc_17725	chr1	149812840	149813902	1062	Promoter	0	HIST2H3D	0.546139	FALSE
sc_17726	chr1	149843276	149843811	535	Promoter	-541	HIST2H2AA4	0.540187	FALSE
sc_17727	chr1	149843822	149844133	311	Intron	-1087	HIST2H2AA4	0.369775	FALSE
sc_17728	chr1	149844215	149844416	201	Intron	-1480	HIST2H2AA4	0.373134	FALSE
sc_17729	chr1	149849997	149850551	554	Promoter	-510	HIST2H2AA4	0.537906	FALSE
sc_17730	chr1	149885605	149886058	453	Promoter	594	HIST2H2BE	0.532009	FALSE
sc_17731	chr1	149886174	149888667	2493	Promoter	0	HIST2H2BE	0.541115	TRUE
sc_17732	chr1	149888743	149888957	214	Promoter	-828	HIST2H2AB	0.429907	FALSE
sc_17733	chr1	149899032	149900446	1414	Promoter	0	BOLA1	0.586987	FALSE
sc_17734	chr1	149915834	149916035	201	Intron	1806	SV2A	0.542289	FALSE
sc_17735	chr1	149916838	149917414	576	Promoter	427	SV2A	0.583333	FALSE
sc_17736	chr1	149917523	149918253	730	Promoter	0	SV2A	0.582192	FALSE
sc_17737	chr1	149919391	149919783	392	Distal	-1510	SV2A	0.492347	FALSE
sc_17738	chr1	149927458	149928023	565	Promoter	0	SF3B4	0.619469	TRUE
sc_17739	chr1	149928028	149928656	628	Promoter	0	SF3B4	0.488854	FALSE
sc_17740	chr1	149936250	149937231	981	Promoter	0	MTMR11	0.546381	FALSE
sc_17741	chr1	149937250	149937647	397	Promoter	-353	MTMR11	0.458438	FALSE
sc_17742	chr1	149938718	149939720	1002	3' UTR	-1821	MTMR11	0.50998	FALSE
sc_17743	chr1	149942077	149942278	201	3' UTR	-5180	MTMR11	0.447761	FALSE
sc_17744	chr1	149942298	149942556	258	3' UTR	-5401	MTMR11	0.48062	FALSE
sc_17745	chr1	149944910	149945456	546	Exon	-8013	MTMR11	0.554945	FALSE
sc_17746	chr1	149950450	149950768	318	Intron	-13553	MTMR11	0.377358	FALSE
sc_17747	chr1	149961873	149962618	745	Exon	8643	OTUD7B	0.395973	TRUE
sc_17748	chr1	149962772	149962973	201	Exon	8288	OTUD7B	0.432836	FALSE
sc_17749	chr1	149963339	149963751	412	Exon	7510	OTUD7B	0.378641	FALSE
sc_17750	chr1	149963963	149964375	412	Exon	6886	OTUD7B	0.478155	FALSE
sc_17751	chr1	149995212	149995618	406	Intron	15057	OTUD7B	0.490148	FALSE
sc_17752	chr1	149996003	149996357	354	Intron	14318	OTUD7B	0.423729	FALSE
sc_17753	chr1	149997402	149998318	916	Intron	12357	OTUD7B	0.39738	FALSE
sc_17754	chr1	150001324	150002033	709	Intron	8642	OTUD7B	0.427362	FALSE
sc_17755	chr1	150003923	150004132	209	Intron	6543	OTUD7B	0.401914	FALSE
sc_17756	chr1	150006668	150007154	486	Intron	3521	OTUD7B	0.44856	FALSE
sc_17757	chr1	150008840	150009041	201	Intron	1634	OTUD7B	0.412935	FALSE
sc_17758	chr1	150009605	150010038	433	Promoter	637	OTUD7B	0.454965	FALSE
sc_17759	chr1	150010069	150011285	1216	Promoter	0	OTUD7B	0.589638	FALSE
sc_17760	chr1	150012308	150012958	650	Distal	-1633	OTUD7B	0.458462	FALSE
sc_17761	chr1	150013165	150013369	204	Distal	-2490	OTUD7B	0.426471	FALSE
sc_17762	chr1	150016409	150016610	201	Distal	-5734	OTUD7B	0.462687	FALSE
sc_17763	chr1	150034422	150034874	452	Distal	-23747	OTUD7B	0.371681	FALSE
sc_17764	chr1	150046082	150046283	201	Distal	-21010	VPS45	0.432836	FALSE
sc_17765	chr1	150046303	150046504	201	Distal	-20789	VPS45	0.447761	FALSE
sc_17766	chr1	150050267	150050865	598	Distal	-16428	VPS45	0.322742	FALSE
sc_17767	chr1	150050893	150051287	394	Distal	-16006	VPS45	0.467005	FALSE
sc_17768	chr1	150056446	150056740	294	Distal	-10553	VPS45	0.323129	FALSE
sc_17769	chr1	150061576	150062172	596	Distal	-5121	VPS45	0.45302	FALSE
sc_17770	chr1	150066705	150068236	1531	Promoter	0	VPS45	0.519922	FALSE
sc_17771	chr1	150080876	150081077	201	Intron	3686	VPS45	0.363184	FALSE
sc_17772	chr1	150087224	150087591	367	Intron	-4414	VPS45	0.337875	FALSE
sc_17773	chr1	150087705	150087906	201	Intron	-4099	VPS45	0.452736	FALSE
sc_17774	chr1	150093883	150094084	201	Intron	1879	VPS45	0.412935	FALSE
sc_17775	chr1	150109342	150109543	201	Promoter	168	VPS45	0.343284	FALSE
sc_17776	chr1	150126764	150127136	372	Intron	17590	VPS45	0.357527	FALSE
sc_17777	chr1	150146970	150147171	201	Distal	-2012	PLEKHO1	0.452736	FALSE
sc_17778	chr1	150147209	150147410	201	Distal	-1773	PLEKHO1	0.517413	FALSE
sc_17779	chr1	150148754	150149360	606	Promoter	0	PLEKHO1	0.476898	FALSE
sc_17780	chr1	150149372	150150438	1066	Promoter	0	PLEKHO1	0.731707	FALSE
sc_17781	chr1	150150527	150150924	397	Promoter	0	PLEKHO1	0.707809	FALSE
sc_17782	chr1	150150946	150151147	201	Promoter	310	PLEKHO1	0.552239	FALSE
sc_17783	chr1	150151899	150152100	201	Intron	1263	PLEKHO1	0.532338	FALSE
sc_17784	chr1	150155464	150155665	201	Promoter	-125	PLEKHO1	0.547264	FALSE
sc_17785	chr1	150159590	150159891	301	Promoter	186	LOC105371433	0.518272	FALSE
sc_17786	chr1	150160326	150160827	501	Promoter	922	LOC105371433	0.508982	FALSE
sc_17787	chr1	150162054	150163428	1374	Intron	2650	LOC105371433	0.526929	TRUE
sc_17788	chr1	150163438	150163841	403	Intron	4034	LOC105371433	0.501241	FALSE
sc_17789	chr1	150164362	150164563	201	Exon	4958	LOC105371433	0.522388	FALSE
sc_17790	chr1	150168834	150169291	457	Distal	9430	LOC105371433	0.492341	TRUE
sc_17791	chr1	150176482	150177355	873	Distal	17078	LOC105371433	0.427262	FALSE
sc_17792	chr1	150178425	150178949	524	Distal	19021	LOC105371433	0.400763	FALSE
sc_17793	chr1	150181681	150181910	229	Distal	22277	LOC105371433	0.462882	FALSE
sc_17794	chr1	150181952	150182278	326	Distal	22548	LOC105371433	0.417178	TRUE
sc_17795	chr1	150182288	150182870	582	Distal	22884	LOC105371433	0.427835	FALSE
sc_17796	chr1	150186524	150186725	201	Distal	27120	LOC105371433	0.472637	FALSE
sc_17797	chr1	150186728	150187814	1086	Distal	27324	LOC105371433	0.440147	TRUE
sc_17798	chr1	150213317	150214383	1066	Distal	12347	ANP32E	0.463415	FALSE
sc_17799	chr1	150234274	150235270	996	Promoter	0	ANP32E	0.581325	FALSE
sc_17800	chr1	150235280	150235547	267	Promoter	408	ANP32E	0.655431	FALSE
sc_17801	chr1	150235603	150236664	1061	Promoter	0	ANP32E	0.508954	FALSE
sc_17802	chr1	150255402	150255700	298	Exon	-1459	CA14	0.510067	TRUE
sc_17803	chr1	150255736	150256229	493	Promoter	-930	CA14	0.462475	TRUE
sc_17804	chr1	150256367	150256724	357	Promoter	-435	CA14	0.47619	FALSE
sc_17805	chr1	150256733	150256940	207	Promoter	-219	CA14	0.570048	FALSE
sc_17806	chr1	150256968	150257338	370	Promoter	0	CA14	0.578378	FALSE
sc_17807	chr1	150257349	150258152	803	Promoter	0	CA14	0.559153	FALSE
sc_17808	chr1	150258301	150258692	391	Promoter	208	CA14	0.503836	FALSE
sc_17809	chr1	150259614	150259933	319	Intron	1521	CA14	0.476489	FALSE
sc_17810	chr1	150259953	150260535	582	3' UTR	1860	CA14	0.541237	FALSE
sc_17811	chr1	150262472	150262673	201	Promoter	-371	CA14	0.522388	FALSE
sc_17812	chr1	150262718	150262919	201	Promoter	-125	CA14	0.383085	FALSE
sc_17813	chr1	150263004	150263205	201	Promoter	0	CA14	0.507463	FALSE
sc_17814	chr1	150268161	150269858	1697	Promoter	0	C1orf54	0.556276	FALSE
sc_17815	chr1	150272550	150272805	255	Promoter	0	C1orf54	0.533333	FALSE
sc_17816	chr1	150272986	150273210	224	Promoter	207	C1orf54	0.517857	FALSE
sc_17817	chr1	150273220	150273722	502	Promoter	441	C1orf54	0.420319	FALSE
sc_17818	chr1	150281347	150283111	1764	Promoter	0	CIART	0.564059	TRUE
sc_17819	chr1	150288274	150288475	201	Distal	4741	CIART	0.40796	FALSE
sc_17820	chr1	150288653	150289154	501	Distal	-4566	MRPS21	0.451098	FALSE
sc_17821	chr1	150293305	150294348	1043	Promoter	0	MRPS21	0.482263	FALSE
sc_17822	chr1	150302079	150302936	857	Exon	8160	MRPS21	0.46091	FALSE
sc_17823	chr1	150320926	150322053	1127	Promoter	0	PRPF3	0.56433	FALSE
sc_17824	chr1	150332666	150333404	738	Exon	2915	PRPF3	0.46748	FALSE
sc_17825	chr1	150349303	150349504	201	Promoter	620	PRPF3	0.318408	FALSE
sc_17826	chr1	150352899	150353199	300	3' UTR	4216	PRPF3	0.47	FALSE
sc_17827	chr1	150363370	150365169	1799	Promoter	0	RPRD2	0.528071	TRUE
sc_17828	chr1	150365344	150365547	203	Promoter	634	RPRD2	0.423645	FALSE
sc_17829	chr1	150374002	150374749	747	Intron	9292	RPRD2	0.456493	FALSE
sc_17830	chr1	150374845	150375046	201	Intron	10135	RPRD2	0.378109	FALSE
sc_17831	chr1	150382527	150382728	201	Intron	17817	RPRD2	0.482587	FALSE
sc_17832	chr1	150410553	150410786	233	Intron	45843	RPRD2	0.369099	FALSE
sc_17833	chr1	150410824	150411168	344	Intron	46114	RPRD2	0.453488	FALSE
sc_17834	chr1	150420697	150420898	201	Intron	55987	RPRD2	0.462687	FALSE
sc_17835	chr1	150420901	150421215	314	Intron	56191	RPRD2	0.394904	FALSE
sc_17836	chr1	150425478	150425679	201	Intron	60768	RPRD2	0.442786	FALSE
sc_17837	chr1	150441251	150441462	211	3' UTR	-45902	TARS2	0.369668	FALSE
sc_17838	chr1	150464392	150464824	432	Exon	-22540	TARS2	0.462963	TRUE
sc_17839	chr1	150469315	150469624	309	Intron	-17740	TARS2	0.475728	FALSE
sc_17840	chr1	150472911	150473112	201	Exon	-14252	TARS2	0.631841	FALSE
sc_17841	chr1	150473707	150473923	216	3' UTR	-13441	TARS2	0.472222	FALSE
sc_17842	chr1	150474089	150474290	201	3' UTR	-13074	TARS2	0.383085	FALSE
sc_17843	chr1	150474389	150474665	276	3' UTR	-12699	TARS2	0.373188	FALSE
sc_17844	chr1	150486922	150487167	245	Promoter	-197	TARS2	0.383673	FALSE
sc_17845	chr1	150487172	150487918	746	Promoter	0	TARS2	0.529491	FALSE
sc_17846	chr1	150497332	150497533	201	3' UTR	5148	TARS2	0.497512	FALSE
sc_17847	chr1	150502984	150503185	201	Intron	-1148	TARS2	0.437811	FALSE
sc_17848	chr1	150507923	150508155	232	Promoter	0	ECM1	0.530172	FALSE
sc_17849	chr1	150508328	150508738	410	Promoter	222	ECM1	0.570732	FALSE
sc_17850	chr1	150508755	150508956	201	Promoter	-346	ECM1	0.477612	FALSE
sc_17851	chr1	150509111	150509382	271	Promoter	0	ECM1	0.568266	FALSE
sc_17852	chr1	150514944	150516654	1710	Promoter	0	FALEC	0.576023	FALSE
sc_17853	chr1	150516744	150516945	201	Promoter	988	FALEC	0.393035	FALSE
sc_17854	chr1	150532184	150533186	1002	Distal	-16183	ADAMTSL4	0.517964	FALSE
sc_17855	chr1	150535619	150535820	201	Distal	-13549	ADAMTSL4	0.532338	FALSE
sc_17856	chr1	150543800	150544001	201	Distal	-5368	ADAMTSL4	0.537313	FALSE
sc_17857	chr1	150548852	150549712	860	Promoter	0	ADAMTSL4	0.773256	FALSE
sc_17858	chr1	150549898	150550214	316	Promoter	478	ADAMTSL4	0.610759	FALSE
sc_17859	chr1	150550236	150550555	319	Promoter	816	ADAMTSL4	0.626959	FALSE
sc_17860	chr1	150550577	150550778	201	Exon	-1151	MIR4257	0.60199	FALSE
sc_17861	chr1	150550936	150551475	539	Promoter	-454	MIR4257	0.530612	FALSE
sc_17862	chr1	150552092	150553040	948	Promoter	5	ADAMTSL4	0.602321	FALSE
sc_17863	chr1	150558936	150559242	306	Promoter	683	ADAMTSL4	0.673203	FALSE
sc_17864	chr1	150560018	150560411	393	3' UTR	1765	ADAMTSL4	0.603053	TRUE
sc_17865	chr1	150560753	150562364	1611	3' UTR	2500	ADAMTSL4	0.616387	TRUE
sc_17866	chr1	150562371	150562572	201	Intron	4118	ADAMTSL4	0.572139	FALSE
sc_17867	chr1	150567290	150567508	218	Intron	7044	ADAMTSL4-AS1	0.513761	FALSE
sc_17868	chr1	150567526	150567727	201	Intron	6825	ADAMTSL4-AS1	0.437811	FALSE
sc_17869	chr1	150567735	150568993	1258	Exon	5559	ADAMTSL4-AS1	0.455485	TRUE
sc_17870	chr1	150578519	150578833	314	Promoter	0	MCL1	0.512739	FALSE
sc_17871	chr1	150578873	150580288	1415	Promoter	0	MCL1	0.623322	FALSE
sc_17872	chr1	150605594	150605795	201	Intron	23321	ENSA	0.482587	FALSE
sc_17873	chr1	150609771	150610088	317	Intron	19028	ENSA	0.44164	FALSE
sc_17874	chr1	150611275	150612022	747	Intron	17094	ENSA	0.453815	FALSE
sc_17875	chr1	150613514	150613863	349	Intron	15253	ENSA	0.415473	FALSE
sc_17876	chr1	150619665	150620270	605	Intron	8846	ENSA	0.429752	TRUE
sc_17877	chr1	150621564	150621771	207	3' UTR	7345	ENSA	0.400966	TRUE
sc_17878	chr1	150626144	150626593	449	3' UTR	2523	ENSA	0.436526	FALSE
sc_17879	chr1	150628841	150629462	621	Promoter	0	ENSA	0.542673	FALSE
sc_17880	chr1	150629464	150630145	681	Promoter	0	ENSA	0.56975	FALSE
sc_17881	chr1	150631111	150631429	318	Distal	-1516	ENSA	0.383648	FALSE
sc_17882	chr1	150665796	150665997	201	Intron	31027	GOLPH3L	0.363184	FALSE
sc_17883	chr1	150667382	150667755	373	Intron	29269	GOLPH3L	0.474531	FALSE
sc_17884	chr1	150667788	150667989	201	Intron	29035	GOLPH3L	0.522388	FALSE
sc_17885	chr1	150696912	150697954	1042	Promoter	0	GOLPH3L	0.439539	FALSE
sc_17886	chr1	150734998	150735199	201	Intron	-14111	HORMAD1	0.39801	TRUE
sc_17887	chr1	150754025	150754226	201	Intron	-2192	CTSS	0.40796	FALSE
sc_17888	chr1	150763640	150764117	477	Promoter	585	CTSS	0.410901	FALSE
sc_17889	chr1	150765636	150766003	367	Promoter	0	CTSS	0.414169	FALSE
sc_17890	chr1	150775305	150775596	291	Distal	-9349	CTSS	0.429553	FALSE
sc_17891	chr1	150778413	150778632	219	Distal	-12457	CTSS	0.410959	FALSE
sc_17892	chr1	150778681	150778882	201	Distal	-12725	CTSS	0.393035	FALSE
sc_17893	chr1	150787880	150788324	444	Distal	18444	CTSK	0.454955	FALSE
sc_17894	chr1	150789417	150789792	375	Distal	16976	CTSK	0.453333	FALSE
sc_17895	chr1	150791428	150791629	201	Distal	15139	CTSK	0.462687	FALSE
sc_17896	chr1	150791634	150792133	499	Distal	14635	CTSK	0.40481	FALSE
sc_17897	chr1	150804651	150804852	201	Intron	1916	CTSK	0.363184	FALSE
sc_17898	chr1	150807767	150807968	201	Promoter	-334	CTSK	0.442786	FALSE
sc_17899	chr1	150808176	150808509	333	Promoter	0	CTSK	0.483483	FALSE
sc_17900	chr1	150813169	150813382	213	3' UTR	-4847	CTSK	0.525822	FALSE
sc_17901	chr1	150825476	150825677	201	Intron	4705	ARNT	0.492537	FALSE
sc_17902	chr1	150852189	150852642	453	Intron	-15691	ARNT	0.412804	FALSE
sc_17903	chr1	150852774	150853261	487	3' UTR	-16276	ARNT	0.480493	FALSE
sc_17904	chr1	150875796	150875997	201	Promoter	571	ARNT	0.487562	TRUE
sc_17905	chr1	150876116	150877440	1324	Promoter	0	ARNT	0.59139	FALSE
sc_17906	chr1	150895523	150895979	456	Distal	-18756	ARNT	0.5	TRUE
sc_17907	chr1	150896026	150896383	357	Distal	-19259	ARNT	0.392157	FALSE
sc_17908	chr1	150905120	150905321	201	Distal	-20942	SETDB1	0.447761	FALSE
sc_17909	chr1	150907254	150907569	315	Distal	-18694	SETDB1	0.361905	FALSE
sc_17910	chr1	150909645	150909846	201	Distal	-16417	SETDB1	0.447761	FALSE
sc_17911	chr1	150909850	150910142	292	Distal	-16121	SETDB1	0.366438	FALSE
sc_17912	chr1	150914786	150914987	201	Distal	-11276	SETDB1	0.402985	FALSE
sc_17913	chr1	150922299	150922500	201	Distal	-3763	SETDB1	0.452736	FALSE
sc_17914	chr1	150922511	150922738	227	Distal	-3525	SETDB1	0.405286	TRUE
sc_17915	chr1	150925495	150926782	1287	Promoter	0	SETDB1	0.512821	FALSE
sc_17916	chr1	150953210	150953411	201	Intron	-7906	SETDB1	0.502488	FALSE
sc_17917	chr1	150966116	150966331	215	3' UTR	1300	CERS2	0.525581	FALSE
sc_17918	chr1	150966345	150966549	204	Exon	1082	CERS2	0.480392	FALSE
sc_17919	chr1	150968553	150969204	651	Promoter	0	CERS2	0.536098	FALSE
sc_17920	chr1	150971232	150971446	214	Promoter	489	CERS2	0.574766	FALSE
sc_17921	chr1	150973784	150975545	1761	Promoter	0	CERS2	0.71096	FALSE
sc_17922	chr1	150977065	150977827	762	Distal	-2062	CERS2	0.506562	FALSE
sc_17923	chr1	150979072	150979836	764	Distal	-2181	ANXA9	0.527487	TRUE
sc_17924	chr1	150995579	150996452	873	3' UTR	1718	MINDY1	0.4937	TRUE
sc_17925	chr1	150998764	150998979	215	Promoter	-595	MINDY1	0.506977	TRUE
sc_17926	chr1	150998989	150999470	481	Promoter	-820	MINDY1	0.513514	TRUE
sc_17927	chr1	150999602	150999807	205	Intron	-1433	MINDY1	0.443902	FALSE
sc_17928	chr1	151005984	151006185	201	Promoter	219	MINDY1	0.447761	FALSE
sc_17929	chr1	151006336	151007233	897	Promoter	0	MINDY1	0.529543	FALSE
sc_17930	chr1	151007674	151009174	1500	Promoter	0	MINDY1	0.545333	FALSE
sc_17931	chr1	151022782	151023180	398	Exon	-1562	PRUNE1	0.457286	FALSE
sc_17932	chr1	151024415	151025087	672	Promoter	0	PRUNE1	0.5	TRUE
sc_17933	chr1	151028754	151029062	308	Exon	4013	PRUNE1	0.480519	FALSE
sc_17934	chr1	151033628	151033829	201	Exon	-2741	BNIPL	0.522388	FALSE
sc_17935	chr1	151033852	151034230	378	Exon	-2340	BNIPL	0.550265	FALSE
sc_17936	chr1	151047169	151047370	201	Promoter	-370	C1orf56	0.522388	FALSE
sc_17937	chr1	151047377	151048931	1554	Promoter	0	C1orf56	0.604891	FALSE
sc_17938	chr1	151057795	151057996	201	Promoter	38	MLLT11	0.557214	FALSE
sc_17939	chr1	151058250	151058544	294	Promoter	493	MLLT11	0.52381	FALSE
sc_17940	chr1	151058717	151060132	1415	Promoter	0	CDC42SE1	0.602827	TRUE
sc_17941	chr1	151060142	151061407	1265	Promoter	-370	CDC42SE1	0.473518	TRUE
sc_17942	chr1	151062920	151063271	351	Intron	-3148	CDC42SE1	0.42735	FALSE
sc_17943	chr1	151069862	151070649	787	Promoter	0	CDC42SE1	0.555273	FALSE
sc_17944	chr1	151070673	151071666	993	Promoter	0	GABPB2	0.568983	TRUE
sc_17945	chr1	151071691	151071892	201	Promoter	888	GABPB2	0.542289	FALSE
sc_17946	chr1	151089194	151089395	201	Intron	1037	GABPB2	0.318408	FALSE
sc_17947	chr1	151095045	151095246	201	Intron	1800	GABPB2	0.348259	FALSE
sc_17948	chr1	151095254	151095576	322	Intron	2009	GABPB2	0.397516	FALSE
sc_17949	chr1	151095895	151096275	380	Intron	2650	GABPB2	0.465789	FALSE
sc_17950	chr1	151121960	151122429	469	3' UTR	12446	SEMA6C	0.379531	FALSE
sc_17951	chr1	151122460	151122661	201	3' UTR	12214	SEMA6C	0.442786	FALSE
sc_17952	chr1	151131006	151132359	1353	3' UTR	2516	SEMA6C	0.594974	TRUE
sc_17953	chr1	151145050	151145251	201	Promoter	-645	SEMA6C	0.59204	FALSE
sc_17954	chr1	151145585	151146539	954	Promoter	0	SEMA6C	0.659329	TRUE
sc_17955	chr1	151146568	151146911	343	Promoter	0	SEMA6C	0.708455	FALSE
sc_17956	chr1	151146930	151147346	416	Promoter	-267	SEMA6C	0.605769	FALSE
sc_17957	chr1	151155960	151156494	534	Promoter	-135	TNFAIP8L2	0.473783	TRUE
sc_17958	chr1	151156528	151156729	201	Promoter	0	TNFAIP8L2	0.542289	FALSE
sc_17959	chr1	151156913	151157325	412	Promoter	250	TNFAIP8L2-SCNM1	0.541262	FALSE
sc_17960	chr1	151157342	151157543	201	Promoter	679	TNFAIP8L2-SCNM1	0.572139	FALSE
sc_17961	chr1	151158309	151158510	201	Intron	1646	TNFAIP8L2-SCNM1	0.497512	FALSE
sc_17962	chr1	151158570	151158939	369	5' UTR	1907	TNFAIP8L2-SCNM1	0.523035	FALSE
sc_17963	chr1	151158948	151159281	333	3' UTR	2285	TNFAIP8L2-SCNM1	0.594595	FALSE
sc_17964	chr1	151159340	151159807	467	3' UTR	2677	TNFAIP8L2-SCNM1	0.496788	FALSE
sc_17965	chr1	151164822	151166626	1804	Promoter	0	LYSMD1	0.535477	FALSE
sc_17966	chr1	151174562	151176279	1717	Promoter	0	TMOD4	0.50961	FALSE
sc_17967	chr1	151189551	151190398	847	Promoter	0	VPS72	0.57497	TRUE
sc_17968	chr1	151196096	151196297	201	Promoter	-776	VPS72	0.467662	FALSE
sc_17969	chr1	151196398	151196808	410	Distal	-1078	VPS72	0.478049	TRUE
sc_17970	chr1	151197724	151197925	201	Promoter	-24	PIP5K1A	0.457711	FALSE
sc_17971	chr1	151197928	151199255	1327	Promoter	0	PIP5K1A	0.544838	FALSE
sc_17972	chr1	151200285	151200577	292	Intron	1561	PIP5K1A	0.479452	FALSE
sc_17973	chr1	151225790	151225991	201	Intron	-1276	PIP5K1A	0.522388	FALSE
sc_17974	chr1	151234375	151234582	207	Promoter	754	PIP5K1A	0.415459	FALSE
sc_17975	chr1	151234607	151234961	354	Promoter	986	PIP5K1A	0.389831	FALSE
sc_17976	chr1	151236668	151236980	312	Promoter	35	PIP5K1A	0.519231	TRUE
sc_17977	chr1	151238002	151238373	371	Exon	1369	PIP5K1A	0.401617	FALSE
sc_17978	chr1	151238388	151238667	279	Exon	1755	PIP5K1A	0.433692	FALSE
sc_17979	chr1	151238688	151238901	213	Intron	2055	PIP5K1A	0.399061	FALSE
sc_17980	chr1	151251757	151252019	262	Distal	-2684	PSMD4	0.366412	FALSE
sc_17981	chr1	151254294	151255072	778	Promoter	0	PSMD4	0.596401	FALSE
sc_17982	chr1	151280996	151283198	2202	Promoter	0	ZNF687	0.635786	TRUE
sc_17983	chr1	151283248	151283449	201	Promoter	937	ZNF687	0.646766	FALSE
sc_17984	chr1	151292770	151293021	251	3' UTR	1452	PI4KB	0.573705	FALSE
sc_17985	chr1	151294832	151295759	927	Promoter	-360	PI4KB	0.470334	FALSE
sc_17986	chr1	151300728	151301560	832	Promoter	306	PI4KB	0.534856	TRUE
sc_17987	chr1	151310454	151310757	303	Intron	-4022	PI4KB	0.471947	FALSE
sc_17988	chr1	151311535	151311939	404	Intron	-5103	PI4KB	0.492574	FALSE
sc_17989	chr1	151311944	151312474	530	Intron	-5512	PI4KB	0.454717	FALSE
sc_17990	chr1	151313569	151314008	439	Intron	-7137	PI4KB	0.464692	FALSE
sc_17991	chr1	151314018	151314894	876	Intron	-7586	PI4KB	0.465753	FALSE
sc_17992	chr1	151326722	151326923	201	Promoter	454	PI4KB	0.517413	FALSE
sc_17993	chr1	151326923	151327885	962	Promoter	0	PI4KB	0.579002	FALSE
sc_17994	chr1	151327920	151328435	515	Promoter	-206	PI4KB	0.52233	FALSE
sc_17995	chr1	151336676	151336877	201	Distal	7790	RFX5	0.427861	FALSE
sc_17996	chr1	151340685	151341404	719	3' UTR	3263	RFX5	0.411683	TRUE
sc_17997	chr1	151341425	151341626	201	3' UTR	3041	RFX5	0.467662	FALSE
sc_17998	chr1	151346567	151347854	1287	Promoter	0	RFX5	0.521368	TRUE
sc_17999	chr1	151367895	151368467	572	Promoter	0	SELENBP1	0.493007	FALSE
sc_18000	chr1	151370206	151370407	201	Promoter	0	SELENBP1	0.587065	FALSE
sc_18001	chr1	151370447	151370745	298	Promoter	-163	SELENBP1	0.563758	FALSE
sc_18002	chr1	151371269	151373061	1792	Promoter	0	SELENBP1	0.548549	TRUE
sc_18003	chr1	151373711	151374106	395	Promoter	-979	SELENBP1	0.526582	FALSE
sc_18004	chr1	151398930	151400226	1296	Promoter	0	PSMB4	0.556327	FALSE
sc_18005	chr1	151405228	151405429	201	Exon	2767	POGZ	0.517413	FALSE
sc_18006	chr1	151405962	151406473	511	Exon	1723	POGZ	0.555773	TRUE
sc_18007	chr1	151408075	151408276	201	Promoter	0	POGZ	0.467662	FALSE
sc_18008	chr1	151408280	151408849	569	Promoter	0	POGZ	0.495606	FALSE
sc_18009	chr1	151418115	151418522	407	Intron	4899	POGZ	0.412776	FALSE
sc_18010	chr1	151419327	151419528	201	Intron	3893	POGZ	0.497512	FALSE
sc_18011	chr1	151419977	151420178	201	Intron	3243	POGZ	0.572139	FALSE
sc_18012	chr1	151420182	151420491	309	Intron	2930	POGZ	0.462783	FALSE
sc_18013	chr1	151440641	151440842	201	Intron	1362	POGZ	0.368159	FALSE
sc_18014	chr1	151440881	151441082	201	Exon	1122	POGZ	0.522388	FALSE
sc_18015	chr1	151443715	151444187	472	Intron	-1238	POGZ	0.366525	TRUE
sc_18016	chr1	151457539	151457756	217	Intron	1422	POGZ	0.571429	FALSE
sc_18017	chr1	151457759	151459674	1915	Promoter	0	POGZ	0.624021	TRUE
sc_18018	chr1	151459679	151459895	216	Promoter	-215	POGZ	0.453704	FALSE
sc_18019	chr1	151473219	151473854	635	Distal	-13755	POGZ	0.538583	TRUE
sc_18020	chr1	151494746	151495314	568	Distal	-15196	CGN	0.408451	FALSE
sc_18021	chr1	151495354	151495976	622	Distal	-14534	CGN	0.42926	FALSE
sc_18022	chr1	151496096	151496297	201	Distal	-14213	CGN	0.507463	FALSE
sc_18023	chr1	151508984	151509252	268	Distal	-1258	CGN	0.462687	FALSE
sc_18024	chr1	151510795	151511994	1199	Promoter	0	CGN	0.653878	TRUE
sc_18025	chr1	151518572	151518773	201	Promoter	-597	CGN	0.59204	FALSE
sc_18026	chr1	151526918	151527119	201	Exon	1325	CGN	0.522388	FALSE
sc_18027	chr1	151527137	151527400	263	Intron	1544	CGN	0.532319	FALSE
sc_18028	chr1	151534551	151535437	886	Promoter	412	CGN	0.503386	TRUE
sc_18029	chr1	151539640	151540393	753	Promoter	0	TUFT1	0.555113	FALSE
sc_18030	chr1	151540397	151540872	475	Promoter	64	TUFT1	0.631579	FALSE
sc_18031	chr1	151579483	151580151	668	Exon	13562	TUFT1	0.502994	FALSE
sc_18032	chr1	151583834	151584208	374	Distal	17913	TUFT1	0.449198	FALSE
sc_18033	chr1	151584228	151584569	341	Distal	18307	TUFT1	0.521994	FALSE
sc_18034	chr1	151589226	151589610	384	Distal	-22455	SNX27	0.380208	FALSE
sc_18035	chr1	151589660	151589861	201	Distal	-22204	SNX27	0.39801	FALSE
sc_18036	chr1	151593785	151594148	363	Distal	-17917	SNX27	0.506887	FALSE
sc_18037	chr1	151594214	151594448	234	Distal	-17617	SNX27	0.542735	TRUE
sc_18038	chr1	151604265	151604594	329	Distal	-7471	SNX27	0.3769	FALSE
sc_18039	chr1	151606069	151607041	972	Distal	-5024	SNX27	0.458848	FALSE
sc_18040	chr1	151608375	151608661	286	Distal	-3404	SNX27	0.461538	FALSE
sc_18041	chr1	151611348	151611742	394	Promoter	-323	SNX27	0.408629	TRUE
sc_18042	chr1	151611751	151613128	1377	Promoter	0	SNX27	0.667393	FALSE
sc_18043	chr1	151613210	151613898	688	Exon	1129	SNX27	0.513081	FALSE
sc_18044	chr1	151620351	151620552	201	Intron	8270	SNX27	0.402985	FALSE
sc_18045	chr1	151620628	151620960	332	Intron	8547	SNX27	0.512048	FALSE
sc_18046	chr1	151621258	151621668	410	Intron	9177	SNX27	0.387805	FALSE
sc_18047	chr1	151653517	151653718	201	Intron	-8526	SNX27	0.422886	FALSE
sc_18048	chr1	151653866	151654552	686	Intron	-7692	SNX27	0.502915	FALSE
sc_18049	chr1	151654574	151654775	201	Intron	-7469	SNX27	0.422886	FALSE
sc_18050	chr1	151661699	151662443	744	Promoter	0	SNX27	0.36828	FALSE
sc_18051	chr1	151670312	151670614	302	Intron	8069	SNX27	0.390728	FALSE
sc_18052	chr1	151691143	151691344	201	Intron	18193	CELF3	0.487562	FALSE
sc_18053	chr1	151691415	151691616	201	Intron	17921	CELF3	0.452736	FALSE
sc_18054	chr1	151692762	151693420	658	3' UTR	16117	CELF3	0.448328	TRUE
sc_18055	chr1	151709868	151710722	854	Promoter	0	CELF3	0.596019	TRUE
sc_18056	chr1	151711456	151711956	500	5' UTR	1024	RIIAD1	0.56	FALSE
sc_18057	chr1	151716709	151717772	1063	Promoter	0	CELF3	0.539981	FALSE
sc_18058	chr1	151718047	151718248	201	Intron	-1234	CELF3	0.537313	FALSE
sc_18059	chr1	151718268	151718469	201	Intron	-1455	CELF3	0.482587	FALSE
sc_18060	chr1	151721355	151721641	286	Promoter	0	RIIAD1	0.727273	FALSE
sc_18061	chr1	151721813	151722014	201	Promoter	0	RIIAD1	0.497512	FALSE
sc_18062	chr1	151727856	151728733	877	Promoter	0	RIIAD1	0.521095	TRUE
sc_18063	chr1	151728754	151728982	228	Promoter	326	RIIAD1	0.438596	FALSE
sc_18064	chr1	151734887	151735382	495	Distal	6459	RIIAD1	0.490909	TRUE
sc_18065	chr1	151735382	151735763	381	Distal	6954	RIIAD1	0.464567	FALSE
sc_18066	chr1	151762862	151764233	1371	Promoter	0	OAZ3	0.558716	FALSE
sc_18067	chr1	151773622	151774275	653	3' UTR	6375	OAZ3	0.437979	FALSE
sc_18068	chr1	151783629	151784396	767	Promoter	0	TDRKH	0.430248	FALSE
sc_18069	chr1	151789985	151791325	1340	Promoter	0	TDRKH	0.591791	TRUE
sc_18070	chr1	151791414	151791615	201	Promoter	0	TDRKH	0.641791	FALSE
sc_18071	chr1	151798997	151799739	742	Distal	6415	LINGO4	0.541779	FALSE
sc_18072	chr1	151809461	151810155	694	Intron	-3308	LINGO4	0.455331	FALSE
sc_18073	chr1	151825136	151826085	949	Promoter	6	RORC	0.57745	TRUE
sc_18074	chr1	151826096	151826297	201	Promoter	-6	RORC	0.626866	FALSE
sc_18075	chr1	151828509	151828710	201	Intron	-2419	RORC	0.552239	FALSE
sc_18076	chr1	151828872	151829335	463	Intron	2537	RORC	0.568035	FALSE
sc_18077	chr1	151831637	151831838	201	Promoter	34	RORC	0.666667	TRUE
sc_18078	chr1	151832214	151833053	839	Promoter	-343	RORC	0.588796	FALSE
sc_18079	chr1	151836481	151836971	490	Distal	3586	C2CD4D	0.491837	TRUE
sc_18080	chr1	151838225	151838740	515	Exon	1817	C2CD4D	0.784466	FALSE
sc_18081	chr1	151839209	151839706	497	Promoter	851	C2CD4D	0.577465	FALSE
sc_18082	chr1	151839708	151840626	918	Promoter	0	C2CD4D	0.606754	FALSE
sc_18083	chr1	151840629	151840835	206	Promoter	-73	C2CD4D	0.504854	FALSE
sc_18084	chr1	151848035	151848236	201	Exon	2927	THEM5	0.577114	FALSE
sc_18085	chr1	151867976	151868451	475	Distal	-14280	THEM5	0.442105	FALSE
sc_18086	chr1	151868473	151868945	472	Distal	-14777	THEM5	0.338983	FALSE
sc_18087	chr1	151881148	151881546	398	Intron	8204	THEM4	0.404523	FALSE
sc_18088	chr1	151881547	151881774	227	Intron	7976	THEM4	0.378855	FALSE
sc_18089	chr1	151891210	151891411	201	Promoter	29	THEM4	0.373134	FALSE
sc_18090	chr1	151909098	151910183	1085	Promoter	0	THEM4	0.6	TRUE
sc_18091	chr1	151917834	151918035	201	Distal	-8027	THEM4	0.373134	FALSE
sc_18092	chr1	151918283	151918484	201	Distal	-8476	THEM4	0.373134	FALSE
sc_18093	chr1	151918510	151918711	201	Distal	-8703	THEM4	0.373134	FALSE
sc_18094	chr1	151921519	151921840	321	Distal	-11712	THEM4	0.451713	FALSE
sc_18095	chr1	151921860	151922061	201	Distal	-12053	THEM4	0.477612	FALSE
sc_18096	chr1	151922148	151922349	201	Distal	-12341	THEM4	0.507463	FALSE
sc_18097	chr1	151925142	151925343	201	Distal	-15335	THEM4	0.38806	FALSE
sc_18098	chr1	151934039	151934524	485	Distal	-24232	THEM4	0.43299	TRUE
sc_18099	chr1	151945404	151945605	201	Distal	-35597	THEM4	0.422886	FALSE
sc_18100	chr1	151945761	151946066	305	Distal	-35954	THEM4	0.468852	FALSE
sc_18101	chr1	151968031	151968656	625	Distal	23922	S100A10	0.4992	TRUE
sc_18102	chr1	151972731	151972932	201	Distal	19646	S100A10	0.41791	FALSE
sc_18103	chr1	151972978	151973209	231	Distal	19369	S100A10	0.471861	FALSE
sc_18104	chr1	151982461	151983229	768	3' UTR	9349	S100A10	0.417969	FALSE
sc_18105	chr1	151988301	151988502	201	Intron	4076	S100A10	0.393035	FALSE
sc_18106	chr1	151988554	151988755	201	Intron	3823	S100A10	0.467662	FALSE
sc_18107	chr1	151988828	151989029	201	Intron	3549	S100A10	0.467662	FALSE
sc_18108	chr1	151990945	151991146	201	Intron	1432	S100A10	0.462687	FALSE
sc_18109	chr1	151992940	151993141	201	Promoter	-363	S100A10	0.482587	FALSE
sc_18110	chr1	151993182	151993731	549	Promoter	93	S100A10	0.672131	FALSE
sc_18111	chr1	151993740	151994293	553	Promoter	0	S100A10	0.681736	FALSE
sc_18112	chr1	152000925	152001272	347	Intron	6395	NBPF18P	0.446686	FALSE
sc_18113	chr1	152001387	152002075	688	Intron	6857	NBPF18P	0.485465	TRUE
sc_18114	chr1	152003008	152003527	519	Intron	8478	NBPF18P	0.491329	FALSE
sc_18115	chr1	152013699	152013900	201	Intron	19169	NBPF18P	0.512438	TRUE
sc_18116	chr1	152035865	152036066	201	Promoter	969	S100A11	0.422886	FALSE
sc_18117	chr1	152036237	152036468	231	Promoter	567	S100A11	0.545455	FALSE
sc_18118	chr1	152036479	152036775	296	Promoter	260	S100A11	0.628378	FALSE
sc_18119	chr1	152036925	152037148	223	Promoter	0	S100A11	0.695067	FALSE
sc_18120	chr1	152037207	152037408	201	Promoter	-173	S100A11	0.497512	FALSE
sc_18121	chr1	152038269	152038561	292	Intron	-1235	S100A11	0.39726	FALSE
sc_18122	chr1	152047558	152047921	363	Promoter	0	S100A11	0.515152	FALSE
sc_18123	chr1	152047925	152048720	795	Promoter	-19	S100A11	0.571069	TRUE
sc_18124	chr1	152052593	152053250	657	Distal	-4687	S100A11	0.502283	TRUE
sc_18125	chr1	152053440	152053650	210	Distal	-5534	S100A11	0.557143	FALSE
sc_18126	chr1	152110367	152110621	254	Exon	3459	TCHH	0.586614	FALSE
sc_18127	chr1	152110644	152112044	1400	Exon	2036	TCHH	0.672857	FALSE
sc_18128	chr1	152112046	152112359	313	Exon	1721	TCHH	0.699681	FALSE
sc_18129	chr1	152142026	152142481	455	Distal	16747	RPTN	0.402198	TRUE
sc_18130	chr1	152160247	152160576	329	Distal	-1020	RPTN	0.428571	FALSE
sc_18131	chr1	152160608	152161121	513	Distal	-1381	RPTN	0.434698	FALSE
sc_18132	chr1	152170373	152170737	364	Intron	2249	FLG-AS1	0.5	TRUE
sc_18133	chr1	152180762	152180963	201	Intron	-8388	FLG-AS1	0.41791	FALSE
sc_18134	chr1	152182569	152182770	201	Intron	-6581	FLG-AS1	0.40796	TRUE
sc_18135	chr1	152185622	152185823	201	Intron	-3528	FLG-AS1	0.492537	TRUE
sc_18136	chr1	152188627	152189630	1003	Promoter	0	FLG-AS1	0.600199	TRUE
sc_18137	chr1	152189641	152190091	450	Promoter	291	FLG-AS1	0.413333	TRUE
sc_18138	chr1	152227384	152227585	201	Intron	-3192	HRNR	0.41791	TRUE
sc_18139	chr1	152312249	152312450	201	Exon	-1009	FLG-AS1	0.58209	FALSE
sc_18140	chr1	152347268	152347469	201	Intron	10201	FLG-AS1	0.40796	TRUE
sc_18141	chr1	152379896	152380460	564	Intron	-19891	FLG2	0.492908	FALSE
sc_18142	chr1	152440677	152441189	512	Intron	-26415	CRNN	0.550781	TRUE
sc_18143	chr1	152458221	152458924	703	Distal	-43959	CRNN	0.449502	TRUE
sc_18144	chr1	152459690	152459891	201	Distal	-45428	CRNN	0.457711	FALSE
sc_18145	chr1	152459924	152460152	228	Distal	-45662	CRNN	0.614035	TRUE
sc_18146	chr1	152460305	152460534	229	Distal	-46043	CRNN	0.510917	TRUE
sc_18147	chr1	152515206	152515407	201	Promoter	705	CRCT1	0.532338	FALSE
sc_18148	chr1	152515410	152515611	201	Promoter	909	CRCT1	0.726368	FALSE
sc_18149	chr1	152515800	152516001	201	3' UTR	1299	CRCT1	0.477612	FALSE
sc_18150	chr1	152519854	152520055	201	Intron	5353	CRCT1	0.427861	FALSE
sc_18151	chr1	152520069	152520270	201	Intron	5568	CRCT1	0.482587	FALSE
sc_18152	chr1	152520384	152520784	400	Intron	5883	CRCT1	0.42	FALSE
sc_18153	chr1	152537354	152537958	604	Intron	22853	CRCT1	0.495033	FALSE
sc_18154	chr1	152623002	152623203	201	Promoter	0	LCE3A	0.567164	FALSE
sc_18155	chr1	152623259	152623460	201	Promoter	-157	LCE3A	0.671642	TRUE
sc_18156	chr1	152653854	152654341	487	Distal	-9055	LCE2D	0.435318	TRUE
sc_18157	chr1	152667464	152668072	608	Distal	4069	LCE2D	0.476974	FALSE
sc_18158	chr1	152681589	152681974	385	Distal	-4149	LCE2B	0.431169	FALSE
sc_18159	chr1	152687986	152688735	749	Distal	1864	LCE2B	0.424566	FALSE
sc_18160	chr1	152719547	152719748	201	Promoter	26	C1orf68	0.547264	FALSE
sc_18161	chr1	152719847	152720048	201	Promoter	326	C1orf68	0.572139	FALSE
sc_18162	chr1	152720069	152720270	201	Promoter	548	C1orf68	0.58209	FALSE
sc_18163	chr1	152738387	152738588	201	Distal	18866	C1orf68	0.318408	FALSE
sc_18164	chr1	152756976	152757177	201	Distal	-19195	LCE1F	0.522388	FALSE
sc_18165	chr1	152757793	152757994	201	Distal	-18378	LCE1F	0.557214	FALSE
sc_18166	chr1	152758000	152758201	201	Distal	-18171	LCE1F	0.562189	FALSE
sc_18167	chr1	152761427	152762315	888	3' UTR	-14057	LCE1F	0.474099	TRUE
sc_18168	chr1	152795378	152796040	662	Promoter	-711	LCE1D	0.418429	FALSE
sc_18169	chr1	152796174	152796375	201	Promoter	-376	LCE1D	0.462687	FALSE
sc_18170	chr1	152836712	152837243	531	Distal	-5625	LCE6A	0.418079	FALSE
sc_18171	chr1	152869859	152870150	291	Distal	-8167	SMCP	0.484536	TRUE
sc_18172	chr1	152871213	152871414	201	Distal	-6903	SMCP	0.487562	FALSE
sc_18173	chr1	152871419	152871640	221	Distal	-6677	SMCP	0.452489	TRUE
sc_18174	chr1	152880462	152880663	201	Intron	2146	SMCP	0.527363	FALSE
sc_18175	chr1	152903699	152903900	201	Distal	-4645	IVL	0.412935	FALSE
sc_18176	chr1	152917945	152918146	201	Distal	9401	IVL	0.477612	TRUE
sc_18177	chr1	152942159	152942665	506	Intron	-28001	SPRR4	0.517787	TRUE
sc_18178	chr1	152948913	152949267	354	Exon	-21399	SPRR4	0.5	FALSE
sc_18179	chr1	152970295	152970496	201	Promoter	-170	SPRR4	0.402985	FALSE
sc_18180	chr1	152996495	152997354	859	Distal	-4393	SPRR3	0.461001	FALSE
sc_18181	chr1	152997399	152997600	201	Distal	-4147	SPRR3	0.328358	FALSE
sc_18182	chr1	153028805	153029105	300	Distal	-2097	SPRR1B	0.393333	FALSE
sc_18183	chr1	153032706	153032907	201	3' UTR	1505	SPRR1B	0.402985	FALSE
sc_18184	chr1	153032919	153033216	297	Distal	1718	SPRR1B	0.511785	TRUE
sc_18185	chr1	153220384	153221153	769	Distal	2801	PRR9	0.526658	FALSE
sc_18186	chr1	153222895	153223575	680	Distal	5312	PRR9	0.510294	TRUE
sc_18187	chr1	153229150	153229609	459	Distal	11567	PRR9	0.562092	TRUE
sc_18188	chr1	153231564	153231765	201	Distal	13981	PRR9	0.552239	FALSE
sc_18189	chr1	153231775	153232102	327	Distal	14192	PRR9	0.519878	FALSE
sc_18190	chr1	153250147	153250463	316	Distal	-9237	LOR	0.452532	FALSE
sc_18191	chr1	153255220	153255421	201	Distal	-4279	LOR	0.497512	FALSE
sc_18192	chr1	153255425	153255972	547	Distal	-3728	LOR	0.478976	FALSE
sc_18193	chr1	153260568	153261640	1072	Promoter	869	LOR	0.66791	FALSE
sc_18194	chr1	153261643	153262156	513	3' UTR	1944	LOR	0.604288	FALSE
sc_18195	chr1	153262168	153262369	201	Distal	2469	LOR	0.437811	TRUE
sc_18196	chr1	153262410	153262611	201	Distal	2711	LOR	0.492537	FALSE
sc_18197	chr1	153295392	153295593	201	Distal	15125	PGLYRP3	0.492537	FALSE
sc_18198	chr1	153295602	153295803	201	Distal	14915	PGLYRP3	0.442786	FALSE
sc_18199	chr1	153324546	153324930	384	Distal	-13829	PGLYRP3	0.442708	FALSE
sc_18200	chr1	153324941	153325429	488	Distal	-14224	PGLYRP3	0.370902	FALSE
sc_18201	chr1	153336498	153337213	715	Exon	10765	PGLYRP4	0.423776	FALSE
sc_18202	chr1	153352489	153352991	502	Distal	-3650	PGLYRP4	0.430279	TRUE
sc_18203	chr1	153353638	153353840	202	Distal	-4014	S100A9	0.59901	TRUE
sc_18204	chr1	153355604	153355805	201	Distal	-2049	S100A9	0.59204	TRUE
sc_18205	chr1	153357101	153357302	201	Promoter	-552	S100A9	0.492537	FALSE
sc_18206	chr1	153357336	153357926	590	Promoter	0	S100A9	0.574576	FALSE
sc_18207	chr1	153360257	153360569	312	Intron	2404	S100A9	0.471154	FALSE
sc_18208	chr1	153362520	153362721	201	Distal	4667	S100A9	0.542289	FALSE
sc_18209	chr1	153363107	153363308	201	Distal	5254	S100A9	0.462687	FALSE
sc_18210	chr1	153366426	153366627	201	Distal	8573	S100A9	0.527363	FALSE
sc_18211	chr1	153367156	153367432	276	Distal	8217	S100A12	0.48913	FALSE
sc_18212	chr1	153367438	153367639	201	Distal	8010	S100A12	0.487562	TRUE
sc_18213	chr1	153368587	153368985	398	Distal	6664	S100A12	0.444724	FALSE
sc_18214	chr1	153374108	153374378	270	Intron	1271	S100A12	0.514815	FALSE
sc_18215	chr1	153374379	153374580	201	Exon	1069	S100A12	0.522388	FALSE
sc_18216	chr1	153375555	153375976	421	Promoter	0	S100A12	0.482185	FALSE
sc_18217	chr1	153379704	153379905	201	Distal	-4056	S100A12	0.552239	FALSE
sc_18218	chr1	153386255	153386794	539	Distal	4182	S100A8	0.476809	FALSE
sc_18219	chr1	153387017	153387218	201	Distal	3758	S100A8	0.502488	FALSE
sc_18220	chr1	153389545	153389746	201	Distal	1230	S100A8	0.452736	FALSE
sc_18221	chr1	153390765	153391249	484	Promoter	0	S100A8	0.547521	FALSE
sc_18222	chr1	153391281	153391482	201	Promoter	-94	S100A8	0.502488	FALSE
sc_18223	chr1	153395003	153395663	660	Distal	-3816	S100A8	0.551515	FALSE
sc_18224	chr1	153404605	153405069	464	Distal	-11455	S100A7A	0.474138	TRUE
sc_18225	chr1	153417010	153417211	201	Promoter	-12	S100A7A	0.522388	FALSE
sc_18226	chr1	153417285	153417486	201	Promoter	63	S100A7A	0.487562	FALSE
sc_18227	chr1	153417508	153417709	201	Promoter	-235	S100A7A	0.597015	FALSE
sc_18228	chr1	153439092	153439293	201	Promoter	656	S100A7L2	0.452736	FALSE
sc_18229	chr1	153443296	153443497	201	Distal	-3348	S100A7L2	0.59204	FALSE
sc_18230	chr1	153456403	153456604	201	Distal	3270	S100A7	0.462687	FALSE
sc_18231	chr1	153456728	153456929	201	Distal	2945	S100A7	0.532338	FALSE
sc_18232	chr1	153459534	153459735	201	Promoter	139	S100A7	0.552239	FALSE
sc_18233	chr1	153459753	153459954	201	Promoter	0	S100A7	0.467662	FALSE
sc_18234	chr1	153466713	153467485	772	Distal	-6013	S100A7	0.458549	FALSE
sc_18235	chr1	153478285	153478670	385	Distal	-17585	S100A7	0.537662	FALSE
sc_18236	chr1	153478691	153478892	201	Distal	-17991	S100A7	0.492537	FALSE
sc_18237	chr1	153478907	153479108	201	Distal	-18207	S100A7	0.507463	FALSE
sc_18238	chr1	153490084	153490639	555	Distal	-29384	S100A7	0.524324	TRUE
sc_18239	chr1	153490647	153491117	470	Distal	-29947	S100A7	0.497872	FALSE
sc_18240	chr1	153494940	153495155	215	Distal	-34240	S100A7	0.576744	TRUE
sc_18241	chr1	153495182	153495389	207	Distal	-34482	S100A7	0.545894	FALSE
sc_18242	chr1	153506480	153506681	201	Distal	29310	S100A6	0.60199	FALSE
sc_18243	chr1	153506802	153507484	682	Distal	28507	S100A6	0.573314	FALSE
sc_18244	chr1	153510770	153511416	646	Distal	24575	S100A6	0.52322	TRUE
sc_18245	chr1	153512947	153513386	439	Distal	22605	S100A6	0.555809	TRUE
sc_18246	chr1	153515928	153516129	201	Distal	19862	S100A6	0.587065	FALSE
sc_18247	chr1	153518527	153518965	438	Distal	17026	S100A6	0.358447	FALSE
sc_18248	chr1	153525320	153525696	376	Distal	10295	S100A6	0.492021	FALSE
sc_18249	chr1	153532773	153533654	881	Exon	2337	S100A6	0.594779	TRUE
sc_18250	chr1	153533696	153534015	319	Exon	1976	S100A6	0.529781	FALSE
sc_18251	chr1	153534024	153534225	201	Intron	1766	S100A6	0.59204	FALSE
sc_18252	chr1	153535327	153536564	1237	Promoter	0	S100A6	0.622474	FALSE
sc_18253	chr1	153540596	153541284	688	Promoter	0	S100A5	0.575581	FALSE
sc_18254	chr1	153541285	153541486	201	Promoter	279	S100A5	0.542289	FALSE
sc_18255	chr1	153544677	153545696	1019	Promoter	0	S100A4	0.57213	TRUE
sc_18256	chr1	153545723	153545924	201	Promoter	0	S100A4	0.577114	FALSE
sc_18257	chr1	153549137	153549630	493	Promoter	0	S100A3	0.588235	TRUE
sc_18258	chr1	153549818	153550019	201	Promoter	117	S100A4	0.597015	FALSE
sc_18259	chr1	153551119	153551412	293	Promoter	-984	S100A4	0.532423	FALSE
sc_18260	chr1	153554009	153554216	207	Distal	-3874	S100A4	0.512077	FALSE
sc_18261	chr1	153554236	153554709	473	Distal	-4101	S100A4	0.536998	FALSE
sc_18262	chr1	153566379	153567202	823	Promoter	0	S100A2	0.608748	TRUE
sc_18263	chr1	153568196	153569050	854	Promoter	-307	S100A2	0.567916	TRUE
sc_18264	chr1	153571678	153572089	411	Distal	-3789	S100A2	0.542579	FALSE
sc_18265	chr1	153572356	153573071	715	Distal	-4467	S100A2	0.447552	FALSE
sc_18266	chr1	153573091	153573292	201	Distal	-5202	S100A2	0.38806	FALSE
sc_18267	chr1	153577595	153578322	727	Distal	-9706	S100A2	0.522696	FALSE
sc_18268	chr1	153583373	153583574	201	Distal	-15484	S100A2	0.472637	FALSE
sc_18269	chr1	153585129	153585330	201	Distal	-17240	S100A2	0.422886	FALSE
sc_18270	chr1	153587345	153587640	295	Distal	-19456	S100A2	0.508475	FALSE
sc_18271	chr1	153592693	153593604	911	Distal	14718	S100A16	0.428101	FALSE
sc_18272	chr1	153598478	153599309	831	Distal	9013	S100A16	0.531889	FALSE
sc_18273	chr1	153608483	153609550	1067	Promoter	0	S100A16	0.601687	FALSE
sc_18274	chr1	153611743	153613218	1475	Promoter	0	S100A16	0.60339	FALSE
sc_18275	chr1	153616890	153617091	201	Promoter	0	S100A14	0.59204	FALSE
sc_18276	chr1	153617454	153617901	447	Promoter	-469	S100A14	0.612975	TRUE
sc_18277	chr1	153622939	153623140	201	Intron	3908	S100A13	0.477612	FALSE
sc_18278	chr1	153623162	153623535	373	Intron	3513	S100A13	0.50134	FALSE
sc_18279	chr1	153626931	153629002	2071	Promoter	0	S100A13	0.605505	TRUE
sc_18280	chr1	153630006	153630387	381	Promoter	973	S100A13	0.574803	FALSE
sc_18281	chr1	153631453	153632157	704	Promoter	40	S100A13	0.53125	FALSE
sc_18282	chr1	153633417	153634576	1159	Promoter	0	CHTOP	0.610009	FALSE
sc_18283	chr1	153637277	153637478	201	Promoter	-606	CHTOP	0.472637	FALSE
sc_18284	chr1	153644170	153644516	346	3' UTR	5829	CHTOP	0.358382	FALSE
sc_18285	chr1	153646590	153646791	201	Distal	8249	CHTOP	0.487562	FALSE
sc_18286	chr1	153646796	153646997	201	Distal	8455	CHTOP	0.482587	FALSE
sc_18287	chr1	153647016	153647588	572	Distal	8675	CHTOP	0.536713	TRUE
sc_18288	chr1	153649550	153650551	1001	Distal	-8103	SNAPIN	0.526474	FALSE
sc_18289	chr1	153652822	153653023	201	Distal	-5631	SNAPIN	0.427861	FALSE
sc_18290	chr1	153653139	153653511	372	Distal	-5143	SNAPIN	0.489247	TRUE
sc_18291	chr1	153658198	153659389	1191	Promoter	0	SNAPIN	0.565071	FALSE
sc_18292	chr1	153660595	153660796	201	Intron	1869	SNAPIN	0.462687	FALSE
sc_18293	chr1	153670480	153671822	1342	Promoter	0	ILF2	0.487332	TRUE
sc_18294	chr1	153671846	153672254	408	Promoter	-799	ILF2	0.487745	FALSE
sc_18295	chr1	153677529	153678146	617	Promoter	-491	NPR1	0.482982	TRUE
sc_18296	chr1	153678631	153679228	597	Promoter	0	NPR1	0.703518	FALSE
sc_18297	chr1	153679367	153679568	201	Promoter	731	NPR1	0.746269	FALSE
sc_18298	chr1	153697660	153698458	798	Distal	-7868	MIR8083	0.585213	FALSE
sc_18299	chr1	153698467	153698786	319	Distal	-8675	MIR8083	0.504702	FALSE
sc_18300	chr1	153699172	153699373	201	Distal	-9380	MIR8083	0.462687	FALSE
sc_18301	chr1	153699745	153699946	201	Distal	-9953	MIR8083	0.447761	FALSE
sc_18302	chr1	153727310	153728816	1506	5' UTR	-37518	MIR8083	0.608898	FALSE
sc_18303	chr1	153732299	153732596	297	Intron	-42507	MIR8083	0.461279	FALSE
sc_18304	chr1	153734416	153735125	709	Intron	-44624	MIR8083	0.48237	FALSE
sc_18305	chr1	153743843	153744352	509	Intron	-54051	MIR8083	0.483301	FALSE
sc_18306	chr1	153749242	153749736	494	Intron	-59450	MIR8083	0.48583	TRUE
sc_18307	chr1	153750115	153750821	706	Intron	-60323	MIR8083	0.449008	FALSE
sc_18308	chr1	153751083	153751376	293	5' UTR	-61291	MIR8083	0.518771	FALSE
sc_18309	chr1	153751391	153751592	201	Intron	-61599	MIR8083	0.462687	FALSE
sc_18310	chr1	153763191	153763577	386	3' UTR	-73399	MIR8083	0.512953	FALSE
sc_18311	chr1	153763578	153764228	650	3' UTR	-73786	MIR8083	0.54	FALSE
sc_18312	chr1	153764281	153764482	201	Intron	-74489	MIR8083	0.452736	FALSE
sc_18313	chr1	153771997	153772198	201	Intron	-82205	MIR8083	0.616915	TRUE
sc_18314	chr1	153773049	153773250	201	3' UTR	-83257	MIR8083	0.587065	FALSE
sc_18315	chr1	153773290	153773491	201	3' UTR	-83498	MIR8083	0.60199	FALSE
sc_18316	chr1	153773571	153773772	201	5' UTR	-83779	MIR8083	0.517413	FALSE
sc_18317	chr1	153773785	153773986	201	5' UTR	-83993	MIR8083	0.537313	FALSE
sc_18318	chr1	153774693	153776304	1611	5' UTR	-84901	MIR8083	0.649286	FALSE
sc_18319	chr1	153777650	153778146	496	Exon	-87858	MIR8083	0.582661	TRUE
sc_18320	chr1	153783048	153784324	1276	Distal	-93256	MIR8083	0.55094	FALSE
sc_18321	chr1	153789586	153789812	226	Distal	-99794	MIR8083	0.570796	FALSE
sc_18322	chr1	153789836	153791263	1427	Distal	-100044	MIR8083	0.496146	TRUE
sc_18323	chr1	153791299	153791500	201	Distal	-101507	MIR8083	0.457711	FALSE
sc_18324	chr1	153791845	153792091	246	Distal	-102053	MIR8083	0.544715	FALSE
sc_18325	chr1	153797245	153797537	292	Distal	-107453	MIR8083	0.513699	TRUE
sc_18326	chr1	153803560	153803947	387	Distal	-113768	MIR8083	0.51938	FALSE
sc_18327	chr1	153805391	153805592	201	3' UTR	-115599	MIR8083	0.522388	FALSE
sc_18328	chr1	153821179	153821655	476	Intron	111065	DENND4B	0.455882	TRUE
sc_18329	chr1	153824944	153825462	518	Intron	107258	DENND4B	0.42471	FALSE
sc_18330	chr1	153832982	153833725	743	Intron	98995	DENND4B	0.441454	FALSE
sc_18331	chr1	153865784	153865985	201	Intron	66735	DENND4B	0.542289	FALSE
sc_18332	chr1	153880644	153882159	1515	Intron	50561	DENND4B	0.440924	FALSE
sc_18333	chr1	153921941	153923868	1927	5' UTR	8852	DENND4B	0.614946	FALSE
sc_18334	chr1	153928282	153928485	203	Distal	4235	DENND4B	0.44335	FALSE
sc_18335	chr1	153928526	153930474	1948	3' UTR	2246	DENND4B	0.502567	TRUE
sc_18336	chr1	153944968	153947170	2202	Promoter	0	DENND4B	0.659401	TRUE
sc_18337	chr1	153955753	153955968	215	Promoter	-765	CRTC2	0.544186	FALSE
sc_18338	chr1	153955987	153956189	202	Promoter	-999	CRTC2	0.529703	FALSE
sc_18339	chr1	153957912	153959111	1199	Promoter	0	CRTC2	0.622185	FALSE
sc_18340	chr1	153959367	153959568	201	Promoter	-743	CRTC2	0.512438	FALSE
sc_18341	chr1	153959790	153959991	201	3' UTR	-1166	CRTC2	0.487562	FALSE
sc_18342	chr1	153962749	153962950	201	Promoter	189	SLC39A1	0.517413	FALSE
sc_18343	chr1	153963227	153964340	1113	Promoter	0	SLC39A1	0.619946	FALSE
sc_18344	chr1	153967102	153967866	764	Promoter	0	CREB3L4	0.59555	TRUE
sc_18345	chr1	153968144	153968377	233	Promoter	0	SLC39A1	0.55794	FALSE
sc_18346	chr1	153973864	153974065	201	Exon	3329	JTB	0.537313	TRUE
sc_18347	chr1	153976970	153978244	1274	Promoter	0	JTB	0.599686	FALSE
sc_18348	chr1	153985268	153985469	201	Promoter	0	RAB13	0.477612	FALSE
sc_18349	chr1	153985494	153985695	201	Promoter	-129	RAB13	0.567164	FALSE
sc_18350	chr1	153985844	153986552	708	Promoter	0	RAB13	0.591808	FALSE
sc_18351	chr1	153986563	153987259	696	Promoter	-206	RAB13	0.448276	TRUE
sc_18352	chr1	153990197	153991269	1072	Promoter	0	RPS27	0.512127	FALSE
sc_18353	chr1	153991839	153992119	280	3' UTR	1077	RPS27	0.428571	FALSE
sc_18354	chr1	153994841	153995042	201	Intron	4079	RPS27	0.487562	FALSE
sc_18355	chr1	154089126	154089512	386	Exon	15080	MIR5698	0.406736	TRUE
sc_18356	chr1	154136625	154136826	201	Intron	18290	NUP210L	0.557214	FALSE
sc_18357	chr1	154157341	154158218	877	3' UTR	-2226	NUP210L	0.468643	FALSE
sc_18358	chr1	154158480	154159144	664	3' UTR	-3365	NUP210L	0.439759	FALSE
sc_18359	chr1	154167436	154167788	352	3' UTR	2912	TPM3	0.423295	FALSE
sc_18360	chr1	154167792	154167993	201	3' UTR	2707	TPM3	0.487562	FALSE
sc_18361	chr1	154170875	154171565	690	Promoter	0	TPM3	0.444928	TRUE
sc_18362	chr1	154176273	154176692	419	Promoter	-32	TPM3	0.415274	FALSE
sc_18363	chr1	154176833	154177034	201	Promoter	-592	TPM3	0.497512	FALSE
sc_18364	chr1	154177466	154177667	201	Promoter	516	TPM3	0.487562	FALSE
sc_18365	chr1	154177848	154178054	206	Promoter	129	TPM3	0.417476	FALSE
sc_18366	chr1	154178092	154178596	504	Promoter	0	TPM3	0.454365	FALSE
sc_18367	chr1	154182087	154182527	440	Promoter	551	TPM3	0.563636	FALSE
sc_18368	chr1	154182539	154183597	1058	Promoter	0	TPM3	0.620983	FALSE
sc_18369	chr1	154193763	154194361	598	Promoter	-11	MIR190B	0.556856	FALSE
sc_18370	chr1	154194415	154194616	201	Promoter	32	TPM3	0.532338	FALSE
sc_18371	chr1	154199070	154199763	693	3' UTR	-4423	TPM3	0.451659	TRUE
sc_18372	chr1	154206245	154206446	201	Promoter	0	C1orf189	0.457711	FALSE
sc_18373	chr1	154206501	154206702	201	Promoter	-169	C1orf189	0.437811	FALSE
sc_18374	chr1	154207225	154207537	312	Promoter	-893	C1orf189	0.480769	FALSE
sc_18375	chr1	154220038	154221961	1923	Promoter	0	UBAP2L	0.626625	FALSE
sc_18376	chr1	154259455	154259656	201	Promoter	-80	UBAP2L	0.38806	FALSE
sc_18377	chr1	154271996	154273204	1208	Promoter	0	HAX1	0.51904	TRUE
sc_18378	chr1	154290715	154291536	821	Distal	16818	HAX1	0.395859	FALSE
sc_18379	chr1	154304404	154305380	976	Distal	-15710	AQP10	0.479508	TRUE
sc_18380	chr1	154305381	154305593	212	Distal	-15497	AQP10	0.528302	FALSE
sc_18381	chr1	154324589	154326697	2108	Promoter	0	ATP8B2	0.640417	TRUE
sc_18382	chr1	154328171	154328947	776	Promoter	0	ATP8B2	0.684278	FALSE
sc_18383	chr1	154328990	154329191	201	Promoter	192	ATP8B2	0.636816	FALSE
sc_18384	chr1	154329241	154329982	741	Promoter	443	ATP8B2	0.520918	FALSE
sc_18385	chr1	154334339	154335012	673	Exon	2853	ATP8B2	0.460624	FALSE
sc_18386	chr1	154335079	154335572	493	Intron	3593	ATP8B2	0.513185	TRUE
sc_18387	chr1	154342000	154342858	858	Exon	-3757	ATP8B2	0.539627	FALSE
sc_18388	chr1	154342897	154343098	201	Exon	-3517	ATP8B2	0.587065	FALSE
sc_18389	chr1	154352492	154353470	978	Distal	5878	ATP8B2	0.603272	TRUE
sc_18390	chr1	154353476	154353895	419	Distal	6862	ATP8B2	0.484487	TRUE
sc_18391	chr1	154375066	154375473	407	Distal	28452	ATP8B2	0.459459	TRUE
sc_18392	chr1	154386587	154386788	201	Distal	-18405	IL6R	0.482587	FALSE
sc_18393	chr1	154386877	154387173	296	Distal	-18020	IL6R	0.560811	FALSE
sc_18394	chr1	154398080	154398402	322	Distal	-6791	IL6R	0.431677	FALSE
sc_18395	chr1	154403493	154403977	484	Exon	-1216	IL6R	0.53719	FALSE
sc_18396	chr1	154405122	154406769	1647	Promoter	0	IL6R	0.647845	TRUE
sc_18397	chr1	154407138	154407752	614	Intron	1524	IL6R	0.560261	FALSE
sc_18398	chr1	154407973	154408479	506	Intron	2359	IL6R	0.494071	FALSE
sc_18399	chr1	154409328	154409805	477	Intron	3714	IL6R	0.402516	FALSE
sc_18400	chr1	154411399	154411704	305	Intron	5785	IL6R	0.478689	FALSE
sc_18401	chr1	154414727	154414928	201	Intron	9113	IL6R	0.552239	FALSE
sc_18402	chr1	154419323	154420566	1243	Intron	-8777	IL6R	0.514883	FALSE
sc_18403	chr1	154423349	154423550	201	Intron	-5793	IL6R	0.552239	FALSE
sc_18404	chr1	154423569	154424599	1030	Intron	-4744	IL6R	0.46699	TRUE
sc_18405	chr1	154427528	154427812	284	Intron	-1531	IL6R	0.545775	FALSE
sc_18406	chr1	154427819	154428020	201	Intron	-1323	IL6R	0.497512	FALSE
sc_18407	chr1	154429013	154429518	505	Promoter	0	IL6R	0.60198	FALSE
sc_18408	chr1	154429606	154429807	201	Promoter	264	IL6R	0.497512	FALSE
sc_18409	chr1	154431564	154431908	344	Intron	2222	IL6R	0.476744	FALSE
sc_18410	chr1	154431981	154432293	312	Intron	-2360	IL6R	0.471154	FALSE
sc_18411	chr1	154432303	154432504	201	Intron	-2149	IL6R	0.527363	FALSE
sc_18412	chr1	154432610	154433135	525	Intron	-1518	IL6R	0.615238	FALSE
sc_18413	chr1	154434393	154435055	662	Promoter	0	IL6R	0.548338	TRUE
sc_18414	chr1	154439563	154439929	366	Intron	4554	IL6R	0.453552	FALSE
sc_18415	chr1	154439937	154440138	201	Intron	4928	IL6R	0.517413	FALSE
sc_18416	chr1	154441786	154441987	201	Intron	6777	IL6R	0.437811	FALSE
sc_18417	chr1	154441990	154442283	293	Intron	6981	IL6R	0.501706	FALSE
sc_18418	chr1	154448363	154448564	201	Intron	-5545	IL6R	0.472637	FALSE
sc_18419	chr1	154453062	154453266	204	Promoter	-843	IL6R	0.495098	FALSE
sc_18420	chr1	154453266	154453990	724	Promoter	-119	IL6R	0.497238	FALSE
sc_18421	chr1	154459006	154459602	596	Intron	4898	IL6R	0.474832	FALSE
sc_18422	chr1	154465837	154466353	516	3' UTR	11729	IL6R	0.48062	FALSE
sc_18423	chr1	154466374	154466575	201	3' UTR	12266	IL6R	0.368159	FALSE
sc_18424	chr1	154466907	154467113	206	3' UTR	12799	IL6R	0.519417	TRUE
sc_18425	chr1	154468526	154469146	620	3' UTR	14418	IL6R	0.564516	FALSE
sc_18426	chr1	154469871	154470184	313	3' UTR	15763	IL6R	0.533546	FALSE
sc_18427	chr1	154470230	154470431	201	3' UTR	15613	SHE	0.502488	FALSE
sc_18428	chr1	154474545	154475507	962	Intron	10537	SHE	0.54158	TRUE
sc_18429	chr1	154479620	154480370	750	3' UTR	5674	SHE	0.422667	TRUE
sc_18430	chr1	154485144	154485543	399	Promoter	501	SHE	0.471178	FALSE
sc_18431	chr1	154485999	154486706	707	Promoter	0	SHE	0.486563	FALSE
sc_18432	chr1	154493153	154493610	457	Intron	-3988	SHE	0.533917	FALSE
sc_18433	chr1	154501466	154501830	364	Promoter	283	SHE	0.686813	FALSE
sc_18434	chr1	154501859	154502252	393	Promoter	0	SHE	0.768448	FALSE
sc_18435	chr1	154546463	154546732	269	Intron	4553	TDRD10	0.509294	FALSE
sc_18436	chr1	154558222	154559868	1646	Promoter	0	UBE2Q1	0.658566	TRUE
sc_18437	chr1	154567417	154568475	1058	Promoter	0	CHRNB2	0.638941	TRUE
sc_18438	chr1	154573146	154573374	228	Intron	5366	CHRNB2	0.530702	FALSE
sc_18439	chr1	154574672	154575411	739	Intron	6892	CHRNB2	0.487145	FALSE
sc_18440	chr1	154575572	154575966	394	3' UTR	7792	CHRNB2	0.558376	FALSE
sc_18441	chr1	154575985	154576281	296	3' UTR	8205	CHRNB2	0.584459	FALSE
sc_18442	chr1	154577454	154577655	201	3' UTR	7763	ADAR	0.512438	FALSE
sc_18443	chr1	154586606	154587246	640	Intron	1034	ADAR	0.471875	FALSE
sc_18444	chr1	154598924	154600207	1283	Exon	2419	ADAR	0.480904	FALSE
sc_18445	chr1	154607134	154607335	201	Promoter	871	ADAR	0.41791	FALSE
sc_18446	chr1	154607367	154608895	1528	Promoter	0	ADAR	0.568063	FALSE
sc_18447	chr1	154611066	154611267	201	Intron	-2255	ADAR	0.442786	FALSE
sc_18448	chr1	154611275	154611763	488	Intron	-2464	ADAR	0.413934	FALSE
sc_18449	chr1	154614986	154615193	207	Intron	-6175	ADAR	0.521739	TRUE
sc_18450	chr1	154623375	154623854	479	Intron	4058	ADAR	0.48643	FALSE
sc_18451	chr1	154626924	154628342	1418	Promoter	0	ADAR	0.576164	TRUE
sc_18452	chr1	154657647	154657848	201	Distal	-29649	ADAR	0.492537	FALSE
sc_18453	chr1	154669507	154670212	705	Distal	-41509	ADAR	0.478014	TRUE
sc_18454	chr1	154677322	154677523	201	Distal	-49324	ADAR	0.482587	TRUE
sc_18455	chr1	154680915	154681116	201	Distal	-52917	ADAR	0.402985	FALSE
sc_18456	chr1	154681183	154681384	201	Distal	-53185	ADAR	0.532338	FALSE
sc_18457	chr1	154695014	154695300	286	Distal	-67016	ADAR	0.41958	FALSE
sc_18458	chr1	154696007	154696208	201	Distal	-68009	ADAR	0.472637	FALSE
sc_18459	chr1	154698601	154698802	201	3' UTR	-70603	ADAR	0.512438	FALSE
sc_18460	chr1	154709594	154709795	201	Intron	-81596	ADAR	0.527363	TRUE
sc_18461	chr1	154710042	154710450	408	Intron	-82044	ADAR	0.502451	FALSE
sc_18462	chr1	154711952	154712863	911	Intron	-83954	ADAR	0.517014	TRUE
sc_18463	chr1	154714383	154714725	342	Intron	-86385	ADAR	0.51462	FALSE
sc_18464	chr1	154714731	154714932	201	Exon	-86733	ADAR	0.507463	FALSE
sc_18465	chr1	154716680	154717167	487	Intron	-88682	ADAR	0.476386	TRUE
sc_18466	chr1	154720691	154721236	545	Intron	-92693	ADAR	0.526606	TRUE
sc_18467	chr1	154721251	154721452	201	Intron	-93253	ADAR	0.502488	FALSE
sc_18468	chr1	154721833	154722034	201	Intron	-93835	ADAR	0.363184	FALSE
sc_18469	chr1	154722146	154722428	282	Intron	-94148	ADAR	0.35461	FALSE
sc_18470	chr1	154726522	154726786	264	Intron	-98524	ADAR	0.488636	FALSE
sc_18471	chr1	154726969	154727828	859	Intron	-98971	ADAR	0.454016	FALSE
sc_18472	chr1	154729682	154729970	288	Intron	-101684	ADAR	0.440972	FALSE
sc_18473	chr1	154730391	154730592	201	Intron	-102393	ADAR	0.472637	FALSE
sc_18474	chr1	154731032	154731555	523	Intron	-103034	ADAR	0.554493	TRUE
sc_18475	chr1	154736759	154737171	412	Exon	-108761	ADAR	0.453883	FALSE
sc_18476	chr1	154744357	154744992	635	Intron	114851	KCNN3	0.433071	TRUE
sc_18477	chr1	154747718	154748362	644	Intron	111481	KCNN3	0.56677	FALSE
sc_18478	chr1	154749086	154749764	678	Intron	110079	KCNN3	0.538348	TRUE
sc_18479	chr1	154751297	154752143	846	Intron	107700	KCNN3	0.520095	FALSE
sc_18480	chr1	154758666	154758867	201	Intron	100976	KCNN3	0.472637	FALSE
sc_18481	chr1	154760273	154760925	652	Intron	98918	KCNN3	0.679448	TRUE
sc_18482	chr1	154766053	154766264	211	Intron	93579	KCNN3	0.582938	FALSE
sc_18483	chr1	154767256	154767899	643	Intron	91944	KCNN3	0.527216	FALSE
sc_18484	chr1	154767899	154768282	383	Intron	91561	KCNN3	0.467363	FALSE
sc_18485	chr1	154773505	154774064	559	Intron	85779	KCNN3	0.518784	FALSE
sc_18486	chr1	154774634	154774835	201	Intron	85008	KCNN3	0.557214	FALSE
sc_18487	chr1	154774868	154775069	201	Intron	84774	KCNN3	0.532338	FALSE
sc_18488	chr1	154775617	154776214	597	Intron	83629	KCNN3	0.547739	FALSE
sc_18489	chr1	154777213	154777587	374	Intron	82256	KCNN3	0.524064	FALSE
sc_18490	chr1	154777591	154777792	201	Intron	82051	KCNN3	0.527363	FALSE
sc_18491	chr1	154779584	154779891	307	Intron	79952	KCNN3	0.514658	FALSE
sc_18492	chr1	154779899	154780114	215	Intron	79729	KCNN3	0.595349	FALSE
sc_18493	chr1	154787824	154788025	201	Intron	71818	KCNN3	0.597015	FALSE
sc_18494	chr1	154788028	154788733	705	Intron	71110	KCNN3	0.503546	FALSE
sc_18495	chr1	154791266	154792049	783	Intron	67794	KCNN3	0.473819	TRUE
sc_18496	chr1	154793742	154794028	286	Intron	65815	KCNN3	0.517483	FALSE
sc_18497	chr1	154803710	154803911	201	Intron	55932	KCNN3	0.577114	FALSE
sc_18498	chr1	154806807	154807448	641	Intron	52395	KCNN3	0.517941	TRUE
sc_18499	chr1	154807483	154807984	501	Intron	51859	KCNN3	0.50499	FALSE
sc_18500	chr1	154809865	154810335	470	Intron	49508	KCNN3	0.544681	FALSE
sc_18501	chr1	154812763	154812964	201	Intron	46879	KCNN3	0.482587	FALSE
sc_18502	chr1	154813064	154814294	1230	Intron	45549	KCNN3	0.55935	TRUE
sc_18503	chr1	154822104	154822476	372	5' UTR	37367	KCNN3	0.526882	FALSE
sc_18504	chr1	154822483	154822815	332	Intron	37028	KCNN3	0.5	FALSE
sc_18505	chr1	154829135	154829419	284	Intron	30424	KCNN3	0.588028	FALSE
sc_18506	chr1	154831311	154831814	503	Intron	28029	KCNN3	0.493042	FALSE
sc_18507	chr1	154833288	154833626	338	Intron	26217	KCNN3	0.532544	FALSE
sc_18508	chr1	154846657	154847551	894	Intron	12292	KCNN3	0.592841	TRUE
sc_18509	chr1	154847621	154847822	201	Intron	12021	KCNN3	0.457711	FALSE
sc_18510	chr1	154847837	154848550	713	Intron	11293	KCNN3	0.569425	FALSE
sc_18511	chr1	154848736	154848950	214	Intron	10893	KCNN3	0.570093	FALSE
sc_18512	chr1	154848982	154849304	322	Intron	10539	KCNN3	0.518634	FALSE
sc_18513	chr1	154849674	154849885	211	Intron	9958	KCNN3	0.50237	FALSE
sc_18514	chr1	154849886	154850254	368	Intron	9589	KCNN3	0.546196	FALSE
sc_18515	chr1	154856153	154856354	201	Intron	3489	KCNN3	0.542289	FALSE
sc_18516	chr1	154857884	154858243	359	Intron	1600	KCNN3	0.526462	FALSE
sc_18517	chr1	154860200	154860401	201	Promoter	-358	KCNN3	0.577114	FALSE
sc_18518	chr1	154860461	154860662	201	Promoter	-619	KCNN3	0.542289	FALSE
sc_18519	chr1	154863375	154863662	287	Intron	-3533	KCNN3	0.421603	FALSE
sc_18520	chr1	154863674	154863875	201	Intron	-3832	KCNN3	0.522388	FALSE
sc_18521	chr1	154865439	154865640	201	Intron	2679	KCNN3	0.542289	FALSE
sc_18522	chr1	154866909	154867405	496	Promoter	914	KCNN3	0.586694	FALSE
sc_18523	chr1	154868753	154868956	203	Promoter	-435	KCNN3	0.512315	FALSE
sc_18524	chr1	154869013	154869371	358	Promoter	-695	KCNN3	0.547486	FALSE
sc_18525	chr1	154869391	154870733	1342	Promoter	0	KCNN3	0.61699	FALSE
sc_18526	chr1	154878158	154879539	1381	Distal	-7879	KCNN3	0.568429	TRUE
sc_18527	chr1	154882255	154882456	201	Distal	-11976	KCNN3	0.482587	FALSE
sc_18528	chr1	154895877	154896258	381	Distal	-25598	KCNN3	0.496063	FALSE
sc_18529	chr1	154896289	154897520	1231	Distal	-26010	KCNN3	0.554833	FALSE
sc_18530	chr1	154903383	154903895	512	Distal	33096	PMVK	0.443359	FALSE
sc_18531	chr1	154903909	154904110	201	Distal	32881	PMVK	0.402985	FALSE
sc_18532	chr1	154906700	154906946	246	Distal	30045	PMVK	0.520325	TRUE
sc_18533	chr1	154911638	154912231	593	Distal	24760	PMVK	0.524452	FALSE
sc_18534	chr1	154924272	154925214	942	3' UTR	11777	PMVK	0.542463	FALSE
sc_18535	chr1	154925846	154926047	201	Intron	10944	PMVK	0.502488	FALSE
sc_18536	chr1	154932213	154932772	559	Exon	4219	PMVK	0.483005	FALSE
sc_18537	chr1	154936371	154937131	760	Promoter	0	PMVK	0.605263	FALSE
sc_18538	chr1	154937131	154938014	883	Promoter	-141	PMVK	0.492639	FALSE
sc_18539	chr1	154941493	154941912	419	Distal	-4503	PMVK	0.625298	FALSE
sc_18540	chr1	154942022	154942871	849	Distal	-5032	PMVK	0.565371	FALSE
sc_18541	chr1	154943856	154944092	236	3' UTR	-6866	PMVK	0.559322	TRUE
sc_18542	chr1	154946145	154946511	366	Exon	7246	PBXIP1	0.590164	FALSE
sc_18543	chr1	154946525	154946734	209	Exon	7023	PBXIP1	0.688995	FALSE
sc_18544	chr1	154954884	154956545	1661	Promoter	0	PBXIP1	0.510536	TRUE
sc_18545	chr1	154956632	154956975	343	Promoter	-510	PBXIP1	0.577259	FALSE
sc_18546	chr1	154961204	154962547	1343	Promoter	0	PYGO2	0.668652	FALSE
sc_18547	chr1	154970266	154970467	201	Promoter	274	SHC1	0.681592	FALSE
sc_18548	chr1	154970620	154970948	328	Promoter	0	SHC1	0.628049	FALSE
sc_18549	chr1	154970961	154971333	372	Promoter	-215	SHC1	0.591398	FALSE
sc_18550	chr1	154972651	154972957	306	Intron	1379	SHC1	0.5	FALSE
sc_18551	chr1	154973495	154974012	517	Promoter	324	SHC1	0.497099	TRUE
sc_18552	chr1	154974022	154975306	1284	Promoter	0	SHC1	0.55296	FALSE
sc_18553	chr1	154975421	154975622	201	Promoter	0	CKS1B	0.517413	FALSE
sc_18554	chr1	154982818	154983871	1053	Promoter	0	FLAD1	0.507123	TRUE
sc_18555	chr1	154983973	154984197	224	Promoter	543	FLAD1	0.566964	FALSE
sc_18556	chr1	154984265	154984466	201	Promoter	835	FLAD1	0.442786	FALSE
sc_18557	chr1	154984485	154985048	563	Intron	1055	FLAD1	0.474245	FALSE
sc_18558	chr1	154999143	154999559	416	Distal	-3071	ZBTB7B	0.634615	TRUE
sc_18559	chr1	155000734	155002613	1879	Promoter	-17	ZBTB7B	0.651943	TRUE
sc_18560	chr1	155004439	155005989	1550	Intron	1595	ZBTB7B	0.607742	FALSE
sc_18561	chr1	155006551	155006752	201	Intron	3707	ZBTB7B	0.527363	FALSE
sc_18562	chr1	155006880	155007102	222	Intron	4036	ZBTB7B	0.504505	FALSE
sc_18563	chr1	155007133	155007337	204	Intron	4289	ZBTB7B	0.588235	FALSE
sc_18564	chr1	155007562	155008438	876	Intron	4718	ZBTB7B	0.639269	FALSE
sc_18565	chr1	155008441	155008642	201	Intron	5597	ZBTB7B	0.621891	FALSE
sc_18566	chr1	155011798	155012729	931	Intron	-1719	ZBTB7B	0.592911	TRUE
sc_18567	chr1	155016629	155016830	201	3' UTR	2182	ZBTB7B	0.631841	FALSE
sc_18568	chr1	155016971	155018179	1208	3' UTR	2524	ZBTB7B	0.644868	TRUE
sc_18569	chr1	155019843	155020304	461	Intron	5396	ZBTB7B	0.518438	FALSE
sc_18570	chr1	155022858	155023059	201	Intron	3534	DCST2	0.552239	FALSE
sc_18571	chr1	155030290	155030936	646	Promoter	266	DCST2	0.620743	FALSE
sc_18572	chr1	155044726	155045436	710	Promoter	682	DCST1-AS1	0.528169	TRUE
sc_18573	chr1	155050286	155052382	2096	Promoter	0	ADAM15	0.673187	TRUE
sc_18574	chr1	155061199	155061995	796	Promoter	-166	ADAM15	0.628141	TRUE
sc_18575	chr1	155062777	155064336	1559	Promoter	0	EFNA4	0.641437	TRUE
sc_18576	chr1	155069532	155069907	375	3' UTR	5772	EFNA4	0.610667	FALSE
sc_18577	chr1	155069955	155070174	219	Intron	6195	EFNA4	0.598174	FALSE
sc_18578	chr1	155070180	155072084	1904	Intron	6420	EFNA4	0.61292	FALSE
sc_18579	chr1	155078464	155079394	930	Promoter	0	EFNA3	0.676344	FALSE
sc_18580	chr1	155079515	155079853	338	Promoter	644	EFNA3	0.636095	FALSE
sc_18581	chr1	155079868	155080084	216	Promoter	997	EFNA3	0.726852	FALSE
sc_18582	chr1	155082706	155082907	201	Intron	-2609	EFNA3	0.641791	FALSE
sc_18583	chr1	155084165	155084371	206	Intron	-1145	EFNA3	0.548544	TRUE
sc_18584	chr1	155084503	155085028	525	Promoter	-488	EFNA3	0.641905	TRUE
sc_18585	chr1	155085070	155086387	1317	Promoter	0	EFNA3	0.664389	TRUE
sc_18586	chr1	155091278	155092122	844	Distal	5757	EFNA3	0.606635	TRUE
sc_18587	chr1	155093532	155094909	1377	Distal	8011	EFNA3	0.538853	TRUE
sc_18588	chr1	155102169	155102619	450	Distal	16648	EFNA3	0.435556	FALSE
sc_18589	chr1	155110275	155110661	386	Distal	-16799	EFNA1	0.448187	FALSE
sc_18590	chr1	155125933	155126151	218	Distal	-1309	EFNA1	0.711009	FALSE
sc_18591	chr1	155126170	155128359	2189	Promoter	0	EFNA1	0.627684	FALSE
sc_18592	chr1	155128829	155129217	388	Promoter	-345	EFNA1	0.582474	FALSE
sc_18593	chr1	155129836	155130037	201	Promoter	275	EFNA1	0.522388	FALSE
sc_18594	chr1	155135045	155135434	389	Promoter	0	SLC50A1	0.55527	FALSE
sc_18595	chr1	155135443	155136754	1311	Promoter	0	SLC50A1	0.637681	TRUE
sc_18596	chr1	155139869	155140888	1019	Promoter	0	DPM3	0.582924	TRUE
sc_18597	chr1	155160235	155160728	493	Distal	12049	KRTCAP2	0.498986	TRUE
sc_18598	chr1	155166305	155168195	1890	Distal	4582	KRTCAP2	0.606878	TRUE
sc_18599	chr1	155172611	155174877	2266	Promoter	0	KRTCAP2	0.624448	TRUE
sc_18600	chr1	155175759	155175960	201	5' UTR	1006	TRIM46	0.527363	FALSE
sc_18601	chr1	155175960	155176161	201	Exon	1207	TRIM46	0.626866	TRUE
sc_18602	chr1	155176463	155177136	673	Exon	1710	TRIM46	0.494799	TRUE
sc_18603	chr1	155184679	155184880	201	3' UTR	2392	KRTCAP2	0.60199	FALSE
sc_18604	chr1	155184912	155185670	758	3' UTR	1602	KRTCAP2	0.624011	TRUE
sc_18605	chr1	155185720	155185921	201	3' UTR	1351	KRTCAP2	0.61194	FALSE
sc_18606	chr1	155192833	155193156	323	Promoter	0	MUC1	0.647059	FALSE
sc_18607	chr1	155193195	155194038	843	Promoter	-280	MUC1	0.631079	TRUE
sc_18608	chr1	155194166	155195295	1129	Promoter	0	MIR92B	0.658105	FALSE
sc_18609	chr1	155195855	155196056	201	Promoter	386	THBS3	0.492537	FALSE
sc_18610	chr1	155196148	155196576	428	Promoter	0	THBS3	0.598131	FALSE
sc_18611	chr1	155197310	155197622	312	Promoter	0	THBS3	0.596154	FALSE
sc_18612	chr1	155206875	155207607	732	Promoter	290	THBS3	0.590164	TRUE
sc_18613	chr1	155207663	155209539	1876	Promoter	0	THBS3	0.631663	TRUE
sc_18614	chr1	155218722	155219225	503	Distal	6268	MTX1	0.455268	FALSE
sc_18615	chr1	155219371	155220038	667	Distal	6917	MTX1	0.491754	FALSE
sc_18616	chr1	155224720	155224921	201	Distal	12266	MTX1	0.383085	FALSE
sc_18617	chr1	155226603	155227221	618	Distal	14149	MTX1	0.521036	TRUE
sc_18618	chr1	155227245	155228247	1002	Distal	14791	MTX1	0.528942	FALSE
sc_18619	chr1	155232116	155232640	524	Distal	19662	MTX1	0.566794	FALSE
sc_18620	chr1	155232657	155233021	364	Distal	20203	MTX1	0.57967	FALSE
sc_18621	chr1	155240955	155241450	495	5' UTR	28501	MTX1	0.474747	FALSE
sc_18622	chr1	155243440	155245299	1859	5' UTR	30986	MTX1	0.536848	FALSE
sc_18623	chr1	155250373	155250574	201	Exon	37919	MTX1	0.751244	FALSE
sc_18624	chr1	155250715	155250998	283	Exon	38261	MTX1	0.632509	TRUE
sc_18625	chr1	155251003	155251229	226	Exon	38549	MTX1	0.575221	FALSE
sc_18626	chr1	155254278	155254731	453	Exon	41824	MTX1	0.635762	TRUE
sc_18627	chr1	155254733	155256178	1445	5' UTR	42279	MTX1	0.662976	FALSE
sc_18628	chr1	155261647	155262953	1306	5' UTR	-45795	FDPS	0.565084	TRUE
sc_18629	chr1	155272852	155273920	1068	5' UTR	-34828	FDPS	0.61985	FALSE
sc_18630	chr1	155277154	155277467	313	Intron	-31281	FDPS	0.702875	TRUE
sc_18631	chr1	155277503	155278123	620	5' UTR	-30625	FDPS	0.677419	FALSE
sc_18632	chr1	155278181	155279090	909	Exon	-29658	FDPS	0.552255	FALSE
sc_18633	chr1	155279400	155279601	201	Intron	-29147	FDPS	0.547264	FALSE
sc_18634	chr1	155279646	155279847	201	Intron	-28901	FDPS	0.427861	FALSE
sc_18635	chr1	155289540	155290394	854	3' UTR	-18354	FDPS	0.510539	FALSE
sc_18636	chr1	155308292	155309376	1084	Promoter	0	FDPS	0.563653	FALSE
sc_18637	chr1	155313277	155313562	285	Intron	4293	FDPS	0.564912	FALSE
sc_18638	chr1	155320024	155320225	201	Promoter	370	FDPS	0.467662	FALSE
sc_18639	chr1	155320357	155321554	1197	Promoter	0	RUSC1	0.609023	FALSE
sc_18640	chr1	155321724	155321925	201	Promoter	798	RUSC1	0.606965	FALSE
sc_18641	chr1	155322941	155324986	2045	Promoter	0	RUSC1	0.690954	TRUE
sc_18642	chr1	155352713	155352914	201	Exon	-3363	ASH1L	0.452736	FALSE
sc_18643	chr1	155352973	155353174	201	Intron	-3623	ASH1L	0.39801	FALSE
sc_18644	chr1	155353895	155354096	201	Intron	-4545	ASH1L	0.378109	FALSE
sc_18645	chr1	155379630	155380134	504	Exon	-8763	ASH1L	0.369048	FALSE
sc_18646	chr1	155392877	155393210	333	Intron	-22010	ASH1L	0.417417	FALSE
sc_18647	chr1	155393217	155393418	201	Intron	-22350	ASH1L	0.358209	FALSE
sc_18648	chr1	155400078	155400279	201	Intron	-29211	ASH1L	0.512438	FALSE
sc_18649	chr1	155433559	155434360	801	Intron	-62692	ASH1L	0.545568	FALSE
sc_18650	chr1	155455736	155455937	201	Intron	-84869	ASH1L	0.343284	FALSE
sc_18651	chr1	155455951	155456169	218	Intron	-85084	ASH1L	0.417431	FALSE
sc_18652	chr1	155467087	155467288	201	Intron	95244	ASH1L	0.393035	FALSE
sc_18653	chr1	155467324	155467525	201	Intron	95007	ASH1L	0.323383	FALSE
sc_18654	chr1	155471036	155471386	350	Intron	91146	ASH1L	0.365714	FALSE
sc_18655	chr1	155471508	155471710	202	Intron	90822	ASH1L	0.455446	FALSE
sc_18656	chr1	155472145	155472557	412	Intron	89975	ASH1L	0.429612	FALSE
sc_18657	chr1	155472564	155472774	210	Intron	89758	ASH1L	0.428571	FALSE
sc_18658	chr1	155472798	155473001	203	Intron	89531	ASH1L	0.334975	FALSE
sc_18659	chr1	155481484	155482187	703	3' UTR	80345	ASH1L	0.422475	FALSE
sc_18660	chr1	155485747	155485948	201	Intron	76584	ASH1L	0.343284	FALSE
sc_18661	chr1	155485962	155486317	355	Intron	76215	ASH1L	0.352113	FALSE
sc_18662	chr1	155499819	155500802	983	Intron	61730	ASH1L	0.406918	FALSE
sc_18663	chr1	155504240	155504550	310	Intron	57982	ASH1L	0.387097	TRUE
sc_18664	chr1	155504706	155504907	201	Intron	57625	ASH1L	0.472637	FALSE
sc_18665	chr1	155527772	155527973	201	Intron	34559	ASH1L	0.537313	FALSE
sc_18666	chr1	155536300	155536575	275	Intron	25957	ASH1L	0.378182	FALSE
sc_18667	chr1	155553449	155553650	201	Intron	8882	ASH1L	0.437811	FALSE
sc_18668	chr1	155554101	155554302	201	Intron	8230	ASH1L	0.462687	FALSE
sc_18669	chr1	155561926	155563720	1794	Promoter	0	ASH1L	0.657191	FALSE
sc_18670	chr1	155590310	155590511	201	Distal	-19694	MSTO2P	0.422886	FALSE
sc_18671	chr1	155591825	155592141	316	Distal	-18064	MSTO2P	0.414557	TRUE
sc_18672	chr1	155592144	155592345	201	Distal	-17860	MSTO2P	0.40796	FALSE
sc_18673	chr1	155595940	155596785	845	Distal	-13420	MSTO2P	0.428402	FALSE
sc_18674	chr1	155598601	155599569	968	Distal	-10636	MSTO2P	0.441116	FALSE
sc_18675	chr1	155609474	155609675	201	Promoter	-530	MSTO2P	0.432836	FALSE
sc_18676	chr1	155609676	155610338	662	Promoter	0	MSTO2P	0.592145	FALSE
sc_18677	chr1	155637313	155637814	501	Distal	24093	MSTO2P	0.48503	FALSE
sc_18678	chr1	155637817	155638018	201	Distal	24597	MSTO2P	0.482587	FALSE
sc_18679	chr1	155648293	155649092	799	Distal	21999	YY1AP1	0.461827	FALSE
sc_18680	chr1	155651212	155651449	237	Distal	19642	YY1AP1	0.489451	FALSE
sc_18681	chr1	155651455	155651665	210	Distal	19426	YY1AP1	0.414286	FALSE
sc_18682	chr1	155655346	155655547	201	Distal	15544	YY1AP1	0.502488	FALSE
sc_18683	chr1	155655595	155655796	201	Distal	15295	YY1AP1	0.482587	FALSE
sc_18684	chr1	155657396	155657597	201	Distal	13494	YY1AP1	0.507463	FALSE
sc_18685	chr1	155675870	155676071	201	Promoter	-797	YY1AP1	0.487562	FALSE
sc_18686	chr1	155681867	155682168	301	Intron	-1412	YY1AP1	0.435216	FALSE
sc_18687	chr1	155687849	155689560	1711	Promoter	0	DAP3	0.644068	FALSE
sc_18688	chr1	155712687	155713378	691	Intron	2887	DAP3	0.416787	FALSE
sc_18689	chr1	155715729	155716130	401	Intron	-5406	DAP3	0.416459	FALSE
sc_18690	chr1	155718518	155718740	222	Intron	-2796	DAP3	0.441441	FALSE
sc_18691	chr1	155718751	155719394	643	Intron	-2142	DAP3	0.427683	FALSE
sc_18692	chr1	155728716	155729084	368	Promoter	-7	DAP3	0.415761	FALSE
sc_18693	chr1	155729109	155729787	678	Promoter	0	DAP3	0.476401	TRUE
sc_18694	chr1	155745077	155745919	842	Distal	6283	GON4L	0.534442	FALSE
sc_18695	chr1	155776243	155776444	201	Promoter	17	GON4L	0.38806	FALSE
sc_18696	chr1	155776503	155776774	271	Promoter	-43	GON4L	0.464945	FALSE
sc_18697	chr1	155794345	155794900	555	Intron	-9957	GON4L	0.372973	FALSE
sc_18698	chr1	155811810	155812011	201	Intron	-6787	GON4L	0.517413	FALSE
sc_18699	chr1	155822095	155822397	302	Promoter	-576	GON4L	0.397351	FALSE
sc_18700	chr1	155822439	155822640	201	Promoter	-920	GON4L	0.353234	FALSE
sc_18701	chr1	155822751	155822952	201	Intron	-1232	GON4L	0.492537	FALSE
sc_18702	chr1	155828345	155828546	201	Intron	-6826	GON4L	0.527363	FALSE
sc_18703	chr1	155834270	155834839	569	Intron	-12751	GON4L	0.446397	FALSE
sc_18704	chr1	155856892	155857668	776	Promoter	0	GON4L	0.573454	FALSE
sc_18705	chr1	155859039	155859263	224	Promoter	137	GON4L	0.375	FALSE
sc_18706	chr1	155859263	155860795	1532	Promoter	0	GON4L	0.592689	FALSE
sc_18707	chr1	155871152	155872980	1828	Intron	11644	SYT11	0.499453	FALSE
sc_18708	chr1	155875940	155876141	201	Intron	16432	SYT11	0.427861	FALSE
sc_18709	chr1	155876188	155876389	201	Intron	16680	SYT11	0.497512	FALSE
sc_18710	chr1	155880329	155880530	201	Exon	20821	SYT11	0.492537	FALSE
sc_18711	chr1	155883773	155884057	284	3' UTR	24265	SYT11	0.40493	FALSE
sc_18712	chr1	155884130	155885055	925	3' UTR	24622	SYT11	0.450811	FALSE
sc_18713	chr1	155885107	155885314	207	3' UTR	25477	RIT1	0.410628	FALSE
sc_18714	chr1	155893140	155893728	588	Distal	17063	RIT1	0.430272	FALSE
sc_18715	chr1	155899155	155899613	458	3' UTR	11178	RIT1	0.408297	FALSE
sc_18716	chr1	155899639	155899886	247	3' UTR	10905	RIT1	0.40081	FALSE
sc_18717	chr1	155909940	155910249	309	Promoter	542	RIT1	0.423948	FALSE
sc_18718	chr1	155910373	155910574	201	Promoter	217	RIT1	0.363184	FALSE
sc_18719	chr1	155910579	155911076	497	Promoter	0	RIT1	0.496982	FALSE
sc_18720	chr1	155911081	155911724	643	Promoter	0	RIT1	0.583204	FALSE
sc_18721	chr1	155911899	155912100	201	Promoter	-496	RIT1	0.383085	FALSE
sc_18722	chr1	155916136	155916653	517	Promoter	289	KHDC4	0.336557	FALSE
sc_18723	chr1	155934077	155935077	1000	Promoter	0	KHDC4	0.523	FALSE
sc_18724	chr1	155938178	155938477	299	Distal	-3233	RXFP4	0.461538	TRUE
sc_18725	chr1	155940425	155940917	492	Promoter	-793	RXFP4	0.51626	FALSE
sc_18726	chr1	155944085	155944286	201	Distal	2376	RXFP4	0.502488	FALSE
sc_18727	chr1	155944442	155944667	225	Distal	2733	RXFP4	0.626667	TRUE
sc_18728	chr1	155944687	155945703	1016	Distal	2978	RXFP4	0.533465	TRUE
sc_18729	chr1	155945856	155946559	703	Distal	4147	RXFP4	0.540541	FALSE
sc_18730	chr1	155957368	155957768	400	Exon	4189	ARHGEF2	0.505	FALSE
sc_18731	chr1	155960242	155961451	1209	Promoter	506	ARHGEF2	0.492142	FALSE
sc_18732	chr1	155961989	155962276	287	Promoter	-33	ARHGEF2	0.634146	FALSE
sc_18733	chr1	155967515	155967887	372	Intron	-1037	ARHGEF2	0.604839	FALSE
sc_18734	chr1	155967914	155968213	299	Intron	-1436	ARHGEF2	0.525084	FALSE
sc_18735	chr1	155968391	155970089	1698	Promoter	0	ARHGEF2	0.559482	TRUE
sc_18736	chr1	155970341	155971199	858	Promoter	0	ARHGEF2	0.55711	FALSE
sc_18737	chr1	155972018	155972499	481	Promoter	-956	ARHGEF2	0.609148	TRUE
sc_18738	chr1	155974370	155974793	423	Intron	-3308	ARHGEF2	0.536643	FALSE
sc_18739	chr1	155974806	155975503	697	Intron	2657	ARHGEF2	0.548063	FALSE
sc_18740	chr1	155975515	155975759	244	Intron	2401	ARHGEF2	0.581967	FALSE
sc_18741	chr1	155975807	155976184	377	Intron	1976	ARHGEF2	0.530504	FALSE
sc_18742	chr1	155976712	155976916	204	Intron	1244	ARHGEF2	0.578431	FALSE
sc_18743	chr1	155976943	155977353	410	Promoter	807	ARHGEF2	0.556098	FALSE
sc_18744	chr1	155977420	155977726	306	Promoter	434	ARHGEF2	0.558824	FALSE
sc_18745	chr1	155977754	155978306	552	Promoter	0	ARHGEF2	0.684783	FALSE
sc_18746	chr1	155978486	155978950	464	Promoter	0	ARHGEF2	0.663793	FALSE
sc_18747	chr1	155979085	155979470	385	Promoter	0	ARHGEF2	0.548052	FALSE
sc_18748	chr1	155979484	155979800	316	Promoter	-372	ARHGEF2	0.556962	FALSE
sc_18749	chr1	155979884	155980085	201	Promoter	-772	ARHGEF2	0.507463	FALSE
sc_18750	chr1	155983831	155984037	206	Intron	-4719	ARHGEF2	0.514563	TRUE
sc_18751	chr1	155988831	155990297	1466	Promoter	0	ARHGEF2	0.560027	TRUE
sc_18752	chr1	155990339	155990540	201	Promoter	-267	ARHGEF2	0.467662	FALSE
sc_18753	chr1	155991382	155991813	431	Exon	-1310	ARHGEF2	0.466357	FALSE
sc_18754	chr1	156004785	156004986	201	Intron	8054	SSR2	0.58209	FALSE
sc_18755	chr1	156005042	156005243	201	Intron	7797	SSR2	0.492537	FALSE
sc_18756	chr1	156005476	156005677	201	Intron	7363	SSR2	0.437811	FALSE
sc_18757	chr1	156007071	156007272	201	Distal	5768	SSR2	0.547264	FALSE
sc_18758	chr1	156013700	156013901	201	Promoter	-661	SSR2	0.492537	FALSE
sc_18759	chr1	156020149	156021366	1217	Promoter	0	SSR2	0.554643	FALSE
sc_18760	chr1	156021793	156022103	310	Promoter	-835	SSR2	0.387097	FALSE
sc_18761	chr1	156025951	156026423	472	Distal	-4993	SSR2	0.516949	TRUE
sc_18762	chr1	156041928	156042129	201	Promoter	409	UBQLN4	0.537313	FALSE
sc_18763	chr1	156050423	156050821	398	Exon	2829	UBQLN4	0.560302	FALSE
sc_18764	chr1	156052891	156055400	2509	Promoter	0	UBQLN4	0.637306	TRUE
sc_18765	chr1	156065057	156066828	1771	Exon	-1384	RAB25	0.501976	FALSE
sc_18766	chr1	156076567	156076768	201	3' UTR	4936	MEX3A	0.641791	FALSE
sc_18767	chr1	156076773	156076974	201	Exon	4730	MEX3A	0.746269	FALSE
sc_18768	chr1	156077009	156077210	201	Exon	4494	MEX3A	0.681592	FALSE
sc_18769	chr1	156082189	156083551	1362	Promoter	0	LMNA	0.650514	FALSE
sc_18770	chr1	156089663	156090525	862	5' UTR	7033	LMNA	0.529002	FALSE
sc_18771	chr1	156090558	156091236	678	5' UTR	7928	LMNA	0.572271	TRUE
sc_18772	chr1	156096434	156097453	1019	Intron	13804	LMNA	0.563297	TRUE
sc_18773	chr1	156097469	156097670	201	Intron	14839	LMNA	0.497512	FALSE
sc_18774	chr1	156103104	156103305	201	Intron	-11365	LMNA	0.61194	FALSE
sc_18775	chr1	156103317	156103518	201	Intron	-11152	LMNA	0.577114	FALSE
sc_18776	chr1	156103993	156104435	442	Intron	-10235	LMNA	0.60181	TRUE
sc_18777	chr1	156105962	156107220	1258	Exon	-7450	LMNA	0.578696	FALSE
sc_18778	chr1	156112394	156113086	692	Intron	-1584	LMNA	0.562139	FALSE
sc_18779	chr1	156113874	156115497	1623	Promoter	0	LMNA	0.640789	FALSE
sc_18780	chr1	156115520	156116118	598	Promoter	799	LMNA	0.595318	FALSE
sc_18781	chr1	156116119	156116320	201	Intron	1398	LMNA	0.527363	FALSE
sc_18782	chr1	156119571	156119775	204	Intron	-3367	LMNA	0.583333	FALSE
sc_18783	chr1	156119924	156120240	316	Intron	-2902	LMNA	0.525316	FALSE
sc_18784	chr1	156122536	156124430	1894	Promoter	0	LMNA	0.560718	TRUE
sc_18785	chr1	156126148	156126649	501	Promoter	0	LMNA	0.634731	FALSE
sc_18786	chr1	156129302	156129653	351	Intron	2748	LMNA	0.495726	FALSE
sc_18787	chr1	156129798	156130828	1030	5' UTR	3244	LMNA	0.576699	TRUE
sc_18788	chr1	156139426	156139627	201	3' UTR	1965	LMNA	0.641791	FALSE
sc_18789	chr1	156139991	156140550	559	3' UTR	2530	LMNA	0.542039	FALSE
sc_18790	chr1	156140677	156141258	581	Distal	3216	LMNA	0.528399	FALSE
sc_18791	chr1	156141274	156141853	579	Distal	3813	LMNA	0.568221	FALSE
sc_18792	chr1	156145869	156147644	1775	Promoter	0	SEMA4A	0.558873	TRUE
sc_18793	chr1	156147788	156148199	411	Promoter	414	SEMA4A	0.508516	FALSE
sc_18794	chr1	156148304	156148606	302	Promoter	930	SEMA4A	0.556291	FALSE
sc_18795	chr1	156148644	156148845	201	Promoter	-878	SEMA4A	0.517413	FALSE
sc_18796	chr1	156149438	156150759	1321	Promoter	0	SEMA4A	0.58592	FALSE
sc_18797	chr1	156151164	156151643	479	Promoter	962	SEMA4A	0.553236	FALSE
sc_18798	chr1	156154102	156154303	201	Promoter	-68	SEMA4A	0.487562	FALSE
sc_18799	chr1	156154339	156154655	316	Promoter	0	SEMA4A	0.610759	FALSE
sc_18800	chr1	156158966	156159400	434	Exon	-1144	SEMA4A	0.497696	FALSE
sc_18801	chr1	156159455	156159672	217	Promoter	-872	SEMA4A	0.506912	FALSE
sc_18802	chr1	156160371	156161209	838	Promoter	0	SEMA4A	0.603819	FALSE
sc_18803	chr1	156161319	156161814	495	Promoter	93	SEMA4A	0.537374	FALSE
sc_18804	chr1	156171018	156171540	522	Intron	-3793	SEMA4A	0.455939	FALSE
sc_18805	chr1	156173186	156173442	256	Intron	-1891	SEMA4A	0.546875	FALSE
sc_18806	chr1	156173578	156173779	201	Intron	-1554	SEMA4A	0.597015	FALSE
sc_18807	chr1	156177741	156178132	391	3' UTR	2409	SEMA4A	0.557545	FALSE
sc_18808	chr1	156178139	156178340	201	Distal	2807	SEMA4A	0.517413	FALSE
sc_18809	chr1	156193264	156194683	1419	Promoter	0	SLC25A44	0.545455	TRUE
sc_18810	chr1	156212555	156213758	1203	Promoter	0	PMF1-BGLAP	0.551953	FALSE
sc_18811	chr1	156217835	156218036	201	Intron	4810	PMF1	0.442786	FALSE
sc_18812	chr1	156225047	156225748	701	3' UTR	12022	PMF1	0.473609	TRUE
sc_18813	chr1	156228371	156228572	201	Intron	-13390	BGLAP	0.447761	FALSE
sc_18814	chr1	156228580	156229083	503	Intron	-12879	BGLAP	0.530815	FALSE
sc_18815	chr1	156229895	156230285	390	Intron	-11677	BGLAP	0.5	FALSE
sc_18816	chr1	156241579	156241842	263	Promoter	-120	BGLAP	0.608365	FALSE
sc_18817	chr1	156241881	156242082	201	Promoter	0	BGLAP	0.636816	FALSE
sc_18818	chr1	156242107	156242308	201	Promoter	0	BGLAP	0.656716	FALSE
sc_18819	chr1	156242816	156243017	201	Promoter	628	BGLAP	0.646766	FALSE
sc_18820	chr1	156243053	156243254	201	Promoter	865	BGLAP	0.636816	FALSE
sc_18821	chr1	156245682	156245883	201	5' UTR	2131	PAQR6	0.716418	FALSE
sc_18822	chr1	156247040	156248545	1505	Promoter	0	PAQR6	0.610631	TRUE
sc_18823	chr1	156249400	156249604	204	3' UTR	-1284	PAQR6	0.598039	FALSE
sc_18824	chr1	156253644	156253845	201	Promoter	0	SMG5	0.537313	FALSE
sc_18825	chr1	156253854	156254055	201	Promoter	-93	SMG5	0.522388	FALSE
sc_18826	chr1	156257672	156257889	217	Intron	-3911	SMG5	0.511521	FALSE
sc_18827	chr1	156257906	156258315	409	Intron	-4145	SMG5	0.503667	FALSE
sc_18828	chr1	156259873	156260345	472	Intron	-6112	SMG5	0.472458	TRUE
sc_18829	chr1	156260692	156260893	201	Intron	6695	SMG5	0.512438	FALSE
sc_18830	chr1	156261011	156261564	553	Exon	6024	SMG5	0.549729	FALSE
sc_18831	chr1	156281757	156282051	294	Promoter	774	SMG5	0.55102	TRUE
sc_18832	chr1	156282096	156283482	1386	Promoter	0	SMG5	0.569986	FALSE
sc_18833	chr1	156291170	156292063	893	3' UTR	1318	GLMP	0.591265	FALSE
sc_18834	chr1	156292227	156292428	201	Promoter	953	GLMP	0.537313	FALSE
sc_18835	chr1	156295216	156295751	535	Promoter	0	GLMP	0.603738	FALSE
sc_18836	chr1	156295825	156296147	322	Promoter	-137	GLMP	0.378882	FALSE
sc_18837	chr1	156303821	156304165	344	Distal	-4523	VHLL	0.436047	FALSE
sc_18838	chr1	156309918	156310119	201	Intron	-10620	VHLL	0.452736	FALSE
sc_18839	chr1	156310952	156311301	349	3' UTR	-11654	VHLL	0.535817	FALSE
sc_18840	chr1	156337761	156339141	1380	Promoter	0	CCT3	0.563043	TRUE
sc_18841	chr1	156356979	156357426	447	Intron	10411	CCT3	0.60179	TRUE
sc_18842	chr1	156369186	156369473	287	Promoter	0	RHBG	0.644599	FALSE
sc_18843	chr1	156371597	156372066	469	Exon	2347	RHBG	0.541578	FALSE
sc_18844	chr1	156372107	156372414	307	Intron	2857	RHBG	0.521173	FALSE
sc_18845	chr1	156379564	156379765	201	Intron	-2378	RHBG	0.532338	FALSE
sc_18846	chr1	156382639	156382848	209	Promoter	327	RHBG	0.602871	FALSE
sc_18847	chr1	156383004	156383496	492	Promoter	692	RHBG	0.581301	TRUE
sc_18848	chr1	156385290	156386317	1027	Distal	2978	RHBG	0.552093	TRUE
sc_18849	chr1	156387928	156389087	1159	Exon	5616	RHBG	0.665229	TRUE
sc_18850	chr1	156389429	156389630	201	Intron	7117	RHBG	0.567164	FALSE
sc_18851	chr1	156390263	156391298	1035	Exon	7951	RHBG	0.598068	TRUE
sc_18852	chr1	156400020	156400221	201	Distal	7870	C1orf61	0.552239	FALSE
sc_18853	chr1	156400298	156401149	851	Distal	6942	C1orf61	0.623972	FALSE
sc_18854	chr1	156401174	156401556	382	Distal	6535	C1orf61	0.594241	FALSE
sc_18855	chr1	156401725	156402250	525	Distal	5841	C1orf61	0.586667	FALSE
sc_18856	chr1	156402278	156402633	355	Distal	5458	C1orf61	0.583099	FALSE
sc_18857	chr1	156405927	156406580	653	Exon	1511	C1orf61	0.591118	TRUE
sc_18858	chr1	156407215	156407888	673	Promoter	203	C1orf61	0.508172	FALSE
sc_18859	chr1	156412639	156414553	1914	Promoter	0	C1orf61	0.54232	TRUE
sc_18860	chr1	156414555	156414785	230	Exon	-1078	C1orf61	0.53913	FALSE
sc_18861	chr1	156417320	156417679	359	Promoter	0	C1orf61	0.456825	FALSE
sc_18862	chr1	156417682	156418036	354	Promoter	-244	C1orf61	0.514124	FALSE
sc_18863	chr1	156420757	156421068	311	Promoter	-422	C1orf61	0.675241	FALSE
sc_18864	chr1	156421070	156422033	963	Promoter	0	C1orf61	0.671859	TRUE
sc_18865	chr1	156422777	156423059	282	Promoter	-969	C1orf61	0.556738	FALSE
sc_18866	chr1	156428974	156429664	690	Promoter	0	C1orf61	0.565217	FALSE
sc_18867	chr1	156430211	156431275	1064	Promoter	0	C1orf61	0.56485	TRUE
sc_18868	chr1	156432337	156432694	357	Distal	-1637	C1orf61	0.487395	FALSE
sc_18869	chr1	156436119	156437244	1125	Distal	-5419	C1orf61	0.648889	TRUE
sc_18870	chr1	156444271	156444681	410	Distal	-13571	C1orf61	0.42439	TRUE
sc_18871	chr1	156445644	156446152	508	Distal	-14944	C1orf61	0.535433	TRUE
sc_18872	chr1	156456256	156457838	1582	Exon	21942	MEF2D	0.58091	TRUE
sc_18873	chr1	156463408	156463609	201	Distal	16171	MEF2D	0.527363	TRUE
sc_18874	chr1	156468710	156468911	201	3' UTR	10869	MEF2D	0.616915	FALSE
sc_18875	chr1	156475309	156476762	1453	Exon	3018	MEF2D	0.572608	FALSE
sc_18876	chr1	156477438	156477919	481	Intron	1861	MEF2D	0.50104	FALSE
sc_18877	chr1	156480177	156480378	201	Promoter	-398	MEF2D	0.567164	FALSE
sc_18878	chr1	156480399	156480600	201	Promoter	-620	MEF2D	0.577114	FALSE
sc_18879	chr1	156480746	156481222	476	Promoter	-967	MEF2D	0.642857	TRUE
sc_18880	chr1	156482467	156482668	201	Promoter	762	MEF2D	0.542289	FALSE
sc_18881	chr1	156486978	156487725	747	Intron	2874	MEF2D	0.539491	FALSE
sc_18882	chr1	156488718	156488919	201	Intron	1680	MEF2D	0.59204	FALSE
sc_18883	chr1	156489070	156489947	877	Promoter	652	MEF2D	0.604333	FALSE
sc_18884	chr1	156490392	156490593	201	Promoter	6	MEF2D	0.631841	FALSE
sc_18885	chr1	156490889	156491090	201	Promoter	-291	MEF2D	0.577114	FALSE
sc_18886	chr1	156491319	156491520	201	Promoter	-721	MEF2D	0.567164	FALSE
sc_18887	chr1	156492630	156492945	315	Intron	-2032	MEF2D	0.574603	FALSE
sc_18888	chr1	156495725	156495926	201	Intron	4827	MEF2D	0.522388	FALSE
sc_18889	chr1	156497958	156498292	334	Intron	2461	MEF2D	0.532934	FALSE
sc_18890	chr1	156499798	156501633	1835	Promoter	0	MEF2D	0.678474	FALSE
sc_18891	chr1	156502779	156503203	424	Distal	-1952	MEF2D	0.54717	FALSE
sc_18892	chr1	156503387	156503588	201	Distal	-2560	MEF2D	0.522388	FALSE
sc_18893	chr1	156504788	156505202	414	Distal	-3961	MEF2D	0.671498	TRUE
sc_18894	chr1	156505249	156505624	375	Distal	-4422	MEF2D	0.568	FALSE
sc_18895	chr1	156508391	156509067	676	Distal	-7564	MEF2D	0.548817	FALSE
sc_18896	chr1	156509610	156510177	567	Exon	-8783	MEF2D	0.573192	FALSE
sc_18897	chr1	156510269	156511410	1141	Exon	-9442	MEF2D	0.518843	TRUE
sc_18898	chr1	156524465	156525046	581	Distal	13815	IQGAP3	0.471601	FALSE
sc_18899	chr1	156525069	156525361	292	Distal	13500	IQGAP3	0.503425	FALSE
sc_18900	chr1	156525370	156525571	201	3' UTR	13290	IQGAP3	0.442786	FALSE
sc_18901	chr1	156539910	156540111	201	Promoter	-446	IQGAP3	0.517413	FALSE
sc_18902	chr1	156540802	156541182	380	Exon	-1338	IQGAP3	0.573684	FALSE
sc_18903	chr1	156543104	156543305	201	Intron	-3640	IQGAP3	0.502488	FALSE
sc_18904	chr1	156544478	156544679	201	Intron	-5014	IQGAP3	0.497512	FALSE
sc_18905	chr1	156544707	156545242	535	Intron	-5243	IQGAP3	0.48972	FALSE
sc_18906	chr1	156552939	156553557	618	Intron	-13475	IQGAP3	0.493528	FALSE
sc_18907	chr1	156553873	156554324	451	Exon	-14409	IQGAP3	0.51663	FALSE
sc_18908	chr1	156555066	156555267	201	Intron	-15602	IQGAP3	0.502488	FALSE
sc_18909	chr1	156560638	156560839	201	Intron	11701	IQGAP3	0.487562	FALSE
sc_18910	chr1	156560875	156561076	201	Exon	11464	IQGAP3	0.542289	FALSE
sc_18911	chr1	156572249	156573108	859	Promoter	0	IQGAP3	0.577416	FALSE
sc_18912	chr1	156580084	156580285	201	Promoter	358	TTC24	0.557214	FALSE
sc_18913	chr1	156581847	156582167	320	Promoter	0	TTC24	0.63125	FALSE
sc_18914	chr1	156583748	156584366	618	Promoter	-183	TTC24	0.533981	TRUE
sc_18915	chr1	156591183	156592387	1204	Promoter	0	NAXE	0.60299	FALSE
sc_18916	chr1	156593966	156594317	351	Promoter	692	NAXE	0.509972	FALSE
sc_18917	chr1	156594364	156594565	201	3' UTR	1090	NAXE	0.432836	FALSE
sc_18918	chr1	156594625	156594826	201	3' UTR	1351	NAXE	0.507463	FALSE
sc_18919	chr1	156600953	156602270	1317	Promoter	0	GPATCH4	0.514806	FALSE
sc_18920	chr1	156602855	156603056	201	Distal	-1360	GPATCH4	0.39801	FALSE
sc_18921	chr1	156607880	156608081	201	Distal	-6385	GPATCH4	0.338308	FALSE
sc_18922	chr1	156608103	156609342	1239	Distal	-6608	GPATCH4	0.476998	TRUE
sc_18923	chr1	156615932	156617154	1222	Distal	-2140	HAPLN2	0.48036	TRUE
sc_18924	chr1	156617166	156617367	201	Distal	-1927	HAPLN2	0.437811	FALSE
sc_18925	chr1	156618949	156619152	203	Promoter	-142	HAPLN2	0.482759	FALSE
sc_18926	chr1	156619163	156619664	501	Promoter	0	HAPLN2	0.532934	TRUE
sc_18927	chr1	156619685	156619998	313	Promoter	240	HAPLN2	0.511182	FALSE
sc_18928	chr1	156623845	156624649	804	Promoter	0	HAPLN2	0.689055	TRUE
sc_18929	chr1	156624649	156625072	423	Promoter	586	HAPLN2	0.704492	FALSE
sc_18930	chr1	156625091	156626155	1064	3' UTR	1028	HAPLN2	0.660714	FALSE
sc_18931	chr1	156627459	156627950	491	Distal	3396	HAPLN2	0.478615	TRUE
sc_18932	chr1	156634413	156634637	224	Distal	-6753	BCAN	0.504464	FALSE
sc_18933	chr1	156637956	156638949	993	Exon	-2441	BCAN	0.590131	TRUE
sc_18934	chr1	156640883	156641095	212	Promoter	-295	BCAN	0.518868	FALSE
sc_18935	chr1	156641171	156641702	531	Promoter	0	BCAN	0.561205	FALSE
sc_18936	chr1	156641720	156642756	1036	Promoter	0	BCAN	0.67278	FALSE
sc_18937	chr1	156642881	156643082	201	Promoter	639	BCAN	0.472637	FALSE
sc_18938	chr1	156643084	156643288	204	Promoter	842	BCAN	0.431373	FALSE
sc_18939	chr1	156643315	156643516	201	Exon	1073	BCAN	0.477612	FALSE
sc_18940	chr1	156656744	156657220	476	Promoter	16	BCAN	0.62605	FALSE
sc_18941	chr1	156657241	156657472	231	Promoter	513	BCAN	0.597403	FALSE
sc_18942	chr1	156657472	156658190	718	Promoter	744	BCAN	0.626741	TRUE
sc_18943	chr1	156659756	156660849	1093	Intron	3028	BCAN	0.598353	TRUE
sc_18944	chr1	156661410	156662184	774	Exon	4682	BCAN	0.591731	TRUE
sc_18945	chr1	156662235	156662603	368	Distal	5507	BCAN	0.486413	FALSE
sc_18946	chr1	156664831	156665068	237	Distal	8103	BCAN	0.590717	FALSE
sc_18947	chr1	156667452	156668407	955	Distal	8990	NES	0.591623	FALSE
sc_18948	chr1	156673515	156673932	417	Exon	3465	NES	0.556355	FALSE
sc_18949	chr1	156675517	156675718	201	Intron	1679	NES	0.532338	FALSE
sc_18950	chr1	156675771	156675972	201	Intron	1425	NES	0.597015	FALSE
sc_18951	chr1	156677311	156677766	455	Promoter	0	NES	0.58022	FALSE
sc_18952	chr1	156677894	156678363	469	Promoter	-498	NES	0.488273	TRUE
sc_18953	chr1	156684563	156684764	201	Distal	-7167	NES	0.502488	FALSE
sc_18954	chr1	156689017	156689218	201	Exon	-11621	NES	0.497512	TRUE
sc_18955	chr1	156689330	156690186	856	Exon	-11934	NES	0.600467	TRUE
sc_18956	chr1	156705555	156706278	723	Promoter	0	CRABP2	0.659751	TRUE
sc_18957	chr1	156706369	156707071	702	Promoter	-554	CRABP2	0.660969	FALSE
sc_18958	chr1	156709640	156710127	487	Distal	-3825	CRABP2	0.587269	FALSE
sc_18959	chr1	156725651	156726337	686	Promoter	0	ISG20L2	0.526239	TRUE
sc_18960	chr1	156726628	156726829	201	Promoter	557	ISG20L2	0.507463	FALSE
sc_18961	chr1	156727970	156729268	1298	Promoter	0	ISG20L2	0.613251	FALSE
sc_18962	chr1	156740414	156741714	1300	Promoter	0	MRPL24	0.553846	FALSE
sc_18963	chr1	156746684	156747564	880	Promoter	0	HDGF	0.651136	FALSE
sc_18964	chr1	156748784	156748985	201	Intron	-1314	HDGF	0.577114	FALSE
sc_18965	chr1	156748989	156749289	300	Intron	-1321	PRCC	0.533333	FALSE
sc_18966	chr1	156750495	156750696	201	Promoter	0	PRCC	0.507463	FALSE
sc_18967	chr1	156750972	156752407	1435	Promoter	0	HDGF	0.698258	FALSE
sc_18968	chr1	156766071	156766276	205	Promoter	649	HDGF	0.492683	FALSE
sc_18969	chr1	156766291	156768193	1902	Promoter	0	HDGF	0.570452	TRUE
sc_18970	chr1	156772906	156773107	201	Intron	5354	PRCC	0.427861	FALSE
sc_18971	chr1	156773178	156773738	560	Intron	5626	PRCC	0.469643	FALSE
sc_18972	chr1	156789996	156790197	201	Intron	-1179	PRCC	0.522388	FALSE
sc_18973	chr1	156795238	156796322	1084	Promoter	0	PRCC	0.461255	FALSE
sc_18974	chr1	156796349	156796733	384	Promoter	538	PRCC	0.460938	FALSE
sc_18975	chr1	156797106	156797307	201	Exon	1295	PRCC	0.447761	FALSE
sc_18976	chr1	156797344	156797601	257	Intron	1533	PRCC	0.451362	TRUE
sc_18977	chr1	156798263	156798464	201	Intron	2452	PRCC	0.467662	FALSE
sc_18978	chr1	156804177	156805126	949	Distal	8366	PRCC	0.554268	FALSE
sc_18979	chr1	156813313	156814263	950	Promoter	0	SH2D2A	0.629474	FALSE
sc_18980	chr1	156826610	156826933	323	Intron	-9749	SH2D2A	0.402477	FALSE
sc_18981	chr1	156838921	156839387	466	Intron	1713	NTRK1	0.594421	TRUE
sc_18982	chr1	156851905	156852106	201	Exon	6912	INSRR	0.656716	FALSE
sc_18983	chr1	156852363	156852978	615	Intron	6040	INSRR	0.626016	TRUE
sc_18984	chr1	156859559	156860106	547	Promoter	-542	INSRR	0.630713	FALSE
sc_18985	chr1	156860106	156860987	881	Promoter	0	NTRK1	0.664018	TRUE
sc_18986	chr1	156861062	156861263	201	Promoter	150	NTRK1	0.711443	FALSE
sc_18987	chr1	156889953	156890426	473	Distal	-3272	PEAR1	0.511628	TRUE
sc_18988	chr1	156890432	156890808	376	Distal	-2890	PEAR1	0.385638	FALSE
sc_18989	chr1	156892108	156892803	695	Promoter	-895	PEAR1	0.54964	TRUE
sc_18990	chr1	156898120	156898483	363	Intron	4390	PEAR1	0.603306	FALSE
sc_18991	chr1	156910287	156910878	591	Promoter	331	PEAR1	0.624365	TRUE
sc_18992	chr1	156912842	156913047	205	Promoter	-485	PEAR1	0.614634	TRUE
sc_18993	chr1	156913080	156913476	396	Promoter	-56	PEAR1	0.616162	FALSE
sc_18994	chr1	156919238	156919892	654	Promoter	-758	LRRC71	0.437309	FALSE
sc_18995	chr1	156920208	156920911	703	Promoter	0	LRRC71	0.691323	TRUE
sc_18996	chr1	156926295	156926496	201	Promoter	-866	LRRC71	0.577114	FALSE
sc_18997	chr1	156927813	156928029	216	Promoter	452	LRRC71	0.699074	TRUE
sc_18998	chr1	156931571	156931778	207	Promoter	-320	LRRC71	0.516908	FALSE
sc_18999	chr1	156931826	156932038	212	Promoter	-60	LRRC71	0.490566	FALSE
sc_19000	chr1	156941946	156942147	201	Exon	-2207	ARHGEF11	0.606965	FALSE
sc_19001	chr1	156942229	156942442	213	Intron	-2490	ARHGEF11	0.483568	FALSE
sc_19002	chr1	156942503	156942883	380	Exon	2748	ARHGEF11	0.557895	FALSE
sc_19003	chr1	156946058	156946417	359	Promoter	-428	ARHGEF11	0.534819	FALSE
sc_19004	chr1	156946431	156946641	210	Promoter	737	ARHGEF11	0.514286	FALSE
sc_19005	chr1	156959347	156959944	597	Intron	3822	ARHGEF11	0.477387	FALSE
sc_19006	chr1	156962872	156963073	201	Promoter	693	ARHGEF11	0.38806	FALSE
sc_19007	chr1	156963215	156964166	951	Promoter	0	ARHGEF11	0.487907	FALSE
sc_19008	chr1	156970060	156970377	317	Intron	1448	ARHGEF11	0.416404	TRUE
sc_19009	chr1	156988290	156988491	201	Intron	-16466	ARHGEF11	0.482587	FALSE
sc_19010	chr1	156989267	156989468	201	Intron	-17443	ARHGEF11	0.447761	FALSE
sc_19011	chr1	157006763	157007112	349	Intron	-34939	ARHGEF11	0.535817	FALSE
sc_19012	chr1	157007315	157007672	357	Intron	-35491	ARHGEF11	0.464986	FALSE
sc_19013	chr1	157025430	157025631	201	Intron	19442	ARHGEF11	0.477612	FALSE
sc_19014	chr1	157033519	157033824	305	Intron	11249	ARHGEF11	0.432787	FALSE
sc_19015	chr1	157033883	157034740	857	Intron	10333	ARHGEF11	0.492415	FALSE
sc_19016	chr1	157045210	157046527	1317	Promoter	0	ARHGEF11	0.692483	FALSE
sc_19017	chr1	157046533	157046744	211	Distal	-1164	ARHGEF11	0.445498	FALSE
sc_19018	chr1	157046799	157047008	209	Distal	-1430	ARHGEF11	0.588517	FALSE
sc_19019	chr1	157055780	157055981	201	Distal	-10411	ARHGEF11	0.467662	FALSE
sc_19020	chr1	157056959	157057160	201	Distal	-11590	ARHGEF11	0.502488	FALSE
sc_19021	chr1	157074010	157074731	721	Distal	25077	ETV3L	0.61165	TRUE
sc_19022	chr1	157081794	157081995	201	Distal	17813	ETV3L	0.482587	FALSE
sc_19023	chr1	157089805	157090794	989	Distal	9014	ETV3L	0.54095	TRUE
sc_19024	chr1	157091164	157091365	201	Distal	8443	ETV3L	0.587065	FALSE
sc_19025	chr1	157092731	157093431	700	Exon	6377	ETV3L	0.587143	FALSE
sc_19026	chr1	157099422	157099623	201	Promoter	185	ETV3L	0.626866	FALSE
sc_19027	chr1	157099690	157099891	201	Promoter	0	ETV3L	0.597015	FALSE
sc_19028	chr1	157099908	157100109	201	Promoter	-101	ETV3L	0.383085	FALSE
sc_19029	chr1	157106106	157106763	657	Distal	-6299	ETV3L	0.570776	TRUE
sc_19030	chr1	157106772	157106973	201	Distal	-6965	ETV3L	0.597015	FALSE
sc_19031	chr1	157109996	157110371	375	Distal	-10189	ETV3L	0.512	FALSE
sc_19032	chr1	157111884	157112224	340	Distal	-12077	ETV3L	0.605882	FALSE
sc_19033	chr1	157112239	157112972	733	Distal	-12432	ETV3L	0.525239	FALSE
sc_19034	chr1	157113130	157113524	394	Distal	-13323	ETV3L	0.619289	FALSE
sc_19035	chr1	157119391	157119772	381	Distal	18563	ETV3	0.514436	FALSE
sc_19036	chr1	157124012	157124213	201	3' UTR	14122	ETV3	0.447761	FALSE
sc_19037	chr1	157135092	157135410	318	Exon	2925	ETV3	0.399371	FALSE
sc_19038	chr1	157137755	157139178	1423	Promoter	0	ETV3	0.65636	FALSE
sc_19039	chr1	157140664	157140951	287	Distal	-2191	ETV3	0.463415	FALSE
sc_19040	chr1	157147854	157148055	201	Distal	-9381	ETV3	0.348259	FALSE
sc_19041	chr1	157148383	157148696	313	Distal	-9910	ETV3	0.428115	FALSE
sc_19042	chr1	157149123	157149324	201	Distal	-10650	ETV3	0.442786	FALSE
sc_19043	chr1	157154368	157154569	201	Distal	-15895	ETV3	0.552239	FALSE
sc_19044	chr1	157154926	157156688	1762	Distal	-16453	ETV3	0.602157	TRUE
sc_19045	chr1	157157326	157158186	860	Distal	-18853	ETV3	0.494186	FALSE
sc_19046	chr1	157161686	157161887	201	Distal	-23213	ETV3	0.452736	FALSE
sc_19047	chr1	157163509	157164132	623	Distal	-25036	ETV3	0.558587	TRUE
sc_19048	chr1	157167965	157168463	498	Distal	-29492	ETV3	0.526104	FALSE
sc_19049	chr1	157193664	157193951	287	Distal	-55191	ETV3	0.491289	TRUE
sc_19050	chr1	157269758	157269959	201	Distal	-131285	ETV3	0.497512	FALSE
sc_19051	chr1	157270011	157270212	201	Distal	-131538	ETV3	0.60199	FALSE
sc_19052	chr1	157274603	157274804	201	Distal	-136130	ETV3	0.477612	FALSE
sc_19053	chr1	157274847	157275417	570	Distal	-136374	ETV3	0.475439	FALSE
sc_19054	chr1	157321813	157322014	201	Distal	-183340	ETV3	0.393035	FALSE
sc_19055	chr1	157363675	157364080	405	Distal	151993	FCRL5	0.57037	TRUE
sc_19056	chr1	157369930	157370235	305	Distal	145838	FCRL5	0.44918	TRUE
sc_19057	chr1	157377380	157377584	204	Distal	138489	FCRL5	0.529412	TRUE
sc_19058	chr1	157414915	157415401	486	Distal	100672	FCRL5	0.506173	FALSE
sc_19059	chr1	157415435	157415636	201	Distal	100437	FCRL5	0.427861	FALSE
sc_19060	chr1	157486424	157486625	201	Distal	29448	FCRL5	0.552239	TRUE
sc_19061	chr1	157489214	157489629	415	Distal	26444	FCRL5	0.493976	TRUE
sc_19062	chr1	157490637	157490849	212	Distal	25224	FCRL5	0.533019	TRUE
sc_19063	chr1	157496095	157496550	455	Distal	19523	FCRL5	0.415385	TRUE
sc_19064	chr1	157505321	157505941	620	Distal	10132	FCRL5	0.53871	TRUE
sc_19065	chr1	157506147	157506353	206	Distal	9720	FCRL5	0.495146	FALSE
sc_19066	chr1	157526180	157526381	201	Intron	2288	FCRL5	0.40796	FALSE
sc_19067	chr1	157542560	157543025	465	Exon	9430	FCRL5	0.535484	FALSE
sc_19068	chr1	157543027	157543231	204	Exon	9224	FCRL5	0.470588	FALSE
sc_19069	chr1	157564573	157564774	201	Distal	-12054	FCRL5	0.472637	FALSE
sc_19070	chr1	157580234	157580526	292	Promoter	11	FCRL4	0.39726	TRUE
sc_19071	chr1	157580668	157580869	201	Promoter	-132	FCRL4	0.477612	FALSE
sc_19072	chr1	157645809	157646162	353	Distal	43728	FCRL3	0.461756	FALSE
sc_19073	chr1	157646170	157646371	201	Distal	43519	FCRL3	0.368159	FALSE
sc_19074	chr1	157652748	157653146	398	Distal	36744	FCRL3	0.422111	FALSE
sc_19075	chr1	157653154	157653470	316	Distal	36420	FCRL3	0.408228	FALSE
sc_19076	chr1	157653501	157653702	201	Distal	36188	FCRL3	0.278607	FALSE
sc_19077	chr1	157671962	157672243	281	Distal	17647	FCRL3	0.320285	FALSE
sc_19078	chr1	157691339	157691877	538	Exon	-1450	FCRL3	0.442379	TRUE
sc_19079	chr1	157734102	157734663	561	Distal	33111	FCRL2	0.390374	FALSE
sc_19080	chr1	157785144	157785530	386	Distal	-8013	FCRL2	0.494819	FALSE
sc_19081	chr1	157803704	157804362	658	Promoter	0	FCRL1	0.513678	FALSE
sc_19082	chr1	157819855	157820284	429	Promoter	0	FCRL1	0.477855	TRUE
sc_19083	chr1	157844134	157844733	599	Intron	-2337	CD5L	0.494157	FALSE
sc_19084	chr1	157845766	157845967	201	Intron	-3969	CD5L	0.567164	TRUE
sc_19085	chr1	157849155	157849519	364	Intron	-7358	CD5L	0.508242	FALSE
sc_19086	chr1	157849543	157849850	307	Intron	-7746	CD5L	0.433225	FALSE
sc_19087	chr1	157850972	157851173	201	Intron	-9175	CD5L	0.512438	FALSE
sc_19088	chr1	157870555	157870756	201	Intron	27500	CD5L	0.39801	FALSE
sc_19089	chr1	157870829	157871030	201	Intron	27226	CD5L	0.422886	FALSE
sc_19090	chr1	157878115	157878373	258	Intron	19883	CD5L	0.453488	TRUE
sc_19091	chr1	157882657	157882858	201	Intron	15398	CD5L	0.427861	FALSE
sc_19092	chr1	157882870	157883071	201	Intron	15185	CD5L	0.402985	FALSE
sc_19093	chr1	157883076	157883277	201	Intron	14979	CD5L	0.363184	FALSE
sc_19094	chr1	157887622	157887823	201	Intron	10433	CD5L	0.283582	FALSE
sc_19095	chr1	157926567	157926840	273	Distal	-28312	CD5L	0.435897	FALSE
sc_19096	chr1	157937808	157938320	512	Distal	-39553	CD5L	0.423828	FALSE
sc_19097	chr1	157944673	157945180	507	Distal	-46418	CD5L	0.424063	FALSE
sc_19098	chr1	157948369	157948593	224	Distal	-44680	KIRREL1	0.495536	FALSE
sc_19099	chr1	157948604	157949088	484	Distal	-44185	KIRREL1	0.495868	TRUE
sc_19100	chr1	157955706	157955907	201	Distal	-37366	KIRREL1	0.343284	FALSE
sc_19101	chr1	157955908	157956399	491	Distal	-36874	KIRREL1	0.484725	FALSE
sc_19102	chr1	157963300	157964153	853	Distal	-29120	KIRREL1	0.506448	TRUE
sc_19103	chr1	157968651	157968852	201	Distal	-24421	KIRREL1	0.527363	FALSE
sc_19104	chr1	157968919	157969491	572	Distal	-23782	KIRREL1	0.452797	FALSE
sc_19105	chr1	157969800	157970093	293	Distal	-23180	KIRREL1	0.433447	TRUE
sc_19106	chr1	157978625	157978826	201	Distal	-14447	KIRREL1	0.58209	FALSE
sc_19107	chr1	157978868	157979198	330	Distal	-14075	KIRREL1	0.675758	FALSE
sc_19108	chr1	157984441	157985071	630	Distal	-8202	KIRREL1	0.471429	FALSE
sc_19109	chr1	157991784	157992640	856	Promoter	-633	KIRREL1	0.485981	TRUE
sc_19110	chr1	157993225	157993897	672	Promoter	0	KIRREL1	0.702381	FALSE
sc_19111	chr1	157994157	157994358	201	Promoter	548	KIRREL1	0.646766	FALSE
sc_19112	chr1	157994692	157994996	304	Intron	1083	KIRREL1	0.480263	FALSE
sc_19113	chr1	157995231	157995432	201	Intron	1622	KIRREL1	0.59204	FALSE
sc_19114	chr1	158014210	158014637	427	Intron	20601	KIRREL1	0.496487	FALSE
sc_19115	chr1	158042951	158043330	379	Intron	-43350	KIRREL1	0.532982	FALSE
sc_19116	chr1	158043371	158043593	222	Intron	-43087	KIRREL1	0.572072	FALSE
sc_19117	chr1	158048309	158049153	844	Intron	-37527	KIRREL1	0.449052	FALSE
sc_19118	chr1	158067770	158067971	201	Intron	-18709	KIRREL1	0.572139	FALSE
sc_19119	chr1	158070952	158071564	612	Intron	-15116	KIRREL1	0.553922	FALSE
sc_19120	chr1	158074894	158075638	744	Intron	-11042	KIRREL1	0.537634	FALSE
sc_19121	chr1	158087189	158088013	824	Promoter	510	KIRREL1	0.521845	TRUE
sc_19122	chr1	158095804	158096008	204	3' UTR	9125	KIRREL1	0.568627	TRUE
sc_19123	chr1	158113163	158114025	862	Distal	26484	KIRREL1	0.616009	TRUE
sc_19124	chr1	158117747	158118292	545	Distal	22338	LINC01704	0.555963	TRUE
sc_19125	chr1	158118624	158118825	201	Distal	21805	LINC01704	0.472637	FALSE
sc_19126	chr1	158121738	158121939	201	Distal	18691	LINC01704	0.492537	TRUE
sc_19127	chr1	158124800	158125307	507	Distal	15323	LINC01704	0.441815	TRUE
sc_19128	chr1	158125313	158125525	212	Distal	15105	LINC01704	0.514151	FALSE
sc_19129	chr1	158129834	158130035	201	Distal	10595	LINC01704	0.40796	FALSE
sc_19130	chr1	158130055	158130256	201	Distal	10374	LINC01704	0.522388	FALSE
sc_19131	chr1	158144988	158145696	708	Intron	1233	LINC01704	0.449153	FALSE
sc_19132	chr1	158148073	158148274	201	Distal	-1145	LINC01704	0.482587	FALSE
sc_19133	chr1	158148318	158148519	201	Distal	-1390	LINC01704	0.457711	FALSE
sc_19134	chr1	158148549	158148840	291	Distal	-1621	LINC01704	0.419244	FALSE
sc_19135	chr1	158149071	158150909	1838	Distal	-2143	LINC01704	0.478237	FALSE
sc_19136	chr1	158150936	158151137	201	Distal	-4008	LINC01704	0.402985	FALSE
sc_19137	chr1	158154122	158154441	319	Distal	-7194	LINC01704	0.46395	FALSE
sc_19138	chr1	158162801	158163002	201	Distal	-15873	LINC01704	0.402985	FALSE
sc_19139	chr1	158163014	158163308	294	Distal	-16086	LINC01704	0.408163	FALSE
sc_19140	chr1	158177546	158178070	524	Distal	-1877	CD1D	0.624046	FALSE
sc_19141	chr1	158178104	158178305	201	Distal	-1642	CD1D	0.343284	FALSE
sc_19142	chr1	158179741	158179942	201	Promoter	-5	CD1D	0.492537	FALSE
sc_19143	chr1	158180674	158181431	757	Promoter	728	CD1D	0.608983	FALSE
sc_19144	chr1	158181432	158181633	201	Exon	1486	CD1D	0.631841	FALSE
sc_19145	chr1	158185764	158186065	301	Distal	5818	CD1D	0.461794	FALSE
sc_19146	chr1	158186079	158186280	201	Distal	6133	CD1D	0.452736	FALSE
sc_19147	chr1	158203641	158204109	468	Exon	23695	CD1D	0.376068	TRUE
sc_19148	chr1	158204115	158204510	395	Distal	24169	CD1D	0.473418	FALSE
sc_19149	chr1	158248097	158248434	337	Distal	-5703	CD1A	0.486647	FALSE
sc_19150	chr1	158248462	158249152	690	Distal	-4985	CD1A	0.463768	FALSE
sc_19151	chr1	158249154	158249355	201	Distal	-4782	CD1A	0.447761	FALSE
sc_19152	chr1	158249705	158249906	201	Distal	-4231	CD1A	0.542289	FALSE
sc_19153	chr1	158285701	158286673	972	Distal	-3113	CD1C	0.469136	FALSE
sc_19154	chr1	158294733	158294934	201	Distal	3464	CD1C	0.348259	FALSE
sc_19155	chr1	158353764	158353965	201	Promoter	0	CD1E	0.542289	FALSE
sc_19156	chr1	158354294	158354572	278	Promoter	115	CD1E	0.532374	FALSE
sc_19157	chr1	158496032	158496423	391	Distal	16155	OR10R2	0.455243	FALSE
sc_19158	chr1	158496439	158496646	207	Distal	16562	OR10R2	0.357488	TRUE
sc_19159	chr1	158506439	158506640	201	Distal	26562	OR10R2	0.482587	TRUE
sc_19160	chr1	158516970	158517452	482	Distal	30653	OR6Y1	0.327801	FALSE
sc_19161	chr1	158526873	158527463	590	Distal	20642	OR6Y1	0.366102	FALSE
sc_19162	chr1	158527517	158527724	207	Distal	20381	OR6Y1	0.36715	FALSE
sc_19163	chr1	158673854	158674055	201	Intron	12553	SPTA1	0.293532	FALSE
sc_19164	chr1	158705776	158706106	330	Distal	-5125	OR6K2	0.339394	FALSE
sc_19165	chr1	158706203	158706440	237	Distal	-5552	OR6K2	0.468354	FALSE
sc_19166	chr1	158757445	158757646	201	Distal	2726	OR6K6	0.363184	FALSE
sc_19167	chr1	158795768	158795969	201	Distal	-18134	OR6N2	0.447761	FALSE
sc_19168	chr1	158801066	158801628	562	Distal	-23432	OR6N2	0.41637	FALSE
sc_19169	chr1	158801756	158801957	201	Distal	-24122	OR6N2	0.383085	FALSE
sc_19170	chr1	158801974	158802356	382	Distal	-24340	OR6N2	0.484293	FALSE
sc_19171	chr1	158808920	158809121	201	Distal	-22196	MNDA	0.522388	TRUE
sc_19172	chr1	158809126	158809327	201	Distal	-21990	MNDA	0.467662	FALSE
sc_19173	chr1	158809387	158809588	201	Distal	-21729	MNDA	0.393035	FALSE
sc_19174	chr1	158809890	158810663	773	Distal	-20654	MNDA	0.4489	FALSE
sc_19175	chr1	158818415	158818616	201	Distal	-12701	MNDA	0.422886	FALSE
sc_19176	chr1	158818669	158819853	1184	Distal	-11464	MNDA	0.423142	FALSE
sc_19177	chr1	158828956	158829157	201	Distal	-2160	MNDA	0.572139	FALSE
sc_19178	chr1	158830891	158831092	201	Promoter	-225	MNDA	0.412935	FALSE
sc_19179	chr1	158831109	158831609	500	Promoter	0	MNDA	0.374	FALSE
sc_19180	chr1	158885915	158886116	201	Distal	40015	MNDA	0.442786	FALSE
sc_19181	chr1	158896062	158896263	201	Distal	-34533	PYHIN1	0.38806	FALSE
sc_19182	chr1	158997111	158997312	201	Distal	-2656	IFI16	0.368159	FALSE
sc_19183	chr1	158998509	158998717	208	Distal	-1251	IFI16	0.389423	FALSE
sc_19184	chr1	158998721	158999204	483	Promoter	-764	IFI16	0.389234	TRUE
sc_19185	chr1	158999381	159000429	1048	Promoter	0	IFI16	0.425573	FALSE
sc_19186	chr1	159000512	159000913	401	Promoter	545	IFI16	0.389027	TRUE
sc_19187	chr1	159005405	159006116	711	Promoter	0	IFI16	0.461322	FALSE
sc_19188	chr1	159008832	159009596	764	Promoter	0	IFI16	0.414921	FALSE
sc_19189	chr1	159009598	159010587	989	Promoter	0	IFI16	0.388271	FALSE
sc_19190	chr1	159012556	159012840	284	Intron	-1841	IFI16	0.454225	FALSE
sc_19191	chr1	159014045	159014246	201	Promoter	-435	IFI16	0.457711	FALSE
sc_19192	chr1	159014268	159014469	201	Promoter	-212	IFI16	0.452736	FALSE
sc_19193	chr1	159015529	159015830	301	Promoter	0	IFI16	0.465116	FALSE
sc_19194	chr1	159055300	159055734	434	Distal	17531	AIM2	0.419355	TRUE
sc_19195	chr1	159056163	159056399	236	Distal	16866	AIM2	0.567797	FALSE
sc_19196	chr1	159056426	159056635	209	Distal	16630	AIM2	0.464115	FALSE
sc_19197	chr1	159056682	159056883	201	Distal	16382	AIM2	0.457711	FALSE
sc_19198	chr1	159067659	159068039	380	Intron	5226	AIM2	0.405263	FALSE
sc_19199	chr1	159068065	159068609	544	Exon	4656	AIM2	0.435662	FALSE
sc_19200	chr1	159071641	159072004	363	Intron	1261	AIM2	0.440771	FALSE
sc_19201	chr1	159072012	159072504	492	Promoter	761	AIM2	0.365854	TRUE
sc_19202	chr1	159076529	159076939	410	Promoter	0	AIM2	0.495122	FALSE
sc_19203	chr1	159081521	159081722	201	Intron	-4621	AIM2	0.38806	FALSE
sc_19204	chr1	159081732	159081933	201	Intron	-4832	AIM2	0.412935	FALSE
sc_19205	chr1	159084274	159084475	201	Intron	-7374	AIM2	0.447761	FALSE
sc_19206	chr1	159084641	159085244	603	Intron	-7741	AIM2	0.46932	FALSE
sc_19207	chr1	159090237	159090553	316	Intron	-13337	AIM2	0.332278	FALSE
sc_19208	chr1	159092881	159093082	201	Intron	-15981	AIM2	0.442786	FALSE
sc_19209	chr1	159113643	159114698	1055	Intron	25810	AIM2	0.438863	FALSE
sc_19210	chr1	159132160	159132800	640	Exon	7708	AIM2	0.417187	TRUE
sc_19211	chr1	159141063	159142633	1570	Promoter	-556	AIM2	0.488535	FALSE
sc_19212	chr1	159160826	159161043	217	Distal	-10566	CADM3	0.396313	FALSE
sc_19213	chr1	159161048	159161947	899	Distal	-9662	CADM3	0.450501	TRUE
sc_19214	chr1	159162629	159162830	201	Distal	-8779	CADM3	0.427861	FALSE
sc_19215	chr1	159168074	159168491	417	Distal	-3118	CADM3	0.501199	FALSE
sc_19216	chr1	159171175	159172652	1477	Promoter	0	CADM3	0.649966	FALSE
sc_19217	chr1	159172662	159173435	773	Promoter	904	CADM3	0.610608	FALSE
sc_19218	chr1	159180527	159180821	294	Intron	8769	CADM3	0.408163	FALSE
sc_19219	chr1	159181476	159181943	467	Intron	9718	CADM3	0.531049	FALSE
sc_19220	chr1	159184262	159184593	331	Intron	12504	CADM3	0.471299	FALSE
sc_19221	chr1	159188062	159188708	646	Intron	13804	CADM3-AS1	0.597523	FALSE
sc_19222	chr1	159188724	159188927	203	Intron	13585	CADM3-AS1	0.438424	FALSE
sc_19223	chr1	159189630	159190165	535	Exon	12347	CADM3-AS1	0.493458	FALSE
sc_19224	chr1	159195457	159195658	201	Exon	6854	CADM3-AS1	0.487562	FALSE
sc_19225	chr1	159195658	159196064	406	Exon	6448	CADM3-AS1	0.44335	FALSE
sc_19226	chr1	159197807	159198318	511	Exon	4194	CADM3-AS1	0.518591	TRUE
sc_19227	chr1	159199947	159200256	309	Intron	2256	CADM3-AS1	0.491909	FALSE
sc_19228	chr1	159206935	159207136	201	Promoter	837	CADM3-AS1	0.437811	FALSE
sc_19229	chr1	159207142	159207432	290	Promoter	541	CADM3-AS1	0.472414	FALSE
sc_19230	chr1	159207649	159208141	492	Promoter	0	CADM3-AS1	0.45122	FALSE
sc_19231	chr1	159208141	159208551	410	Promoter	-169	CADM3-AS1	0.497561	FALSE
sc_19232	chr1	159211238	159211570	332	Distal	-3266	CADM3-AS1	0.481928	FALSE
sc_19233	chr1	159211572	159211866	294	Distal	-3600	CADM3-AS1	0.44898	TRUE
sc_19234	chr1	159214198	159214493	295	Distal	-6226	CADM3-AS1	0.461017	TRUE
sc_19235	chr1	159218602	159219654	1052	Distal	-10630	CADM3-AS1	0.501901	TRUE
sc_19236	chr1	159303732	159303933	201	Exon	1397	FCER1A	0.38806	FALSE
sc_19237	chr1	159318692	159318893	201	Distal	-4034	OR10J3	0.39801	FALSE
sc_19238	chr1	159318910	159319111	201	Distal	-4252	OR10J3	0.40796	FALSE
sc_19239	chr1	159319201	159319521	320	Distal	-4543	OR10J3	0.384375	FALSE
sc_19240	chr1	159340595	159340996	401	Distal	-25937	OR10J3	0.386534	FALSE
sc_19241	chr1	159431021	159431317	296	Intron	-8405	OR10J1	0.439189	FALSE
sc_19242	chr1	159431318	159431519	201	Intron	-8203	OR10J1	0.512438	FALSE
sc_19243	chr1	159436365	159436838	473	Intron	-2884	OR10J1	0.395349	FALSE
sc_19244	chr1	159436843	159437219	376	Intron	-2503	OR10J1	0.388298	FALSE
sc_19245	chr1	159441425	159441940	515	Intron	1704	OR10J1	0.38835	FALSE
sc_19246	chr1	159468963	159469164	201	Exon	29242	OR10J1	0.462687	FALSE
sc_19247	chr1	159469777	159470267	490	Intron	30056	OR10J1	0.357143	FALSE
sc_19248	chr1	159470304	159470522	218	Intron	30583	OR10J1	0.5	TRUE
sc_19249	chr1	159641694	159641895	201	Distal	53870	APCS	0.343284	FALSE
sc_19250	chr1	159642516	159642717	201	Distal	54692	APCS	0.442786	FALSE
sc_19251	chr1	159646367	159646723	356	Distal	58543	APCS	0.41573	FALSE
sc_19252	chr1	159646730	159647057	327	Distal	58906	APCS	0.382263	TRUE
sc_19253	chr1	159647091	159647292	201	Distal	59267	APCS	0.373134	FALSE
sc_19254	chr1	159701093	159701294	201	Distal	13295	CRP	0.393035	FALSE
sc_19255	chr1	159704893	159705917	1024	Distal	8672	CRP	0.484375	FALSE
sc_19256	chr1	159705917	159706299	382	Distal	8290	CRP	0.437173	FALSE
sc_19257	chr1	159756459	159756660	201	Distal	-24272	DUSP23	0.507463	TRUE
sc_19258	chr1	159780515	159781688	1173	Promoter	0	DUSP23	0.658994	TRUE
sc_19259	chr1	159787013	159787214	201	Distal	6011	DUSP23	0.482587	FALSE
sc_19260	chr1	159790369	159790570	201	Distal	9367	DUSP23	0.492537	TRUE
sc_19261	chr1	159791541	159791754	213	Distal	-8757	FCRL6	0.460094	FALSE
sc_19262	chr1	159791772	159791973	201	Distal	-8538	FCRL6	0.477612	FALSE
sc_19263	chr1	159793537	159793832	295	Distal	-6679	FCRL6	0.491525	FALSE
sc_19264	chr1	159795633	159795834	201	Distal	-4677	FCRL6	0.502488	TRUE
sc_19265	chr1	159798857	159799315	458	Distal	-1196	FCRL6	0.475983	TRUE
sc_19266	chr1	159821281	159821482	201	Distal	-5268	SLAMF8	0.572139	FALSE
sc_19267	chr1	159826244	159826445	201	Promoter	-305	SLAMF8	0.567164	FALSE
sc_19268	chr1	159826479	159826804	325	Promoter	0	SLAMF8	0.507692	FALSE
sc_19269	chr1	159826873	159827228	355	Promoter	63	SLAMF8	0.557746	FALSE
sc_19270	chr1	159828783	159829259	476	Promoter	-749	SLAMF8	0.5	FALSE
sc_19271	chr1	159829314	159829559	245	Promoter	-449	SLAMF8	0.542857	TRUE
sc_19272	chr1	159831291	159831492	201	Intron	1284	SLAMF8	0.597015	FALSE
sc_19273	chr1	159831514	159831924	410	Intron	-1081	SLAMF8	0.426829	FALSE
sc_19274	chr1	159854068	159855367	1299	Promoter	0	SNHG28	0.664357	TRUE
sc_19275	chr1	159868696	159868897	201	Intron	4117	VSIG8	0.477612	FALSE
sc_19276	chr1	159868952	159869153	201	Intron	3861	VSIG8	0.532338	FALSE
sc_19277	chr1	159878789	159879412	623	Intron	1288	CFAP45	0.481541	FALSE
sc_19278	chr1	159879433	159879831	398	Promoter	869	CFAP45	0.376884	FALSE
sc_19279	chr1	159881893	159882211	318	Intron	-1194	CFAP45	0.534591	FALSE
sc_19280	chr1	159889635	159890289	654	Intron	7980	CFAP45	0.530581	TRUE
sc_19281	chr1	159891375	159891889	514	Intron	6380	CFAP45	0.48249	TRUE
sc_19282	chr1	159891913	159892114	201	Intron	6155	CFAP45	0.452736	FALSE
sc_19283	chr1	159896145	159896346	201	Intron	1923	CFAP45	0.527363	FALSE
sc_19284	chr1	159896535	159896736	201	Intron	1533	CFAP45	0.502488	FALSE
sc_19285	chr1	159900052	159900353	301	Promoter	0	MIR4259	0.674419	FALSE
sc_19286	chr1	159910242	159910946	704	Exon	-10080	CFAP45	0.518466	FALSE
sc_19287	chr1	159915745	159916574	829	Distal	7143	TAGLN2	0.493366	FALSE
sc_19288	chr1	159917967	159918387	420	3' UTR	5330	TAGLN2	0.545238	FALSE
sc_19289	chr1	159918500	159918701	201	3' UTR	5016	TAGLN2	0.562189	FALSE
sc_19290	chr1	159923441	159923927	486	Promoter	0	TAGLN2	0.580247	FALSE
sc_19291	chr1	159924173	159924380	207	Promoter	171	TAGLN2	0.594203	FALSE
sc_19292	chr1	159924385	159926091	1706	Promoter	0	TAGLN2	0.637749	TRUE
sc_19293	chr1	159935775	159936045	270	Intron	-1842	IGSF9	0.496296	FALSE
sc_19294	chr1	159936063	159936931	868	Exon	-2130	IGSF9	0.587558	TRUE
sc_19295	chr1	159942585	159942919	334	Intron	2674	IGSF9	0.458084	FALSE
sc_19296	chr1	159944225	159944426	201	Intron	1167	IGSF9	0.606965	FALSE
sc_19297	chr1	159944853	159946478	1625	Promoter	0	IGSF9	0.595077	TRUE
sc_19298	chr1	159970211	159970647	436	Intron	8913	LINC01133	0.428899	FALSE
sc_19299	chr1	159971157	159971545	388	Intron	9859	LINC01133	0.497423	FALSE
sc_19300	chr1	160018776	160018977	201	Distal	13014	PIGM	0.432836	FALSE
sc_19301	chr1	160019041	160019242	201	Distal	12749	PIGM	0.422886	FALSE
sc_19302	chr1	160023644	160024131	487	Distal	7860	PIGM	0.435318	FALSE
sc_19303	chr1	160024328	160024911	583	Distal	7080	PIGM	0.377358	FALSE
sc_19304	chr1	160025039	160025443	404	Exon	6548	PIGM	0.358911	FALSE
sc_19305	chr1	160030741	160032782	2041	Promoter	0	PIGM	0.531112	TRUE
sc_19306	chr1	160038089	160038493	404	3' UTR	-6099	PIGM	0.45297	FALSE
sc_19307	chr1	160043711	160043912	201	Intron	-11721	PIGM	0.442786	FALSE
sc_19308	chr1	160046225	160047198	973	Intron	-14235	PIGM	0.476876	TRUE
sc_19309	chr1	160047201	160047402	201	Intron	-15211	PIGM	0.477612	FALSE
sc_19310	chr1	160048496	160048697	201	Intron	-16506	PIGM	0.452736	FALSE
sc_19311	chr1	160048761	160048974	213	Intron	-16771	PIGM	0.431925	FALSE
sc_19312	chr1	160049019	160049220	201	Intron	-17029	PIGM	0.363184	FALSE
sc_19313	chr1	160053610	160053821	211	Intron	16427	KCNJ10	0.521327	FALSE
sc_19314	chr1	160053873	160054075	202	Intron	16173	KCNJ10	0.549505	FALSE
sc_19315	chr1	160056484	160056893	409	Intron	13355	KCNJ10	0.464548	FALSE
sc_19316	chr1	160058161	160058405	244	Intron	11843	KCNJ10	0.545082	TRUE
sc_19317	chr1	160060004	160060205	201	Intron	10043	KCNJ10	0.532338	FALSE
sc_19318	chr1	160060216	160060497	281	Intron	9751	KCNJ10	0.47331	FALSE
sc_19319	chr1	160060666	160060867	201	Intron	9381	KCNJ10	0.502488	FALSE
sc_19320	chr1	160061363	160061564	201	Intron	8684	KCNJ10	0.567164	FALSE
sc_19321	chr1	160061605	160062920	1315	Exon	7328	KCNJ10	0.607605	TRUE
sc_19322	chr1	160067487	160067698	211	Intron	2550	KCNJ10	0.530806	FALSE
sc_19323	chr1	160067864	160069143	1279	Intron	1105	KCNJ10	0.544957	TRUE
sc_19324	chr1	160069578	160070894	1316	Promoter	0	KCNJ10	0.642857	FALSE
sc_19325	chr1	160078264	160079295	1031	Intron	-2275	KCNJ9	0.496605	TRUE
sc_19326	chr1	160080869	160082023	1154	Promoter	0	KCNJ9	0.523397	TRUE
sc_19327	chr1	160082038	160082239	201	Promoter	469	KCNJ9	0.532338	FALSE
sc_19328	chr1	160082429	160082630	201	Promoter	860	KCNJ9	0.517413	FALSE
sc_19329	chr1	160083915	160084388	473	5' UTR	2346	KCNJ9	0.712474	TRUE
sc_19330	chr1	160085462	160086341	879	Intron	3893	KCNJ9	0.534699	TRUE
sc_19331	chr1	160086541	160087030	489	Intron	4972	KCNJ9	0.419223	FALSE
sc_19332	chr1	160092162	160092730	568	Exon	2602	IGSF8	0.642606	TRUE
sc_19333	chr1	160092929	160093130	201	Exon	2202	IGSF8	0.646766	FALSE
sc_19334	chr1	160095482	160095689	207	Promoter	-151	IGSF8	0.555556	FALSE
sc_19335	chr1	160095705	160095945	240	Promoter	-374	IGSF8	0.629167	FALSE
sc_19336	chr1	160095962	160096170	208	Promoter	-631	IGSF8	0.495192	FALSE
sc_19337	chr1	160097616	160097817	201	Promoter	872	IGSF8	0.532338	FALSE
sc_19338	chr1	160097842	160099604	1762	Promoter	0	IGSF8	0.662316	FALSE
sc_19339	chr1	160100843	160101732	889	Distal	-1901	IGSF8	0.565804	TRUE
sc_19340	chr1	160101747	160102344	597	Distal	-2805	IGSF8	0.430486	FALSE
sc_19341	chr1	160102345	160102546	201	Distal	-3403	IGSF8	0.462687	FALSE
sc_19342	chr1	160102765	160102966	201	Distal	-3823	IGSF8	0.606965	FALSE
sc_19343	chr1	160102988	160103291	303	Distal	-4046	IGSF8	0.574257	TRUE
sc_19344	chr1	160103292	160103493	201	Distal	-4350	IGSF8	0.477612	FALSE
sc_19345	chr1	160103737	160103941	204	Distal	-4795	IGSF8	0.47549	TRUE
sc_19346	chr1	160104015	160104234	219	Distal	-5073	IGSF8	0.584475	FALSE
sc_19347	chr1	160104439	160104640	201	Distal	-5497	IGSF8	0.527363	FALSE
sc_19348	chr1	160104686	160104887	201	Distal	-5744	IGSF8	0.487562	FALSE
sc_19349	chr1	160109012	160109555	543	Distal	-6204	ATP1A2	0.54512	TRUE
sc_19350	chr1	160109574	160109775	201	Distal	-5984	ATP1A2	0.542289	FALSE
sc_19351	chr1	160112329	160112539	210	Distal	-3220	ATP1A2	0.57619	FALSE
sc_19352	chr1	160114147	160114505	358	Distal	-1254	ATP1A2	0.575419	TRUE
sc_19353	chr1	160114539	160114858	319	Promoter	-901	ATP1A2	0.517241	FALSE
sc_19354	chr1	160115525	160115862	337	Promoter	0	ATP1A2	0.611276	FALSE
sc_19355	chr1	160116057	160116258	201	Promoter	281	ATP1A2	0.616915	FALSE
sc_19356	chr1	160116260	160116581	321	Promoter	484	ATP1A2	0.613707	FALSE
sc_19357	chr1	160116670	160117215	545	Promoter	894	ATP1A2	0.519266	FALSE
sc_19358	chr1	160117414	160118418	1004	Intron	1638	ATP1A2	0.549801	FALSE
sc_19359	chr1	160118766	160118967	201	Intron	2990	ATP1A2	0.467662	FALSE
sc_19360	chr1	160118998	160119199	201	Intron	3222	ATP1A2	0.432836	FALSE
sc_19361	chr1	160119292	160119493	201	Intron	3516	ATP1A2	0.482587	TRUE
sc_19362	chr1	160120809	160121143	334	Exon	-2815	ATP1A2	0.61976	FALSE
sc_19363	chr1	160128193	160129402	1209	Promoter	522	ATP1A2	0.539289	TRUE
sc_19364	chr1	160129413	160129631	218	Intron	1742	ATP1A2	0.527523	FALSE
sc_19365	chr1	160131695	160132424	729	Intron	4024	ATP1A2	0.51989	FALSE
sc_19366	chr1	160134666	160134867	201	Intron	-1804	ATP1A2	0.487562	FALSE
sc_19367	chr1	160134935	160135329	394	Exon	-1342	ATP1A2	0.57868	FALSE
sc_19368	chr1	160137520	160137809	289	Promoter	850	ATP1A2	0.446367	FALSE
sc_19369	chr1	160143750	160144076	326	Distal	3792	ATP1A2	0.493865	FALSE
sc_19370	chr1	160144937	160145170	233	Distal	4979	ATP1A2	0.497854	FALSE
sc_19371	chr1	160145348	160145549	201	Distal	5390	ATP1A2	0.422886	FALSE
sc_19372	chr1	160154657	160154858	201	Intron	3072	ATP1A4	0.383085	FALSE
sc_19373	chr1	160154924	160155313	389	Exon	3339	ATP1A4	0.498715	TRUE
sc_19374	chr1	160162006	160163310	1304	Intron	-3218	ATP1A4	0.446319	TRUE
sc_19375	chr1	160166128	160167076	948	Promoter	0	ATP1A4	0.471519	FALSE
sc_19376	chr1	160169042	160169297	255	Intron	-2107	ATP1A4	0.537255	FALSE
sc_19377	chr1	160169353	160169809	456	Exon	-1595	ATP1A4	0.460526	FALSE
sc_19378	chr1	160172713	160173362	649	Intron	1310	ATP1A4	0.449923	FALSE
sc_19379	chr1	160173395	160173596	201	3' UTR	1992	ATP1A4	0.472637	FALSE
sc_19380	chr1	160174539	160174899	360	3' UTR	-2507	ATP1A4	0.544444	FALSE
sc_19381	chr1	160174918	160175335	417	Intron	-2071	ATP1A4	0.47482	FALSE
sc_19382	chr1	160179472	160179673	201	Intron	2062	ATP1A4	0.422886	FALSE
sc_19383	chr1	160181660	160181861	201	3' UTR	4250	ATP1A4	0.527363	FALSE
sc_19384	chr1	160181881	160182431	550	3' UTR	4471	ATP1A4	0.441818	FALSE
sc_19385	chr1	160182505	160182706	201	Exon	5095	ATP1A4	0.308458	FALSE
sc_19386	chr1	160189520	160190006	486	Promoter	-550	CASQ1	0.497942	FALSE
sc_19387	chr1	160192437	160192638	201	Promoter	0	CASQ1	0.462687	FALSE
sc_19388	chr1	160192736	160193764	1028	Promoter	99	CASQ1	0.547665	TRUE
sc_19389	chr1	160197263	160197544	281	Promoter	-666	CASQ1	0.530249	FALSE
sc_19390	chr1	160197575	160197776	201	Promoter	-434	CASQ1	0.542289	FALSE
sc_19391	chr1	160204284	160205476	1192	Promoter	0	PEA15	0.580537	FALSE
sc_19392	chr1	160205495	160206299	804	Promoter	75	PEA15	0.631841	FALSE
sc_19393	chr1	160209084	160209499	415	Promoter	-216	LOC729867	0.486747	FALSE
sc_19394	chr1	160209799	160210019	220	Promoter	-931	LOC729867	0.572727	FALSE
sc_19395	chr1	160210598	160211582	984	Promoter	0	PEA15	0.560976	FALSE
sc_19396	chr1	160217432	160218278	846	Promoter	580	DCAF8	0.486998	TRUE
sc_19397	chr1	160219008	160220286	1278	Promoter	0	DCAF8	0.479656	TRUE
sc_19398	chr1	160227013	160227214	201	Intron	-2486	DCAF8	0.39801	FALSE
sc_19399	chr1	160246213	160246414	201	Intron	-7229	DCAF8	0.40796	FALSE
sc_19400	chr1	160246826	160247027	201	Intron	-7842	DCAF8	0.41791	FALSE
sc_19401	chr1	160247078	160247279	201	Intron	-8094	DCAF8	0.378109	FALSE
sc_19402	chr1	160247340	160247541	201	Intron	-8356	DCAF8	0.318408	FALSE
sc_19403	chr1	160250942	160251411	469	Intron	10391	DCAF8	0.375267	FALSE
sc_19404	chr1	160251528	160252257	729	Intron	9545	DCAF8	0.449931	TRUE
sc_19405	chr1	160257456	160257940	484	Intron	3862	DCAF8	0.43595	FALSE
sc_19406	chr1	160261594	160261812	218	Promoter	0	DCAF8	0.440367	FALSE
sc_19407	chr1	160261818	160262693	875	Promoter	0	DCAF8	0.620571	FALSE
sc_19408	chr1	160262724	160263152	428	Promoter	-194	DCAF8	0.462617	FALSE
sc_19409	chr1	160271810	160272011	201	Intron	8071	PEX19	0.467662	FALSE
sc_19410	chr1	160284286	160284487	201	Promoter	-56	PEX19	0.547264	FALSE
sc_19411	chr1	160284608	160285305	697	Promoter	0	PEX19	0.559541	TRUE
sc_19412	chr1	160285322	160285703	381	Promoter	-169	PEX19	0.448819	FALSE
sc_19413	chr1	160291155	160292434	1279	Exon	-4808	PEX19	0.476153	TRUE
sc_19414	chr1	160293491	160294366	875	Intron	4913	COPA	0.472	FALSE
sc_19415	chr1	160294390	160294939	549	Exon	4340	COPA	0.497268	FALSE
sc_19416	chr1	160302652	160302853	201	Intron	3071	COPA	0.58209	FALSE
sc_19417	chr1	160307213	160307419	206	Exon	-1290	COPA	0.524272	FALSE
sc_19418	chr1	160307425	160307774	349	Intron	-1502	COPA	0.535817	FALSE
sc_19419	chr1	160310127	160310434	307	Promoter	88	COPA	0.374593	FALSE
sc_19420	chr1	160312635	160312836	201	Intron	-2114	COPA	0.482587	FALSE
sc_19421	chr1	160328018	160328537	519	Intron	11671	COPA	0.404624	FALSE
sc_19422	chr1	160328549	160329114	565	Intron	11094	COPA	0.361062	FALSE
sc_19423	chr1	160330188	160330820	632	Intron	9388	COPA	0.43038	FALSE
sc_19424	chr1	160342599	160344001	1402	Promoter	0	COPA	0.549215	FALSE
sc_19425	chr1	160346443	160346754	311	Intron	2782	NCSTN	0.446945	FALSE
sc_19426	chr1	160346810	160347011	201	Intron	-2645	NCSTN	0.552239	FALSE
sc_19427	chr1	160347044	160347245	201	Intron	-2411	NCSTN	0.41791	FALSE
sc_19428	chr1	160353230	160353752	522	Exon	1155	NCSTN	0.511494	FALSE
sc_19429	chr1	160354453	160354657	204	Intron	-1028	NCSTN	0.495098	TRUE
sc_19430	chr1	160354667	160354871	204	Promoter	-814	NCSTN	0.485294	FALSE
sc_19431	chr1	160355135	160355584	449	Promoter	-101	NCSTN	0.42539	FALSE
sc_19432	chr1	160359439	160359670	231	Distal	2542	NCSTN	0.480519	FALSE
sc_19433	chr1	160359683	160359899	216	Distal	2786	NCSTN	0.481481	FALSE
sc_19434	chr1	160359915	160360178	263	Distal	3018	NCSTN	0.520913	FALSE
sc_19435	chr1	160360321	160360539	218	Distal	3424	NCSTN	0.614679	FALSE
sc_19436	chr1	160371897	160372098	201	3' UTR	4831	NHLH1	0.517413	FALSE
sc_19437	chr1	160374679	160374882	203	Distal	7613	NHLH1	0.605911	FALSE
sc_19438	chr1	160375052	160376849	1797	Distal	7986	NHLH1	0.531998	TRUE
sc_19439	chr1	160399737	160400518	781	Promoter	-68	VANGL2	0.603073	FALSE
sc_19440	chr1	160400587	160401532	945	Promoter	2	VANGL2	0.648677	FALSE
sc_19441	chr1	160410219	160410980	761	Intron	-8513	VANGL2	0.576873	FALSE
sc_19442	chr1	160411129	160411410	281	Intron	-8083	VANGL2	0.558719	FALSE
sc_19443	chr1	160411428	160411964	536	Intron	-7529	VANGL2	0.498134	FALSE
sc_19444	chr1	160416437	160416664	227	Intron	-2829	VANGL2	0.585903	TRUE
sc_19445	chr1	160423872	160424073	201	Exon	4380	VANGL2	0.58209	FALSE
sc_19446	chr1	160426848	160427049	201	3' UTR	7356	VANGL2	0.542289	FALSE
sc_19447	chr1	160428675	160429270	595	3' UTR	9183	VANGL2	0.435294	TRUE
sc_19448	chr1	160429274	160429475	201	Distal	9782	VANGL2	0.532338	FALSE
sc_19449	chr1	160429476	160429896	420	Distal	9984	VANGL2	0.388095	FALSE
sc_19450	chr1	160437743	160437944	201	Distal	18251	VANGL2	0.373134	FALSE
sc_19451	chr1	160437959	160438160	201	Distal	18467	VANGL2	0.412935	FALSE
sc_19452	chr1	160438168	160438369	201	Distal	18676	VANGL2	0.457711	FALSE
sc_19453	chr1	160438383	160438584	201	Distal	18891	VANGL2	0.467662	FALSE
sc_19454	chr1	160438634	160438835	201	Distal	19142	VANGL2	0.442786	FALSE
sc_19455	chr1	160445295	160445496	201	Distal	25803	VANGL2	0.412935	FALSE
sc_19456	chr1	160459811	160460404	593	Distal	40319	VANGL2	0.436762	FALSE
sc_19457	chr1	160499670	160500165	495	Intron	23077	SLAMF6	0.39596	FALSE
sc_19458	chr1	160540196	160540511	315	Intron	10899	CD84	0.48254	FALSE
sc_19459	chr1	160540513	160540895	382	Intron	10515	CD84	0.465969	FALSE
sc_19460	chr1	160544734	160544935	201	3' UTR	6475	CD84	0.422886	TRUE
sc_19461	chr1	160546718	160546919	201	3' UTR	4491	CD84	0.442786	FALSE
sc_19462	chr1	160547029	160547230	201	3' UTR	4180	CD84	0.462687	FALSE
sc_19463	chr1	160547237	160547438	201	3' UTR	3972	CD84	0.442786	FALSE
sc_19464	chr1	160549735	160549936	201	3' UTR	1474	CD84	0.517413	FALSE
sc_19465	chr1	160565444	160565645	201	Exon	13828	CD84	0.422886	FALSE
sc_19466	chr1	160565717	160565918	201	Exon	13555	CD84	0.41791	FALSE
sc_19467	chr1	160565932	160566133	201	Intron	13340	CD84	0.38806	FALSE
sc_19468	chr1	160568181	160568382	201	Intron	11091	CD84	0.497512	FALSE
sc_19469	chr1	160573369	160573570	201	Intron	5903	CD84	0.477612	FALSE
sc_19470	chr1	160574953	160575684	731	Intron	3789	CD84	0.437756	TRUE
sc_19471	chr1	160576365	160576566	201	Intron	2907	CD84	0.41791	FALSE
sc_19472	chr1	160576574	160576775	201	Intron	2698	CD84	0.393035	FALSE
sc_19473	chr1	160576942	160577143	201	Intron	2330	CD84	0.447761	FALSE
sc_19474	chr1	160579165	160579661	496	Promoter	0	CD84	0.381048	FALSE
sc_19475	chr1	160607141	160607356	215	Distal	-27626	CD84	0.44186	TRUE
sc_19476	chr1	160610423	160611155	732	3' UTR	-30908	CD84	0.486339	FALSE
sc_19477	chr1	160612670	160613152	482	Intron	-33155	CD84	0.475104	FALSE
sc_19478	chr1	160621427	160622102	675	Intron	24856	SLAMF1	0.472593	FALSE
sc_19479	chr1	160629809	160630097	288	Intron	16861	SLAMF1	0.486111	FALSE
sc_19480	chr1	160630125	160630326	201	Intron	16632	SLAMF1	0.422886	FALSE
sc_19481	chr1	160646386	160646587	201	Promoter	371	SLAMF1	0.537313	FALSE
sc_19482	chr1	160646657	160646858	201	Promoter	100	SLAMF1	0.512438	FALSE
sc_19483	chr1	160646910	160647111	201	Promoter	0	SLAMF1	0.547264	FALSE
sc_19484	chr1	160647194	160647395	201	Promoter	0	SLAMF1	0.502488	FALSE
sc_19485	chr1	160665520	160665721	201	Distal	-18226	SLAMF1	0.492537	FALSE
sc_19486	chr1	160665828	160666125	297	Distal	-18534	SLAMF1	0.468013	FALSE
sc_19487	chr1	160666168	160666369	201	Distal	-18874	SLAMF1	0.492537	FALSE
sc_19488	chr1	160666383	160666584	201	Distal	-19089	SLAMF1	0.412935	FALSE
sc_19489	chr1	160675428	160675900	472	Intron	-28134	SLAMF1	0.489407	TRUE
sc_19490	chr1	160675906	160676107	201	Intron	-28612	SLAMF1	0.472637	TRUE
sc_19491	chr1	160681547	160681750	203	Intron	30053	CD48	0.561576	TRUE
sc_19492	chr1	160704025	160704581	556	Intron	7222	CD48	0.444245	FALSE
sc_19493	chr1	160705230	160705431	201	Intron	6372	CD48	0.467662	FALSE
sc_19494	chr1	160705505	160705706	201	Intron	6097	CD48	0.427861	FALSE
sc_19495	chr1	160705732	160706124	392	Intron	5679	CD48	0.42602	TRUE
sc_19496	chr1	160712753	160712954	201	Promoter	-903	CD48	0.492537	FALSE
sc_19497	chr1	160726659	160727143	484	Distal	-11914	SLAMF7	0.479339	TRUE
sc_19498	chr1	160727151	160727360	209	Distal	-11697	SLAMF7	0.401914	FALSE
sc_19499	chr1	160768145	160768346	201	Distal	17723	SLAMF7	0.502488	FALSE
sc_19500	chr1	160768378	160768579	201	Distal	17956	SLAMF7	0.472637	TRUE
sc_19501	chr1	160769628	160769829	201	Distal	19206	SLAMF7	0.39801	FALSE
sc_19502	chr1	160777051	160777447	396	Distal	-18627	LY9	0.515152	FALSE
sc_19503	chr1	160777516	160777800	284	Distal	-18274	LY9	0.510563	TRUE
sc_19504	chr1	160778967	160779460	493	Distal	-16614	LY9	0.488844	FALSE
sc_19505	chr1	160779463	160779668	205	Distal	-16406	LY9	0.463415	FALSE
sc_19506	chr1	160779702	160779935	233	Distal	-16139	LY9	0.454936	FALSE
sc_19507	chr1	160782083	160782568	485	Distal	-13506	LY9	0.498969	FALSE
sc_19508	chr1	160794373	160794574	201	Distal	-1500	LY9	0.462687	FALSE
sc_19509	chr1	160813287	160813559	272	Promoter	-964	LY9	0.485294	FALSE
sc_19510	chr1	160836619	160836820	201	Intron	2345	CD244	0.527363	FALSE
sc_19511	chr1	160837255	160837456	201	Intron	1709	CD244	0.39801	FALSE
sc_19512	chr1	160837458	160837822	364	Intron	1343	CD244	0.563187	TRUE
sc_19513	chr1	160837857	160838266	409	Promoter	899	CD244	0.515892	FALSE
sc_19514	chr1	160842696	160843183	487	Intron	-3532	CD244	0.404517	FALSE
sc_19515	chr1	160843468	160843900	432	Intron	-4304	CD244	0.395833	FALSE
sc_19516	chr1	160861930	160862131	201	Promoter	569	CD244	0.542289	FALSE
sc_19517	chr1	160862133	160862334	201	Promoter	366	CD244	0.567164	FALSE
sc_19518	chr1	160862650	160862975	325	Promoter	0	CD244	0.572308	FALSE
sc_19519	chr1	160862999	160863200	201	Promoter	-145	CD244	0.527363	FALSE
sc_19520	chr1	160863372	160863674	302	Promoter	-518	CD244	0.486755	FALSE
sc_19521	chr1	160863750	160864109	359	Promoter	-896	CD244	0.568245	FALSE
sc_19522	chr1	160876248	160876449	201	Distal	5072	ITLN1	0.467662	FALSE
sc_19523	chr1	160876507	160876890	383	3' UTR	4631	ITLN1	0.462141	FALSE
sc_19524	chr1	160925929	160926256	327	Distal	-6209	LOC101928372	0.41896	FALSE
sc_19525	chr1	160951471	160951859	388	Promoter	0	ITLN2	0.515464	TRUE
sc_19526	chr1	160951942	160952610	668	Promoter	-469	ITLN2	0.488024	FALSE
sc_19527	chr1	160981553	160982385	832	Distal	18792	F11R	0.574519	FALSE
sc_19528	chr1	160993703	160993904	201	Distal	7273	F11R	0.437811	TRUE
sc_19529	chr1	160997372	160998120	748	3' UTR	3057	F11R	0.487968	TRUE
sc_19530	chr1	161013211	161013412	201	Intron	7684	F11R	0.492537	FALSE
sc_19531	chr1	161013415	161014292	877	Intron	6804	F11R	0.502851	FALSE
sc_19532	chr1	161019766	161021780	2014	Promoter	0	F11R	0.539722	TRUE
sc_19533	chr1	161037706	161038169	463	Promoter	138	TSTD1	0.574514	TRUE
sc_19534	chr1	161038290	161039322	1032	Promoter	0	TSTD1	0.606589	FALSE
sc_19535	chr1	161044662	161044863	201	Promoter	78	USF1	0.457711	FALSE
sc_19536	chr1	161044920	161046587	1667	Promoter	0	USF1	0.545891	FALSE
sc_19537	chr1	161046612	161047108	496	Promoter	-636	USF1	0.409274	FALSE
sc_19538	chr1	161068180	161068639	459	Intron	1027	ARHGAP30	0.538126	FALSE
sc_19539	chr1	161068692	161068893	201	Promoter	773	ARHGAP30	0.577114	FALSE
sc_19540	chr1	161068927	161069280	353	Promoter	386	ARHGAP30	0.569405	FALSE
sc_19541	chr1	161069292	161069619	327	Promoter	47	ARHGAP30	0.602446	FALSE
sc_19542	chr1	161069672	161070173	501	Promoter	0	ARHGAP30	0.620758	FALSE
sc_19543	chr1	161097429	161099283	1854	Promoter	0	KLHDC9	0.577131	TRUE
sc_19544	chr1	161111380	161111581	201	Intron	6474	PFDN2	0.432836	FALSE
sc_19545	chr1	161111581	161111782	201	Intron	6273	PFDN2	0.442786	FALSE
sc_19546	chr1	161117385	161118628	1243	Promoter	0	PFDN2	0.577635	FALSE
sc_19547	chr1	161119703	161119904	201	Promoter	796	NIT1	0.482587	FALSE
sc_19548	chr1	161121361	161121562	201	Promoter	-745	NIT1	0.472637	FALSE
sc_19549	chr1	161121808	161122193	385	Promoter	-114	NIT1	0.454545	FALSE
sc_19550	chr1	161131567	161133621	2054	Promoter	0	DEDD	0.570594	FALSE
sc_19551	chr1	161138169	161138370	201	Distal	-5482	DEDD	0.412935	FALSE
sc_19552	chr1	161138378	161138815	437	Distal	-5691	DEDD	0.409611	FALSE
sc_19553	chr1	161139900	161140101	201	Distal	-7213	DEDD	0.368159	FALSE
sc_19554	chr1	161153087	161154638	1551	Promoter	0	UFC1	0.483559	FALSE
sc_19555	chr1	161158881	161160152	1271	Promoter	0	USP21	0.615264	TRUE
sc_19556	chr1	161160155	161160356	201	Promoter	-388	USP21	0.442786	FALSE
sc_19557	chr1	161165543	161166948	1405	Promoter	0	PPOX	0.586477	TRUE
sc_19558	chr1	161166974	161167175	201	Promoter	135	PPOX	0.587065	FALSE
sc_19559	chr1	161176802	161178225	1423	Promoter	0	B4GALT3	0.569923	TRUE
sc_19560	chr1	161182322	161182523	201	Distal	-4355	B4GALT3	0.432836	FALSE
sc_19561	chr1	161182823	161183451	628	Distal	-4856	B4GALT3	0.47293	FALSE
sc_19562	chr1	161185162	161186297	1135	3' UTR	-7195	B4GALT3	0.443172	FALSE
sc_19563	chr1	161186297	161186498	201	3' UTR	-8330	B4GALT3	0.507463	FALSE
sc_19564	chr1	161187205	161187411	206	3' UTR	8340	ADAMTS4	0.393204	FALSE
sc_19565	chr1	161187443	161187660	217	3' UTR	8091	ADAMTS4	0.534562	FALSE
sc_19566	chr1	161190921	161191122	201	3' UTR	4629	ADAMTS4	0.626866	FALSE
sc_19567	chr1	161191273	161191495	222	Exon	4256	ADAMTS4	0.621622	FALSE
sc_19568	chr1	161192353	161193358	1005	Exon	2393	ADAMTS4	0.512438	TRUE
sc_19569	chr1	161193771	161194292	521	Exon	1459	ADAMTS4	0.619962	TRUE
sc_19570	chr1	161195120	161195481	361	Promoter	270	ADAMTS4	0.506925	FALSE
sc_19571	chr1	161195483	161195857	374	Promoter	0	ADAMTS4	0.550802	FALSE
sc_19572	chr1	161198257	161198742	485	Promoter	311	ADAMTS4	0.665979	FALSE
sc_19573	chr1	161198936	161199440	504	Promoter	0	ADAMTS4	0.551587	FALSE
sc_19574	chr1	161199909	161200990	1081	Promoter	595	NDUFS2	0.555042	FALSE
sc_19575	chr1	161201022	161202857	1835	Promoter	0	NDUFS2	0.554768	FALSE
sc_19576	chr1	161207267	161207468	201	Promoter	859	NDUFS2	0.502488	FALSE
sc_19577	chr1	161209334	161209543	209	Promoter	0	NDUFS2	0.526316	FALSE
sc_19578	chr1	161209676	161210318	642	Promoter	0	NDUFS2	0.490654	TRUE
sc_19579	chr1	161214506	161215745	1239	Promoter	0	FCER1G	0.538337	FALSE
sc_19580	chr1	161216575	161216776	201	Intron	1279	FCER1G	0.527363	FALSE
sc_19581	chr1	161216787	161217296	509	Intron	1491	FCER1G	0.471513	FALSE
sc_19582	chr1	161217362	161217900	538	Intron	2066	FCER1G	0.48513	FALSE
sc_19583	chr1	161217992	161218193	201	Exon	2696	FCER1G	0.557214	FALSE
sc_19584	chr1	161225343	161226685	1342	Promoter	0	TOMM40L	0.541729	FALSE
sc_19585	chr1	161226859	161227072	213	Promoter	-114	MIR5187	0.525822	FALSE
sc_19586	chr1	161227185	161227915	730	Promoter	0	MIR5187	0.538356	TRUE
sc_19587	chr1	161237815	161238703	888	Promoter	0	NR1I3	0.506757	FALSE
sc_19588	chr1	161242571	161243063	492	Distal	-4270	NR1I3	0.463415	FALSE
sc_19589	chr1	161248450	161248651	201	Distal	-10076	PCP4L1	0.41791	FALSE
sc_19590	chr1	161248701	161248902	201	Distal	-9825	PCP4L1	0.517413	FALSE
sc_19591	chr1	161258353	161259460	1107	Promoter	0	PCP4L1	0.607949	FALSE
sc_19592	chr1	161259485	161259689	204	Promoter	759	PCP4L1	0.529412	FALSE
sc_19593	chr1	161260501	161260897	396	Intron	1775	PCP4L1	0.477273	FALSE
sc_19594	chr1	161261008	161261209	201	Intron	2282	PCP4L1	0.502488	FALSE
sc_19595	chr1	161261210	161261573	363	Intron	2484	PCP4L1	0.490358	FALSE
sc_19596	chr1	161267211	161267857	646	Intron	8485	PCP4L1	0.459752	FALSE
sc_19597	chr1	161272780	161272981	201	Intron	14054	PCP4L1	0.477612	FALSE
sc_19598	chr1	161272989	161273246	257	Intron	14263	PCP4L1	0.447471	FALSE
sc_19599	chr1	161284815	161285016	201	3' UTR	21174	MPZ	0.512438	FALSE
sc_19600	chr1	161285194	161285395	201	3' UTR	20795	MPZ	0.482587	FALSE
sc_19601	chr1	161285424	161285787	363	3' UTR	20403	MPZ	0.515152	FALSE
sc_19602	chr1	161291394	161292031	637	Distal	14159	MPZ	0.489796	TRUE
sc_19603	chr1	161305493	161306817	1324	Promoter	0	MPZ	0.5929	TRUE
sc_19604	chr1	161313595	161315238	1643	Promoter	0	SDHC	0.533171	TRUE
sc_19605	chr1	161330256	161330764	508	Intron	6643	SDHC	0.417323	FALSE
sc_19606	chr1	161330766	161330967	201	Intron	7153	SDHC	0.527363	FALSE
sc_19607	chr1	161336307	161336774	467	Intron	12694	SDHC	0.441113	FALSE
sc_19608	chr1	161359136	161359953	817	Intron	7921	CFAP126	0.392901	FALSE
sc_19609	chr1	161367588	161368309	721	Promoter	0	CFAP126	0.414702	FALSE
sc_19610	chr1	161374206	161374407	201	3' UTR	-6333	CFAP126	0.467662	FALSE
sc_19611	chr1	161374466	161374670	204	3' UTR	-6593	CFAP126	0.392157	FALSE
sc_19612	chr1	161379141	161379425	284	Distal	-11268	CFAP126	0.559859	FALSE
sc_19613	chr1	161382154	161383201	1047	Distal	-14281	CFAP126	0.43171	TRUE
sc_19614	chr1	161389591	161390353	762	Distal	-21718	CFAP126	0.650919	FALSE
sc_19615	chr1	161390359	161390803	444	Distal	-22486	CFAP126	0.59009	FALSE
sc_19616	chr1	161398983	161400665	1682	Distal	-31110	CFAP126	0.540428	FALSE
sc_19617	chr1	161421811	161422665	854	Distal	-53938	CFAP126	0.545667	FALSE
sc_19618	chr1	161428024	161428334	310	Distal	-60151	CFAP126	0.425806	FALSE
sc_19619	chr1	161428360	161428561	201	Distal	-60487	CFAP126	0.412935	FALSE
sc_19620	chr1	161439727	161440996	1269	Distal	-64434	FCGR2A	0.698976	TRUE
sc_19621	chr1	161473516	161473717	201	Distal	-31713	FCGR2A	0.527363	FALSE
sc_19622	chr1	161480435	161480636	201	Distal	-24794	FCGR2A	0.577114	FALSE
sc_19623	chr1	161486525	161486726	201	Distal	-18704	FCGR2A	0.547264	FALSE
sc_19624	chr1	161487031	161487728	697	Distal	-17702	FCGR2A	0.463415	TRUE
sc_19625	chr1	161491528	161491917	389	Distal	-13513	FCGR2A	0.416452	FALSE
sc_19626	chr1	161492604	161493279	675	Distal	-12151	FCGR2A	0.417778	TRUE
sc_19627	chr1	161494115	161494606	491	Distal	-10824	FCGR2A	0.443992	TRUE
sc_19628	chr1	161498707	161499119	412	Distal	-6311	FCGR2A	0.424757	FALSE
sc_19629	chr1	161499188	161499389	201	Distal	-6041	FCGR2A	0.457711	FALSE
sc_19630	chr1	161499484	161499685	201	Distal	-5745	FCGR2A	0.457711	FALSE
sc_19631	chr1	161499734	161500074	340	Distal	-5356	FCGR2A	0.438235	FALSE
sc_19632	chr1	161504856	161505057	201	Promoter	-373	FCGR2A	0.487562	FALSE
sc_19633	chr1	161505234	161505744	510	Promoter	0	FCGR2A	0.480392	FALSE
sc_19634	chr1	161505786	161506128	342	Promoter	0	FCGR2A	0.459064	FALSE
sc_19635	chr1	161506140	161506476	336	Promoter	0	FCGR2A	0.541667	FALSE
sc_19636	chr1	161506514	161506805	291	Promoter	0	FCGR2A	0.542955	FALSE
sc_19637	chr1	161506942	161507143	201	Promoter	292	FCGR2A	0.487562	FALSE
sc_19638	chr1	161510845	161511046	201	3' UTR	-2130	FCGR2A	0.522388	FALSE
sc_19639	chr1	161511055	161511316	261	Intron	-1860	FCGR2A	0.524904	FALSE
sc_19640	chr1	161511366	161511567	201	Intron	-1609	FCGR2A	0.482587	FALSE
sc_19641	chr1	161512436	161513238	802	Promoter	0	FCGR2A	0.486284	FALSE
sc_19642	chr1	161513239	161513449	210	Promoter	0	FCGR2A	0.509524	FALSE
sc_19643	chr1	161513473	161514000	527	Promoter	0	FCGR2A	0.514231	FALSE
sc_19644	chr1	161522970	161523171	201	Exon	-1369	HSPA6	0.38806	FALSE
sc_19645	chr1	161523405	161524683	1278	Promoter	0	HSPA6	0.574335	FALSE
sc_19646	chr1	161525089	161525290	201	Promoter	550	HSPA6	0.646766	FALSE
sc_19647	chr1	161525409	161525686	277	Promoter	870	HSPA6	0.646209	FALSE
sc_19648	chr1	161529510	161530272	762	Intron	4971	HSPA6	0.459318	FALSE
sc_19649	chr1	161530284	161531346	1062	Intron	5745	HSPA6	0.515066	FALSE
sc_19650	chr1	161531936	161532262	326	Intron	7397	HSPA6	0.41411	FALSE
sc_19651	chr1	161532465	161533496	1031	Intron	7926	HSPA6	0.489816	FALSE
sc_19652	chr1	161539573	161540559	986	Intron	9171	FCGR3A	0.460446	FALSE
sc_19653	chr1	161540654	161540969	315	Intron	8761	FCGR3A	0.492063	FALSE
sc_19654	chr1	161548780	161549188	408	Promoter	542	FCGR3A	0.477941	FALSE
sc_19655	chr1	161549395	161549668	273	Promoter	62	FCGR3A	0.516484	FALSE
sc_19656	chr1	161549680	161550315	635	Promoter	0	FCGR3A	0.535433	FALSE
sc_19657	chr1	161554776	161554977	201	Intron	-4040	FCGR3A	0.432836	FALSE
sc_19658	chr1	161554999	161555474	475	Intron	-4263	FCGR3A	0.44	FALSE
sc_19659	chr1	161560981	161561329	348	Intron	-10245	FCGR3A	0.382184	FALSE
sc_19660	chr1	161561419	161561620	201	Intron	-10683	FCGR3A	0.412935	TRUE
sc_19661	chr1	161562580	161562781	201	Intron	-11844	FCGR3A	0.427861	FALSE
sc_19662	chr1	161562798	161562999	201	Intron	-12062	FCGR3A	0.442786	FALSE
sc_19663	chr1	161566052	161566863	811	Intron	-14476	FCGR2C	0.471023	TRUE
sc_19664	chr1	161594261	161594885	624	Promoter	0	FCGR2C	0.467949	FALSE
sc_19665	chr1	161594889	161595115	226	Promoter	55	FCGR2C	0.5	FALSE
sc_19666	chr1	161595128	161595496	368	Promoter	294	FCGR2C	0.516304	FALSE
sc_19667	chr1	161605873	161606076	203	Distal	11039	FCGR2C	0.73399	FALSE
sc_19668	chr1	161607218	161607419	201	Distal	12384	FCGR2C	0.606965	FALSE
sc_19669	chr1	161611886	161613454	1568	Distal	16796	FCGR3B	0.499362	TRUE
sc_19670	chr1	161621010	161622040	1030	Distal	8210	FCGR3B	0.456311	FALSE
sc_19671	chr1	161636138	161636339	201	Distal	-4176	FCGR3B	0.432836	FALSE
sc_19672	chr1	161636341	161636832	491	Distal	-4379	FCGR3B	0.446029	FALSE
sc_19673	chr1	161642472	161642673	201	Distal	-10510	FCGR3B	0.393035	FALSE
sc_19674	chr1	161642714	161642970	256	Distal	-10752	FCGR3B	0.398438	TRUE
sc_19675	chr1	161647450	161647833	383	Distal	-15314	FCGR2B	0.45953	TRUE
sc_19676	chr1	161647859	161648073	214	Distal	-15074	FCGR2B	0.457944	FALSE
sc_19677	chr1	161671672	161671873	201	Exon	8449	FCGR2B	0.507463	FALSE
sc_19678	chr1	161675974	161677017	1043	Exon	12751	FCGR2B	0.47651	FALSE
sc_19679	chr1	161677055	161677371	316	Exon	13832	FCGR2B	0.515823	FALSE
sc_19680	chr1	161677371	161677581	210	3' UTR	14148	FCGR2B	0.509524	FALSE
sc_19681	chr1	161706300	161707269	969	Promoter	0	FCRLA	0.45098	FALSE
sc_19682	chr1	161718646	161718847	201	Distal	-2716	FCRLB	0.427861	FALSE
sc_19683	chr1	161718849	161719323	474	Distal	-2240	FCRLB	0.415612	FALSE
sc_19684	chr1	161725671	161727907	2236	Promoter	0	FCRLB	0.634615	FALSE
sc_19685	chr1	161738709	161739050	341	Distal	-10708	DUSP12	0.434018	TRUE
sc_19686	chr1	161739069	161739382	313	Distal	-10376	DUSP12	0.514377	FALSE
sc_19687	chr1	161739866	161740067	201	Distal	-9691	DUSP12	0.487562	FALSE
sc_19688	chr1	161740121	161740647	526	Distal	-9111	DUSP12	0.45057	FALSE
sc_19689	chr1	161740918	161741805	887	Distal	-7953	DUSP12	0.395716	TRUE
sc_19690	chr1	161749319	161749582	263	Promoter	-176	DUSP12	0.361217	FALSE
sc_19691	chr1	161749596	161750458	862	Promoter	0	DUSP12	0.641531	TRUE
sc_19692	chr1	161750484	161750704	220	Promoter	705	DUSP12	0.477273	FALSE
sc_19693	chr1	161756079	161756280	201	Intron	3681	DUSP12	0.383085	FALSE
sc_19694	chr1	161765303	161765521	218	Promoter	-773	ATF6	0.422018	FALSE
sc_19695	chr1	161765566	161766921	1355	Promoter	0	ATF6	0.423616	FALSE
sc_19696	chr1	161771901	161772263	362	Intron	5608	ATF6	0.403315	FALSE
sc_19697	chr1	161772278	161773292	1014	Intron	5985	ATF6	0.435897	FALSE
sc_19698	chr1	161784845	161785246	401	Intron	18552	ATF6	0.426434	FALSE
sc_19699	chr1	161792345	161793357	1012	Intron	26052	ATF6	0.363636	TRUE
sc_19700	chr1	161795703	161795904	201	Intron	29410	ATF6	0.373134	FALSE
sc_19701	chr1	161795946	161796147	201	Intron	29653	ATF6	0.452736	FALSE
sc_19702	chr1	161801924	161802271	347	Exon	35631	ATF6	0.48415	FALSE
sc_19703	chr1	161802429	161802630	201	Intron	36136	ATF6	0.373134	FALSE
sc_19704	chr1	161838236	161838903	667	Intron	-1172	ATF6	0.413793	FALSE
sc_19705	chr1	161856527	161856728	201	Intron	16453	ATF6	0.368159	FALSE
sc_19706	chr1	161859488	161859765	277	Intron	19414	ATF6	0.368231	FALSE
sc_19707	chr1	161864295	161864496	201	Intron	24221	ATF6	0.40796	FALSE
sc_19708	chr1	161864634	161864906	272	Intron	24560	ATF6	0.393382	FALSE
sc_19709	chr1	161872348	161872750	402	Intron	32274	ATF6	0.353234	FALSE
sc_19710	chr1	161872759	161872964	205	Intron	32685	ATF6	0.341463	FALSE
sc_19711	chr1	161886022	161886223	201	Intron	45948	ATF6	0.40796	FALSE
sc_19712	chr1	161909550	161909751	201	Intron	69476	ATF6	0.437811	FALSE
sc_19713	chr1	161909766	161909968	202	Intron	69692	ATF6	0.519802	FALSE
sc_19714	chr1	161932726	161933024	298	Intron	52208	OLFML2B	0.489933	FALSE
sc_19715	chr1	161934293	161934494	201	Intron	50738	OLFML2B	0.432836	FALSE
sc_19716	chr1	161958041	161958260	219	Intron	26972	OLFML2B	0.452055	FALSE
sc_19717	chr1	161958270	161958474	204	Exon	26758	OLFML2B	0.45098	FALSE
sc_19718	chr1	161958541	161958779	238	3' UTR	26453	OLFML2B	0.537815	FALSE
sc_19719	chr1	161958823	161959024	201	3' UTR	26208	OLFML2B	0.383085	FALSE
sc_19720	chr1	161960369	161960570	201	3' UTR	24662	OLFML2B	0.393035	FALSE
sc_19721	chr1	161961675	161962032	357	3' UTR	23200	OLFML2B	0.414566	FALSE
sc_19722	chr1	161962075	161962479	404	3' UTR	22753	OLFML2B	0.378713	FALSE
sc_19723	chr1	161962530	161962826	296	3' UTR	22406	OLFML2B	0.378378	FALSE
sc_19724	chr1	161970683	161970884	201	Distal	14348	OLFML2B	0.572139	FALSE
sc_19725	chr1	161970884	161971439	555	Distal	13793	OLFML2B	0.488288	FALSE
sc_19726	chr1	161973817	161974819	1002	Distal	10413	OLFML2B	0.525948	FALSE
sc_19727	chr1	161983506	161984213	707	3' UTR	1019	OLFML2B	0.528996	FALSE
sc_19728	chr1	161985323	161985943	620	Promoter	-92	OLFML2B	0.56129	TRUE
sc_19729	chr1	161986071	161987168	1097	Promoter	-840	OLFML2B	0.552416	TRUE
sc_19730	chr1	161988330	161988531	201	Intron	-3099	OLFML2B	0.557214	FALSE
sc_19731	chr1	161988571	161988772	201	Intron	-3340	OLFML2B	0.58209	TRUE
sc_19732	chr1	161989643	161990180	537	Intron	-4412	OLFML2B	0.413408	FALSE
sc_19733	chr1	161993395	161993596	201	Intron	-8164	OLFML2B	0.492537	FALSE
sc_19734	chr1	161993624	161994030	406	Intron	-8393	OLFML2B	0.549261	FALSE
sc_19735	chr1	161994079	161994720	641	Intron	-8848	OLFML2B	0.539782	FALSE
sc_19736	chr1	161994727	161994928	201	Intron	-9496	OLFML2B	0.323383	FALSE
sc_19737	chr1	161994996	161995338	342	Intron	-9765	OLFML2B	0.453216	FALSE
sc_19738	chr1	162003002	162003386	384	Intron	-17771	OLFML2B	0.565104	FALSE
sc_19739	chr1	162003389	162003763	374	Intron	-18158	OLFML2B	0.540107	FALSE
sc_19740	chr1	162003826	162004195	369	Intron	-18595	OLFML2B	0.550136	FALSE
sc_19741	chr1	162004208	162004409	201	Intron	-18977	OLFML2B	0.442786	FALSE
sc_19742	chr1	162009156	162010198	1042	Intron	13442	OLFML2B	0.566219	FALSE
sc_19743	chr1	162010228	162010429	201	Intron	13211	OLFML2B	0.557214	TRUE
sc_19744	chr1	162015945	162016146	201	Intron	7494	OLFML2B	0.457711	FALSE
sc_19745	chr1	162016172	162016464	292	Intron	7176	OLFML2B	0.431507	FALSE
sc_19746	chr1	162019470	162019808	338	Intron	3832	OLFML2B	0.52071	FALSE
sc_19747	chr1	162023118	162024474	1356	Promoter	0	OLFML2B	0.618732	TRUE
sc_19748	chr1	162028761	162029130	369	Distal	-4908	OLFML2B	0.479675	FALSE
sc_19749	chr1	162029267	162029468	201	Distal	-5414	OLFML2B	0.497512	FALSE
sc_19750	chr1	162033290	162033496	206	Distal	-9437	OLFML2B	0.427184	TRUE
sc_19751	chr1	162033512	162033937	425	Distal	-9659	OLFML2B	0.545882	FALSE
sc_19752	chr1	162036576	162037438	862	Distal	-12723	OLFML2B	0.482599	TRUE
sc_19753	chr1	162055826	162056691	865	Distal	-13083	NOS1AP	0.482081	TRUE
sc_19754	chr1	162056901	162057205	304	Distal	-12569	NOS1AP	0.417763	FALSE
sc_19755	chr1	162062740	162062969	229	Distal	-6805	NOS1AP	0.480349	FALSE
sc_19756	chr1	162069140	162069364	224	Promoter	-410	NOS1AP	0.464286	FALSE
sc_19757	chr1	162069554	162070485	931	Promoter	0	NOS1AP	0.729323	FALSE
sc_19758	chr1	162086797	162087428	631	Intron	16708	NOS1AP	0.437401	FALSE
sc_19759	chr1	162091683	162092484	801	Intron	21594	NOS1AP	0.443196	TRUE
sc_19760	chr1	162107626	162107833	207	Intron	37537	NOS1AP	0.391304	FALSE
sc_19761	chr1	162107987	162108449	462	Intron	37898	NOS1AP	0.400433	FALSE
sc_19762	chr1	162110926	162111790	864	Intron	40837	NOS1AP	0.445602	FALSE
sc_19763	chr1	162111797	162112437	640	Intron	41708	NOS1AP	0.4625	TRUE
sc_19764	chr1	162117239	162117440	201	Intron	-39667	MIR4654	0.412935	FALSE
sc_19765	chr1	162117477	162117905	428	Intron	-39202	MIR4654	0.516355	FALSE
sc_19766	chr1	162138783	162138985	202	Intron	-18122	MIR4654	0.534653	FALSE
sc_19767	chr1	162138987	162139648	661	Intron	-17459	MIR4654	0.491679	FALSE
sc_19768	chr1	162139657	162140011	354	Intron	-17096	MIR4654	0.426554	FALSE
sc_19769	chr1	162144571	162146229	1658	Intron	-10878	MIR4654	0.506031	FALSE
sc_19770	chr1	162146449	162146650	201	Intron	-10457	MIR4654	0.58209	FALSE
sc_19771	chr1	162148415	162148863	448	Intron	-8244	MIR4654	0.459821	FALSE
sc_19772	chr1	162149045	162149246	201	Intron	-7861	MIR4654	0.492537	FALSE
sc_19773	chr1	162156897	162157917	1020	Promoter	0	MIR4654	0.481373	FALSE
sc_19774	chr1	162165603	162165813	210	Intron	8497	MIR4654	0.452381	FALSE
sc_19775	chr1	162166052	162166461	409	Intron	8946	MIR4654	0.523227	FALSE
sc_19776	chr1	162166691	162167042	351	Intron	9585	MIR4654	0.504274	FALSE
sc_19777	chr1	162168233	162168683	450	Intron	11127	MIR4654	0.513333	FALSE
sc_19778	chr1	162168855	162169233	378	Intron	11749	MIR4654	0.505291	FALSE
sc_19779	chr1	162188018	162188598	580	Intron	30912	MIR4654	0.405172	TRUE
sc_19780	chr1	162192348	162192549	201	Intron	35242	MIR4654	0.502488	FALSE
sc_19781	chr1	162193302	162193704	402	Intron	36196	MIR4654	0.452736	FALSE
sc_19782	chr1	162193725	162194114	389	Intron	36619	MIR4654	0.455013	FALSE
sc_19783	chr1	162194193	162194584	391	Intron	37087	MIR4654	0.470588	FALSE
sc_19784	chr1	162203755	162203956	201	Intron	46649	MIR4654	0.437811	FALSE
sc_19785	chr1	162204575	162205342	767	Intron	47469	MIR4654	0.405476	FALSE
sc_19786	chr1	162206632	162206833	201	Intron	49526	MIR4654	0.39801	FALSE
sc_19787	chr1	162206855	162207385	530	Intron	49749	MIR4654	0.466038	FALSE
sc_19788	chr1	162212787	162212988	201	Intron	55681	MIR4654	0.562189	FALSE
sc_19789	chr1	162213282	162213900	618	Intron	56176	MIR4654	0.47411	FALSE
sc_19790	chr1	162213901	162214267	366	Intron	56795	MIR4654	0.39071	FALSE
sc_19791	chr1	162219049	162219364	315	Intron	61943	MIR4654	0.431746	FALSE
sc_19792	chr1	162219964	162220165	201	Intron	62858	MIR4654	0.517413	FALSE
sc_19793	chr1	162220215	162220541	326	Intron	63109	MIR4654	0.447853	FALSE
sc_19794	chr1	162229532	162229733	201	Intron	72426	MIR4654	0.393035	TRUE
sc_19795	chr1	162229743	162229944	201	Intron	72637	MIR4654	0.393035	FALSE
sc_19796	chr1	162229978	162230479	501	Intron	72872	MIR4654	0.477046	TRUE
sc_19797	chr1	162248730	162249518	788	Intron	91624	MIR4654	0.449239	TRUE
sc_19798	chr1	162250384	162250754	370	Intron	-91776	MIR556	0.464865	FALSE
sc_19799	chr1	162254511	162254712	201	Intron	-87818	MIR556	0.462687	FALSE
sc_19800	chr1	162255300	162255501	201	Intron	-87029	MIR556	0.462687	FALSE
sc_19801	chr1	162275673	162275874	201	Intron	-66656	MIR556	0.472637	FALSE
sc_19802	chr1	162276365	162276776	411	Intron	-65754	MIR556	0.447689	TRUE
sc_19803	chr1	162278370	162278833	463	Intron	-63697	MIR556	0.384449	FALSE
sc_19804	chr1	162279007	162279208	201	Intron	-63322	MIR556	0.378109	FALSE
sc_19805	chr1	162279215	162279416	201	Intron	-63114	MIR556	0.562189	FALSE
sc_19806	chr1	162281426	162281961	535	Intron	-60569	MIR556	0.428037	FALSE
sc_19807	chr1	162283509	162284017	508	Intron	-58513	MIR556	0.53937	FALSE
sc_19808	chr1	162292297	162292498	201	Intron	-50032	MIR556	0.378109	FALSE
sc_19809	chr1	162292631	162293114	483	Intron	-49416	MIR556	0.414079	FALSE
sc_19810	chr1	162293172	162293380	208	Intron	-49150	MIR556	0.384615	FALSE
sc_19811	chr1	162297899	162298101	202	Intron	-44429	MIR556	0.465347	FALSE
sc_19812	chr1	162298136	162298337	201	Intron	-44193	MIR556	0.597015	TRUE
sc_19813	chr1	162319595	162320311	716	Intron	-22219	MIR556	0.568436	FALSE
sc_19814	chr1	162323133	162323334	201	Intron	-19196	MIR556	0.527363	FALSE
sc_19815	chr1	162324246	162324744	498	Intron	-17786	MIR556	0.361446	FALSE
sc_19816	chr1	162324745	162324946	201	Intron	-17584	MIR556	0.442786	FALSE
sc_19817	chr1	162324964	162325165	201	Intron	-17365	MIR556	0.412935	FALSE
sc_19818	chr1	162334996	162335197	201	Intron	-7333	MIR556	0.442786	FALSE
sc_19819	chr1	162335222	162335429	207	Intron	-7101	MIR556	0.555556	FALSE
sc_19820	chr1	162335473	162335674	201	Intron	-6856	MIR556	0.452736	FALSE
sc_19821	chr1	162357725	162358000	275	Intron	-2537	NOS1AP	0.494545	TRUE
sc_19822	chr1	162365939	162366343	404	Promoter	533	NOS1AP	0.490099	FALSE
sc_19823	chr1	162391767	162392394	627	Distal	10038	C1orf226	0.413078	TRUE
sc_19824	chr1	162422837	162423385	548	Distal	-10700	SH2D1B	0.478102	FALSE
sc_19825	chr1	162443920	162444260	340	Distal	-31783	SH2D1B	0.45	FALSE
sc_19826	chr1	162474956	162475617	661	Distal	-21634	UHMK1	0.511346	FALSE
sc_19827	chr1	162497394	162498542	1148	Promoter	0	UHMK1	0.5723	FALSE
sc_19828	chr1	162498546	162498764	218	Promoter	462	UHMK1	0.389908	FALSE
sc_19829	chr1	162530308	162530509	201	Distal	-30997	UAP1	0.442786	FALSE
sc_19830	chr1	162530511	162530712	201	Distal	-30794	UAP1	0.427861	FALSE
sc_19831	chr1	162530731	162530932	201	Distal	-30574	UAP1	0.393035	FALSE
sc_19832	chr1	162541598	162542053	455	Distal	-19453	UAP1	0.468132	FALSE
sc_19833	chr1	162545588	162545789	201	Distal	-15717	UAP1	0.462687	FALSE
sc_19834	chr1	162548250	162548560	310	Distal	-12946	UAP1	0.416129	FALSE
sc_19835	chr1	162552163	162552659	496	Distal	-8847	UAP1	0.389113	FALSE
sc_19836	chr1	162560691	162562343	1652	Promoter	0	UAP1	0.645884	FALSE
sc_19837	chr1	162562388	162562589	201	Promoter	667	UAP1	0.427861	FALSE
sc_19838	chr1	162590155	162590545	390	Exon	-6696	UAP1	0.402564	FALSE
sc_19839	chr1	162590573	162590957	384	Intron	-6284	UAP1	0.346354	FALSE
sc_19840	chr1	162592317	162592518	201	Intron	-4723	UAP1	0.442786	FALSE
sc_19841	chr1	162605516	162605913	397	Distal	8276	UAP1	0.342569	FALSE
sc_19842	chr1	162612398	162612599	201	Distal	15158	UAP1	0.358209	FALSE
sc_19843	chr1	162612642	162612902	260	Distal	15402	UAP1	0.446154	FALSE
sc_19844	chr1	162612906	162614016	1110	Distal	15666	UAP1	0.445045	TRUE
sc_19845	chr1	162631600	162631801	201	Promoter	-210	DDR2	0.457711	FALSE
sc_19846	chr1	162632017	162632596	579	Promoter	0	DDR2	0.459413	FALSE
sc_19847	chr1	162632662	162633482	820	Promoter	193	DDR2	0.447561	TRUE
sc_19848	chr1	162658205	162658603	398	Intron	25736	DDR2	0.515075	FALSE
sc_19849	chr1	162663500	162663838	338	Intron	31031	DDR2	0.470414	FALSE
sc_19850	chr1	162671182	162671383	201	Intron	38713	DDR2	0.502488	FALSE
sc_19851	chr1	162676101	162676400	299	Intron	43632	DDR2	0.434783	FALSE
sc_19852	chr1	162690704	162690905	201	Intron	58235	DDR2	0.373134	FALSE
sc_19853	chr1	162690923	162691505	582	Intron	58454	DDR2	0.463918	FALSE
sc_19854	chr1	162696183	162697030	847	Intron	63714	DDR2	0.512397	FALSE
sc_19855	chr1	162716219	162716437	218	Intron	-50800	DDR2	0.518349	TRUE
sc_19856	chr1	162716448	162716649	201	Intron	-50588	DDR2	0.402985	FALSE
sc_19857	chr1	162724447	162724769	322	Intron	-42468	DDR2	0.475155	FALSE
sc_19858	chr1	162724777	162725021	244	Intron	-42216	DDR2	0.47541	FALSE
sc_19859	chr1	162725158	162725540	382	Intron	-41697	DDR2	0.445026	FALSE
sc_19860	chr1	162725566	162725767	201	Intron	-41470	DDR2	0.552239	FALSE
sc_19861	chr1	162732652	162733454	802	Intron	-33783	DDR2	0.516209	FALSE
sc_19862	chr1	162772147	162772348	201	3' UTR	4858	DDR2	0.462687	FALSE
sc_19863	chr1	162772617	162772935	318	Intron	5328	DDR2	0.396226	FALSE
sc_19864	chr1	162784490	162785157	667	3' UTR	-5545	HSD17B7	0.34033	FALSE
sc_19865	chr1	162789933	162791405	1472	Promoter	0	HSD17B7	0.508152	FALSE
sc_19866	chr1	162800073	162800556	483	Promoter	242	HSD17B7	0.409938	TRUE
sc_19867	chr1	162809857	162810223	366	Intron	6940	HSD17B7	0.371585	FALSE
sc_19868	chr1	162822247	162823330	1083	Distal	19330	HSD17B7	0.54663	FALSE
sc_19869	chr1	162823352	162823595	243	Distal	20435	HSD17B7	0.382716	FALSE
sc_19870	chr1	162823621	162823822	201	Distal	20704	HSD17B7	0.39801	FALSE
sc_19871	chr1	162835171	162835647	476	Intron	20136	CCDC190	0.384454	FALSE
sc_19872	chr1	162836302	162836787	485	Intron	18996	CCDC190	0.441237	FALSE
sc_19873	chr1	162847519	162848115	596	Intron	7668	CCDC190	0.375839	TRUE
sc_19874	chr1	162849487	162849688	201	Intron	6095	CCDC190	0.452736	FALSE
sc_19875	chr1	162854065	162854564	499	3' UTR	1219	CCDC190	0.354709	TRUE
sc_19876	chr1	162860923	162862290	1367	Intron	-1260	CCDC190	0.443307	FALSE
sc_19877	chr1	162873218	162873419	201	Distal	-4404	CCDC190	0.402985	FALSE
sc_19878	chr1	162874416	162874617	201	Distal	-5602	CCDC190	0.462687	TRUE
sc_19879	chr1	162877834	162878340	506	Distal	-9020	CCDC190	0.440711	FALSE
sc_19880	chr1	162881656	162882841	1185	Distal	-12842	CCDC190	0.510549	FALSE
sc_19881	chr1	162882910	162883111	201	Distal	-14096	CCDC190	0.427861	FALSE
sc_19882	chr1	162904023	162904224	201	Distal	-35209	CCDC190	0.373134	FALSE
sc_19883	chr1	162904851	162905503	652	Distal	-36037	CCDC190	0.470859	FALSE
sc_19884	chr1	162905512	162905717	205	Distal	-36698	CCDC190	0.414634	FALSE
sc_19885	chr1	162905725	162905929	204	Distal	-36911	CCDC190	0.372549	FALSE
sc_19886	chr1	162916935	162917796	861	Distal	-48121	CCDC190	0.504065	FALSE
sc_19887	chr1	162918853	162919054	201	Distal	-50039	CCDC190	0.577114	FALSE
sc_19888	chr1	162919087	162919288	201	Distal	-50273	CCDC190	0.562189	FALSE
sc_19889	chr1	162919314	162919705	391	Distal	-50500	CCDC190	0.565217	FALSE
sc_19890	chr1	162927497	162927809	312	Distal	-58683	CCDC190	0.496795	FALSE
sc_19891	chr1	162929091	162929609	518	Distal	-60277	CCDC190	0.42471	FALSE
sc_19892	chr1	162933073	162933378	305	Distal	-64259	CCDC190	0.465574	FALSE
sc_19893	chr1	162942806	162943476	670	Distal	-73992	CCDC190	0.431343	FALSE
sc_19894	chr1	162949988	162950189	201	Distal	-81174	CCDC190	0.447761	FALSE
sc_19895	chr1	162950193	162950611	418	Distal	-81379	CCDC190	0.423445	FALSE
sc_19896	chr1	162964929	162965130	201	Distal	-96115	CCDC190	0.323383	FALSE
sc_19897	chr1	162973609	162973810	201	Distal	-94965	RGS4	0.358209	FALSE
sc_19898	chr1	162978111	162978480	369	Distal	-90295	RGS4	0.455285	FALSE
sc_19899	chr1	162987547	162987748	201	Distal	-81027	RGS4	0.412935	FALSE
sc_19900	chr1	162987754	162988261	507	Distal	-80514	RGS4	0.418146	FALSE
sc_19901	chr1	163005877	163006078	201	Distal	-62697	RGS4	0.338308	FALSE
sc_19902	chr1	163006186	163006389	203	Distal	-62386	RGS4	0.374384	FALSE
sc_19903	chr1	163006421	163006894	473	Distal	-61881	RGS4	0.452431	FALSE
sc_19904	chr1	163029129	163029794	665	Distal	-38981	RGS4	0.395489	FALSE
sc_19905	chr1	163032033	163032420	387	Distal	-36355	RGS4	0.426357	FALSE
sc_19906	chr1	163032830	163033031	201	Distal	-35744	RGS4	0.402985	FALSE
sc_19907	chr1	163033230	163033431	201	Distal	-35344	RGS4	0.442786	FALSE
sc_19908	chr1	163048509	163048895	386	Distal	-19880	RGS4	0.437824	FALSE
sc_19909	chr1	163048943	163049337	394	Distal	-19438	RGS4	0.403553	FALSE
sc_19910	chr1	163054175	163054376	201	Distal	-14399	RGS4	0.517413	FALSE
sc_19911	chr1	163054396	163054602	206	Distal	-14173	RGS4	0.480583	FALSE
sc_19912	chr1	163054662	163055176	514	Distal	-13599	RGS4	0.375486	FALSE
sc_19913	chr1	163055176	163055377	201	Distal	-13398	RGS4	0.378109	FALSE
sc_19914	chr1	163055531	163056197	666	Distal	-12578	RGS4	0.427928	FALSE
sc_19915	chr1	163063055	163063425	370	Distal	-5350	RGS4	0.397297	FALSE
sc_19916	chr1	163063585	163063786	201	Distal	-4989	RGS4	0.482587	FALSE
sc_19917	chr1	163066193	163066510	317	Distal	-2265	RGS4	0.381703	FALSE
sc_19918	chr1	163066680	163066963	283	Distal	-1812	RGS4	0.360424	FALSE
sc_19919	chr1	163068530	163069088	558	Promoter	0	RGS4	0.40681	FALSE
sc_19920	chr1	163069144	163069460	316	Promoter	0	RGS4	0.496835	FALSE
sc_19921	chr1	163069504	163069726	222	Promoter	142	RGS4	0.405405	FALSE
sc_19922	chr1	163069735	163069953	218	Promoter	373	RGS4	0.412844	FALSE
sc_19923	chr1	163071830	163072042	212	Promoter	-2	RGS4	0.514151	TRUE
sc_19924	chr1	163113147	163113348	201	Intron	39368	RGS5	0.383085	FALSE
sc_19925	chr1	163145471	163145672	201	3' UTR	7044	RGS5	0.41791	FALSE
sc_19926	chr1	163148232	163148764	532	Intron	3952	RGS5	0.406015	FALSE
sc_19927	chr1	163162210	163162411	201	Promoter	536	LOC101928404	0.38806	FALSE
sc_19928	chr1	163167849	163168050	201	Intron	6175	LOC101928404	0.363184	FALSE
sc_19929	chr1	163168057	163168391	334	5' UTR	6383	LOC101928404	0.431138	FALSE
sc_19930	chr1	163171214	163171415	201	Intron	9540	LOC101928404	0.467662	TRUE
sc_19931	chr1	163174671	163175561	890	Intron	12997	LOC101928404	0.464045	TRUE
sc_19932	chr1	163186762	163186963	201	Intron	15872	RGS5	0.383085	FALSE
sc_19933	chr1	163187005	163187206	201	Intron	15629	RGS5	0.422886	FALSE
sc_19934	chr1	163202940	163203141	201	Promoter	0	RGS5	0.537313	FALSE
sc_19935	chr1	163203147	163203348	201	Promoter	-35	RGS5	0.442786	FALSE
sc_19936	chr1	163205637	163205838	201	Intron	-2525	RGS5	0.432836	FALSE
sc_19937	chr1	163221345	163221980	635	Intron	-3710	RGS5	0.376378	FALSE
sc_19938	chr1	163300777	163301079	302	Intron	7498	RGS5	0.413907	FALSE
sc_19939	chr1	163315640	163315841	201	Intron	5863	RGS5	0.353234	FALSE
sc_19940	chr1	163315864	163316065	201	Intron	5639	RGS5	0.293532	TRUE
sc_19941	chr1	163320944	163322500	1556	Promoter	0	RGS5	0.491003	TRUE
sc_19942	chr1	163361167	163361833	666	Distal	20913	NUF2	0.423423	TRUE
sc_19943	chr1	163363483	163363684	201	Distal	23229	NUF2	0.427861	TRUE
sc_19944	chr1	163364515	163364716	201	Distal	24261	NUF2	0.412935	FALSE
sc_19945	chr1	163364738	163364939	201	Distal	24484	NUF2	0.348259	FALSE
sc_19946	chr1	163378400	163378601	201	Distal	38146	NUF2	0.333333	FALSE
sc_19947	chr1	163378626	163378827	201	Distal	38372	NUF2	0.487562	FALSE
sc_19948	chr1	163381580	163381781	201	Distal	41326	NUF2	0.432836	FALSE
sc_19949	chr1	163381929	163382770	841	Distal	41675	NUF2	0.369798	FALSE
sc_19950	chr1	163395884	163396345	461	Distal	55630	NUF2	0.43167	FALSE
sc_19951	chr1	163399588	163399814	226	Distal	59334	NUF2	0.376106	FALSE
sc_19952	chr1	163399921	163400651	730	Distal	59667	NUF2	0.479452	TRUE
sc_19953	chr1	163406326	163406527	201	Distal	66072	NUF2	0.507463	FALSE
sc_19954	chr1	163406561	163406762	201	Distal	66307	NUF2	0.492537	FALSE
sc_19955	chr1	163406803	163407212	409	Distal	66549	NUF2	0.506112	FALSE
sc_19956	chr1	163410007	163410654	647	Distal	69753	NUF2	0.474498	TRUE
sc_19957	chr1	163421568	163421769	201	Distal	81314	NUF2	0.353234	FALSE
sc_19958	chr1	163421987	163422188	201	Distal	81733	NUF2	0.437811	FALSE
sc_19959	chr1	163427211	163427506	295	Distal	86957	NUF2	0.389831	FALSE
sc_19960	chr1	163435774	163436673	899	Distal	95520	NUF2	0.420467	FALSE
sc_19961	chr1	163439629	163439830	201	Distal	99375	NUF2	0.462687	FALSE
sc_19962	chr1	163440218	163440419	201	Distal	99964	NUF2	0.532338	FALSE
sc_19963	chr1	163442175	163442561	386	Distal	101921	NUF2	0.42228	FALSE
sc_19964	chr1	163442623	163442825	202	Distal	102369	NUF2	0.430693	FALSE
sc_19965	chr1	163443339	163443540	201	Distal	103085	NUF2	0.427861	FALSE
sc_19966	chr1	163457425	163457626	201	Distal	117171	NUF2	0.338308	FALSE
sc_19967	chr1	163457631	163458116	485	Distal	117377	NUF2	0.342268	FALSE
sc_19968	chr1	163472300	163472681	381	Distal	132046	NUF2	0.417323	FALSE
sc_19969	chr1	163472721	163472998	277	Distal	132467	NUF2	0.444043	FALSE
sc_19970	chr1	163473003	163473204	201	Distal	132749	NUF2	0.442786	FALSE
sc_19971	chr1	163473306	163473507	201	Distal	133052	NUF2	0.487562	FALSE
sc_19972	chr1	163512933	163513134	201	Distal	172679	NUF2	0.502488	FALSE
sc_19973	chr1	163535926	163536127	201	Distal	195672	NUF2	0.353234	TRUE
sc_19974	chr1	163539344	163539545	201	Distal	199090	NUF2	0.353234	FALSE
sc_19975	chr1	163561238	163562413	1175	Distal	220984	NUF2	0.418723	TRUE
sc_19976	chr1	163564378	163564579	201	Distal	224124	NUF2	0.427861	FALSE
sc_19977	chr1	163584398	163584599	201	Distal	244144	NUF2	0.338308	FALSE
sc_19978	chr1	163609883	163610084	201	Distal	269629	NUF2	0.427861	FALSE
sc_19979	chr1	163610095	163610432	337	Distal	269841	NUF2	0.41543	FALSE
sc_19980	chr1	163610466	163610667	201	Distal	270212	NUF2	0.472637	FALSE
sc_19981	chr1	163610719	163610920	201	Distal	270465	NUF2	0.482587	FALSE
sc_19982	chr1	163661390	163662263	873	Distal	321136	NUF2	0.435281	FALSE
sc_19983	chr1	163730336	163730537	201	Distal	390082	NUF2	0.412935	FALSE
sc_19984	chr1	163730545	163730867	322	Distal	390291	NUF2	0.391304	FALSE
sc_19985	chr1	163772328	163772529	201	Distal	432074	NUF2	0.462687	FALSE
sc_19986	chr1	163773260	163773755	495	Distal	433006	NUF2	0.375758	FALSE
sc_19987	chr1	163774146	163774764	618	Distal	433892	NUF2	0.436893	FALSE
sc_19988	chr1	163796238	163796811	573	Distal	455984	NUF2	0.390925	FALSE
sc_19989	chr1	163829704	163829905	201	Distal	489450	NUF2	0.437811	TRUE
sc_19990	chr1	163838800	163839001	201	Distal	498546	NUF2	0.363184	FALSE
sc_19991	chr1	163863731	163864137	406	Distal	523477	NUF2	0.455665	TRUE
sc_19992	chr1	163882666	163882956	290	Distal	542412	NUF2	0.375862	FALSE
sc_19993	chr1	163970321	163971133	812	Distal	-584451	PBX1	0.380542	FALSE
sc_19994	chr1	163998949	163999150	201	Distal	-556434	PBX1	0.338308	FALSE
sc_19995	chr1	163999153	163999439	286	Distal	-556145	PBX1	0.496503	FALSE
sc_19996	chr1	164028634	164029016	382	Distal	-526568	PBX1	0.408377	FALSE
sc_19997	chr1	164029034	164029390	356	Distal	-526194	PBX1	0.410112	FALSE
sc_19998	chr1	164180864	164181177	313	Distal	-374407	PBX1	0.367412	FALSE
sc_19999	chr1	164296158	164296472	314	Distal	-259112	PBX1	0.433121	FALSE
sc_20000	chr1	164296529	164296730	201	Distal	-258854	PBX1	0.432836	FALSE
sc_20001	chr1	164320483	164321740	1257	Distal	-233844	PBX1	0.499602	FALSE
sc_20002	chr1	164334844	164335045	201	Distal	-220539	PBX1	0.373134	FALSE
sc_20003	chr1	164404753	164404954	201	Distal	-150630	PBX1	0.393035	FALSE
sc_20004	chr1	164440130	164440531	401	Distal	-115053	PBX1	0.456359	TRUE
sc_20005	chr1	164440542	164440743	201	Distal	-114841	PBX1	0.363184	FALSE
sc_20006	chr1	164445774	164446351	577	Distal	-109233	PBX1	0.403813	TRUE
sc_20007	chr1	164446356	164446557	201	Distal	-109027	PBX1	0.378109	FALSE
sc_20008	chr1	164495742	164495943	201	Distal	-59641	PBX1	0.412935	FALSE
sc_20009	chr1	164496002	164496358	356	Distal	-59226	PBX1	0.429775	FALSE
sc_20010	chr1	164515299	164515585	286	Distal	-39999	PBX1	0.51049	FALSE
sc_20011	chr1	164516152	164516353	201	Distal	-39231	PBX1	0.447761	FALSE
sc_20012	chr1	164518691	164519334	643	Distal	-36250	PBX1	0.457232	FALSE
sc_20013	chr1	164535684	164535885	201	Distal	-19699	PBX1	0.41791	FALSE
sc_20014	chr1	164558485	164560085	1600	Promoter	0	PBX1	0.539375	FALSE
sc_20015	chr1	164560118	164560329	211	Promoter	296	PBX1	0.42654	FALSE
sc_20016	chr1	164564097	164564304	207	Intron	1293	PBX1	0.410628	FALSE
sc_20017	chr1	164573739	164574389	650	Intron	-2395	PBX1	0.432308	FALSE
sc_20018	chr1	164576059	164577284	1225	Promoter	0	PBX1	0.562449	TRUE
sc_20019	chr1	164588312	164589330	1018	Intron	-1020	PBX1	0.473477	FALSE
sc_20020	chr1	164599512	164599714	202	Intron	-5479	PBX1	0.480198	FALSE
sc_20021	chr1	164599733	164600030	297	Intron	-5163	PBX1	0.40404	FALSE
sc_20022	chr1	164600067	164600407	340	Intron	-4786	PBX1	0.414706	FALSE
sc_20023	chr1	164601813	164602427	614	Intron	-2766	PBX1	0.47557	FALSE
sc_20024	chr1	164602427	164603068	641	Intron	-2125	PBX1	0.452418	FALSE
sc_20025	chr1	164607181	164607493	312	Intron	1989	PBX1	0.38141	FALSE
sc_20026	chr1	164610363	164611152	789	Intron	5171	PBX1	0.449937	FALSE
sc_20027	chr1	164611173	164611387	214	Intron	5981	PBX1	0.518692	FALSE
sc_20028	chr1	164613282	164613483	201	Intron	8090	PBX1	0.472637	FALSE
sc_20029	chr1	164613535	164613736	201	Intron	8343	PBX1	0.452736	FALSE
sc_20030	chr1	164614495	164614809	314	Intron	9303	PBX1	0.442675	FALSE
sc_20031	chr1	164617944	164618176	232	Intron	-7830	PBX1	0.448276	TRUE
sc_20032	chr1	164619193	164619695	502	Intron	-6311	PBX1	0.448207	FALSE
sc_20033	chr1	164628223	164628602	379	Intron	2218	PBX1	0.419525	FALSE
sc_20034	chr1	164628620	164629272	652	Intron	-1709	PBX1	0.409509	FALSE
sc_20035	chr1	164630681	164630980	299	Promoter	-1	PBX1	0.424749	FALSE
sc_20036	chr1	164631840	164632041	201	Promoter	860	PBX1	0.467662	FALSE
sc_20037	chr1	164635149	164635771	622	Intron	4169	PBX1	0.471061	FALSE
sc_20038	chr1	164635789	164636607	818	Intron	4809	PBX1	0.438875	FALSE
sc_20039	chr1	164637710	164638816	1106	Intron	6730	PBX1	0.471067	FALSE
sc_20040	chr1	164644791	164645264	473	Intron	13811	PBX1	0.450317	FALSE
sc_20041	chr1	164648325	164648526	201	Intron	17345	PBX1	0.462687	FALSE
sc_20042	chr1	164650643	164650844	201	Intron	19663	PBX1	0.472637	FALSE
sc_20043	chr1	164650951	164651152	201	Intron	19971	PBX1	0.427861	FALSE
sc_20044	chr1	164651384	164651585	201	Intron	20404	PBX1	0.517413	FALSE
sc_20045	chr1	164653677	164653878	201	Intron	22697	PBX1	0.552239	FALSE
sc_20046	chr1	164658944	164659156	212	Intron	27964	PBX1	0.438679	FALSE
sc_20047	chr1	164659195	164659834	639	Intron	28215	PBX1	0.467919	FALSE
sc_20048	chr1	164662534	164662764	230	Intron	31554	PBX1	0.5	FALSE
sc_20049	chr1	164670377	164670578	201	Intron	39397	PBX1	0.472637	FALSE
sc_20050	chr1	164670580	164671158	578	Intron	39600	PBX1	0.453287	FALSE
sc_20051	chr1	164671363	164671729	366	Intron	40383	PBX1	0.480874	FALSE
sc_20052	chr1	164671733	164671934	201	Intron	40753	PBX1	0.457711	FALSE
sc_20053	chr1	164672010	164672524	514	Intron	41030	PBX1	0.447471	FALSE
sc_20054	chr1	164674435	164674789	354	Exon	43455	PBX1	0.429379	FALSE
sc_20055	chr1	164675400	164675601	201	Exon	44420	PBX1	0.487562	FALSE
sc_20056	chr1	164678009	164678422	413	Intron	47029	PBX1	0.435835	FALSE
sc_20057	chr1	164678438	164678986	548	Intron	47458	PBX1	0.423358	FALSE
sc_20058	chr1	164689764	164690358	594	Intron	58784	PBX1	0.47138	FALSE
sc_20059	chr1	164690404	164690605	201	Intron	59424	PBX1	0.452736	FALSE
sc_20060	chr1	164699500	164699701	201	Intron	68520	PBX1	0.512438	FALSE
sc_20061	chr1	164699708	164700761	1053	Intron	68728	PBX1	0.473884	FALSE
sc_20062	chr1	164703518	164703724	206	Intron	-69188	PBX1	0.514563	FALSE
sc_20063	chr1	164705028	164705234	206	Intron	-67678	PBX1	0.475728	FALSE
sc_20064	chr1	164706658	164707630	972	Intron	-65282	PBX1	0.444444	FALSE
sc_20065	chr1	164707631	164708253	622	Intron	-64659	PBX1	0.503215	FALSE
sc_20066	chr1	164709156	164709357	201	Intron	-63555	PBX1	0.447761	FALSE
sc_20067	chr1	164709874	164710314	440	Intron	-62598	PBX1	0.443182	FALSE
sc_20068	chr1	164711518	164711870	352	Intron	-61042	PBX1	0.494318	TRUE
sc_20069	chr1	164711883	164712547	664	Intron	-60365	PBX1	0.506024	FALSE
sc_20070	chr1	164712555	164712938	383	Intron	-59974	PBX1	0.548303	FALSE
sc_20071	chr1	164715793	164715994	201	Intron	-56918	PBX1	0.41791	FALSE
sc_20072	chr1	164717115	164717316	201	Intron	-55596	PBX1	0.422886	FALSE
sc_20073	chr1	164717338	164717539	201	Intron	-55373	PBX1	0.487562	FALSE
sc_20074	chr1	164723114	164724004	890	Intron	-48908	PBX1	0.467416	TRUE
sc_20075	chr1	164731170	164732137	967	Intron	-40775	PBX1	0.479835	FALSE
sc_20076	chr1	164735112	164736383	1271	Intron	-36529	PBX1	0.433517	FALSE
sc_20077	chr1	164739310	164739511	201	Intron	-33401	PBX1	0.437811	FALSE
sc_20078	chr1	164753503	164753832	329	Intron	-19080	PBX1	0.452888	FALSE
sc_20079	chr1	164753833	164754817	984	Intron	-18095	PBX1	0.466463	FALSE
sc_20080	chr1	164755950	164756333	383	Intron	-16579	PBX1	0.428198	FALSE
sc_20081	chr1	164765438	164766157	719	Intron	-6755	PBX1	0.413074	FALSE
sc_20082	chr1	164767446	164768029	583	Intron	-4883	PBX1	0.372213	FALSE
sc_20083	chr1	164779404	164779605	201	Intron	-4764	LOC100505795	0.447761	FALSE
sc_20084	chr1	164780181	164780387	206	Intron	-5541	LOC100505795	0.456311	FALSE
sc_20085	chr1	164780513	164780913	400	Intron	-5873	LOC100505795	0.47	FALSE
sc_20086	chr1	164780920	164781124	204	Intron	-6280	LOC100505795	0.5	FALSE
sc_20087	chr1	164782080	164782281	201	Intron	-5362	PBX1	0.557214	FALSE
sc_20088	chr1	164783883	164784482	599	Intron	-3161	PBX1	0.512521	FALSE
sc_20089	chr1	164785732	164785933	201	Intron	-1710	PBX1	0.587065	FALSE
sc_20090	chr1	164785948	164786149	201	Intron	-1494	PBX1	0.462687	FALSE
sc_20091	chr1	164786964	164788207	1243	Promoter	0	PBX1	0.491553	TRUE
sc_20092	chr1	164794368	164794913	545	Intron	1877	PBX1	0.453211	FALSE
sc_20093	chr1	164796807	164797574	767	Intron	4316	PBX1	0.471969	FALSE
sc_20094	chr1	164800989	164801773	784	Intron	8498	PBX1	0.442602	FALSE
sc_20095	chr1	164801798	164802551	753	Intron	9307	PBX1	0.432935	FALSE
sc_20096	chr1	164806513	164806714	201	Intron	-6014	PBX1	0.383085	FALSE
sc_20097	chr1	164806748	164806949	201	Intron	-5779	PBX1	0.527363	FALSE
sc_20098	chr1	164807226	164807427	201	Intron	-5301	PBX1	0.432836	FALSE
sc_20099	chr1	164817587	164817788	201	Exon	4860	PBX1	0.363184	FALSE
sc_20100	chr1	164823881	164824398	517	Intron	11154	PBX1	0.45648	TRUE
sc_20101	chr1	164830732	164830933	201	Intron	18005	PBX1	0.492537	FALSE
sc_20102	chr1	164836201	164836402	201	Intron	23474	PBX1	0.378109	FALSE
sc_20103	chr1	164836532	164836805	273	Intron	23805	PBX1	0.413919	FALSE
sc_20104	chr1	164836896	164837257	361	Intron	24169	PBX1	0.434903	FALSE
sc_20105	chr1	164841409	164841611	202	Intron	28682	PBX1	0.460396	FALSE
sc_20106	chr1	164841632	164842032	400	Intron	28905	PBX1	0.4925	FALSE
sc_20107	chr1	164842044	164842245	201	Intron	29317	PBX1	0.537313	FALSE
sc_20108	chr1	164848898	164849223	325	3' UTR	36171	PBX1	0.381538	FALSE
sc_20109	chr1	164895088	164895308	220	Intron	82361	PBX1	0.590909	FALSE
sc_20110	chr1	164895313	164896385	1072	Intron	82586	PBX1	0.454291	FALSE
sc_20111	chr1	164912246	164912643	397	Distal	99519	PBX1	0.559194	FALSE
sc_20112	chr1	164912693	164912894	201	Distal	99966	PBX1	0.552239	FALSE
sc_20113	chr1	164914088	164914296	208	Distal	101361	PBX1	0.418269	FALSE
sc_20114	chr1	164914312	164914540	228	Distal	101585	PBX1	0.407895	FALSE
sc_20115	chr1	164914543	164914947	404	Distal	101816	PBX1	0.443069	FALSE
sc_20116	chr1	164917920	164918200	280	Distal	105193	PBX1	0.360714	FALSE
sc_20117	chr1	164918208	164918409	201	Distal	105481	PBX1	0.507463	FALSE
sc_20118	chr1	164918781	164918982	201	Distal	106054	PBX1	0.38806	FALSE
sc_20119	chr1	164925956	164926460	504	Distal	113229	PBX1	0.426587	FALSE
sc_20120	chr1	164926483	164926844	361	Distal	113756	PBX1	0.518006	FALSE
sc_20121	chr1	164926855	164927056	201	Distal	114128	PBX1	0.437811	FALSE
sc_20122	chr1	164933866	164934067	201	Distal	121139	PBX1	0.422886	FALSE
sc_20123	chr1	164951524	164952097	573	Distal	138797	PBX1	0.356021	FALSE
sc_20124	chr1	164952135	164952336	201	Distal	139408	PBX1	0.422886	FALSE
sc_20125	chr1	164952646	164953392	746	Distal	139919	PBX1	0.487936	TRUE
sc_20126	chr1	164959086	164959974	888	Distal	146359	PBX1	0.440315	FALSE
sc_20127	chr1	164982501	164983065	564	Distal	169774	PBX1	0.468085	FALSE
sc_20128	chr1	164983102	164983540	438	Distal	170375	PBX1	0.522831	FALSE
sc_20129	chr1	164998800	164999001	201	Distal	186073	PBX1	0.323383	FALSE
sc_20130	chr1	164999004	164999443	439	Distal	186277	PBX1	0.47836	FALSE
sc_20131	chr1	165010700	165010901	201	Distal	197973	PBX1	0.38806	FALSE
sc_20132	chr1	165024268	165024483	215	Distal	188797	LMX1A	0.339535	FALSE
sc_20133	chr1	165024497	165024721	224	Distal	188559	LMX1A	0.428571	FALSE
sc_20134	chr1	165024732	165025141	409	Distal	188139	LMX1A	0.413203	FALSE
sc_20135	chr1	165047475	165048325	850	Distal	164955	LMX1A	0.468235	FALSE
sc_20136	chr1	165048493	165048709	216	Distal	164571	LMX1A	0.523148	FALSE
sc_20137	chr1	165052949	165053150	201	Distal	160130	LMX1A	0.412935	FALSE
sc_20138	chr1	165053388	165053765	377	Distal	159515	LMX1A	0.419098	FALSE
sc_20139	chr1	165063643	165063972	329	Distal	149308	LMX1A	0.471125	FALSE
sc_20140	chr1	165068836	165069248	412	Distal	144032	LMX1A	0.412621	FALSE
sc_20141	chr1	165069258	165069554	296	Distal	143726	LMX1A	0.422297	FALSE
sc_20142	chr1	165069669	165070262	593	Distal	143018	LMX1A	0.370995	FALSE
sc_20143	chr1	165070280	165070675	395	Distal	142605	LMX1A	0.346835	FALSE
sc_20144	chr1	165072878	165073730	852	Distal	139550	LMX1A	0.408451	TRUE
sc_20145	chr1	165075871	165076072	201	Distal	137208	LMX1A	0.487562	TRUE
sc_20146	chr1	165114305	165114775	470	Distal	98505	LMX1A	0.425532	FALSE
sc_20147	chr1	165123502	165123703	201	Distal	89577	LMX1A	0.437811	FALSE
sc_20148	chr1	165129570	165129898	328	Distal	83382	LMX1A	0.506098	TRUE
sc_20149	chr1	165134259	165134460	201	Distal	78820	LMX1A	0.373134	FALSE
sc_20150	chr1	165144656	165145344	688	Distal	67936	LMX1A	0.46657	TRUE
sc_20151	chr1	165160873	165161734	861	Distal	51546	LMX1A	0.442509	FALSE
sc_20152	chr1	165162800	165163001	201	Distal	50279	LMX1A	0.492537	FALSE
sc_20153	chr1	165163027	165163422	395	Distal	49858	LMX1A	0.518987	FALSE
sc_20154	chr1	165174510	165174882	372	Distal	38398	LMX1A	0.524194	FALSE
sc_20155	chr1	165202934	165203135	201	3' UTR	10145	LMX1A	0.447761	FALSE
sc_20156	chr1	165221375	165221781	406	Intron	-8096	LMX1A	0.600985	FALSE
sc_20157	chr1	165221813	165222177	364	Intron	-8534	LMX1A	0.423077	FALSE
sc_20158	chr1	165225750	165226816	1066	Intron	-12471	LMX1A	0.449343	FALSE
sc_20159	chr1	165235397	165236507	1110	Intron	-22118	LMX1A	0.575676	FALSE
sc_20160	chr1	165236511	165236729	218	Intron	-23232	LMX1A	0.426606	FALSE
sc_20161	chr1	165257804	165258005	201	Intron	-44525	LMX1A	0.457711	FALSE
sc_20162	chr1	165258045	165258548	503	Intron	-44766	LMX1A	0.499006	TRUE
sc_20163	chr1	165259687	165259984	297	Intron	-46408	LMX1A	0.430976	FALSE
sc_20164	chr1	165272843	165273173	330	Intron	-59564	LMX1A	0.509091	FALSE
sc_20165	chr1	165279661	165279862	201	Intron	-66382	LMX1A	0.38806	FALSE
sc_20166	chr1	165279913	165280292	379	Intron	-66634	LMX1A	0.485488	FALSE
sc_20167	chr1	165367418	165367712	294	Distal	-10704	LMX1A	0.537415	TRUE
sc_20168	chr1	165369107	165369764	657	Distal	-12393	LMX1A	0.491629	TRUE
sc_20169	chr1	165375720	165377207	1487	Distal	-19006	LMX1A	0.550101	TRUE
sc_20170	chr1	165382897	165383117	220	Distal	-26183	LMX1A	0.404545	FALSE
sc_20171	chr1	165383126	165384516	1390	Distal	-26412	LMX1A	0.523022	TRUE
sc_20172	chr1	165392571	165393648	1077	Distal	31324	RXRG	0.493965	TRUE
sc_20173	chr1	165403731	165404404	673	Intron	20568	RXRG	0.493314	TRUE
sc_20174	chr1	165408597	165408798	201	Intron	16174	RXRG	0.477612	TRUE
sc_20175	chr1	165411458	165411755	297	Intron	13217	RXRG	0.454545	FALSE
sc_20176	chr1	165424230	165425470	1240	Promoter	0	RXRG	0.456452	FALSE
sc_20177	chr1	165434021	165434222	201	Intron	-9050	RXRG	0.358209	FALSE
sc_20178	chr1	165434243	165434963	720	Intron	-9272	RXRG	0.469444	FALSE
sc_20179	chr1	165443454	165444699	1245	Promoter	473	RXRG	0.466667	FALSE
sc_20180	chr1	165444717	165445448	731	Promoter	0	RXRG	0.521204	FALSE
sc_20181	chr1	165454232	165454433	201	Distal	-8878	RXRG	0.482587	FALSE
sc_20182	chr1	165465471	165466367	896	Distal	-20117	RXRG	0.454241	FALSE
sc_20183	chr1	165467341	165467911	570	Distal	-21987	RXRG	0.526316	FALSE
sc_20184	chr1	165467920	165468355	435	Distal	-22566	RXRG	0.471264	FALSE
sc_20185	chr1	165472350	165472672	322	Distal	-26996	RXRG	0.403727	FALSE
sc_20186	chr1	165472706	165472907	201	Distal	-27352	RXRG	0.422886	FALSE
sc_20187	chr1	165472978	165473352	374	Distal	-27624	RXRG	0.545455	FALSE
sc_20188	chr1	165474294	165474495	201	Distal	27175	LRRC52-AS1	0.447761	FALSE
sc_20189	chr1	165484988	165485189	201	Intron	16481	LRRC52-AS1	0.422886	FALSE
sc_20190	chr1	165524476	165525686	1210	Exon	1972	LRRC52-AS1	0.4	FALSE
sc_20191	chr1	165525700	165525910	210	Intron	1748	LRRC52-AS1	0.447619	FALSE
sc_20192	chr1	165537386	165538091	705	Intron	1521	LRRC52-AS1	0.485106	FALSE
sc_20193	chr1	165538096	165538462	366	Intron	1150	LRRC52-AS1	0.45082	FALSE
sc_20194	chr1	165540012	165540298	286	Promoter	-401	LRRC52-AS1	0.482517	FALSE
sc_20195	chr1	165543571	165543990	419	Promoter	-17	LRRC52	0.52506	FALSE
sc_20196	chr1	165543992	165544428	436	Promoter	0	LRRC52	0.545872	FALSE
sc_20197	chr1	165560682	165561220	538	Intron	16676	LRRC52	0.488848	FALSE
sc_20198	chr1	165561385	165561590	205	Intron	17379	LRRC52	0.57561	FALSE
sc_20199	chr1	165585690	165585891	201	Distal	-3536	LRRC52-AS1	0.39801	FALSE
sc_20200	chr1	165592612	165593464	852	Distal	-10458	LRRC52-AS1	0.453052	TRUE
sc_20201	chr1	165597934	165598812	878	Exon	-15780	LRRC52-AS1	0.551253	FALSE
sc_20202	chr1	165598816	165599017	201	Intron	-16662	LRRC52-AS1	0.492537	FALSE
sc_20203	chr1	165600530	165600731	201	Intron	-18376	LRRC52-AS1	0.467662	FALSE
sc_20204	chr1	165600825	165601169	344	Intron	-18671	LRRC52-AS1	0.447674	FALSE
sc_20205	chr1	165601187	165601388	201	Intron	-19033	LRRC52-AS1	0.402985	FALSE
sc_20206	chr1	165601683	165602146	463	Intron	-19529	LRRC52-AS1	0.477322	TRUE
sc_20207	chr1	165606347	165606548	201	Intron	-24193	LRRC52-AS1	0.457711	FALSE
sc_20208	chr1	165606672	165607051	379	Intron	-23810	MGST3	0.53562	FALSE
sc_20209	chr1	165630190	165632127	1937	Promoter	0	MGST3	0.580279	TRUE
sc_20210	chr1	165632178	165632379	201	Promoter	0	MGST3	0.552239	FALSE
sc_20211	chr1	165635433	165635634	201	Intron	3194	MGST3	0.432836	FALSE
sc_20212	chr1	165636718	165636919	201	Exon	4479	MGST3	0.447761	FALSE
sc_20213	chr1	165636924	165637125	201	Exon	4685	MGST3	0.427861	FALSE
sc_20214	chr1	165637342	165637684	342	Intron	5103	MGST3	0.423977	FALSE
sc_20215	chr1	165637733	165637934	201	Intron	5494	MGST3	0.41791	FALSE
sc_20216	chr1	165642215	165642528	313	Intron	-7310	MGST3	0.43131	FALSE
sc_20217	chr1	165647232	165647433	201	Exon	-2405	MGST3	0.378109	FALSE
sc_20218	chr1	165648039	165648270	231	Intron	-1568	MGST3	0.541126	FALSE
sc_20219	chr1	165657768	165657969	201	Intron	3936	MGST3	0.492537	FALSE
sc_20220	chr1	165658728	165659083	355	Intron	4896	MGST3	0.492958	FALSE
sc_20221	chr1	165659085	165659286	201	Intron	5253	MGST3	0.393035	FALSE
sc_20222	chr1	165663219	165663420	201	Intron	1786	ALDH9A1	0.412935	FALSE
sc_20223	chr1	165670959	165671160	201	Intron	-5754	ALDH9A1	0.40796	FALSE
sc_20224	chr1	165671326	165671527	201	Intron	-6121	ALDH9A1	0.452736	FALSE
sc_20225	chr1	165686193	165686394	201	Intron	-5559	ALDH9A1	0.527363	FALSE
sc_20226	chr1	165686470	165686671	201	Intron	-5836	ALDH9A1	0.412935	FALSE
sc_20227	chr1	165686675	165686876	201	Intron	-6041	ALDH9A1	0.373134	FALSE
sc_20228	chr1	165696560	165696927	367	Intron	1586	ALDH9A1	0.395095	FALSE
sc_20229	chr1	165697634	165699181	1547	Promoter	0	ALDH9A1	0.548804	TRUE
sc_20230	chr1	165717771	165718421	650	Distal	-18909	ALDH9A1	0.446154	TRUE
sc_20231	chr1	165723487	165723688	201	Distal	-24625	ALDH9A1	0.303483	FALSE
sc_20232	chr1	165723712	165724176	464	Distal	-24850	ALDH9A1	0.368534	FALSE
sc_20233	chr1	165743168	165743540	372	3' UTR	25297	TMCO1	0.365591	FALSE
sc_20234	chr1	165768418	165769542	1124	Promoter	0	TMCO1	0.52758	FALSE
sc_20235	chr1	165826963	165827166	203	Promoter	-365	UCK2	0.507389	TRUE
sc_20236	chr1	165827399	165829303	1904	Promoter	0	UCK2	0.634979	FALSE
sc_20237	chr1	165842418	165842731	313	Intron	-14664	TMCO1	0.450479	FALSE
sc_20238	chr1	165842737	165842953	216	Intron	-14983	TMCO1	0.537037	FALSE
sc_20239	chr1	165843953	165844501	548	Intron	-16199	TMCO1	0.441606	FALSE
sc_20240	chr1	165849281	165849911	630	Intron	-21527	TMCO1	0.469841	FALSE
sc_20241	chr1	165853732	165854311	579	Intron	-25978	TMCO1	0.43696	FALSE
sc_20242	chr1	165854368	165854569	201	Intron	-26614	TMCO1	0.502488	FALSE
sc_20243	chr1	165855000	165855210	210	Intron	-27246	TMCO1	0.380952	FALSE
sc_20244	chr1	165855250	165855791	541	Intron	-27496	TMCO1	0.419593	FALSE
sc_20245	chr1	165857077	165857761	684	Intron	-29323	TMCO1	0.483918	FALSE
sc_20246	chr1	165857818	165858019	201	Intron	-30064	TMCO1	0.452736	FALSE
sc_20247	chr1	165862213	165862808	595	Intron	-29844	UCK2	0.47395	TRUE
sc_20248	chr1	165862920	165863121	201	Intron	-29531	UCK2	0.422886	FALSE
sc_20249	chr1	165871268	165871745	477	Intron	-20907	UCK2	0.471698	TRUE
sc_20250	chr1	165879674	165880026	352	Intron	-12626	UCK2	0.386364	FALSE
sc_20251	chr1	165880047	165880562	515	Intron	-12090	UCK2	0.417476	FALSE
sc_20252	chr1	165884394	165884671	277	Intron	-7981	UCK2	0.483755	FALSE
sc_20253	chr1	165884706	165884986	280	Intron	-7666	UCK2	0.467857	FALSE
sc_20254	chr1	165885128	165885329	201	Intron	-7323	UCK2	0.38806	FALSE
sc_20255	chr1	165898536	165898737	201	Promoter	558	UCK2	0.502488	FALSE
sc_20256	chr1	165898753	165899252	499	Promoter	775	UCK2	0.501002	FALSE
sc_20257	chr1	165902851	165903052	201	Promoter	257	UCK2	0.422886	FALSE
sc_20258	chr1	165903550	165904038	488	Promoter	-28	UCK2	0.522541	FALSE
sc_20259	chr1	165913825	165914707	882	Distal	9760	UCK2	0.429705	TRUE
sc_20260	chr1	165924716	165925185	469	Distal	20651	UCK2	0.492537	TRUE
sc_20261	chr1	165928124	165928438	314	Distal	24059	UCK2	0.423567	TRUE
sc_20262	chr1	165936418	165936861	443	Distal	32353	UCK2	0.510158	FALSE
sc_20263	chr1	165936891	165937096	205	Distal	32826	UCK2	0.468293	TRUE
sc_20264	chr1	165955002	165955351	349	Distal	50937	UCK2	0.492837	FALSE
sc_20265	chr1	165959864	165961249	1385	Distal	55799	UCK2	0.438989	FALSE
sc_20266	chr1	165991882	165992083	201	Distal	87817	UCK2	0.452736	FALSE
sc_20267	chr1	166029435	166030325	890	Distal	124473	MIR921	0.458427	FALSE
sc_20268	chr1	166032449	166033184	735	Distal	121614	MIR921	0.482993	FALSE
sc_20269	chr1	166033206	166033538	332	Distal	121260	MIR921	0.524096	FALSE
sc_20270	chr1	166057508	166057899	391	3' UTR	96899	MIR921	0.434783	FALSE
sc_20271	chr1	166057908	166058109	201	3' UTR	96689	MIR921	0.402985	FALSE
sc_20272	chr1	166062404	166062699	295	Intron	92099	MIR921	0.423729	FALSE
sc_20273	chr1	166064357	166064662	305	Intron	90136	MIR921	0.501639	TRUE
sc_20274	chr1	166065580	166066082	502	Intron	88716	MIR921	0.458167	FALSE
sc_20275	chr1	166066146	166066347	201	Intron	88451	MIR921	0.467662	FALSE
sc_20276	chr1	166075456	166076130	674	Intron	78668	MIR921	0.431751	FALSE
sc_20277	chr1	166080578	166081307	729	Exon	73491	MIR921	0.493827	FALSE
sc_20278	chr1	166085038	166085239	201	Intron	69559	MIR921	0.457711	FALSE
sc_20279	chr1	166086456	166086768	312	Intron	68030	MIR921	0.503205	FALSE
sc_20280	chr1	166089715	166090095	380	Intron	64703	MIR921	0.547368	TRUE
sc_20281	chr1	166093810	166094011	201	Intron	60787	MIR921	0.522388	FALSE
sc_20282	chr1	166114589	166114989	400	Intron	39809	MIR921	0.4575	FALSE
sc_20283	chr1	166119556	166119757	201	Intron	35041	MIR921	0.432836	FALSE
sc_20284	chr1	166119771	166120063	292	Intron	34735	MIR921	0.534247	TRUE
sc_20285	chr1	166127080	166127370	290	Intron	27428	MIR921	0.437931	FALSE
sc_20286	chr1	166127380	166127581	201	Intron	27217	MIR921	0.482587	FALSE
sc_20287	chr1	166144157	166144541	384	Intron	10257	MIR921	0.4375	TRUE
sc_20288	chr1	166144545	166144746	201	Intron	10052	MIR921	0.472637	FALSE
sc_20289	chr1	166145405	166145704	299	Intron	9094	MIR921	0.458194	TRUE
sc_20290	chr1	166150004	166150354	350	Intron	4444	MIR921	0.525714	FALSE
sc_20291	chr1	166155239	166155440	201	Promoter	-442	MIR921	0.422886	FALSE
sc_20292	chr1	166157155	166157356	201	Intron	-2358	MIR921	0.472637	FALSE
sc_20293	chr1	166157418	166157619	201	Intron	-2621	MIR921	0.547264	FALSE
sc_20294	chr1	166157638	166157839	201	Intron	-2841	MIR921	0.547264	TRUE
sc_20295	chr1	166164973	166167867	2894	Promoter	0	FAM78B	0.637526	TRUE
sc_20296	chr1	166169966	166170167	201	Distal	-2998	FAM78B	0.467662	FALSE
sc_20297	chr1	166170808	166171024	216	Distal	-3840	FAM78B	0.476852	FALSE
sc_20298	chr1	166184565	166184766	201	Distal	-17597	FAM78B	0.457711	FALSE
sc_20299	chr1	166184883	166185307	424	Distal	-17915	FAM78B	0.424528	FALSE
sc_20300	chr1	166185331	166185845	514	Distal	-18363	FAM78B	0.484436	FALSE
sc_20301	chr1	166213942	166214143	201	Distal	-46974	FAM78B	0.348259	FALSE
sc_20302	chr1	166214161	166214626	465	Distal	-47193	FAM78B	0.372043	FALSE
sc_20303	chr1	166214628	166214829	201	Distal	-47660	FAM78B	0.41791	FALSE
sc_20304	chr1	166261594	166261795	201	Distal	-94626	FAM78B	0.402985	FALSE
sc_20305	chr1	166272310	166272511	201	Distal	-105342	FAM78B	0.432836	FALSE
sc_20306	chr1	166272778	166272981	203	Distal	-105810	FAM78B	0.389163	FALSE
sc_20307	chr1	166272983	166273308	325	Distal	-106015	FAM78B	0.483077	FALSE
sc_20308	chr1	166273319	166273524	205	Distal	-106351	FAM78B	0.429268	FALSE
sc_20309	chr1	166282197	166282746	549	Distal	-115229	FAM78B	0.415301	FALSE
sc_20310	chr1	166282774	166283139	365	Distal	-115806	FAM78B	0.528767	FALSE
sc_20311	chr1	166283256	166283457	201	Distal	-116288	FAM78B	0.457711	FALSE
sc_20312	chr1	166303344	166303545	201	Distal	-136376	FAM78B	0.447761	FALSE
sc_20313	chr1	166307634	166307835	201	Distal	-140666	FAM78B	0.492537	FALSE
sc_20314	chr1	166307880	166308249	369	Distal	-140912	FAM78B	0.457995	FALSE
sc_20315	chr1	166327010	166327411	401	Distal	-160042	FAM78B	0.458853	FALSE
sc_20316	chr1	166327531	166327732	201	Distal	-160563	FAM78B	0.432836	FALSE
sc_20317	chr1	166350387	166350599	212	Distal	-183419	FAM78B	0.40566	FALSE
sc_20318	chr1	166350637	166350841	204	Distal	-183669	FAM78B	0.529412	FALSE
sc_20319	chr1	166368562	166368763	201	Distal	-201594	FAM78B	0.482587	FALSE
sc_20320	chr1	166368871	166369072	201	Distal	-201903	FAM78B	0.368159	FALSE
sc_20321	chr1	166379496	166379838	342	Distal	-212528	FAM78B	0.479532	FALSE
sc_20322	chr1	166382226	166382498	272	Distal	-215258	FAM78B	0.466912	FALSE
sc_20323	chr1	166382596	166382797	201	Distal	-215628	FAM78B	0.363184	FALSE
sc_20324	chr1	166383271	166383586	315	Distal	-216303	FAM78B	0.44127	FALSE
sc_20325	chr1	166390124	166390529	405	Intron	-223156	FAM78B	0.42716	FALSE
sc_20326	chr1	166390533	166390734	201	Intron	-223565	FAM78B	0.467662	FALSE
sc_20327	chr1	166418556	166418970	414	Intron	-251588	FAM78B	0.429952	FALSE
sc_20328	chr1	166418981	166419182	201	Intron	-252013	FAM78B	0.532338	FALSE
sc_20329	chr1	166421985	166422277	292	Intron	-255017	FAM78B	0.414384	FALSE
sc_20330	chr1	166422428	166423218	790	Intron	-255460	FAM78B	0.535443	FALSE
sc_20331	chr1	166432565	166432969	404	Intron	-265597	FAM78B	0.405941	FALSE
sc_20332	chr1	166433539	166433963	424	Intron	-266571	FAM78B	0.455189	TRUE
sc_20333	chr1	166434026	166434232	206	Intron	-267058	FAM78B	0.446602	FALSE
sc_20334	chr1	166455472	166455931	459	Distal	-288504	FAM78B	0.320261	FALSE
sc_20335	chr1	166489434	166489945	511	Exon	-322466	FAM78B	0.469667	FALSE
sc_20336	chr1	166489987	166490287	300	Exon	-323019	FAM78B	0.483333	FALSE
sc_20337	chr1	166490292	166490561	269	Distal	-323324	FAM78B	0.494424	FALSE
sc_20338	chr1	166490716	166490917	201	Distal	-323748	FAM78B	0.412935	FALSE
sc_20339	chr1	166606801	166607127	326	Distal	-232320	POGK	0.383436	FALSE
sc_20340	chr1	166619362	166619563	201	Distal	-219884	POGK	0.442786	FALSE
sc_20341	chr1	166628476	166628677	201	Distal	-210770	POGK	0.40796	FALSE
sc_20342	chr1	166733208	166733609	401	Distal	-105838	POGK	0.356608	FALSE
sc_20343	chr1	166733616	166733817	201	Distal	-105630	POGK	0.333333	FALSE
sc_20344	chr1	166733859	166734060	201	Distal	-105387	POGK	0.363184	FALSE
sc_20345	chr1	166838802	166840317	1515	Promoter	0	POGK	0.672607	FALSE
sc_20346	chr1	166841028	166841374	346	Promoter	940	POGK	0.514451	TRUE
sc_20347	chr1	166843518	166844200	682	Intron	3430	POGK	0.524927	FALSE
sc_20348	chr1	166844225	166844533	308	Intron	4137	POGK	0.454545	FALSE
sc_20349	chr1	166844939	166845140	201	Intron	4851	POGK	0.597015	FALSE
sc_20350	chr1	166846208	166846409	201	Intron	6120	POGK	0.542289	FALSE
sc_20351	chr1	166858373	166858771	398	Intron	4445	TADA1	0.326633	FALSE
sc_20352	chr1	166858785	166859071	286	Intron	4145	TADA1	0.5	FALSE
sc_20353	chr1	166859087	166859474	387	Intron	3742	TADA1	0.416021	FALSE
sc_20354	chr1	166869884	166870085	201	Intron	6242	TADA1	0.447761	FALSE
sc_20355	chr1	166875613	166876900	1287	Promoter	0	TADA1	0.587413	FALSE
sc_20356	chr1	166883937	166884323	386	Distal	-7611	TADA1	0.611399	FALSE
sc_20357	chr1	166884330	166884574	244	Distal	-8004	TADA1	0.659836	TRUE
sc_20358	chr1	166884577	166884801	224	Distal	-8251	TADA1	0.491071	FALSE
sc_20359	chr1	166888382	166888745	363	Distal	-12056	TADA1	0.407713	FALSE
sc_20360	chr1	166888769	166888980	211	Distal	-12443	TADA1	0.398104	FALSE
sc_20361	chr1	166889013	166889219	206	Distal	-12687	TADA1	0.349515	FALSE
sc_20362	chr1	166902298	166902685	387	Intron	-25972	TADA1	0.408269	FALSE
sc_20363	chr1	166905671	166906200	529	Intron	-29345	TADA1	0.427221	FALSE
sc_20364	chr1	166910420	166910737	317	3' UTR	-34094	TADA1	0.375394	TRUE
sc_20365	chr1	166920565	166920766	201	Exon	-44239	TADA1	0.686567	FALSE
sc_20366	chr1	166920803	166921396	593	Exon	-44477	TADA1	0.731872	FALSE
sc_20367	chr1	166921399	166921605	206	Intron	-45073	TADA1	0.631068	FALSE
sc_20368	chr1	166925811	166926241	430	Intron	49083	ILDR2	0.44186	FALSE
sc_20369	chr1	166934826	166935027	201	Intron	40297	ILDR2	0.442786	FALSE
sc_20370	chr1	166935029	166935748	719	Exon	39576	ILDR2	0.500695	FALSE
sc_20371	chr1	166938032	166938239	207	Intron	37085	ILDR2	0.449275	FALSE
sc_20372	chr1	166938327	166938691	364	Intron	36633	ILDR2	0.373626	FALSE
sc_20373	chr1	166946877	166948180	1303	Intron	27144	ILDR2	0.51957	TRUE
sc_20374	chr1	166950052	166950484	432	Intron	24840	ILDR2	0.446759	FALSE
sc_20375	chr1	166950525	166950726	201	Intron	24598	ILDR2	0.358209	FALSE
sc_20376	chr1	166952347	166952681	334	Intron	22643	ILDR2	0.39521	FALSE
sc_20377	chr1	166972220	166972421	201	Intron	2903	ILDR2	0.447761	FALSE
sc_20378	chr1	166972899	166973100	201	Intron	2224	ILDR2	0.532338	FALSE
sc_20379	chr1	166974202	166974581	379	Promoter	743	ILDR2	0.506596	FALSE
sc_20380	chr1	166974616	166976137	1521	Promoter	0	ILDR2	0.612097	FALSE
sc_20381	chr1	167036300	167036501	201	Distal	31225	MAEL	0.39801	FALSE
sc_20382	chr1	167043923	167044833	910	Distal	33886	GPA33	0.505495	FALSE
sc_20383	chr1	167057055	167057773	718	Intron	20946	GPA33	0.486072	TRUE
sc_20384	chr1	167058840	167059662	822	Intron	19057	GPA33	0.518248	TRUE
sc_20385	chr1	167066298	167066967	669	Intron	11752	GPA33	0.572496	TRUE
sc_20386	chr1	167090483	167090684	201	Promoter	0	GPA33	0.482587	FALSE
sc_20387	chr1	167090690	167090891	201	Promoter	-60	GPA33	0.427861	FALSE
sc_20388	chr1	167090919	167091120	201	Promoter	-289	GPA33	0.412935	FALSE
sc_20389	chr1	167093980	167094181	201	Promoter	0	DUSP27	0.557214	FALSE
sc_20390	chr1	167094193	167094394	201	Promoter	0	DUSP27	0.562189	FALSE
sc_20391	chr1	167104046	167104247	201	Intron	9197	DUSP27	0.507463	FALSE
sc_20392	chr1	167104289	167104490	201	Intron	9440	DUSP27	0.442786	FALSE
sc_20393	chr1	167104614	167104815	201	Intron	9765	DUSP27	0.427861	FALSE
sc_20394	chr1	167105264	167106076	812	Intron	10415	DUSP27	0.444581	FALSE
sc_20395	chr1	167106107	167106316	209	Intron	11258	DUSP27	0.4689	FALSE
sc_20396	chr1	167115247	167115511	264	Intron	20398	DUSP27	0.435606	FALSE
sc_20397	chr1	167121318	167121953	635	Intron	26469	DUSP27	0.628346	FALSE
sc_20398	chr1	167122022	167122254	232	Intron	27173	DUSP27	0.439655	FALSE
sc_20399	chr1	167122260	167122461	201	Intron	27411	DUSP27	0.492537	FALSE
sc_20400	chr1	167122515	167122716	201	Intron	27666	DUSP27	0.39801	FALSE
sc_20401	chr1	167126250	167126747	497	Exon	31401	DUSP27	0.643863	FALSE
sc_20402	chr1	167126750	167127162	412	Exon	31901	DUSP27	0.599515	FALSE
sc_20403	chr1	167128904	167129105	201	3' UTR	34055	DUSP27	0.437811	TRUE
sc_20404	chr1	167130939	167131140	201	Intron	35339	GPA33	0.432836	FALSE
sc_20405	chr1	167131141	167131342	201	Intron	35137	GPA33	0.40796	FALSE
sc_20406	chr1	167137237	167137439	202	Intron	29040	GPA33	0.460396	FALSE
sc_20407	chr1	167137486	167137886	400	Intron	28593	GPA33	0.4675	FALSE
sc_20408	chr1	167149491	167149837	346	Intron	16642	GPA33	0.395954	FALSE
sc_20409	chr1	167150417	167150767	350	Intron	15712	GPA33	0.457143	FALSE
sc_20410	chr1	167168390	167168760	370	Distal	-1912	GPA33	0.443243	FALSE
sc_20411	chr1	167168770	167169170	400	Distal	-2292	GPA33	0.4325	FALSE
sc_20412	chr1	167169223	167169471	248	Distal	-2745	GPA33	0.391129	FALSE
sc_20413	chr1	167171656	167171862	206	Distal	-5178	GPA33	0.5	FALSE
sc_20414	chr1	167173646	167173847	201	Distal	-7168	GPA33	0.477612	FALSE
sc_20415	chr1	167186088	167186319	231	Intron	9161	LINC01363	0.419913	FALSE
sc_20416	chr1	167186332	167186765	433	Intron	8715	LINC01363	0.457275	FALSE
sc_20417	chr1	167186858	167187383	525	Intron	8097	LINC01363	0.44	FALSE
sc_20418	chr1	167189540	167189741	201	Intron	5739	LINC01363	0.39801	FALSE
sc_20419	chr1	167192055	167192256	201	Intron	3224	LINC01363	0.497512	FALSE
sc_20420	chr1	167219854	167222399	2545	Promoter	0	POU2F1	0.662868	FALSE
sc_20421	chr1	167222439	167222645	206	Intron	1542	POU2F1	0.466019	FALSE
sc_20422	chr1	167229635	167230021	386	Intron	8738	POU2F1	0.391192	FALSE
sc_20423	chr1	167230095	167230407	312	Intron	9198	POU2F1	0.416667	FALSE
sc_20424	chr1	167237063	167237264	201	Intron	16166	POU2F1	0.422886	FALSE
sc_20425	chr1	167248258	167248565	307	Intron	27361	POU2F1	0.374593	FALSE
sc_20426	chr1	167254942	167255143	201	Intron	34045	POU2F1	0.38806	FALSE
sc_20427	chr1	167255154	167255580	426	Intron	34257	POU2F1	0.361502	FALSE
sc_20428	chr1	167255594	167255795	201	Intron	34697	POU2F1	0.432836	FALSE
sc_20429	chr1	167264081	167264556	475	Intron	43184	POU2F1	0.387368	FALSE
sc_20430	chr1	167267662	167268161	499	Intron	46765	POU2F1	0.472946	TRUE
sc_20431	chr1	167268686	167268887	201	Intron	47789	POU2F1	0.412935	FALSE
sc_20432	chr1	167270320	167270798	478	Intron	49423	POU2F1	0.399582	FALSE
sc_20433	chr1	167270825	167271026	201	Intron	49928	POU2F1	0.412935	FALSE
sc_20434	chr1	167272262	167272608	346	Intron	51365	POU2F1	0.369942	FALSE
sc_20435	chr1	167273301	167273798	497	Intron	52404	POU2F1	0.533199	FALSE
sc_20436	chr1	167286877	167287078	201	Intron	-41966	POU2F1	0.467662	FALSE
sc_20437	chr1	167288415	167288616	201	Intron	-40428	POU2F1	0.502488	FALSE
sc_20438	chr1	167297281	167297482	201	Intron	-31562	POU2F1	0.437811	FALSE
sc_20439	chr1	167328323	167329612	1289	Promoter	0	POU2F1	0.407292	FALSE
sc_20440	chr1	167330691	167330892	201	Intron	1526	POU2F1	0.323383	FALSE
sc_20441	chr1	167352657	167352858	201	Intron	-4602	POU2F1	0.343284	FALSE
sc_20442	chr1	167361115	167361316	201	Intron	3656	POU2F1	0.368159	FALSE
sc_20443	chr1	167370866	167371067	201	Promoter	-913	POU2F1	0.378109	FALSE
sc_20444	chr1	167371094	167371519	425	Promoter	-461	POU2F1	0.397647	FALSE
sc_20445	chr1	167374082	167374520	438	3' UTR	2103	POU2F1	0.481735	FALSE
sc_20446	chr1	167374567	167374768	201	Intron	2588	POU2F1	0.353234	FALSE
sc_20447	chr1	167380376	167380577	201	Exon	-2897	POU2F1	0.378109	FALSE
sc_20448	chr1	167397882	167398083	201	3' UTR	8206	POU2F1	0.402985	FALSE
sc_20449	chr1	167398094	167398399	305	3' UTR	8418	POU2F1	0.406557	FALSE
sc_20450	chr1	167398405	167398606	201	Intron	8729	POU2F1	0.467662	FALSE
sc_20451	chr1	167401381	167401607	226	3' UTR	11705	POU2F1	0.49115	TRUE
sc_20452	chr1	167403880	167404081	201	Intron	14204	POU2F1	0.288557	FALSE
sc_20453	chr1	167404276	167404477	201	Intron	14600	POU2F1	0.437811	FALSE
sc_20454	chr1	167404534	167404735	201	Intron	14858	POU2F1	0.427861	FALSE
sc_20455	chr1	167411923	167412124	201	3' UTR	21942	CD247	0.557214	FALSE
sc_20456	chr1	167412138	167412339	201	3' UTR	21727	CD247	0.562189	FALSE
sc_20457	chr1	167414221	167414514	293	Intron	19552	CD247	0.337884	FALSE
sc_20458	chr1	167414576	167414777	201	Intron	19289	CD247	0.353234	FALSE
sc_20459	chr1	167415683	167415920	237	3' UTR	18146	CD247	0.578059	FALSE
sc_20460	chr1	167417683	167417884	201	3' UTR	16182	CD247	0.393035	FALSE
sc_20461	chr1	167420420	167420621	201	3' UTR	13445	CD247	0.378109	FALSE
sc_20462	chr1	167420621	167420822	201	3' UTR	13244	CD247	0.542289	FALSE
sc_20463	chr1	167430275	167430476	201	Distal	3590	CD247	0.59204	FALSE
sc_20464	chr1	167430494	167430695	201	3' UTR	3371	CD247	0.437811	FALSE
sc_20465	chr1	167431079	167431280	201	3' UTR	2786	CD247	0.616915	FALSE
sc_20466	chr1	167432449	167432650	201	Intron	1416	CD247	0.437811	FALSE
sc_20467	chr1	167432680	167432917	237	Intron	1149	CD247	0.56962	FALSE
sc_20468	chr1	167439344	167440030	686	Promoter	0	CD247	0.61516	FALSE
sc_20469	chr1	167441984	167442665	681	Intron	-2345	CD247	0.538913	TRUE
sc_20470	chr1	167447568	167448246	678	Intron	-7929	CD247	0.510324	FALSE
sc_20471	chr1	167448247	167448448	201	Intron	-8608	CD247	0.497512	FALSE
sc_20472	chr1	167454716	167456440	1724	Intron	-15077	CD247	0.653712	FALSE
sc_20473	chr1	167460806	167461484	678	Intron	-21167	CD247	0.533923	FALSE
sc_20474	chr1	167472978	167473345	367	Intron	-33339	CD247	0.547684	FALSE
sc_20475	chr1	167473378	167473580	202	Intron	-33739	CD247	0.49505	FALSE
sc_20476	chr1	167473814	167474144	330	Intron	-34175	CD247	0.490909	FALSE
sc_20477	chr1	167474244	167474445	201	Intron	-34605	CD247	0.517413	FALSE
sc_20478	chr1	167499770	167500159	389	Intron	18370	CD247	0.421594	FALSE
sc_20479	chr1	167500397	167501038	641	Intron	17491	CD247	0.422777	FALSE
sc_20480	chr1	167504246	167504447	201	Intron	14082	CD247	0.432836	FALSE
sc_20481	chr1	167504469	167504844	375	Intron	13685	CD247	0.448	FALSE
sc_20482	chr1	167512009	167512292	283	Intron	6237	CD247	0.44523	FALSE
sc_20483	chr1	167520918	167521124	206	Distal	-2309	CD247	0.451456	FALSE
sc_20484	chr1	167524446	167524647	201	Distal	-5837	CD247	0.358209	FALSE
sc_20485	chr1	167524682	167525382	700	Distal	-6073	CD247	0.491429	FALSE
sc_20486	chr1	167529899	167530436	537	Exon	-11290	CD247	0.467412	TRUE
sc_20487	chr1	167533405	167534306	901	Intron	11874	CREG1	0.526082	TRUE
sc_20488	chr1	167539496	167539697	201	Intron	6483	CREG1	0.363184	FALSE
sc_20489	chr1	167540227	167540904	677	Intron	5276	CREG1	0.466765	TRUE
sc_20490	chr1	167541761	167541962	201	3' UTR	4218	CREG1	0.467662	FALSE
sc_20491	chr1	167543300	167543893	593	Intron	2287	CREG1	0.527825	FALSE
sc_20492	chr1	167544028	167544364	336	Intron	1816	CREG1	0.440476	FALSE
sc_20493	chr1	167548438	167548639	201	Intron	-2259	CREG1	0.358209	FALSE
sc_20494	chr1	167552891	167554460	1569	Promoter	0	CREG1	0.595284	FALSE
sc_20495	chr1	167555965	167556432	467	Distal	-2199	CREG1	0.453961	TRUE
sc_20496	chr1	167563505	167563875	370	Distal	-9739	CREG1	0.491892	FALSE
sc_20497	chr1	167563884	167564085	201	Distal	-10118	CREG1	0.452736	FALSE
sc_20498	chr1	167564085	167564286	201	Distal	-10319	CREG1	0.527363	FALSE
sc_20499	chr1	167564788	167565089	301	Distal	-11022	CREG1	0.511628	FALSE
sc_20500	chr1	167594786	167595190	404	Distal	-34903	RCSD1	0.413366	FALSE
sc_20501	chr1	167600112	167600779	667	Distal	-29314	RCSD1	0.442279	TRUE
sc_20502	chr1	167601100	167601634	534	Distal	-28459	RCSD1	0.490637	FALSE
sc_20503	chr1	167601644	167602148	504	Distal	-27945	RCSD1	0.492063	FALSE
sc_20504	chr1	167609466	167610010	544	Distal	-20083	RCSD1	0.441176	FALSE
sc_20505	chr1	167612433	167612957	524	Distal	-17136	RCSD1	0.339695	FALSE
sc_20506	chr1	167617121	167617597	476	Distal	-12496	RCSD1	0.430672	FALSE
sc_20507	chr1	167617695	167618067	372	Distal	-12026	RCSD1	0.52957	FALSE
sc_20508	chr1	167619940	167620603	663	Distal	-9490	RCSD1	0.431373	FALSE
sc_20509	chr1	167627646	167628320	674	Exon	-1773	RCSD1	0.543027	FALSE
sc_20510	chr1	167629985	167630361	376	Promoter	0	RCSD1	0.68883	FALSE
sc_20511	chr1	167630368	167630720	352	Promoter	103	RCSD1	0.639205	FALSE
sc_20512	chr1	167630731	167631223	492	Promoter	466	RCSD1	0.479675	FALSE
sc_20513	chr1	167631974	167632653	679	Intron	1709	RCSD1	0.506627	TRUE
sc_20514	chr1	167635165	167635366	201	Intron	4900	RCSD1	0.572139	FALSE
sc_20515	chr1	167635422	167635623	201	Intron	5157	RCSD1	0.61194	FALSE
sc_20516	chr1	167636961	167637423	462	Intron	6696	RCSD1	0.430736	FALSE
sc_20517	chr1	167637433	167638643	1210	Exon	7168	RCSD1	0.520661	TRUE
sc_20518	chr1	167649172	167649373	201	Intron	18907	RCSD1	0.537313	FALSE
sc_20519	chr1	167649385	167650070	685	Intron	19120	RCSD1	0.478832	FALSE
sc_20520	chr1	167650323	167650668	345	Intron	20058	RCSD1	0.594203	FALSE
sc_20521	chr1	167651351	167651552	201	Intron	21086	RCSD1	0.58209	FALSE
sc_20522	chr1	167651819	167652020	201	Intron	21554	RCSD1	0.567164	FALSE
sc_20523	chr1	167658808	167659343	535	Intron	28543	RCSD1	0.379439	FALSE
sc_20524	chr1	167659414	167659615	201	Intron	29149	RCSD1	0.40796	FALSE
sc_20525	chr1	167661705	167661906	201	Intron	31440	RCSD1	0.422886	FALSE
sc_20526	chr1	167662248	167662449	201	Intron	31983	RCSD1	0.452736	FALSE
sc_20527	chr1	167662689	167662890	201	Intron	32424	RCSD1	0.482587	FALSE
sc_20528	chr1	167663113	167663314	201	Intron	32848	RCSD1	0.547264	FALSE
sc_20529	chr1	167663462	167663847	385	Exon	33197	RCSD1	0.496104	FALSE
sc_20530	chr1	167664177	167664378	201	Exon	33912	RCSD1	0.606965	FALSE
sc_20531	chr1	167670693	167670894	201	Intron	40428	RCSD1	0.542289	FALSE
sc_20532	chr1	167674206	167674412	206	Intron	43941	RCSD1	0.553398	FALSE
sc_20533	chr1	167674428	167674734	306	Intron	44163	RCSD1	0.359477	FALSE
sc_20534	chr1	167679134	167679525	391	Intron	-42425	MPZL1	0.409207	FALSE
sc_20535	chr1	167679570	167680032	462	Intron	-41918	MPZL1	0.506494	FALSE
sc_20536	chr1	167680037	167680238	201	Intron	-41712	MPZL1	0.522388	FALSE
sc_20537	chr1	167681455	167681806	351	Intron	-40144	MPZL1	0.464387	FALSE
sc_20538	chr1	167681811	167682012	201	Intron	-39938	MPZL1	0.517413	FALSE
sc_20539	chr1	167687546	167688635	1089	Intron	-33315	MPZL1	0.487603	TRUE
sc_20540	chr1	167689019	167689221	202	Intron	-32729	MPZL1	0.420792	FALSE
sc_20541	chr1	167695172	167695373	201	Intron	-26577	MPZL1	0.58209	FALSE
sc_20542	chr1	167697349	167697573	224	Exon	-24377	MPZL1	0.616071	FALSE
sc_20543	chr1	167697579	167698410	831	Exon	-23540	MPZL1	0.558363	TRUE
sc_20544	chr1	167703307	167703508	201	Intron	-18442	MPZL1	0.557214	FALSE
sc_20545	chr1	167709079	167709280	201	Distal	-12670	MPZL1	0.467662	FALSE
sc_20546	chr1	167713495	167713696	201	Distal	-8254	MPZL1	0.532338	FALSE
sc_20547	chr1	167713881	167714082	201	Distal	-7868	MPZL1	0.567164	FALSE
sc_20548	chr1	167714157	167714854	697	Distal	-7096	MPZL1	0.642755	FALSE
sc_20549	chr1	167714864	167715399	535	Distal	-6551	MPZL1	0.454206	FALSE
sc_20550	chr1	167715425	167715957	532	Distal	-5993	MPZL1	0.396617	TRUE
sc_20551	chr1	167716337	167716538	201	Distal	-5412	MPZL1	0.577114	FALSE
sc_20552	chr1	167716581	167716782	201	Distal	-5168	MPZL1	0.512438	FALSE
sc_20553	chr1	167721063	167722687	1624	Promoter	0	MPZL1	0.612685	TRUE
sc_20554	chr1	167728123	167728324	201	Intron	5972	MPZL1	0.542289	FALSE
sc_20555	chr1	167752963	167753346	383	Intron	-11712	MPZL1	0.480418	FALSE
sc_20556	chr1	167753449	167753769	320	Intron	-11289	MPZL1	0.471875	FALSE
sc_20557	chr1	167755553	167756479	926	Intron	-8579	MPZL1	0.435205	FALSE
sc_20558	chr1	167756817	167757216	399	Intron	-7842	MPZL1	0.521303	FALSE
sc_20559	chr1	167761418	167761759	341	Intron	-3299	MPZL1	0.457478	FALSE
sc_20560	chr1	167763360	167764300	940	Promoter	-758	MPZL1	0.389362	FALSE
sc_20561	chr1	167767926	167768127	201	Intron	2357	MPZL1	0.447761	FALSE
sc_20562	chr1	167768156	167768357	201	Intron	2587	MPZL1	0.40796	FALSE
sc_20563	chr1	167773199	167773400	201	3' UTR	-1156	MPZL1	0.427861	FALSE
sc_20564	chr1	167773509	167773932	423	Promoter	-624	MPZL1	0.387707	FALSE
sc_20565	chr1	167784831	167785034	203	Intron	-2033	MPZL1	0.339901	FALSE
sc_20566	chr1	167785062	167785508	446	Intron	-1559	MPZL1	0.506726	FALSE
sc_20567	chr1	167791159	167791542	383	3' UTR	4093	MPZL1	0.436031	TRUE
sc_20568	chr1	167791547	167791893	346	3' UTR	4481	MPZL1	0.459538	FALSE
sc_20569	chr1	167791936	167792415	479	Distal	4870	MPZL1	0.490605	FALSE
sc_20570	chr1	167796715	167797712	997	Distal	9649	MPZL1	0.444333	FALSE
sc_20571	chr1	167803191	167803844	653	Distal	16125	MPZL1	0.48392	TRUE
sc_20572	chr1	167805073	167805455	382	Distal	18007	MPZL1	0.484293	FALSE
sc_20573	chr1	167805469	167805670	201	Distal	18403	MPZL1	0.293532	FALSE
sc_20574	chr1	167819924	167820445	521	Exon	28044	ADCY10	0.583493	FALSE
sc_20575	chr1	167829695	167829896	201	Intron	18593	ADCY10	0.383085	FALSE
sc_20576	chr1	167829971	167830172	201	Intron	18317	ADCY10	0.393035	FALSE
sc_20577	chr1	167880354	167880745	391	Exon	-31866	ADCY10	0.475703	FALSE
sc_20578	chr1	167880767	167880976	209	Intron	-32279	ADCY10	0.497608	FALSE
sc_20579	chr1	167893368	167893757	389	Intron	20332	ADCY10	0.437018	FALSE
sc_20580	chr1	167893858	167894059	201	Exon	20030	ADCY10	0.522388	FALSE
sc_20581	chr1	167901803	167902004	201	5' UTR	12085	ADCY10	0.487562	FALSE
sc_20582	chr1	167902052	167902253	201	5' UTR	11836	ADCY10	0.343284	FALSE
sc_20583	chr1	167905307	167905508	201	Intron	8581	ADCY10	0.512438	FALSE
sc_20584	chr1	167905665	167906179	514	Intron	7910	ADCY10	0.350195	FALSE
sc_20585	chr1	167911103	167911304	201	Intron	2785	ADCY10	0.348259	FALSE
sc_20586	chr1	167911309	167911701	392	Intron	2388	ADCY10	0.423469	FALSE
sc_20587	chr1	167914052	167914253	201	Promoter	0	ADCY10	0.527363	FALSE
sc_20588	chr1	167935148	167936375	1227	Promoter	0	DCAF6	0.575387	TRUE
sc_20589	chr1	167936423	167936945	522	Promoter	0	DCAF6	0.645594	TRUE
sc_20590	chr1	167937463	167937678	215	Promoter	311	DCAF6	0.52093	FALSE
sc_20591	chr1	167981484	167981845	361	Intron	12995	DCAF6	0.418283	FALSE
sc_20592	chr1	168004581	168004857	276	Exon	5922	MIR1255B2	0.427536	FALSE
sc_20593	chr1	168005582	168005783	201	Intron	6923	MIR1255B2	0.333333	FALSE
sc_20594	chr1	168015770	168015971	201	Promoter	0	DCAF6	0.492537	FALSE
sc_20595	chr1	168031231	168031432	201	Intron	-11298	DCAF6	0.38806	FALSE
sc_20596	chr1	168031478	168031679	201	Intron	-11051	DCAF6	0.353234	FALSE
sc_20597	chr1	168031700	168032075	375	Intron	-10655	DCAF6	0.357333	FALSE
sc_20598	chr1	168032167	168032368	201	Intron	-10362	DCAF6	0.363184	FALSE
sc_20599	chr1	168050370	168050680	310	Intron	5290	DCAF6	0.364516	FALSE
sc_20600	chr1	168053608	168054148	540	Intron	8528	DCAF6	0.433333	FALSE
sc_20601	chr1	168054173	168054652	479	Intron	9093	DCAF6	0.398747	FALSE
sc_20602	chr1	168081163	168081364	201	3' UTR	8201	GPR161	0.427861	FALSE
sc_20603	chr1	168081369	168081656	287	3' UTR	7909	GPR161	0.428571	FALSE
sc_20604	chr1	168081694	168082053	359	3' UTR	7512	GPR161	0.454039	FALSE
sc_20605	chr1	168082098	168082926	828	3' UTR	6639	GPR161	0.496377	TRUE
sc_20606	chr1	168084785	168085212	427	3' UTR	4353	GPR161	0.555035	TRUE
sc_20607	chr1	168085318	168085959	641	3' UTR	3606	GPR161	0.572543	FALSE
sc_20608	chr1	168091952	168092153	201	Intron	-2388	GPR161	0.517413	FALSE
sc_20609	chr1	168092262	168092709	447	Intron	-2698	GPR161	0.52349	TRUE
sc_20610	chr1	168093147	168093348	201	Intron	-3583	GPR161	0.497512	TRUE
sc_20611	chr1	168096209	168096410	201	Intron	-6645	GPR161	0.552239	FALSE
sc_20612	chr1	168112750	168113280	530	Intron	-7842	GPR161	0.535849	FALSE
sc_20613	chr1	168113293	168113494	201	Intron	-8385	GPR161	0.412935	FALSE
sc_20614	chr1	168115337	168115538	201	Intron	-10429	GPR161	0.522388	FALSE
sc_20615	chr1	168121288	168122303	1015	Intron	12734	GPR161	0.508374	FALSE
sc_20616	chr1	168130550	168131181	631	Intron	3856	GPR161	0.434231	FALSE
sc_20617	chr1	168134713	168134914	201	Promoter	123	GPR161	0.587065	FALSE
sc_20618	chr1	168135883	168136084	201	Promoter	299	GPR161	0.502488	FALSE
sc_20619	chr1	168136095	168137763	1668	Promoter	0	GPR161	0.679257	TRUE
sc_20620	chr1	168145435	168146140	705	Distal	-7769	GPR161	0.512057	FALSE
sc_20621	chr1	168155064	168155432	368	Distal	-17398	GPR161	0.353261	FALSE
sc_20622	chr1	168178331	168180431	2100	Promoter	0	TIPRL	0.508571	TRUE
sc_20623	chr1	168199079	168199656	577	Intron	20025	TIPRL	0.370884	FALSE
sc_20624	chr1	168225404	168227525	2121	Promoter	0	SFT2D2	0.579444	TRUE
sc_20625	chr1	168231193	168231475	282	Intron	5186	SFT2D2	0.432624	FALSE
sc_20626	chr1	168235343	168235772	429	Intron	9336	SFT2D2	0.477855	TRUE
sc_20627	chr1	168236608	168236823	215	3' UTR	10601	SFT2D2	0.381395	FALSE
sc_20628	chr1	168236846	168237080	234	Intron	10839	SFT2D2	0.42735	TRUE
sc_20629	chr1	168237139	168237562	423	Intron	11132	SFT2D2	0.425532	FALSE
sc_20630	chr1	168243165	168243366	201	3' UTR	17158	SFT2D2	0.432836	FALSE
sc_20631	chr1	168243380	168244155	775	3' UTR	17373	SFT2D2	0.516129	FALSE
sc_20632	chr1	168246187	168247064	877	3' UTR	20180	SFT2D2	0.371722	FALSE
sc_20633	chr1	168249547	168249913	366	3' UTR	23540	SFT2D2	0.412568	FALSE
sc_20634	chr1	168249965	168250171	206	3' UTR	23958	SFT2D2	0.514563	FALSE
sc_20635	chr1	168250175	168251047	872	3' UTR	24168	SFT2D2	0.485092	FALSE
sc_20636	chr1	168264603	168264804	201	Distal	-16236	TBX19	0.497512	TRUE
sc_20637	chr1	168300427	168300650	223	Exon	2804	TBX19	0.497758	FALSE
sc_20638	chr1	168300680	168301406	726	Intron	3057	TBX19	0.479339	FALSE
sc_20639	chr1	168301596	168302038	442	Intron	3973	TBX19	0.411765	FALSE
sc_20640	chr1	168304762	168305179	417	Exon	-2838	TBX19	0.517986	FALSE
sc_20641	chr1	168312536	168312737	201	Exon	4520	TBX19	0.527363	FALSE
sc_20642	chr1	168312746	168313237	491	3' UTR	4730	TBX19	0.562118	TRUE
sc_20643	chr1	168313258	168313459	201	3' UTR	5242	TBX19	0.467662	FALSE
sc_20644	chr1	168320659	168321684	1025	Distal	12643	TBX19	0.443902	FALSE
sc_20645	chr1	168322003	168322213	210	Distal	13987	TBX19	0.380952	TRUE
sc_20646	chr1	168333935	168334136	201	Distal	25919	TBX19	0.383085	FALSE
sc_20647	chr1	168342141	168343224	1083	Distal	-32300	MIR557	0.454294	TRUE
sc_20648	chr1	168343317	168343878	561	Distal	-31646	MIR557	0.459893	TRUE
sc_20649	chr1	168344589	168344790	201	Distal	-30734	MIR557	0.363184	FALSE
sc_20650	chr1	168360688	168360889	201	Distal	-14635	MIR557	0.457711	FALSE
sc_20651	chr1	168372421	168372662	241	Distal	-2862	MIR557	0.46888	FALSE
sc_20652	chr1	168372725	168373115	390	Distal	-2409	MIR557	0.571795	FALSE
sc_20653	chr1	168373669	168373923	254	Distal	-1601	MIR557	0.464567	FALSE
sc_20654	chr1	168373930	168374136	206	Distal	-1388	MIR557	0.480583	FALSE
sc_20655	chr1	168374406	168374886	480	Promoter	-638	MIR557	0.479167	FALSE
sc_20656	chr1	168386883	168387638	755	Distal	11360	MIR557	0.498013	FALSE
sc_20657	chr1	168387692	168387893	201	Distal	12169	MIR557	0.462687	FALSE
sc_20658	chr1	168391616	168392615	999	Distal	14659	LOC100505918	0.421421	FALSE
sc_20659	chr1	168392641	168392853	212	Distal	14421	LOC100505918	0.504717	FALSE
sc_20660	chr1	168396423	168396810	387	Distal	10464	LOC100505918	0.416021	FALSE
sc_20661	chr1	168397321	168397522	201	Distal	9752	LOC100505918	0.477612	FALSE
sc_20662	chr1	168398388	168398706	318	Distal	8568	LOC100505918	0.430818	FALSE
sc_20663	chr1	168398817	168399713	896	Distal	7561	LOC100505918	0.466518	FALSE
sc_20664	chr1	168402561	168402762	201	Intron	4512	LOC100505918	0.41791	FALSE
sc_20665	chr1	168402783	168402984	201	Intron	4290	LOC100505918	0.402985	FALSE
sc_20666	chr1	168403210	168403411	201	Intron	3863	LOC100505918	0.402985	FALSE
sc_20667	chr1	168408947	168409148	201	Intron	-1674	LOC100505918	0.427861	FALSE
sc_20668	chr1	168409164	168409365	201	Intron	-1891	LOC100505918	0.39801	FALSE
sc_20669	chr1	168414790	168415015	225	Intron	-7517	LOC100505918	0.408889	FALSE
sc_20670	chr1	168415043	168415267	224	Intron	7389	LOC100505918	0.424107	FALSE
sc_20671	chr1	168422317	168422518	201	Promoter	138	LOC100505918	0.552239	TRUE
sc_20672	chr1	168422540	168422766	226	Promoter	0	LOC100505918	0.39823	FALSE
sc_20673	chr1	168422805	168423006	201	Promoter	-150	LOC100505918	0.402985	FALSE
sc_20674	chr1	168423860	168424240	380	Distal	-1205	LOC100505918	0.434211	FALSE
sc_20675	chr1	168424247	168424669	422	Distal	-1592	LOC100505918	0.400474	FALSE
sc_20676	chr1	168427815	168428577	762	Distal	-5160	LOC100505918	0.476378	FALSE
sc_20677	chr1	168430490	168430691	201	Distal	-7835	LOC100505918	0.59204	FALSE
sc_20678	chr1	168431759	168432561	802	Distal	-9104	LOC100505918	0.466334	FALSE
sc_20679	chr1	168433089	168433304	215	Distal	-10434	LOC100505918	0.44186	FALSE
sc_20680	chr1	168433307	168433807	500	Distal	-10652	LOC100505918	0.46	FALSE
sc_20681	chr1	168437818	168438379	561	Distal	-15163	LOC100505918	0.545455	FALSE
sc_20682	chr1	168439194	168440352	1158	Distal	-16539	LOC100505918	0.474093	TRUE
sc_20683	chr1	168441242	168441841	599	Distal	-18587	LOC100505918	0.524207	FALSE
sc_20684	chr1	168452060	168452261	201	Distal	-29405	LOC100505918	0.497512	FALSE
sc_20685	chr1	168465974	168466530	556	Intron	29114	LOC101928565	0.471223	FALSE
sc_20686	chr1	168466611	168466812	201	Intron	28832	LOC101928565	0.40796	FALSE
sc_20687	chr1	168466832	168467033	201	Intron	28611	LOC101928565	0.482587	FALSE
sc_20688	chr1	168467120	168467321	201	Intron	28323	LOC101928565	0.343284	FALSE
sc_20689	chr1	168472263	168472464	201	Intron	23180	LOC101928565	0.427861	FALSE
sc_20690	chr1	168476761	168476962	201	Intron	18682	LOC101928565	0.487562	FALSE
sc_20691	chr1	168488091	168488376	285	Intron	7268	LOC101928565	0.4	FALSE
sc_20692	chr1	168498241	168498982	741	Distal	-2598	LOC101928565	0.414305	FALSE
sc_20693	chr1	168503831	168504342	511	Distal	-8188	LOC101928565	0.430528	FALSE
sc_20694	chr1	168504525	168504726	201	Distal	-8882	LOC101928565	0.507463	FALSE
sc_20695	chr1	168509284	168509577	293	Distal	-13641	LOC101928565	0.460751	FALSE
sc_20696	chr1	168535560	168535879	319	Distal	8118	XCL2	0.416928	FALSE
sc_20697	chr1	168535892	168536093	201	Distal	7904	XCL2	0.328358	FALSE
sc_20698	chr1	168540843	168541052	209	3' UTR	2945	XCL2	0.473684	FALSE
sc_20699	chr1	168541066	168541432	366	Exon	2565	XCL2	0.409836	FALSE
sc_20700	chr1	168574317	168574603	286	Distal	-1870	XCL1	0.381119	TRUE
sc_20701	chr1	168580978	168581327	349	3' UTR	4506	XCL1	0.472779	FALSE
sc_20702	chr1	168584978	168585847	869	Distal	8506	XCL1	0.417722	FALSE
sc_20703	chr1	168585955	168586264	309	Distal	9483	XCL1	0.469256	FALSE
sc_20704	chr1	168590671	168591624	953	Distal	14199	XCL1	0.437566	FALSE
sc_20705	chr1	168591745	168591946	201	Distal	15273	XCL1	0.338308	FALSE
sc_20706	chr1	168591966	168592364	398	Distal	15494	XCL1	0.366834	FALSE
sc_20707	chr1	168603356	168604411	1055	Distal	26884	XCL1	0.44455	TRUE
sc_20708	chr1	168609057	168610481	1424	Distal	32585	XCL1	0.511236	TRUE
sc_20709	chr1	168612655	168612856	201	Distal	36183	XCL1	0.487562	FALSE
sc_20710	chr1	168612924	168613670	746	Distal	36452	XCL1	0.458445	FALSE
sc_20711	chr1	168613688	168613913	225	Distal	37216	XCL1	0.528889	FALSE
sc_20712	chr1	168613928	168614300	372	Distal	37456	XCL1	0.532258	FALSE
sc_20713	chr1	168614309	168614514	205	Distal	37837	XCL1	0.512195	FALSE
sc_20714	chr1	168617904	168618498	594	Distal	41432	XCL1	0.410774	FALSE
sc_20715	chr1	168618507	168618716	209	Distal	42035	XCL1	0.363636	FALSE
sc_20716	chr1	168621018	168621356	338	Distal	44546	XCL1	0.43787	FALSE
sc_20717	chr1	168621360	168621561	201	Distal	44888	XCL1	0.487562	FALSE
sc_20718	chr1	168626162	168626363	201	Distal	49690	XCL1	0.507463	FALSE
sc_20719	chr1	168626374	168626575	201	Distal	49902	XCL1	0.497512	FALSE
sc_20720	chr1	168628771	168629239	468	Distal	52299	XCL1	0.42735	FALSE
sc_20721	chr1	168634732	168634939	207	Distal	58260	XCL1	0.391304	FALSE
sc_20722	chr1	168634956	168635475	519	Distal	58484	XCL1	0.368015	FALSE
sc_20723	chr1	168636246	168637307	1061	Distal	59774	XCL1	0.403393	TRUE
sc_20724	chr1	168637440	168637928	488	Distal	60968	XCL1	0.436475	TRUE
sc_20725	chr1	168653297	168653699	402	Distal	75565	DPT	0.410448	FALSE
sc_20726	chr1	168653726	168654220	494	Distal	75044	DPT	0.404858	FALSE
sc_20727	chr1	168664164	168664365	201	Distal	64899	DPT	0.373134	FALSE
sc_20728	chr1	168664489	168664790	301	Distal	64474	DPT	0.375415	FALSE
sc_20729	chr1	168674072	168674292	220	Distal	54972	DPT	0.45	FALSE
sc_20730	chr1	168674295	168674726	431	Distal	54538	DPT	0.401392	FALSE
sc_20731	chr1	168676058	168676392	334	Distal	52872	DPT	0.422156	FALSE
sc_20732	chr1	168676551	168677220	669	Distal	52044	DPT	0.396114	FALSE
sc_20733	chr1	168687918	168688119	201	Distal	41145	DPT	0.502488	FALSE
sc_20734	chr1	168688267	168688490	223	Distal	40774	DPT	0.426009	FALSE
sc_20735	chr1	168688676	168689168	492	Distal	40096	DPT	0.406504	FALSE
sc_20736	chr1	168689476	168689677	201	Distal	39587	DPT	0.482587	FALSE
sc_20737	chr1	168695672	168695873	201	3' UTR	33391	DPT	0.512438	FALSE
sc_20738	chr1	168695901	168696301	400	3' UTR	32963	DPT	0.515	FALSE
sc_20739	chr1	168696376	168696577	201	3' UTR	32687	DPT	0.457711	FALSE
sc_20740	chr1	168709573	168710055	482	Intron	19209	DPT	0.408714	FALSE
sc_20741	chr1	168710070	168710274	204	Intron	18990	DPT	0.387255	FALSE
sc_20742	chr1	168710289	168710512	223	Intron	18752	DPT	0.475336	TRUE
sc_20743	chr1	168717998	168718199	201	Intron	11065	DPT	0.447761	FALSE
sc_20744	chr1	168718234	168718435	201	Intron	10829	DPT	0.497512	TRUE
sc_20745	chr1	168723011	168723212	201	Intron	6052	DPT	0.432836	FALSE
sc_20746	chr1	168723215	168723416	201	Intron	5848	DPT	0.457711	TRUE
sc_20747	chr1	168734813	168735215	402	Distal	-5550	DPT	0.435323	TRUE
sc_20748	chr1	168735275	168735659	384	Distal	-6012	DPT	0.455729	FALSE
sc_20749	chr1	168736408	168736803	395	Distal	-7145	DPT	0.508861	FALSE
sc_20750	chr1	168736985	168738341	1356	Distal	-7722	DPT	0.501475	FALSE
sc_20751	chr1	168742843	168743044	201	Distal	-13580	DPT	0.393035	FALSE
sc_20752	chr1	168743065	168743266	201	Distal	-13802	DPT	0.512438	FALSE
sc_20753	chr1	168755646	168755847	201	Distal	-26383	DPT	0.402985	FALSE
sc_20754	chr1	168755885	168756278	393	Distal	-26622	DPT	0.521628	FALSE
sc_20755	chr1	168762923	168763642	719	Exon	-23297	LINC00626	0.385257	FALSE
sc_20756	chr1	168767742	168767943	201	Intron	-18996	LINC00626	0.38806	FALSE
sc_20757	chr1	168767943	168768405	462	Intron	-18534	LINC00626	0.452381	FALSE
sc_20758	chr1	168775974	168776175	201	Distal	-10764	LINC00626	0.437811	FALSE
sc_20759	chr1	168776193	168776394	201	Distal	-10545	LINC00626	0.432836	FALSE
sc_20760	chr1	168778227	168778428	201	Distal	-8511	LINC00626	0.442786	FALSE
sc_20761	chr1	168789817	168790018	201	Intron	2879	LINC00626	0.343284	FALSE
sc_20762	chr1	168792750	168793321	571	Exon	5812	LINC00626	0.408056	FALSE
sc_20763	chr1	168803815	168804458	643	Distal	16877	LINC00626	0.446345	FALSE
sc_20764	chr1	168825565	168825766	201	Distal	38627	LINC00626	0.373134	FALSE
sc_20765	chr1	168825817	168826379	562	Distal	38879	LINC00626	0.41637	FALSE
sc_20766	chr1	168826384	168826585	201	Distal	39446	LINC00626	0.40796	FALSE
sc_20767	chr1	168833393	168833976	583	Distal	46455	LINC00626	0.48199	FALSE
sc_20768	chr1	168843937	168844283	346	Distal	56999	LINC00626	0.395954	FALSE
sc_20769	chr1	168848011	168849094	1083	Distal	61073	LINC00626	0.446907	FALSE
sc_20770	chr1	168880022	168881143	1121	Distal	93084	LINC00626	0.419269	FALSE
sc_20771	chr1	168892856	168893894	1038	Distal	105918	LINC00626	0.457611	FALSE
sc_20772	chr1	168906481	168906682	201	Intron	119543	LINC00626	0.40796	FALSE
sc_20773	chr1	168907044	168907245	201	Intron	120106	LINC00626	0.383085	FALSE
sc_20774	chr1	168907250	168907627	377	Intron	120312	LINC00626	0.429708	FALSE
sc_20775	chr1	168907631	168908099	468	Exon	120693	LINC00626	0.452991	FALSE
sc_20776	chr1	168917633	168917834	201	Intron	130695	LINC00626	0.402985	FALSE
sc_20777	chr1	168917897	168918136	239	Intron	130959	LINC00626	0.414226	FALSE
sc_20778	chr1	168918146	168918347	201	Intron	131208	LINC00626	0.527363	FALSE
sc_20779	chr1	168918368	168918569	201	Intron	131430	LINC00626	0.41791	FALSE
sc_20780	chr1	168918756	168919726	970	Intron	131818	LINC00626	0.397938	FALSE
sc_20781	chr1	168920567	168920878	311	Intron	133629	LINC00626	0.398714	FALSE
sc_20782	chr1	168920882	168921164	282	Intron	133944	LINC00626	0.453901	FALSE
sc_20783	chr1	168921208	168921605	397	Intron	134270	LINC00626	0.403023	FALSE
sc_20784	chr1	168921619	168921820	201	Intron	134681	LINC00626	0.38806	FALSE
sc_20785	chr1	168941651	168941977	326	Intron	145028	LINC00970	0.365031	FALSE
sc_20786	chr1	168945970	168946196	226	Intron	140809	LINC00970	0.486726	FALSE
sc_20787	chr1	168960406	168961522	1116	Intron	125483	LINC00970	0.419355	FALSE
sc_20788	chr1	168963405	168964455	1050	Intron	122550	LINC00970	0.46	TRUE
sc_20789	chr1	168970390	168971736	1346	Intron	115269	LINC00970	0.454681	FALSE
sc_20790	chr1	168977469	168978240	771	Intron	108765	LINC00970	0.440986	FALSE
sc_20791	chr1	168978275	168978872	597	Intron	108133	LINC00970	0.447236	FALSE
sc_20792	chr1	168979342	168979645	303	Intron	107360	LINC00970	0.452145	FALSE
sc_20793	chr1	168982764	168983104	340	Intron	103901	LINC00970	0.382353	FALSE
sc_20794	chr1	168987455	168987667	212	Intron	99338	LINC00970	0.509434	TRUE
sc_20795	chr1	168991602	168991806	204	Intron	95199	LINC00970	0.392157	FALSE
sc_20796	chr1	168991856	168992067	211	Intron	94938	LINC00970	0.450237	FALSE
sc_20797	chr1	168992085	168992286	201	Intron	94719	LINC00970	0.467662	FALSE
sc_20798	chr1	168994576	168995226	650	Intron	91779	LINC00970	0.395385	FALSE
sc_20799	chr1	169001056	169001257	201	Intron	85748	LINC00970	0.41791	FALSE
sc_20800	chr1	169001445	169001657	212	Intron	85348	LINC00970	0.462264	FALSE
sc_20801	chr1	169001676	169002041	365	Intron	84964	LINC00970	0.465753	FALSE
sc_20802	chr1	169003964	169004626	662	Intron	82379	LINC00970	0.462236	FALSE
sc_20803	chr1	169005637	169006085	448	Intron	80920	LINC00970	0.430804	FALSE
sc_20804	chr1	169009829	169010030	201	Intron	76975	LINC00970	0.39801	FALSE
sc_20805	chr1	169016475	169016676	201	Intron	70329	LINC00970	0.522388	FALSE
sc_20806	chr1	169016734	169016935	201	Intron	70070	LINC00970	0.587065	FALSE
sc_20807	chr1	169016959	169017160	201	Intron	69845	LINC00970	0.487562	FALSE
sc_20808	chr1	169033731	169033932	201	Intron	53073	LINC00970	0.358209	FALSE
sc_20809	chr1	169041451	169041971	520	Intron	45034	LINC00970	0.376923	FALSE
sc_20810	chr1	169044155	169044682	527	Intron	42323	LINC00970	0.462998	FALSE
sc_20811	chr1	169044846	169045396	550	Intron	41609	LINC00970	0.470909	FALSE
sc_20812	chr1	169048166	169048449	283	Intron	38556	LINC00970	0.526502	FALSE
sc_20813	chr1	169048743	169048954	211	Intron	38051	LINC00970	0.469194	FALSE
sc_20814	chr1	169048967	169049169	202	Intron	37836	LINC00970	0.415842	FALSE
sc_20815	chr1	169049177	169049523	346	Intron	37482	LINC00970	0.456647	FALSE
sc_20816	chr1	169049565	169050164	599	Intron	36841	LINC00970	0.469115	FALSE
sc_20817	chr1	169060184	169061238	1054	Exon	25767	LINC00970	0.44592	FALSE
sc_20818	chr1	169061251	169061452	201	Intron	25553	LINC00970	0.39801	FALSE
sc_20819	chr1	169061989	169062190	201	Intron	24815	LINC00970	0.467662	FALSE
sc_20820	chr1	169072832	169073792	960	Intron	13213	LINC00970	0.4375	FALSE
sc_20821	chr1	169078529	169078730	201	Intron	8275	LINC00970	0.512438	FALSE
sc_20822	chr1	169081121	169081334	213	Intron	5671	LINC00970	0.441315	FALSE
sc_20823	chr1	169081356	169081753	397	Intron	5252	LINC00970	0.445844	TRUE
sc_20824	chr1	169081812	169082033	221	Intron	4972	LINC00970	0.542986	FALSE
sc_20825	chr1	169086543	169087764	1221	Promoter	0	LINC00970	0.456183	FALSE
sc_20826	chr1	169089735	169090466	731	Distal	-2731	LINC00970	0.347469	FALSE
sc_20827	chr1	169090619	169092172	1553	Distal	-3615	LINC00970	0.452672	FALSE
sc_20828	chr1	169092469	169092670	201	Distal	-5465	LINC00970	0.447761	FALSE
sc_20829	chr1	169095054	169095644	590	Distal	-8050	LINC00970	0.479661	FALSE
sc_20830	chr1	169102396	169103195	799	Distal	-2502	ATP1B1	0.516896	FALSE
sc_20831	chr1	169103207	169103410	203	Distal	-2287	ATP1B1	0.517241	FALSE
sc_20832	chr1	169105201	169105402	201	Promoter	-295	ATP1B1	0.547264	FALSE
sc_20833	chr1	169105495	169106821	1326	Promoter	0	ATP1B1	0.73454	TRUE
sc_20834	chr1	169106826	169107184	358	Promoter	504	ATP1B1	0.675978	FALSE
sc_20835	chr1	169109234	169109533	299	Intron	1328	ATP1B1	0.461538	FALSE
sc_20836	chr1	169109732	169110043	311	Intron	1826	ATP1B1	0.485531	FALSE
sc_20837	chr1	169115842	169116351	509	Intron	7936	ATP1B1	0.54224	FALSE
sc_20838	chr1	169116354	169116835	481	Intron	8448	ATP1B1	0.507277	FALSE
sc_20839	chr1	169119508	169119709	201	Intron	11602	ATP1B1	0.457711	FALSE
sc_20840	chr1	169126540	169126741	201	Intron	18634	ATP1B1	0.522388	TRUE
sc_20841	chr1	169126764	169126965	201	Intron	18858	ATP1B1	0.358209	FALSE
sc_20842	chr1	169129229	169129430	201	Intron	21323	ATP1B1	0.467662	FALSE
sc_20843	chr1	169129441	169129776	335	Intron	21535	ATP1B1	0.358209	FALSE
sc_20844	chr1	169134035	169134255	220	Intron	26129	ATP1B1	0.395455	FALSE
sc_20845	chr1	169134256	169134467	211	Intron	26350	ATP1B1	0.345972	FALSE
sc_20846	chr1	169134499	169134706	207	Intron	26593	ATP1B1	0.376812	FALSE
sc_20847	chr1	169144077	169144278	201	Intron	36171	ATP1B1	0.373134	FALSE
sc_20848	chr1	169144659	169144874	215	Intron	36753	ATP1B1	0.395349	FALSE
sc_20849	chr1	169144914	169145728	814	Intron	37008	ATP1B1	0.373464	FALSE
sc_20850	chr1	169145742	169145950	208	Intron	37836	ATP1B1	0.346154	FALSE
sc_20851	chr1	169161118	169161755	637	Intron	28955	NME7	0.405024	FALSE
sc_20852	chr1	169161824	169162025	201	Intron	28685	NME7	0.412935	FALSE
sc_20853	chr1	169163093	169163409	316	Intron	27301	NME7	0.408228	FALSE
sc_20854	chr1	169163446	169163704	258	Intron	27006	NME7	0.337209	FALSE
sc_20855	chr1	169173952	169174153	201	Intron	16557	NME7	0.402985	FALSE
sc_20856	chr1	169178347	169178754	407	Intron	11956	NME7	0.432432	FALSE
sc_20857	chr1	169178773	169178974	201	Intron	11736	NME7	0.462687	FALSE
sc_20858	chr1	169193308	169193509	201	Intron	-2599	NME7	0.422886	FALSE
sc_20859	chr1	169193579	169193789	210	Intron	-2870	NME7	0.447619	TRUE
sc_20860	chr1	169195923	169196124	201	Intron	-5214	NME7	0.338308	FALSE
sc_20861	chr1	169196184	169196604	420	Intron	-5475	NME7	0.35	FALSE
sc_20862	chr1	169196639	169196885	246	Intron	-5930	NME7	0.422764	FALSE
sc_20863	chr1	169210294	169210495	201	Intron	-19585	NME7	0.402985	FALSE
sc_20864	chr1	169210498	169210867	369	Intron	-19789	NME7	0.384824	FALSE
sc_20865	chr1	169237017	169237246	229	Intron	-6286	NME7	0.423581	FALSE
sc_20866	chr1	169260467	169260993	526	Intron	-29736	NME7	0.380228	FALSE
sc_20867	chr1	169271283	169271484	201	Intron	31968	NME7	0.378109	FALSE
sc_20868	chr1	169307994	169308607	613	Intron	1464	NME7	0.391517	FALSE
sc_20869	chr1	169308614	169308840	226	Intron	1231	NME7	0.300885	FALSE
sc_20870	chr1	169309160	169309563	403	Promoter	508	NME7	0.394541	FALSE
sc_20871	chr1	169309601	169309827	226	Promoter	244	NME7	0.411504	FALSE
sc_20872	chr1	169318655	169318856	201	Intron	5594	NME7	0.402985	FALSE
sc_20873	chr1	169321665	169321866	201	Intron	2584	NME7	0.333333	FALSE
sc_20874	chr1	169322239	169322440	201	Exon	2010	NME7	0.462687	FALSE
sc_20875	chr1	169348520	169348757	237	Intron	18973	NME7	0.341772	TRUE
sc_20876	chr1	169367249	169367458	209	Promoter	272	NME7	0.435407	FALSE
sc_20877	chr1	169367465	169368697	1232	Promoter	0	NME7	0.507305	FALSE
sc_20878	chr1	169426177	169426616	439	Promoter	801	CCDC181	0.353075	FALSE
sc_20879	chr1	169426797	169427823	1026	Promoter	0	CCDC181	0.461014	TRUE
sc_20880	chr1	169436703	169436988	285	Intron	-9230	CCDC181	0.368421	FALSE
sc_20881	chr1	169439140	169439341	201	Intron	-11667	CCDC181	0.557214	FALSE
sc_20882	chr1	169460997	169461357	360	Promoter	-329	CCDC181	0.408333	FALSE
sc_20883	chr1	169469097	169469298	201	Intron	-8429	CCDC181	0.41791	FALSE
sc_20884	chr1	169485217	169486666	1449	Promoter	0	SLC19A2	0.589372	FALSE
sc_20885	chr1	169486713	169487171	458	Promoter	-711	SLC19A2	0.395197	FALSE
sc_20886	chr1	169491830	169492313	483	Distal	-5828	SLC19A2	0.490683	FALSE
sc_20887	chr1	169492318	169492519	201	Distal	-6316	SLC19A2	0.363184	FALSE
sc_20888	chr1	169495121	169495347	226	Distal	-9119	SLC19A2	0.5	FALSE
sc_20889	chr1	169495381	169495582	201	Distal	-9379	SLC19A2	0.308458	FALSE
sc_20890	chr1	169495657	169495858	201	Distal	-9655	SLC19A2	0.333333	FALSE
sc_20891	chr1	169508223	169508652	429	Distal	7093	F5	0.398601	FALSE
sc_20892	chr1	169508813	169509176	363	Distal	6569	F5	0.325069	FALSE
sc_20893	chr1	169513398	169513599	201	Distal	2146	F5	0.457711	TRUE
sc_20894	chr1	169513611	169513812	201	Distal	1933	F5	0.40796	FALSE
sc_20895	chr1	169546074	169546952	878	Exon	-30330	F5	0.436219	TRUE
sc_20896	chr1	169550306	169550584	278	Intron	-34562	F5	0.402878	TRUE
sc_20897	chr1	169568576	169568777	201	Intron	17811	F5	0.373134	FALSE
sc_20898	chr1	169576412	169577187	775	Intron	9401	F5	0.48	FALSE
sc_20899	chr1	169586149	169586603	454	Promoter	0	F5	0.596916	FALSE
sc_20900	chr1	169586616	169587087	471	Promoter	-29	F5	0.530786	FALSE
sc_20901	chr1	169600936	169601795	859	Intron	-9367	SELP	0.399302	TRUE
sc_20902	chr1	169604510	169604711	201	Intron	-12941	SELP	0.412935	FALSE
sc_20903	chr1	169604728	169605403	675	Intron	-13159	SELP	0.505185	TRUE
sc_20904	chr1	169641847	169642048	201	Distal	-11655	SELP	0.472637	FALSE
sc_20905	chr1	169643942	169644333	391	Distal	-13750	SELP	0.40665	TRUE
sc_20906	chr1	169644348	169644570	222	Distal	-14156	SELP	0.391892	FALSE
sc_20907	chr1	169644599	169644994	395	Distal	-14407	SELP	0.491139	FALSE
sc_20908	chr1	169650056	169650433	377	Distal	-11574	C1orf112	0.334218	FALSE
sc_20909	chr1	169650465	169650827	362	Distal	-11180	C1orf112	0.353591	FALSE
sc_20910	chr1	169650889	169651453	564	Distal	-10554	C1orf112	0.374113	FALSE
sc_20911	chr1	169653542	169653746	204	Distal	-8261	C1orf112	0.333333	FALSE
sc_20912	chr1	169653830	169654175	345	Distal	-7832	C1orf112	0.446377	FALSE
sc_20913	chr1	169658823	169659361	538	Distal	-2646	C1orf112	0.356877	FALSE
sc_20914	chr1	169659381	169659592	211	Distal	-2415	C1orf112	0.312796	FALSE
sc_20915	chr1	169694112	169695044	932	Intron	8285	SELL	0.414163	TRUE
sc_20916	chr1	169695065	169695272	207	Intron	8057	SELL	0.47343	FALSE
sc_20917	chr1	169696639	169697027	388	Intron	6302	SELL	0.42268	FALSE
sc_20918	chr1	169697797	169698086	289	Intron	5243	SELL	0.394464	FALSE
sc_20919	chr1	169698087	169698288	201	Intron	5041	SELL	0.412935	FALSE
sc_20920	chr1	169708768	169708969	201	Promoter	-129	SELL	0.437811	FALSE
sc_20921	chr1	169711337	169711847	510	Promoter	0	SELL	0.462745	FALSE
sc_20922	chr1	169711873	169712341	468	Promoter	-176	SELL	0.42735	TRUE
sc_20923	chr1	169784185	169784386	201	Intron	10303	METTL18	0.482587	FALSE
sc_20924	chr1	169794244	169794812	568	Promoter	0	METTL18	0.463028	FALSE
sc_20925	chr1	169794846	169795542	696	Promoter	0	METTL18	0.554598	FALSE
sc_20926	chr1	169802922	169803436	514	5' UTR	7002	C1orf112	0.35214	FALSE
sc_20927	chr1	169809468	169809861	393	Intron	13548	C1orf112	0.358779	TRUE
sc_20928	chr1	169809929	169810303	374	Intron	14009	C1orf112	0.419786	FALSE
sc_20929	chr1	169822083	169822741	658	Intron	26163	C1orf112	0.440729	FALSE
sc_20930	chr1	169832036	169832507	471	Exon	36116	C1orf112	0.346072	FALSE
sc_20931	chr1	169853417	169853651	234	3' UTR	35237	SCYL3	0.5	FALSE
sc_20932	chr1	169853674	169853875	201	3' UTR	35013	SCYL3	0.378109	FALSE
sc_20933	chr1	169869035	169869824	789	Exon	19064	SCYL3	0.424588	FALSE
sc_20934	chr1	169873659	169874274	615	Exon	14614	SCYL3	0.352846	FALSE
sc_20935	chr1	169874340	169874683	343	Intron	14205	SCYL3	0.45481	FALSE
sc_20936	chr1	169893149	169894150	1001	Promoter	0	SCYL3	0.667333	FALSE
sc_20937	chr1	169894163	169894479	316	Promoter	0	SCYL3	0.449367	FALSE
sc_20938	chr1	169894505	169894808	303	Promoter	-239	SCYL3	0.435644	FALSE
sc_20939	chr1	169914276	169914856	580	Distal	-20010	SCYL3	0.355172	FALSE
sc_20940	chr1	169914865	169915066	201	Distal	-20599	SCYL3	0.462687	FALSE
sc_20941	chr1	169919662	169919863	201	Distal	-25396	SCYL3	0.472637	FALSE
sc_20942	chr1	169925584	169925786	202	Intron	-31318	SCYL3	0.391089	FALSE
sc_20943	chr1	169926009	169926210	201	Intron	-31743	SCYL3	0.363184	FALSE
sc_20944	chr1	169928756	169929218	462	Intron	-34490	SCYL3	0.350649	TRUE
sc_20945	chr1	169942270	169942798	528	Intron	-48004	SCYL3	0.392045	FALSE
sc_20946	chr1	169944959	169945565	606	Intron	-50693	SCYL3	0.622112	FALSE
sc_20947	chr1	169988337	169988538	201	Intron	43672	KIFAP3	0.268657	FALSE
sc_20948	chr1	169999283	170000062	779	Intron	32148	KIFAP3	0.376123	TRUE
sc_20949	chr1	170000066	170000282	216	Intron	31928	KIFAP3	0.37963	FALSE
sc_20950	chr1	170049183	170049560	377	Intron	-16974	KIFAP3	0.554377	FALSE
sc_20951	chr1	170073931	170075346	1415	Promoter	0	KIFAP3	0.509541	TRUE
sc_20952	chr1	170145129	170146073	944	Promoter	0	METTL11B	0.439619	FALSE
sc_20953	chr1	170202216	170202417	201	Intron	44248	METTL11B	0.487562	FALSE
sc_20954	chr1	170202500	170202701	201	Intron	44532	METTL11B	0.39801	FALSE
sc_20955	chr1	170202705	170202906	201	Intron	44737	METTL11B	0.378109	FALSE
sc_20956	chr1	170284173	170284934	761	Promoter	0	LINC01142	0.452037	FALSE
sc_20957	chr1	170346194	170346502	308	Distal	-61987	LINC01142	0.392857	FALSE
sc_20958	chr1	170346637	170347703	1066	Distal	-62430	LINC01142	0.427767	TRUE
sc_20959	chr1	170355418	170355743	325	Distal	-71211	LINC01142	0.406154	FALSE
sc_20960	chr1	170414859	170415060	201	Distal	79480	GORAB-AS1	0.313433	FALSE
sc_20961	chr1	170415073	170415275	202	Distal	79265	GORAB-AS1	0.386139	FALSE
sc_20962	chr1	170415340	170415744	404	Distal	78796	GORAB-AS1	0.413366	FALSE
sc_20963	chr1	170460480	170461049	569	Exon	33491	GORAB-AS1	0.369069	FALSE
sc_20964	chr1	170461063	170461264	201	Exon	33276	GORAB-AS1	0.383085	FALSE
sc_20965	chr1	170494437	170494638	201	Promoter	0	GORAB-AS1	0.482587	FALSE
sc_20966	chr1	170494670	170494871	201	Promoter	-131	GORAB-AS1	0.383085	FALSE
sc_20967	chr1	170530985	170532860	1875	Promoter	0	GORAB	0.4992	FALSE
sc_20968	chr1	170562311	170563271	960	Distal	17672	GORAB	0.4625	FALSE
sc_20969	chr1	170580126	170581434	1308	Distal	35487	GORAB	0.391437	FALSE
sc_20970	chr1	170586329	170587821	1492	Exon	41690	GORAB	0.396783	FALSE
sc_20971	chr1	170592581	170592782	201	Distal	47942	GORAB	0.318408	FALSE
sc_20972	chr1	170592816	170593017	201	Distal	48177	GORAB	0.373134	FALSE
sc_20973	chr1	170593239	170593440	201	Distal	48600	GORAB	0.393035	TRUE
sc_20974	chr1	170593479	170593908	429	Distal	48840	GORAB	0.414918	FALSE
sc_20975	chr1	170617641	170618016	375	Intron	-44712	PRRX1	0.357333	FALSE
sc_20976	chr1	170618431	170618783	352	Intron	-43945	PRRX1	0.363636	FALSE
sc_20977	chr1	170619486	170619884	398	Intron	-42844	PRRX1	0.457286	TRUE
sc_20978	chr1	170645187	170645388	201	Intron	-17340	PRRX1	0.462687	FALSE
sc_20979	chr1	170662211	170662412	201	Promoter	-316	PRRX1	0.616915	FALSE
sc_20980	chr1	170662428	170662629	201	Promoter	-99	PRRX1	0.432836	FALSE
sc_20981	chr1	170663008	170663209	201	Promoter	0	PRRX1	0.502488	FALSE
sc_20982	chr1	170663317	170663518	201	Promoter	184	PRRX1	0.457711	FALSE
sc_20983	chr1	170663881	170664317	436	Promoter	0	PRRX1	0.580275	FALSE
sc_20984	chr1	170664336	170665083	747	Promoter	400	PRRX1	0.666667	TRUE
sc_20985	chr1	170665115	170665316	201	Intron	1179	PRRX1	0.572139	FALSE
sc_20986	chr1	170667467	170667689	222	Exon	3531	PRRX1	0.558559	FALSE
sc_20987	chr1	170668664	170668865	201	Exon	4728	PRRX1	0.492537	FALSE
sc_20988	chr1	170671185	170671844	659	Intron	7249	PRRX1	0.520486	TRUE
sc_20989	chr1	170681459	170681660	201	Intron	17523	PRRX1	0.383085	FALSE
sc_20990	chr1	170681729	170681930	201	Intron	17793	PRRX1	0.323383	FALSE
sc_20991	chr1	170681979	170682180	201	Intron	18043	PRRX1	0.39801	FALSE
sc_20992	chr1	170682216	170682417	201	Intron	18280	PRRX1	0.462687	FALSE
sc_20993	chr1	170686258	170686459	201	Intron	22322	PRRX1	0.452736	FALSE
sc_20994	chr1	170686485	170687042	557	Intron	22549	PRRX1	0.416517	FALSE
sc_20995	chr1	170689369	170690350	981	Intron	25433	PRRX1	0.405708	TRUE
sc_20996	chr1	170694263	170694464	201	Intron	-28153	PRRX1	0.373134	FALSE
sc_20997	chr1	170694485	170694686	201	Intron	-27931	PRRX1	0.363184	FALSE
sc_20998	chr1	170694687	170694888	201	Intron	-27729	PRRX1	0.328358	FALSE
sc_20999	chr1	170694888	170695089	201	Intron	-27528	PRRX1	0.41791	FALSE
sc_21000	chr1	170698360	170699300	940	Intron	-23317	PRRX1	0.412766	FALSE
sc_21001	chr1	170699344	170699545	201	Intron	-23072	PRRX1	0.422886	TRUE
sc_21002	chr1	170699741	170699942	201	Intron	-22675	PRRX1	0.552239	FALSE
sc_21003	chr1	170707993	170708559	566	Intron	-14058	PRRX1	0.383392	FALSE
sc_21004	chr1	170713476	170714074	598	Intron	-8543	PRRX1	0.386288	FALSE
sc_21005	chr1	170732441	170733035	594	Intron	1996	PRRX1	0.361953	TRUE
sc_21006	chr1	170733069	170733270	201	Intron	2624	PRRX1	0.363184	FALSE
sc_21007	chr1	170733273	170733474	201	Intron	2828	PRRX1	0.338308	FALSE
sc_21008	chr1	170760880	170761171	291	Distal	30435	PRRX1	0.402062	FALSE
sc_21009	chr1	170761205	170761406	201	Distal	30760	PRRX1	0.383085	FALSE
sc_21010	chr1	170765406	170766427	1021	Distal	34961	PRRX1	0.415279	TRUE
sc_21011	chr1	170790286	170790659	373	Distal	59841	PRRX1	0.399464	TRUE
sc_21012	chr1	170790675	170790876	201	Distal	60230	PRRX1	0.378109	FALSE
sc_21013	chr1	170811334	170811535	201	Distal	80889	PRRX1	0.552239	TRUE
sc_21014	chr1	170817966	170818167	201	Distal	87521	PRRX1	0.40796	FALSE
sc_21015	chr1	170818175	170818705	530	Distal	87730	PRRX1	0.335849	FALSE
sc_21016	chr1	170840412	170840850	438	Distal	-94621	MROH9	0.308219	FALSE
sc_21017	chr1	170857991	170858663	672	Distal	-76808	MROH9	0.397321	FALSE
sc_21018	chr1	170881404	170881957	553	Distal	-53514	MROH9	0.361664	FALSE
sc_21019	chr1	170881971	170882456	485	Distal	-53015	MROH9	0.364948	TRUE
sc_21020	chr1	170893446	170893647	201	Distal	-41824	MROH9	0.343284	FALSE
sc_21021	chr1	170893676	170894405	729	Distal	-41066	MROH9	0.415638	FALSE
sc_21022	chr1	170927312	170927513	201	Distal	-7958	MROH9	0.368159	FALSE
sc_21023	chr1	170929451	170930310	859	Distal	-5161	MROH9	0.408615	TRUE
sc_21024	chr1	170966892	170967110	218	Intron	-25207	MROH9	0.362385	FALSE
sc_21025	chr1	170967113	170967584	471	Intron	-24733	MROH9	0.367304	TRUE
sc_21026	chr1	171019846	171020432	586	Intron	27530	MROH9	0.377133	FALSE
sc_21027	chr1	171048400	171048601	201	Intron	-42276	FMO3	0.527363	FALSE
sc_21028	chr1	171081355	171082454	1099	Distal	-8423	FMO3	0.390355	TRUE
sc_21029	chr1	171082469	171082670	201	Distal	-8207	FMO3	0.328358	FALSE
sc_21030	chr1	171094317	171094617	300	Intron	3399	FMO3	0.283333	FALSE
sc_21031	chr1	171141617	171143669	2052	Distal	-39812	MIR1295A	0.420565	TRUE
sc_21032	chr1	171150283	171150484	201	Distal	-34724	FMO2	0.402985	FALSE
sc_21033	chr1	171150490	171150788	298	Distal	-34420	FMO2	0.338926	FALSE
sc_21034	chr1	171160326	171160641	315	Distal	-24567	FMO2	0.406349	FALSE
sc_21035	chr1	171166125	171166326	201	Distal	-18882	FMO2	0.313433	FALSE
sc_21036	chr1	171185124	171185917	793	Promoter	0	FMO2	0.431274	FALSE
sc_21037	chr1	171188521	171188722	201	Intron	2998	FMO2	0.40796	FALSE
sc_21038	chr1	171188756	171188974	218	Exon	3233	FMO2	0.426606	TRUE
sc_21039	chr1	171210523	171210724	201	3' UTR	2981	FMO2	0.432836	FALSE
sc_21040	chr1	171212644	171213283	639	Intron	5102	FMO2	0.405321	FALSE
sc_21041	chr1	171213328	171213529	201	Intron	5786	FMO2	0.41791	FALSE
sc_21042	chr1	171220625	171221062	437	Intron	13083	FMO2	0.533181	FALSE
sc_21043	chr1	171224328	171224817	489	Intron	16786	FMO2	0.398773	FALSE
sc_21044	chr1	171226610	171227112	502	Intron	19068	FMO2	0.418327	TRUE
sc_21045	chr1	171245497	171245985	488	Distal	-2486	FMO1	0.403689	FALSE
sc_21046	chr1	171251178	171251987	809	Exon	2680	FMO1	0.543881	TRUE
sc_21047	chr1	171313623	171314766	1143	Promoter	0	FMO4	0.388451	TRUE
sc_21048	chr1	171331363	171331564	201	Intron	-2962	FMO4	0.427861	FALSE
sc_21049	chr1	171337140	171337812	672	Exon	2615	FMO4	0.433036	FALSE
sc_21050	chr1	171346950	171347151	201	Distal	12425	FMO4	0.437811	FALSE
sc_21051	chr1	171352657	171352858	201	Distal	18132	FMO4	0.482587	FALSE
sc_21052	chr1	171359028	171359354	326	Distal	24503	FMO4	0.457055	FALSE
sc_21053	chr1	171359359	171359560	201	Distal	24834	FMO4	0.59204	FALSE
sc_21054	chr1	171372187	171372388	201	Distal	37662	FMO4	0.492537	FALSE
sc_21055	chr1	171372409	171372610	201	Distal	37884	FMO4	0.393035	FALSE
sc_21056	chr1	171397022	171397307	285	Distal	62497	FMO4	0.564912	FALSE
sc_21057	chr1	171405182	171405383	201	Distal	70657	FMO4	0.537313	TRUE
sc_21058	chr1	171419717	171419918	201	Distal	-65633	PRRC2C	0.358209	FALSE
sc_21059	chr1	171426409	171426983	574	Distal	-58568	PRRC2C	0.505226	FALSE
sc_21060	chr1	171427024	171427233	209	Distal	-58318	PRRC2C	0.449761	FALSE
sc_21061	chr1	171427558	171427888	330	Distal	-57663	PRRC2C	0.339394	FALSE
sc_21062	chr1	171427905	171428127	222	Distal	-57424	PRRC2C	0.373874	FALSE
sc_21063	chr1	171428158	171428702	544	Distal	-56849	PRRC2C	0.463235	FALSE
sc_21064	chr1	171455817	171456378	561	Distal	-29173	PRRC2C	0.397504	FALSE
sc_21065	chr1	171457144	171457858	714	Distal	-27693	PRRC2C	0.39916	FALSE
sc_21066	chr1	171484675	171486478	1803	Promoter	0	PRRC2C	0.507488	FALSE
sc_21067	chr1	171486579	171486780	201	Promoter	984	PRRC2C	0.41791	FALSE
sc_21068	chr1	171501649	171501984	335	Intron	-7576	PRRC2C	0.328358	FALSE
sc_21069	chr1	171517675	171517878	203	5' UTR	-4637	PRRC2C	0.453202	FALSE
sc_21070	chr1	171517899	171518105	206	Intron	-4410	PRRC2C	0.364078	FALSE
sc_21071	chr1	171532209	171532410	201	Exon	8861	PRRC2C	0.422886	FALSE
sc_21072	chr1	171538913	171539114	201	Intron	-2716	PRRC2C	0.552239	FALSE
sc_21073	chr1	171566634	171566835	201	Exon	-20238	PRRC2C	0.422886	TRUE
sc_21074	chr1	171583878	171584200	322	Exon	-2873	PRRC2C	0.42236	FALSE
sc_21075	chr1	171587915	171588308	393	Promoter	254	PRRC2C	0.396947	FALSE
sc_21076	chr1	171588323	171588533	210	Promoter	662	PRRC2C	0.438095	FALSE
sc_21077	chr1	171589977	171590285	308	Intron	2316	PRRC2C	0.357143	FALSE
sc_21078	chr1	171600354	171600916	562	Distal	12693	PRRC2C	0.446619	FALSE
sc_21079	chr1	171601019	171601345	326	Distal	13358	PRRC2C	0.530675	FALSE
sc_21080	chr1	171606364	171607002	638	Distal	18703	PRRC2C	0.465517	FALSE
sc_21081	chr1	171644940	171646319	1379	Intron	6314	MYOC	0.532995	TRUE
sc_21082	chr1	171653855	171654056	201	Distal	-1173	MYOC	0.383085	FALSE
sc_21083	chr1	171654122	171655175	1053	Distal	-1440	MYOC	0.48433	FALSE
sc_21084	chr1	171655201	171655764	563	Distal	-2519	MYOC	0.548845	TRUE
sc_21085	chr1	171674677	171675537	860	Distal	-21995	MYOC	0.377907	FALSE
sc_21086	chr1	171688450	171688651	201	Distal	-35768	MYOC	0.393035	FALSE
sc_21087	chr1	171699410	171699997	587	Distal	42063	VAMP4	0.449744	FALSE
sc_21088	chr1	171700558	171700913	355	3' UTR	41147	VAMP4	0.43662	FALSE
sc_21089	chr1	171712369	171712695	326	Intron	29365	VAMP4	0.395706	FALSE
sc_21090	chr1	171727809	171728462	653	Intron	13598	VAMP4	0.401225	FALSE
sc_21091	chr1	171740994	171743088	2094	Promoter	0	VAMP4	0.522445	FALSE
sc_21092	chr1	171743104	171743411	307	Promoter	-858	VAMP4	0.37785	FALSE
sc_21093	chr1	171743483	171743684	201	Distal	-1237	VAMP4	0.477612	FALSE
sc_21094	chr1	171780683	171782178	1495	Promoter	0	EEF1AKNMT	0.536455	FALSE
sc_21095	chr1	171788759	171789079	320	Promoter	897	EEF1AKNMT	0.48125	FALSE
sc_21096	chr1	171789114	171789315	201	Intron	1252	EEF1AKNMT	0.437811	FALSE
sc_21097	chr1	171801251	171802540	1289	Intron	6858	EEF1AKNMT	0.422033	TRUE
sc_21098	chr1	171802546	171802871	325	Intron	8153	EEF1AKNMT	0.452308	FALSE
sc_21099	chr1	171802876	171803077	201	Intron	8483	EEF1AKNMT	0.462687	FALSE
sc_21100	chr1	171803079	171803400	321	Intron	8686	EEF1AKNMT	0.454829	FALSE
sc_21101	chr1	171805826	171806041	215	Intron	11433	EEF1AKNMT	0.474419	FALSE
sc_21102	chr1	171807659	171808115	456	Intron	13266	EEF1AKNMT	0.445175	FALSE
sc_21103	chr1	171817328	171817698	370	Distal	22935	EEF1AKNMT	0.424324	FALSE
sc_21104	chr1	171817714	171818892	1178	Distal	-22606	DNM3	0.474533	FALSE
sc_21105	chr1	171820037	171820249	212	Distal	-21249	DNM3	0.471698	FALSE
sc_21106	chr1	171820259	171820462	203	Distal	-21036	DNM3	0.472906	FALSE
sc_21107	chr1	171840678	171842930	2252	Promoter	0	DNM3	0.600355	FALSE
sc_21108	chr1	171847323	171847602	279	Intron	5795	DNM3	0.397849	FALSE
sc_21109	chr1	171849142	171849343	201	Intron	7614	DNM3	0.447761	FALSE
sc_21110	chr1	171850506	171850707	201	Intron	8978	DNM3	0.348259	FALSE
sc_21111	chr1	171850753	171850960	207	Intron	9225	DNM3	0.42029	FALSE
sc_21112	chr1	171850976	171851387	411	Intron	9448	DNM3	0.479319	TRUE
sc_21113	chr1	171859878	171860237	359	Intron	-3950	DNM3-IT1	0.376045	FALSE
sc_21114	chr1	171863621	171863822	201	Promoter	-365	DNM3-IT1	0.472637	FALSE
sc_21115	chr1	171864095	171864296	201	Promoter	0	DNM3-IT1	0.333333	FALSE
sc_21116	chr1	171864316	171864650	334	Promoter	130	DNM3-IT1	0.434132	FALSE
sc_21117	chr1	171868057	171868258	201	Intron	3871	DNM3-IT1	0.378109	FALSE
sc_21118	chr1	171868261	171869138	877	Intron	4075	DNM3-IT1	0.464082	FALSE
sc_21119	chr1	171869215	171869521	306	Intron	5029	DNM3-IT1	0.464052	FALSE
sc_21120	chr1	171875005	171875400	395	Intron	10819	DNM3-IT1	0.394937	FALSE
sc_21121	chr1	171877582	171878027	445	Intron	13396	DNM3-IT1	0.382022	FALSE
sc_21122	chr1	171883892	171884116	224	Intron	19706	DNM3-IT1	0.473214	FALSE
sc_21123	chr1	171884339	171884724	385	Intron	20153	DNM3-IT1	0.449351	FALSE
sc_21124	chr1	171884795	171884996	201	Intron	20609	DNM3-IT1	0.432836	FALSE
sc_21125	chr1	171898731	171900681	1950	Intron	34545	DNM3-IT1	0.427692	FALSE
sc_21126	chr1	171901366	171901769	403	Intron	37180	DNM3-IT1	0.449132	FALSE
sc_21127	chr1	171909512	171909713	201	Intron	45326	DNM3-IT1	0.38806	FALSE
sc_21128	chr1	171909739	171910034	295	Intron	45553	DNM3-IT1	0.386441	FALSE
sc_21129	chr1	171913524	171913729	205	Intron	49338	DNM3-IT1	0.434146	FALSE
sc_21130	chr1	171913737	171914111	374	Intron	49551	DNM3-IT1	0.449198	FALSE
sc_21131	chr1	171920000	171920605	605	Intron	-49517	DNM3	0.38843	FALSE
sc_21132	chr1	171945670	171945871	201	Intron	-24251	DNM3	0.38806	FALSE
sc_21133	chr1	171945883	171946084	201	Intron	-24038	DNM3	0.452736	FALSE
sc_21134	chr1	171953906	171954107	201	Intron	-16015	DNM3	0.41791	FALSE
sc_21135	chr1	171954115	171954469	354	Intron	-15653	DNM3	0.370056	FALSE
sc_21136	chr1	171954483	171954689	206	Intron	-15433	DNM3	0.427184	TRUE
sc_21137	chr1	171954700	171954909	209	Intron	-15213	DNM3	0.330144	FALSE
sc_21138	chr1	171973249	171973450	201	Intron	3128	DNM3	0.343284	FALSE
sc_21139	chr1	171973459	171973806	347	Intron	3338	DNM3	0.426513	FALSE
sc_21140	chr1	171983606	171985152	1546	Intron	13485	DNM3	0.426261	TRUE
sc_21141	chr1	171985715	171985934	219	Intron	15594	DNM3	0.474886	TRUE
sc_21142	chr1	171985963	171986170	207	Intron	15842	DNM3	0.410628	FALSE
sc_21143	chr1	171998658	171998859	201	Intron	28537	DNM3	0.427861	FALSE
sc_21144	chr1	171998862	171999063	201	Intron	28741	DNM3	0.477612	FALSE
sc_21145	chr1	171999117	171999318	201	Intron	28996	DNM3	0.422886	TRUE
sc_21146	chr1	172002798	172003002	204	Intron	32677	DNM3	0.357843	TRUE
sc_21147	chr1	172004515	172004716	201	Intron	34394	DNM3	0.402985	FALSE
sc_21148	chr1	172004721	172005028	307	Intron	34600	DNM3	0.371336	FALSE
sc_21149	chr1	172006714	172006915	201	Intron	36593	DNM3	0.363184	FALSE
sc_21150	chr1	172007282	172007486	204	Intron	37161	DNM3	0.382353	FALSE
sc_21151	chr1	172027139	172027340	201	Intron	57018	DNM3	0.363184	FALSE
sc_21152	chr1	172043460	172043861	401	Intron	73339	DNM3	0.46384	FALSE
sc_21153	chr1	172069585	172070388	803	Intron	68519	MIR214	0.410959	FALSE
sc_21154	chr1	172071652	172072055	403	Intron	66852	MIR214	0.384615	FALSE
sc_21155	chr1	172088252	172088453	201	Intron	50454	MIR214	0.422886	FALSE
sc_21156	chr1	172090284	172090485	201	Intron	48422	MIR214	0.517413	TRUE
sc_21157	chr1	172092771	172092972	201	Exon	45935	MIR214	0.378109	FALSE
sc_21158	chr1	172093141	172093533	392	Intron	45374	MIR214	0.369898	FALSE
sc_21159	chr1	172097263	172097464	201	Intron	41443	MIR214	0.447761	FALSE
sc_21160	chr1	172107355	172107780	425	Intron	31127	MIR214	0.36	FALSE
sc_21161	chr1	172107915	172108124	209	Intron	30783	MIR214	0.38756	FALSE
sc_21162	chr1	172167782	172168165	383	Intron	-22989	DNM3OS	0.334204	FALSE
sc_21163	chr1	172168319	172169191	872	Intron	-23526	DNM3OS	0.387615	FALSE
sc_21164	chr1	172180559	172180919	360	Intron	-35766	DNM3OS	0.344444	FALSE
sc_21165	chr1	172180931	172181140	209	Intron	-36138	DNM3OS	0.430622	FALSE
sc_21166	chr1	172181160	172181718	558	Intron	-36367	DNM3OS	0.370968	FALSE
sc_21167	chr1	172185052	172185563	511	Intron	-40259	DNM3OS	0.410959	FALSE
sc_21168	chr1	172212213	172212414	201	Intron	-67420	DNM3OS	0.39801	FALSE
sc_21169	chr1	172220382	172220703	321	Intron	-75589	DNM3OS	0.398754	FALSE
sc_21170	chr1	172224769	172225285	516	Intron	-79976	DNM3OS	0.459302	FALSE
sc_21171	chr1	172239533	172239734	201	Intron	-94740	DNM3OS	0.462687	FALSE
sc_21172	chr1	172239744	172239950	206	Intron	-94951	DNM3OS	0.436893	FALSE
sc_21173	chr1	172239958	172240400	442	Intron	-95165	DNM3OS	0.443439	FALSE
sc_21174	chr1	172246594	172246897	303	Intron	-101801	DNM3OS	0.438944	FALSE
sc_21175	chr1	172254962	172255411	449	Intron	-110169	DNM3OS	0.376392	FALSE
sc_21176	chr1	172270563	172270983	420	Intron	-108035	DNM3	0.357143	FALSE
sc_21177	chr1	172271046	172271247	201	Intron	-107771	DNM3	0.358209	FALSE
sc_21178	chr1	172286588	172286789	201	Intron	-92229	DNM3	0.467662	FALSE
sc_21179	chr1	172286828	172287029	201	Intron	-91989	DNM3	0.457711	TRUE
sc_21180	chr1	172287322	172287527	205	Intron	-91491	DNM3	0.414634	FALSE
sc_21181	chr1	172321385	172321586	201	Intron	-57432	DNM3	0.393035	FALSE
sc_21182	chr1	172322241	172323004	763	Intron	-56014	DNM3	0.466579	FALSE
sc_21183	chr1	172323027	172323228	201	Intron	-55790	DNM3	0.343284	FALSE
sc_21184	chr1	172342503	172343311	808	Intron	-35707	DNM3	0.371287	FALSE
sc_21185	chr1	172357823	172358082	259	Intron	-20936	DNM3	0.451737	FALSE
sc_21186	chr1	172358274	172359561	1287	Intron	-19457	DNM3	0.39627	FALSE
sc_21187	chr1	172361078	172361279	201	Intron	-17739	DNM3	0.477612	FALSE
sc_21188	chr1	172370930	172371344	414	Intron	-7674	DNM3	0.355072	FALSE
sc_21189	chr1	172375169	172375642	473	Intron	-3376	DNM3	0.384778	FALSE
sc_21190	chr1	172380816	172381017	201	Exon	1799	DNM3	0.378109	FALSE
sc_21191	chr1	172381027	172381228	201	Intron	2010	DNM3	0.40796	TRUE
sc_21192	chr1	172383071	172383272	201	Intron	-3916	DNM3	0.457711	FALSE
sc_21193	chr1	172390519	172390905	386	Intron	3332	DNM3	0.443005	FALSE
sc_21194	chr1	172390918	172391477	559	Intron	3731	DNM3	0.45975	FALSE
sc_21195	chr1	172393446	172393792	346	Exon	6259	DNM3	0.416185	TRUE
sc_21196	chr1	172394148	172394911	763	Exon	6961	DNM3	0.42595	FALSE
sc_21197	chr1	172398349	172398550	201	Intron	11162	DNM3	0.368159	FALSE
sc_21198	chr1	172398892	172399970	1078	Exon	11705	DNM3	0.375696	TRUE
sc_21199	chr1	172399987	172400365	378	Intron	12800	DNM3	0.486772	FALSE
sc_21200	chr1	172411831	172412159	328	3' UTR	-8529	C1orf105	0.341463	FALSE
sc_21201	chr1	172421742	172422946	1204	Intron	1009	C1orf105	0.521595	FALSE
sc_21202	chr1	172429009	172429388	379	Intron	8276	C1orf105	0.419525	FALSE
sc_21203	chr1	172429405	172429841	436	Intron	8672	C1orf105	0.396789	TRUE
sc_21204	chr1	172443599	172444653	1054	Promoter	0	PIGC	0.560721	TRUE
sc_21205	chr1	172449940	172450624	684	Promoter	-417	C1orf105	0.535088	TRUE
sc_21206	chr1	172450666	172450867	201	Promoter	-174	C1orf105	0.542289	FALSE
sc_21207	chr1	172450919	172451486	567	Promoter	0	C1orf105	0.432099	FALSE
sc_21208	chr1	172473186	172474050	864	Distal	20294	C1orf105	0.384259	TRUE
sc_21209	chr1	172487363	172487564	201	Distal	34471	C1orf105	0.318408	FALSE
sc_21210	chr1	172515835	172516036	201	Distal	-16313	SUCO	0.402985	FALSE
sc_21211	chr1	172516040	172516241	201	Distal	-16108	SUCO	0.422886	FALSE
sc_21212	chr1	172516292	172516493	201	Distal	-15856	SUCO	0.41791	FALSE
sc_21213	chr1	172532064	172532665	601	Promoter	0	SUCO	0.492512	FALSE
sc_21214	chr1	172532703	172533890	1187	Promoter	0	SUCO	0.631003	TRUE
sc_21215	chr1	172537900	172538262	362	Intron	4518	SUCO	0.428177	FALSE
sc_21216	chr1	172544583	172544784	201	Intron	-8546	SUCO	0.432836	FALSE
sc_21217	chr1	172544832	172545033	201	Intron	-8297	SUCO	0.38806	FALSE
sc_21218	chr1	172563626	172563928	302	Intron	-5099	SUCO	0.493377	FALSE
sc_21219	chr1	172566493	172566694	201	Intron	-2333	SUCO	0.462687	FALSE
sc_21220	chr1	172581216	172581525	309	Intron	12190	SUCO	0.381877	FALSE
sc_21221	chr1	172602483	172603228	745	Promoter	335	SUCO	0.361074	FALSE
sc_21222	chr1	172609640	172609841	201	Exon	1328	SUCO	0.348259	TRUE
sc_21223	chr1	172616827	172617028	201	Distal	8515	SUCO	0.343284	FALSE
sc_21224	chr1	172637609	172638086	477	Distal	-20932	FASLG	0.444444	FALSE
sc_21225	chr1	172643134	172643335	201	Distal	-15683	FASLG	0.457711	FALSE
sc_21226	chr1	172643337	172644177	840	Distal	-14841	FASLG	0.505952	FALSE
sc_21227	chr1	172656678	172656879	201	Distal	-2139	FASLG	0.502488	TRUE
sc_21228	chr1	172657381	172657582	201	Distal	-1436	FASLG	0.348259	FALSE
sc_21229	chr1	172657657	172657954	297	Distal	-1064	FASLG	0.444444	FALSE
sc_21230	chr1	172658873	172659074	201	Promoter	0	FASLG	0.472637	FALSE
sc_21231	chr1	172662518	172663035	517	Intron	3375	FASLG	0.487427	FALSE
sc_21232	chr1	172674400	172674601	201	Distal	15257	FASLG	0.512438	FALSE
sc_21233	chr1	172696060	172696261	201	Distal	36917	FASLG	0.467662	FALSE
sc_21234	chr1	172697523	172697971	448	Distal	38380	FASLG	0.439732	FALSE
sc_21235	chr1	172719506	172719707	201	Distal	60363	FASLG	0.363184	FALSE
sc_21236	chr1	172719744	172719945	201	Distal	60601	FASLG	0.39801	TRUE
sc_21237	chr1	172726801	172727002	201	Distal	67658	FASLG	0.497512	FALSE
sc_21238	chr1	172745001	172745509	508	Distal	85858	FASLG	0.431102	TRUE
sc_21239	chr1	172745665	172745866	201	Distal	86522	FASLG	0.412935	FALSE
sc_21240	chr1	172746045	172746670	625	Distal	86902	FASLG	0.4432	TRUE
sc_21241	chr1	172766472	172766673	201	Distal	107329	FASLG	0.502488	FALSE
sc_21242	chr1	172766704	172766905	201	Distal	107561	FASLG	0.343284	FALSE
sc_21243	chr1	172770127	172770549	422	Distal	110984	FASLG	0.402844	FALSE
sc_21244	chr1	172815580	172815781	201	Intron	156437	FASLG	0.338308	FALSE
sc_21245	chr1	172815804	172816106	302	Intron	156661	FASLG	0.331126	FALSE
sc_21246	chr1	172818319	172818680	361	Intron	159176	FASLG	0.434903	FALSE
sc_21247	chr1	172818859	172819571	712	Intron	159716	FASLG	0.457865	FALSE
sc_21248	chr1	172821551	172821914	363	Intron	162408	FASLG	0.460055	FALSE
sc_21249	chr1	172824300	172824501	201	Intron	165157	FASLG	0.422886	FALSE
sc_21250	chr1	172826041	172826651	610	Intron	166898	FASLG	0.403279	TRUE
sc_21251	chr1	172826677	172826878	201	Intron	167534	FASLG	0.427861	FALSE
sc_21252	chr1	172827193	172827394	201	Intron	168050	FASLG	0.378109	FALSE
sc_21253	chr1	172827398	172827599	201	Intron	168255	FASLG	0.38806	FALSE
sc_21254	chr1	172837506	172837707	201	Intron	178363	FASLG	0.353234	FALSE
sc_21255	chr1	172837840	172838041	201	Intron	178697	FASLG	0.452736	FALSE
sc_21256	chr1	172846995	172847196	201	Intron	187852	FASLG	0.477612	FALSE
sc_21257	chr1	172856888	172857089	201	Intron	193874	TNFSF18	0.373134	FALSE
sc_21258	chr1	172883162	172883363	201	Intron	167600	TNFSF18	0.517413	FALSE
sc_21259	chr1	172883366	172883767	401	Intron	167196	TNFSF18	0.448878	FALSE
sc_21260	chr1	172883918	172884119	201	Intron	166844	TNFSF18	0.507463	FALSE
sc_21261	chr1	172884263	172884464	201	Intron	166499	TNFSF18	0.462687	FALSE
sc_21262	chr1	172885908	172886198	290	Intron	164765	TNFSF18	0.444828	FALSE
sc_21263	chr1	172886226	172886427	201	Intron	164536	TNFSF18	0.427861	FALSE
sc_21264	chr1	172893442	172893643	201	Intron	157320	TNFSF18	0.457711	FALSE
sc_21265	chr1	172893664	172893865	201	Intron	157098	TNFSF18	0.452736	FALSE
sc_21266	chr1	172898998	172899199	201	Intron	151764	TNFSF18	0.452736	FALSE
sc_21267	chr1	172900208	172900409	201	Intron	150554	TNFSF18	0.373134	FALSE
sc_21268	chr1	172900481	172900682	201	Intron	150281	TNFSF18	0.40796	FALSE
sc_21269	chr1	172900718	172900919	201	Intron	150044	TNFSF18	0.323383	FALSE
sc_21270	chr1	172901278	172901479	201	Intron	149484	TNFSF18	0.502488	FALSE
sc_21271	chr1	172909632	172910154	522	Intron	140809	TNFSF18	0.465517	FALSE
sc_21272	chr1	172931729	172931930	201	Intron	119033	TNFSF18	0.447761	FALSE
sc_21273	chr1	172931967	172932168	201	Intron	118795	TNFSF18	0.348259	FALSE
sc_21274	chr1	172941313	172941514	201	Intron	109449	TNFSF18	0.502488	FALSE
sc_21275	chr1	172941520	172941918	398	Intron	109045	TNFSF18	0.449749	FALSE
sc_21276	chr1	172959873	172960074	201	Intron	90889	TNFSF18	0.487562	FALSE
sc_21277	chr1	172960090	172960291	201	Intron	90672	TNFSF18	0.442786	FALSE
sc_21278	chr1	172960514	172960715	201	Intron	90248	TNFSF18	0.502488	FALSE
sc_21279	chr1	173009657	173009999	342	Intron	40964	TNFSF18	0.391813	FALSE
sc_21280	chr1	173015421	173015622	201	Intron	35341	TNFSF18	0.40796	FALSE
sc_21281	chr1	173015717	173015918	201	Intron	35045	TNFSF18	0.373134	FALSE
sc_21282	chr1	173015936	173016137	201	Intron	34826	TNFSF18	0.39801	FALSE
sc_21283	chr1	173020024	173020225	201	Intron	30738	TNFSF18	0.447761	FALSE
sc_21284	chr1	173020244	173020445	201	Intron	30518	TNFSF18	0.373134	FALSE
sc_21285	chr1	173020459	173020946	487	Intron	30017	TNFSF18	0.402464	FALSE
sc_21286	chr1	173035940	173036563	623	Intron	14400	TNFSF18	0.410915	FALSE
sc_21287	chr1	173038711	173039193	482	Intron	11770	TNFSF18	0.408714	FALSE
sc_21288	chr1	173039364	173039565	201	Intron	11398	TNFSF18	0.422886	FALSE
sc_21289	chr1	173048714	173049347	633	Intron	1616	TNFSF18	0.390205	FALSE
sc_21290	chr1	173049374	173049760	386	Intron	1203	TNFSF18	0.365285	FALSE
sc_21291	chr1	173057893	173058094	201	Intron	-6931	TNFSF18	0.38806	FALSE
sc_21292	chr1	173058156	173058357	201	Intron	-7194	TNFSF18	0.462687	FALSE
sc_21293	chr1	173100118	173100450	332	Distal	-49156	TNFSF18	0.427711	FALSE
sc_21294	chr1	173111806	173112506	700	Distal	-60844	TNFSF18	0.378571	FALSE
sc_21295	chr1	173116988	173117367	379	Distal	-66026	TNFSF18	0.395778	FALSE
sc_21296	chr1	173117460	173117661	201	Distal	-66498	TNFSF18	0.328358	FALSE
sc_21297	chr1	173122698	173123759	1061	Distal	-71736	TNFSF18	0.466541	FALSE
sc_21298	chr1	173175510	173175711	201	Distal	29847	TNFSF4	0.393035	FALSE
sc_21299	chr1	173175791	173176115	324	Distal	29443	TNFSF4	0.398148	FALSE
sc_21300	chr1	173190085	173190914	829	Intron	14644	TNFSF4	0.482509	FALSE
sc_21301	chr1	173193623	173193909	286	Intron	11649	TNFSF4	0.43007	FALSE
sc_21302	chr1	173202407	173203105	698	Intron	2453	TNFSF4	0.439828	TRUE
sc_21303	chr1	173205512	173205713	201	Promoter	0	TNFSF4	0.427861	FALSE
sc_21304	chr1	173205750	173205951	201	Promoter	-27	TNFSF4	0.472637	FALSE
sc_21305	chr1	173206742	173206943	201	Promoter	370	TNFSF4	0.437811	FALSE
sc_21306	chr1	173206976	173207458	482	Promoter	0	TNFSF4	0.475104	FALSE
sc_21307	chr1	173314338	173314539	201	Distal	-107026	TNFSF4	0.41791	FALSE
sc_21308	chr1	173314716	173314917	201	Distal	-107404	TNFSF4	0.432836	FALSE
sc_21309	chr1	173331102	173331465	363	Distal	110632	LOC101928673	0.402204	FALSE
sc_21310	chr1	173331902	173332103	201	Distal	109994	LOC101928673	0.432836	FALSE
sc_21311	chr1	173332131	173332332	201	Distal	109765	LOC101928673	0.532338	FALSE
sc_21312	chr1	173332383	173332584	201	Distal	109513	LOC101928673	0.442786	FALSE
sc_21313	chr1	173341442	173341643	201	Distal	100454	LOC101928673	0.482587	FALSE
sc_21314	chr1	173355083	173355290	207	Distal	86807	LOC101928673	0.458937	FALSE
sc_21315	chr1	173355449	173356004	555	Distal	86093	LOC101928673	0.457658	FALSE
sc_21316	chr1	173360539	173361010	471	Distal	81087	LOC101928673	0.460722	FALSE
sc_21317	chr1	173361211	173361412	201	Distal	80685	LOC101928673	0.482587	FALSE
sc_21318	chr1	173393161	173393459	298	Distal	48638	LOC101928673	0.473154	FALSE
sc_21319	chr1	173409675	173409951	276	Distal	32146	LOC101928673	0.445652	FALSE
sc_21320	chr1	173410728	173411185	457	Distal	30912	LOC101928673	0.522976	TRUE
sc_21321	chr1	173419836	173420671	835	Intron	21426	LOC101928673	0.435928	TRUE
sc_21322	chr1	173422202	173422403	201	Intron	19694	LOC101928673	0.402985	FALSE
sc_21323	chr1	173422407	173422608	201	Intron	19489	LOC101928673	0.507463	FALSE
sc_21324	chr1	173429388	173430398	1010	Intron	11699	LOC101928673	0.452475	TRUE
sc_21325	chr1	173431227	173431692	465	Intron	10405	LOC101928673	0.453763	TRUE
sc_21326	chr1	173451965	173452231	266	Intron	9131	LOC101928673	0.451128	FALSE
sc_21327	chr1	173452241	173452442	201	Intron	8920	LOC101928673	0.383085	FALSE
sc_21328	chr1	173454357	173454558	201	Intron	6804	LOC101928673	0.432836	FALSE
sc_21329	chr1	173460253	173460454	201	Promoter	908	LOC101928673	0.532338	FALSE
sc_21330	chr1	173460540	173461059	519	Promoter	303	LOC101928673	0.576108	FALSE
sc_21331	chr1	173476584	173478398	1814	Promoter	0	PRDX6	0.631753	TRUE
sc_21332	chr1	173488762	173488963	201	3' UTR	7564	PRDX6	0.338308	FALSE
sc_21333	chr1	173506919	173508108	1189	Exon	25721	PRDX6	0.429773	FALSE
sc_21334	chr1	173530729	173531103	374	Intron	45648	SLC9C2	0.433155	FALSE
sc_21335	chr1	173531160	173531362	202	Intron	45389	SLC9C2	0.366337	FALSE
sc_21336	chr1	173531415	173531813	398	Intron	44938	SLC9C2	0.414573	FALSE
sc_21337	chr1	173539521	173540237	716	Intron	36514	SLC9C2	0.432961	FALSE
sc_21338	chr1	173540270	173540689	419	Intron	36062	SLC9C2	0.465394	FALSE
sc_21339	chr1	173549566	173549767	201	Intron	26984	SLC9C2	0.383085	FALSE
sc_21340	chr1	173549789	173550095	306	Intron	26656	SLC9C2	0.395425	FALSE
sc_21341	chr1	173560280	173560803	523	Intron	15948	SLC9C2	0.499044	FALSE
sc_21342	chr1	173580780	173580981	201	Intron	-4030	SLC9C2	0.338308	FALSE
sc_21343	chr1	173602794	173603281	487	Promoter	0	SLC9C2	0.410678	FALSE
sc_21344	chr1	173603304	173603505	201	Promoter	-211	SLC9C2	0.422886	FALSE
sc_21345	chr1	173603560	173603761	201	Promoter	-467	SLC9C2	0.462687	FALSE
sc_21346	chr1	173662932	173663293	361	Intron	6539	ANKRD45	0.418283	FALSE
sc_21347	chr1	173668990	173670007	1017	Promoter	0	ANKRD45	0.52704	FALSE
sc_21348	chr1	173682441	173683093	652	Distal	-12580	ANKRD45	0.389571	TRUE
sc_21349	chr1	173683179	173683380	201	Distal	-13318	ANKRD45	0.402985	FALSE
sc_21350	chr1	173714414	173715765	1351	Promoter	0	KLHL20	0.517395	FALSE
sc_21351	chr1	173733829	173734223	394	Exon	18263	KLHL20	0.482234	FALSE
sc_21352	chr1	173773818	173774696	878	Exon	-7217	KLHL20	0.436219	FALSE
sc_21353	chr1	173784227	173784428	201	Intron	2315	KLHL20	0.368159	FALSE
sc_21354	chr1	173784850	173785051	201	Intron	2938	KLHL20	0.38806	FALSE
sc_21355	chr1	173785080	173785369	289	3' UTR	3168	KLHL20	0.370242	FALSE
sc_21356	chr1	173823970	173825361	1391	Promoter	0	CENPL	0.53918	TRUE
sc_21357	chr1	173843716	173843917	201	Intron	2804	DARS2	0.497512	FALSE
sc_21358	chr1	173867328	173869025	1697	Promoter	0	GAS5	0.606953	FALSE
sc_21359	chr1	173870231	173870582	351	5' UTR	1276	ZBTB37	0.467236	FALSE
sc_21360	chr1	173889431	173889632	201	3' UTR	20476	ZBTB37	0.343284	FALSE
sc_21361	chr1	173903907	173904108	201	Exon	10557	SERPINC1	0.467662	FALSE
sc_21362	chr1	173960149	173960350	201	Intron	1465	RC3H1	0.442786	FALSE
sc_21363	chr1	173961098	173961299	201	Promoter	516	RC3H1	0.437811	FALSE
sc_21364	chr1	173974134	173974337	203	Intron	8696	RC3H1	0.477833	FALSE
sc_21365	chr1	173987005	173987331	326	Intron	-3973	RC3H1	0.349693	FALSE
sc_21366	chr1	173987335	173987550	215	Intron	-4303	RC3H1	0.395349	FALSE
sc_21367	chr1	173988136	173988337	201	Intron	4727	RC3H1	0.363184	FALSE
sc_21368	chr1	174008662	174009039	377	Intron	13258	RC3H1	0.488064	FALSE
sc_21369	chr1	174009049	174009359	310	Exon	12938	RC3H1	0.393548	FALSE
sc_21370	chr1	174021460	174022998	1538	Promoter	0	RC3H1	0.635891	FALSE
sc_21371	chr1	174023622	174023823	201	Distal	-1326	RC3H1	0.472637	FALSE
sc_21372	chr1	174040369	174041124	755	Distal	-18073	RC3H1	0.427815	FALSE
sc_21373	chr1	174044965	174045166	201	Distal	-22669	RC3H1	0.437811	FALSE
sc_21374	chr1	174051634	174052553	919	Distal	-29338	RC3H1	0.40914	FALSE
sc_21375	chr1	174052696	174053440	744	Distal	-30400	RC3H1	0.408602	FALSE
sc_21376	chr1	174072648	174072865	217	Distal	-50352	RC3H1	0.437788	FALSE
sc_21377	chr1	174072869	174073073	204	Distal	-50573	RC3H1	0.387255	FALSE
sc_21378	chr1	174073073	174073274	201	Distal	-50777	RC3H1	0.442786	FALSE
sc_21379	chr1	174074471	174075059	588	Distal	-52175	RC3H1	0.346939	TRUE
sc_21380	chr1	174114706	174115519	813	Exon	43614	LOC102724601	0.425584	FALSE
sc_21381	chr1	174158820	174160486	1666	Promoter	0	LOC102724601	0.632053	FALSE
sc_21382	chr1	174165674	174166029	355	Intron	-5671	LOC102724601	0.476056	FALSE
sc_21383	chr1	174166706	174166907	201	Intron	-6703	LOC102724601	0.373134	FALSE
sc_21384	chr1	174200079	174200280	201	Intron	-20432	RABGAP1L	0.358209	FALSE
sc_21385	chr1	174217754	174218022	268	Intron	-2690	RABGAP1L	0.298507	TRUE
sc_21386	chr1	174258121	174258422	301	Intron	-16678	RABGAP1L	0.398671	TRUE
sc_21387	chr1	174262706	174263411	705	Intron	-11689	RABGAP1L	0.473759	TRUE
sc_21388	chr1	174265387	174265596	209	Intron	-9504	RABGAP1L	0.411483	FALSE
sc_21389	chr1	174269914	174270397	483	Intron	-4703	RABGAP1L	0.343685	FALSE
sc_21390	chr1	174324296	174324858	562	Intron	-40372	RABGAP1L	0.368327	FALSE
sc_21391	chr1	174334989	174335447	458	Intron	-29783	RABGAP1L	0.29476	FALSE
sc_21392	chr1	174335500	174335701	201	Intron	-29529	RABGAP1L	0.333333	FALSE
sc_21393	chr1	174337106	174337858	752	Intron	-27372	RABGAP1L	0.384309	FALSE
sc_21394	chr1	174352005	174352206	201	Intron	-13024	RABGAP1L	0.502488	FALSE
sc_21395	chr1	174352222	174352423	201	Intron	-12807	RABGAP1L	0.303483	FALSE
sc_21396	chr1	174364655	174364989	334	Promoter	-241	RABGAP1L	0.464072	FALSE
sc_21397	chr1	174364990	174366008	1018	Promoter	0	RABGAP1L	0.462672	FALSE
sc_21398	chr1	174404878	174405196	318	Intron	39649	RABGAP1L	0.314465	FALSE
sc_21399	chr1	174405314	174405515	201	Intron	40085	RABGAP1L	0.368159	FALSE
sc_21400	chr1	174405583	174405784	201	Intron	40354	RABGAP1L	0.447761	FALSE
sc_21401	chr1	174413733	174414120	387	Intron	-33991	GPR52	0.403101	TRUE
sc_21402	chr1	174430214	174430667	453	Intron	-17444	GPR52	0.397351	FALSE
sc_21403	chr1	174433437	174433756	319	Intron	-14355	GPR52	0.388715	FALSE
sc_21404	chr1	174445666	174446512	846	Intron	-1599	GPR52	0.398345	FALSE
sc_21405	chr1	174447885	174449210	1325	Promoter	0	GPR52	0.459623	FALSE
sc_21406	chr1	174449410	174449625	215	Intron	1300	GPR52	0.390698	FALSE
sc_21407	chr1	174451480	174451681	201	Intron	3370	GPR52	0.432836	FALSE
sc_21408	chr1	174469851	174470052	201	Intron	21741	GPR52	0.427861	FALSE
sc_21409	chr1	174476548	174476846	298	Intron	28438	GPR52	0.38255	FALSE
sc_21410	chr1	174480178	174480379	201	Intron	32068	GPR52	0.263682	FALSE
sc_21411	chr1	174480395	174480691	296	Intron	32285	GPR52	0.398649	FALSE
sc_21412	chr1	174497535	174497736	201	Intron	49425	GPR52	0.437811	FALSE
sc_21413	chr1	174497775	174497976	201	Intron	49665	GPR52	0.343284	FALSE
sc_21414	chr1	174513486	174513687	201	Intron	65376	GPR52	0.422886	FALSE
sc_21415	chr1	174519313	174520229	916	Intron	71203	GPR52	0.401747	FALSE
sc_21416	chr1	174520236	174520451	215	Intron	72126	GPR52	0.330233	FALSE
sc_21417	chr1	174535211	174535602	391	Intron	87101	GPR52	0.391304	FALSE
sc_21418	chr1	174536890	174537091	201	Intron	88780	GPR52	0.288557	FALSE
sc_21419	chr1	174537214	174537415	201	Intron	89104	GPR52	0.373134	FALSE
sc_21420	chr1	174537433	174537634	201	Intron	89323	GPR52	0.447761	FALSE
sc_21421	chr1	174577782	174577986	204	Intron	-59392	RABGAP1L	0.382353	FALSE
sc_21422	chr1	174637337	174637896	559	Promoter	0	RABGAP1L	0.400716	FALSE
sc_21423	chr1	174637908	174638121	213	Promoter	531	RABGAP1L	0.347418	FALSE
sc_21424	chr1	174641260	174641521	261	Intron	3883	RABGAP1L	0.348659	FALSE
sc_21425	chr1	174641668	174641869	201	Intron	4291	RABGAP1L	0.358209	FALSE
sc_21426	chr1	174657216	174657512	296	Intron	19839	RABGAP1L	0.334459	FALSE
sc_21427	chr1	174657518	174658145	627	Intron	20141	RABGAP1L	0.389155	FALSE
sc_21428	chr1	174696267	174696468	201	Intron	-3945	RABGAP1L	0.472637	FALSE
sc_21429	chr1	174717247	174717448	201	Intron	16226	RABGAP1L	0.452736	FALSE
sc_21430	chr1	174717468	174717669	201	Intron	16447	RABGAP1L	0.323383	FALSE
sc_21431	chr1	174717726	174717927	201	Intron	16705	RABGAP1L	0.348259	FALSE
sc_21432	chr1	174726628	174726829	201	Intron	25607	RABGAP1L	0.313433	TRUE
sc_21433	chr1	174743963	174744297	334	Intron	42942	RABGAP1L	0.296407	TRUE
sc_21434	chr1	174744298	174744660	362	Intron	43277	RABGAP1L	0.325967	FALSE
sc_21435	chr1	174745702	174745903	201	Intron	44681	RABGAP1L	0.348259	FALSE
sc_21436	chr1	174745907	174746460	553	Intron	44886	RABGAP1L	0.396022	FALSE
sc_21437	chr1	174769638	174770247	609	Intron	-29685	RABGAP1L	0.410509	TRUE
sc_21438	chr1	174770297	174770507	210	Intron	-29425	RABGAP1L	0.280952	FALSE
sc_21439	chr1	174799233	174800938	1705	Promoter	0	RABGAP1L	0.459824	FALSE
sc_21440	chr1	174814878	174815438	560	Intron	14947	RABGAP1L	0.433929	FALSE
sc_21441	chr1	174815533	174815921	388	Intron	15602	RABGAP1L	0.309278	FALSE
sc_21442	chr1	174827470	174827821	351	Intron	27539	RABGAP1L	0.393162	FALSE
sc_21443	chr1	174840494	174840695	201	Intron	-33763	RABGAP1L	0.477612	FALSE
sc_21444	chr1	174848969	174849331	362	Intron	-25127	RABGAP1L	0.538674	FALSE
sc_21445	chr1	174849338	174849539	201	Intron	-24919	RABGAP1L	0.343284	FALSE
sc_21446	chr1	174874340	174874541	201	Promoter	0	RABGAP1L	0.462687	FALSE
sc_21447	chr1	174874541	174874742	201	Promoter	71	RABGAP1L	0.437811	FALSE
sc_21448	chr1	174874752	174875042	290	Promoter	282	RABGAP1L	0.375862	FALSE
sc_21449	chr1	174875300	174875626	326	Promoter	0	RABGAP1L	0.420245	FALSE
sc_21450	chr1	174877167	174877698	531	Promoter	0	RABGAP1L	0.440678	FALSE
sc_21451	chr1	174883433	174884273	840	Intron	5994	RABGAP1L	0.395238	TRUE
sc_21452	chr1	174889842	174890043	201	Intron	12403	RABGAP1L	0.487562	FALSE
sc_21453	chr1	174890049	174890250	201	Intron	12610	RABGAP1L	0.368159	FALSE
sc_21454	chr1	174893563	174893764	201	Intron	16124	RABGAP1L	0.368159	FALSE
sc_21455	chr1	174894123	174894396	273	Intron	16684	RABGAP1L	0.340659	FALSE
sc_21456	chr1	174911674	174912027	353	Intron	34235	RABGAP1L	0.405099	FALSE
sc_21457	chr1	174914921	174915122	201	Intron	33754	LOC101928696	0.323383	FALSE
sc_21458	chr1	174924235	174924436	201	Intron	24440	LOC101928696	0.462687	FALSE
sc_21459	chr1	174927775	174928705	930	Intron	20171	LOC101928696	0.38172	FALSE
sc_21460	chr1	174928734	174928938	204	Intron	19938	LOC101928696	0.372549	FALSE
sc_21461	chr1	174928946	174929147	201	Intron	19729	LOC101928696	0.482587	FALSE
sc_21462	chr1	174940649	174940850	201	Intron	8026	LOC101928696	0.328358	FALSE
sc_21463	chr1	174940868	174941069	201	Intron	7807	LOC101928696	0.452736	FALSE
sc_21464	chr1	174942086	174943466	1380	Intron	5410	LOC101928696	0.408696	FALSE
sc_21465	chr1	174953775	174953976	201	Promoter	285	LOC101928696	0.467662	FALSE
sc_21466	chr1	174954143	174954344	201	Promoter	0	LOC101928696	0.427861	FALSE
sc_21467	chr1	174955000	174955201	201	Promoter	-740	LOC101928696	0.383085	FALSE
sc_21468	chr1	174956223	174956434	211	Intron	-1963	LOC101928696	0.445498	FALSE
sc_21469	chr1	174956441	174956798	357	Intron	-2181	LOC101928696	0.378151	FALSE
sc_21470	chr1	174958355	174958790	435	Intron	-4095	LOC101928696	0.388506	FALSE
sc_21471	chr1	174958792	174958993	201	Intron	-4532	LOC101928696	0.378109	FALSE
sc_21472	chr1	174964521	174966804	2283	Promoter	0	RABGAP1L	0.390276	FALSE
sc_21473	chr1	174971939	174972473	534	Intron	-3556	RABGAP1L	0.398876	FALSE
sc_21474	chr1	174975952	174976153	201	Promoter	0	RABGAP1L	0.41791	FALSE
sc_21475	chr1	174976203	174977014	811	Promoter	175	RABGAP1L	0.397041	FALSE
sc_21476	chr1	174983880	174984081	201	Intron	7852	RABGAP1L	0.323383	FALSE
sc_21477	chr1	174989862	174990273	411	3' UTR	-8890	CACYBP	0.445255	FALSE
sc_21478	chr1	174990361	174991075	714	3' UTR	-8088	CACYBP	0.396359	FALSE
sc_21479	chr1	174998521	174998802	281	Promoter	-361	CACYBP	0.398577	TRUE
sc_21480	chr1	174998840	175000722	1882	Promoter	0	CACYBP	0.591923	FALSE
sc_21481	chr1	175014638	175015101	463	3' UTR	8056	CACYBP	0.483801	FALSE
sc_21482	chr1	175022694	175024162	1468	Promoter	0	MRPS14	0.497956	FALSE
sc_21483	chr1	175029383	175030270	887	Distal	-5959	MRPS14	0.503946	TRUE
sc_21484	chr1	175040335	175040953	618	Distal	-16911	MRPS14	0.496764	TRUE
sc_21485	chr1	175071853	175072768	915	Intron	3996	TNN	0.478689	FALSE
sc_21486	chr1	175072769	175072979	210	Intron	-4410	TNN	0.42381	FALSE
sc_21487	chr1	175084297	175084696	399	Intron	6879	TNN	0.486216	FALSE
sc_21488	chr1	175088760	175088961	201	Intron	11342	TNN	0.447761	FALSE
sc_21489	chr1	175094686	175094887	201	Intron	17268	TNN	0.502488	FALSE
sc_21490	chr1	175125128	175125609	481	Intron	41132	KIAA0040	0.378378	TRUE
sc_21491	chr1	175133516	175134171	655	Intron	32570	KIAA0040	0.451908	FALSE
sc_21492	chr1	175138207	175138408	201	Intron	28333	KIAA0040	0.328358	FALSE
sc_21493	chr1	175138412	175138939	527	Intron	27802	KIAA0040	0.43074	FALSE
sc_21494	chr1	175146605	175146873	268	Intron	19868	KIAA0040	0.563433	TRUE
sc_21495	chr1	175146881	175147229	348	3' UTR	19512	KIAA0040	0.551724	FALSE
sc_21496	chr1	175150495	175150905	410	Distal	15836	KIAA0040	0.497561	FALSE
sc_21497	chr1	175151712	175152559	847	Distal	14182	KIAA0040	0.510035	TRUE
sc_21498	chr1	175154900	175155377	477	Distal	11364	KIAA0040	0.425577	TRUE
sc_21499	chr1	175158157	175158552	395	3' UTR	8189	KIAA0040	0.524051	FALSE
sc_21500	chr1	175182013	175182214	201	Intron	10540	KIAA0040	0.492537	FALSE
sc_21501	chr1	175188931	175189256	325	Intron	3498	KIAA0040	0.473846	FALSE
sc_21502	chr1	175192661	175193528	867	Promoter	0	KIAA0040	0.66436	FALSE
sc_21503	chr1	175194922	175195281	359	Distal	-1924	KIAA0040	0.412256	FALSE
sc_21504	chr1	175200602	175201033	431	Distal	-7604	KIAA0040	0.475638	FALSE
sc_21505	chr1	175201043	175201502	459	Distal	-8045	KIAA0040	0.472767	FALSE
sc_21506	chr1	175203618	175203819	201	Exon	-10620	KIAA0040	0.522388	FALSE
sc_21507	chr1	175203877	175204811	934	Exon	-10879	KIAA0040	0.468951	FALSE
sc_21508	chr1	175268539	175269333	794	Distal	-75541	KIAA0040	0.424433	TRUE
sc_21509	chr1	175269392	175269593	201	Distal	-76394	KIAA0040	0.328358	FALSE
sc_21510	chr1	175275790	175275991	201	Distal	-82792	KIAA0040	0.412935	FALSE
sc_21511	chr1	175286297	175286746	449	Distal	-93299	KIAA0040	0.342984	FALSE
sc_21512	chr1	175287817	175288441	624	Distal	-94819	KIAA0040	0.424679	FALSE
sc_21513	chr1	175307149	175307514	365	Exon	98850	TNR	0.49589	FALSE
sc_21514	chr1	175314051	175314630	579	Intron	91734	TNR	0.540587	TRUE
sc_21515	chr1	175317487	175317933	446	3' UTR	88431	TNR	0.457399	FALSE
sc_21516	chr1	175318003	175318356	353	3' UTR	88008	TNR	0.473088	FALSE
sc_21517	chr1	175319217	175320159	942	3' UTR	86205	TNR	0.446921	TRUE
sc_21518	chr1	175327526	175327862	336	Intron	78502	TNR	0.508929	FALSE
sc_21519	chr1	175331979	175332292	313	Intron	74072	TNR	0.498403	FALSE
sc_21520	chr1	175338421	175338747	326	Intron	67617	TNR	0.52454	FALSE
sc_21521	chr1	175373845	175374546	701	Intron	31818	TNR	0.542083	TRUE
sc_21522	chr1	175376226	175376427	201	Intron	29937	TNR	0.432836	TRUE
sc_21523	chr1	175380641	175380842	201	Intron	25522	TNR	0.452736	FALSE
sc_21524	chr1	175380886	175381244	358	Intron	25120	TNR	0.438547	FALSE
sc_21525	chr1	175383291	175383706	415	Intron	22658	TNR	0.486747	FALSE
sc_21526	chr1	175388370	175388690	320	Intron	17674	TNR	0.45	TRUE
sc_21527	chr1	175390646	175390847	201	Intron	15517	TNR	0.38806	FALSE
sc_21528	chr1	175390882	175391220	338	Intron	15144	TNR	0.399408	FALSE
sc_21529	chr1	175394574	175394778	204	Intron	11586	TNR	0.455882	FALSE
sc_21530	chr1	175394807	175395019	212	Intron	11345	TNR	0.528302	FALSE
sc_21531	chr1	175400490	175401381	891	Intron	4983	TNR	0.472503	FALSE
sc_21532	chr1	175414993	175415543	550	Intron	-8630	TNR	0.523636	FALSE
sc_21533	chr1	175419260	175419461	201	Intron	-12897	TNR	0.38806	FALSE
sc_21534	chr1	175420256	175420457	201	Intron	-13893	TNR	0.393035	FALSE
sc_21535	chr1	175420522	175420723	201	Intron	-14159	TNR	0.363184	FALSE
sc_21536	chr1	175426083	175426284	201	Intron	-19720	TNR	0.452736	FALSE
sc_21537	chr1	175426295	175426496	201	Intron	-19932	TNR	0.572139	FALSE
sc_21538	chr1	175433059	175433260	201	Intron	-26696	TNR	0.41791	FALSE
sc_21539	chr1	175433569	175434292	723	Intron	-27206	TNR	0.459198	FALSE
sc_21540	chr1	175441803	175442316	513	Intron	-35440	TNR	0.423002	FALSE
sc_21541	chr1	175445861	175446068	207	Intron	-39498	TNR	0.391304	FALSE
sc_21542	chr1	175446122	175446327	205	Intron	-39759	TNR	0.497561	FALSE
sc_21543	chr1	175470937	175471316	379	Intron	-64574	TNR	0.430079	FALSE
sc_21544	chr1	175471336	175471744	408	Intron	-64973	TNR	0.42402	FALSE
sc_21545	chr1	175481221	175481656	435	Intron	-74858	TNR	0.452874	TRUE
sc_21546	chr1	175492858	175493059	201	Intron	-86495	TNR	0.497512	FALSE
sc_21547	chr1	175493496	175494674	1178	Intron	-87133	TNR	0.551783	TRUE
sc_21548	chr1	175495760	175496056	296	Intron	-89397	TNR	0.462838	FALSE
sc_21549	chr1	175498151	175498352	201	Intron	-91788	TNR	0.477612	FALSE
sc_21550	chr1	175500049	175500250	201	Intron	-93686	TNR	0.457711	FALSE
sc_21551	chr1	175503544	175504122	578	Intron	-97181	TNR	0.519031	FALSE
sc_21552	chr1	175513094	175513410	316	Intron	-106731	TNR	0.443038	FALSE
sc_21553	chr1	175514453	175515188	735	Intron	-108090	TNR	0.436735	FALSE
sc_21554	chr1	175520280	175520716	436	Intron	-113917	TNR	0.474771	FALSE
sc_21555	chr1	175530103	175530594	491	Intron	-123740	TNR	0.482688	FALSE
sc_21556	chr1	175531000	175531338	338	Intron	-124637	TNR	0.428994	FALSE
sc_21557	chr1	175531817	175532018	201	Intron	-125454	TNR	0.507463	FALSE
sc_21558	chr1	175532030	175532798	768	Intron	-125667	TNR	0.402344	FALSE
sc_21559	chr1	175539596	175539797	201	Intron	-133233	TNR	0.452736	FALSE
sc_21560	chr1	175539852	175540157	305	Intron	-133489	TNR	0.419672	FALSE
sc_21561	chr1	175540282	175540483	201	Intron	-133919	TNR	0.457711	FALSE
sc_21562	chr1	175548819	175549273	454	Intron	-142456	TNR	0.477974	FALSE
sc_21563	chr1	175554966	175555689	723	Intron	-148603	TNR	0.426003	FALSE
sc_21564	chr1	175555865	175556066	201	Intron	-149502	TNR	0.412935	FALSE
sc_21565	chr1	175560938	175561222	284	Intron	-154575	TNR	0.373239	FALSE
sc_21566	chr1	175563446	175563649	203	Intron	-157083	TNR	0.428571	FALSE
sc_21567	chr1	175563667	175563962	295	Intron	-157304	TNR	0.461017	FALSE
sc_21568	chr1	175573071	175573275	204	Intron	-166708	TNR	0.431373	FALSE
sc_21569	chr1	175573288	175573725	437	Intron	-166925	TNR	0.510297	FALSE
sc_21570	chr1	175573753	175573957	204	Intron	-167390	TNR	0.485294	FALSE
sc_21571	chr1	175590795	175591734	939	Intron	151882	TNR	0.496273	FALSE
sc_21572	chr1	175596648	175596849	201	Intron	146767	TNR	0.38806	FALSE
sc_21573	chr1	175597148	175597842	694	Intron	145774	TNR	0.4683	FALSE
sc_21574	chr1	175599268	175599480	212	Intron	144136	TNR	0.617925	FALSE
sc_21575	chr1	175599510	175600072	562	Intron	143544	TNR	0.58363	FALSE
sc_21576	chr1	175616546	175616747	201	Intron	126869	TNR	0.522388	FALSE
sc_21577	chr1	175618370	175618571	201	Intron	125045	TNR	0.437811	FALSE
sc_21578	chr1	175620175	175621162	987	Intron	122454	TNR	0.496454	TRUE
sc_21579	chr1	175629001	175629202	201	Intron	114414	TNR	0.517413	FALSE
sc_21580	chr1	175629264	175629465	201	Intron	114151	TNR	0.462687	FALSE
sc_21581	chr1	175631898	175632428	530	Intron	111188	TNR	0.44717	FALSE
sc_21582	chr1	175646266	175646566	300	Intron	97050	TNR	0.413333	FALSE
sc_21583	chr1	175647823	175648024	201	Intron	95592	TNR	0.477612	FALSE
sc_21584	chr1	175654546	175654869	323	Intron	88747	TNR	0.498452	FALSE
sc_21585	chr1	175655981	175656760	779	5' UTR	86856	TNR	0.526316	FALSE
sc_21586	chr1	175667543	175668056	513	Intron	75560	TNR	0.491228	FALSE
sc_21587	chr1	175672904	175673105	201	Intron	70511	TNR	0.532338	FALSE
sc_21588	chr1	175673128	175673797	669	Intron	69819	TNR	0.470852	FALSE
sc_21589	chr1	175673839	175674040	201	Intron	69576	TNR	0.492537	FALSE
sc_21590	chr1	175675079	175675543	464	Intron	68073	TNR	0.493534	FALSE
sc_21591	chr1	175675893	175676094	201	Intron	67522	TNR	0.477612	FALSE
sc_21592	chr1	175676129	175676330	201	Intron	67286	TNR	0.462687	FALSE
sc_21593	chr1	175679582	175680910	1328	Intron	62706	TNR	0.500753	TRUE
sc_21594	chr1	175683769	175684192	423	Intron	59424	TNR	0.51773	FALSE
sc_21595	chr1	175687078	175687279	201	Intron	56337	TNR	0.552239	FALSE
sc_21596	chr1	175687373	175687574	201	Intron	56042	TNR	0.39801	FALSE
sc_21597	chr1	175687625	175687918	293	Intron	55698	TNR	0.539249	FALSE
sc_21598	chr1	175698893	175699094	201	Intron	44522	TNR	0.462687	FALSE
sc_21599	chr1	175701645	175701869	224	Intron	41747	TNR	0.46875	FALSE
sc_21600	chr1	175702199	175702405	206	Intron	41211	TNR	0.529126	FALSE
sc_21601	chr1	175702494	175702695	201	Intron	40921	TNR	0.467662	FALSE
sc_21602	chr1	175704633	175704946	313	Intron	38670	TNR	0.456869	FALSE
sc_21603	chr1	175713205	175713410	205	Intron	30206	TNR	0.404878	FALSE
sc_21604	chr1	175713424	175713646	222	Intron	29970	TNR	0.405405	FALSE
sc_21605	chr1	175713675	175713881	206	Intron	29735	TNR	0.427184	FALSE
sc_21606	chr1	175713882	175714094	212	Intron	29522	TNR	0.424528	FALSE
sc_21607	chr1	175714130	175714331	201	Intron	29285	TNR	0.547264	FALSE
sc_21608	chr1	175715499	175715700	201	Intron	27916	TNR	0.532338	FALSE
sc_21609	chr1	175715701	175716212	511	Intron	27404	TNR	0.491194	FALSE
sc_21610	chr1	175725753	175725954	201	Intron	17662	TNR	0.452736	FALSE
sc_21611	chr1	175729189	175729560	371	Intron	14056	TNR	0.471698	FALSE
sc_21612	chr1	175731602	175732293	691	Intron	11323	TNR	0.515195	FALSE
sc_21613	chr1	175734413	175734614	201	Intron	9002	TNR	0.567164	FALSE
sc_21614	chr1	175734682	175734930	248	Intron	8686	TNR	0.53629	FALSE
sc_21615	chr1	175734979	175735523	544	Intron	8093	TNR	0.520221	FALSE
sc_21616	chr1	175741996	175742764	768	Promoter	852	TNR	0.47526	FALSE
sc_21617	chr1	175742786	175744103	1317	Promoter	0	TNR	0.507973	TRUE
sc_21618	chr1	175750104	175751016	912	Distal	-6335	TNR	0.530702	FALSE
sc_21619	chr1	175751062	175751263	201	Distal	-7293	TNR	0.507463	FALSE
sc_21620	chr1	175755537	175755895	358	Distal	-11768	TNR	0.416201	FALSE
sc_21621	chr1	175758384	175759083	699	Distal	-14615	TNR	0.493562	FALSE
sc_21622	chr1	175766413	175766614	201	Distal	-22644	TNR	0.462687	FALSE
sc_21623	chr1	175771376	175771577	201	Distal	-27607	TNR	0.502488	FALSE
sc_21624	chr1	175788373	175789215	842	Distal	-44604	TNR	0.490499	FALSE
sc_21625	chr1	175804764	175804965	201	Distal	-60995	TNR	0.39801	FALSE
sc_21626	chr1	175805145	175805346	201	Distal	-61376	TNR	0.368159	FALSE
sc_21627	chr1	175808383	175808584	201	Distal	-64614	TNR	0.562189	FALSE
sc_21628	chr1	175808626	175809055	429	Distal	-64857	TNR	0.403263	FALSE
sc_21629	chr1	175809057	175810115	1058	Distal	-65288	TNR	0.39225	FALSE
sc_21630	chr1	175818548	175818938	390	Distal	-58405	LINC01657	0.407692	FALSE
sc_21631	chr1	175818980	175819181	201	Distal	-58162	LINC01657	0.41791	FALSE
sc_21632	chr1	175819183	175819384	201	Distal	-57959	LINC01657	0.437811	FALSE
sc_21633	chr1	175828354	175828841	487	Distal	-48502	LINC01657	0.480493	FALSE
sc_21634	chr1	175828854	175829170	316	Distal	-48173	LINC01657	0.392405	FALSE
sc_21635	chr1	175829220	175829421	201	Distal	-47922	LINC01657	0.477612	FALSE
sc_21636	chr1	175831391	175831592	201	Distal	-45751	LINC01657	0.487562	FALSE
sc_21637	chr1	175831671	175831872	201	Distal	-45471	LINC01657	0.348259	FALSE
sc_21638	chr1	175841775	175842467	692	Distal	-34876	LINC01657	0.484104	TRUE
sc_21639	chr1	175842470	175842671	201	Distal	-34672	LINC01657	0.427861	FALSE
sc_21640	chr1	175848037	175848870	833	Distal	-28473	LINC01657	0.388956	FALSE
sc_21641	chr1	175852829	175853208	379	Distal	-24135	LINC01657	0.514512	FALSE
sc_21642	chr1	175856935	175858281	1346	Distal	-19062	LINC01657	0.483655	FALSE
sc_21643	chr1	175863354	175866049	2695	Distal	-11294	LINC01657	0.511317	TRUE
sc_21644	chr1	175866871	175867075	204	Distal	-10268	LINC01657	0.504902	FALSE
sc_21645	chr1	175870242	175870550	308	Distal	-6793	LINC01657	0.529221	FALSE
sc_21646	chr1	175871340	175871548	208	Distal	-5795	LINC01657	0.456731	TRUE
sc_21647	chr1	175871742	175871959	217	Distal	-5384	LINC01657	0.516129	FALSE
sc_21648	chr1	175871960	175872178	218	Distal	-5165	LINC01657	0.545872	FALSE
sc_21649	chr1	175878053	175878910	857	Promoter	711	LINC01657	0.548425	FALSE
sc_21650	chr1	175884429	175884731	302	Distal	7087	LINC01657	0.506623	FALSE
sc_21651	chr1	175885092	175885867	775	Distal	7750	LINC01657	0.420645	FALSE
sc_21652	chr1	175887604	175888478	874	Distal	10262	LINC01657	0.604119	FALSE
sc_21653	chr1	175889078	175889279	201	Distal	11736	LINC01657	0.542289	FALSE
sc_21654	chr1	175947649	175948088	439	Promoter	-324	COP1	0.309795	FALSE
sc_21655	chr1	175948097	175948298	201	Promoter	-772	COP1	0.393035	FALSE
sc_21656	chr1	175965038	175965239	201	Intron	3238	SCARNA3	0.378109	FALSE
sc_21657	chr1	175992286	175992487	201	Intron	-23747	SCARNA3	0.59204	FALSE
sc_21658	chr1	175992519	175992903	384	Intron	-23980	SCARNA3	0.567708	FALSE
sc_21659	chr1	176073396	176073863	467	Intron	7393	COP1	0.346895	TRUE
sc_21660	chr1	176073874	176074082	208	Intron	7174	COP1	0.442308	FALSE
sc_21661	chr1	176111811	176112227	416	Intron	22855	COP1	0.389423	FALSE
sc_21662	chr1	176160092	176161140	1048	Intron	23524	COP1	0.373092	FALSE
sc_21663	chr1	176175455	176175656	201	Intron	9008	COP1	0.532338	FALSE
sc_21664	chr1	176206262	176206564	302	Promoter	0	COP1	0.529801	FALSE
sc_21665	chr1	176206572	176207977	1405	Promoter	0	COP1	0.637722	FALSE
sc_21666	chr1	176216328	176217109	781	Intron	-8836	COP1	0.367478	FALSE
sc_21667	chr1	176227709	176227910	201	Intron	-20217	COP1	0.422886	FALSE
sc_21668	chr1	176364766	176364967	201	Distal	-98204	PAPPA2	0.437811	FALSE
sc_21669	chr1	176374854	176375318	464	Distal	-87853	PAPPA2	0.394397	TRUE
sc_21670	chr1	176419254	176419455	201	Distal	-43716	PAPPA2	0.437811	FALSE
sc_21671	chr1	176443460	176443661	201	Distal	-19510	PAPPA2	0.427861	FALSE
sc_21672	chr1	176542420	176542738	318	Intron	5118	PAPPA2	0.509434	TRUE
sc_21673	chr1	176542936	176543297	361	Intron	5634	PAPPA2	0.454294	FALSE
sc_21674	chr1	176551101	176551652	551	Intron	-1836	PAPPA2	0.46461	FALSE
sc_21675	chr1	176551662	176552034	372	Intron	-1454	PAPPA2	0.454301	FALSE
sc_21676	chr1	176559506	176560161	655	Intron	6019	PAPPA2	0.480916	TRUE
sc_21677	chr1	176560314	176560701	387	Intron	6827	PAPPA2	0.511628	FALSE
sc_21678	chr1	176566494	176567603	1109	Intron	13007	PAPPA2	0.413886	FALSE
sc_21679	chr1	176656305	176657125	820	Intron	102818	PAPPA2	0.414634	FALSE
sc_21680	chr1	176679569	176679954	385	Intron	-111491	PAPPA2	0.433766	FALSE
sc_21681	chr1	176679957	176680158	201	Intron	-111287	PAPPA2	0.343284	FALSE
sc_21682	chr1	176684802	176685108	306	Intron	-106337	PAPPA2	0.441176	FALSE
sc_21683	chr1	176691443	176691958	515	Intron	-99487	PAPPA2	0.483495	TRUE
sc_21684	chr1	176692119	176692832	713	Exon	-98613	PAPPA2	0.531557	FALSE
sc_21685	chr1	176692853	176693054	201	Intron	-98391	PAPPA2	0.39801	FALSE
sc_21686	chr1	176693396	176693597	201	Intron	-97848	PAPPA2	0.472637	FALSE
sc_21687	chr1	176693725	176694061	336	Intron	-97384	PAPPA2	0.46131	FALSE
sc_21688	chr1	176694076	176694277	201	Intron	-97168	PAPPA2	0.487562	FALSE
sc_21689	chr1	176716904	176717117	213	Intron	-74328	PAPPA2	0.469484	FALSE
sc_21690	chr1	176717118	176717745	627	Intron	-73700	PAPPA2	0.440191	TRUE
sc_21691	chr1	176733692	176733893	201	Intron	-57552	PAPPA2	0.462687	TRUE
sc_21692	chr1	176742282	176742608	326	Intron	-48837	PAPPA2	0.386503	FALSE
sc_21693	chr1	176742635	176742836	201	Intron	-48609	PAPPA2	0.402985	FALSE
sc_21694	chr1	176742956	176743157	201	Intron	-48288	PAPPA2	0.412935	FALSE
sc_21695	chr1	176744260	176744748	488	Intron	-46697	PAPPA2	0.393443	FALSE
sc_21696	chr1	176786384	176786585	201	Intron	-4860	PAPPA2	0.39801	FALSE
sc_21697	chr1	176801184	176801405	221	Intron	9740	PAPPA2	0.457014	FALSE
sc_21698	chr1	176801408	176802093	685	Intron	9964	PAPPA2	0.528467	FALSE
sc_21699	chr1	176820402	176820777	375	Intron	28958	PAPPA2	0.488	FALSE
sc_21700	chr1	176820804	176821137	333	Intron	29360	PAPPA2	0.387387	FALSE
sc_21701	chr1	176824014	176824331	317	Intron	32570	PAPPA2	0.419558	FALSE
sc_21702	chr1	176843394	176843779	385	3' UTR	51950	PAPPA2	0.464935	FALSE
sc_21703	chr1	176843780	176843993	213	3' UTR	52336	PAPPA2	0.384977	FALSE
sc_21704	chr1	176861831	176862126	295	3' UTR	70387	PAPPA2	0.498305	FALSE
sc_21705	chr1	176880666	176881498	832	Intron	89222	PAPPA2	0.47476	TRUE
sc_21706	chr1	176888174	176888375	201	Exon	96730	PAPPA2	0.477612	FALSE
sc_21707	chr1	176888475	176889350	875	Intron	97031	PAPPA2	0.450286	FALSE
sc_21708	chr1	176897363	176898679	1316	Intron	105919	PAPPA2	0.452128	TRUE
sc_21709	chr1	176903305	176904019	714	Intron	111861	PAPPA2	0.463585	FALSE
sc_21710	chr1	176904037	176905048	1011	Intron	112593	PAPPA2	0.542038	FALSE
sc_21711	chr1	176919695	176920206	511	Intron	109246	MIR488	0.409002	FALSE
sc_21712	chr1	176938787	176938988	201	Intron	90464	MIR488	0.447761	FALSE
sc_21713	chr1	176940011	176940359	348	Intron	89093	MIR488	0.422414	FALSE
sc_21714	chr1	176940422	176940629	207	Intron	88823	MIR488	0.434783	FALSE
sc_21715	chr1	176940630	176941011	381	Intron	88441	MIR488	0.375328	FALSE
sc_21716	chr1	176949185	176949522	337	Exon	79930	MIR488	0.510386	TRUE
sc_21717	chr1	176955447	176955736	289	Intron	73716	MIR488	0.460208	FALSE
sc_21718	chr1	176955757	176955958	201	Intron	73494	MIR488	0.472637	FALSE
sc_21719	chr1	176955975	176956176	201	Intron	73276	MIR488	0.487562	FALSE
sc_21720	chr1	176956434	176956635	201	Intron	72817	MIR488	0.552239	FALSE
sc_21721	chr1	176957723	176957924	201	Exon	71528	MIR488	0.512438	FALSE
sc_21722	chr1	176958881	176959082	201	Intron	70370	MIR488	0.457711	FALSE
sc_21723	chr1	176959148	176959915	767	Intron	69537	MIR488	0.481095	FALSE
sc_21724	chr1	176961367	176961947	580	Intron	67505	MIR488	0.465517	FALSE
sc_21725	chr1	176964609	176964936	327	Intron	64516	MIR488	0.41896	FALSE
sc_21726	chr1	176976657	176976858	201	Exon	52594	MIR488	0.487562	FALSE
sc_21727	chr1	176976879	176977080	201	Exon	52372	MIR488	0.442786	FALSE
sc_21728	chr1	176983662	176984495	833	Intron	44957	MIR488	0.47539	FALSE
sc_21729	chr1	176989051	176989365	314	Intron	40087	MIR488	0.372611	FALSE
sc_21730	chr1	176989621	176990509	888	Intron	38943	MIR488	0.439189	FALSE
sc_21731	chr1	176996356	176996557	201	Intron	32895	MIR488	0.427861	FALSE
sc_21732	chr1	176996564	176997273	709	Intron	32179	MIR488	0.465444	FALSE
sc_21733	chr1	176998274	176998475	201	Intron	30977	MIR488	0.39801	FALSE
sc_21734	chr1	176998567	176998769	202	Intron	30683	MIR488	0.509901	TRUE
sc_21735	chr1	176998825	176999026	201	Intron	30426	MIR488	0.422886	FALSE
sc_21736	chr1	177000662	177000863	201	Intron	28589	MIR488	0.402985	FALSE
sc_21737	chr1	177000907	177001298	391	Intron	28154	MIR488	0.391304	FALSE
sc_21738	chr1	177001661	177001862	201	Intron	27590	MIR488	0.427861	FALSE
sc_21739	chr1	177007349	177007623	274	Intron	21829	MIR488	0.423358	FALSE
sc_21740	chr1	177014356	177015137	781	Exon	14315	MIR488	0.432778	FALSE
sc_21741	chr1	177020319	177021276	957	Intron	8176	MIR488	0.454545	TRUE
sc_21742	chr1	177021284	177021486	202	Intron	7966	MIR488	0.420792	FALSE
sc_21743	chr1	177021780	177022129	349	Intron	7323	MIR488	0.449857	FALSE
sc_21744	chr1	177023377	177024081	704	Exon	5371	MIR488	0.56108	FALSE
sc_21745	chr1	177024157	177024358	201	Intron	5094	MIR488	0.41791	FALSE
sc_21746	chr1	177026975	177027364	389	Intron	2088	MIR488	0.416452	FALSE
sc_21747	chr1	177033782	177033983	201	Intron	-1233	ASTN1	0.487562	FALSE
sc_21748	chr1	177034187	177034752	565	Intron	-1638	ASTN1	0.481416	FALSE
sc_21749	chr1	177034781	177034982	201	Intron	-2232	ASTN1	0.38806	FALSE
sc_21750	chr1	177037854	177038344	490	Intron	-5305	ASTN1	0.371429	FALSE
sc_21751	chr1	177043539	177043971	432	Intron	-10990	ASTN1	0.435185	FALSE
sc_21752	chr1	177045218	177045419	201	Intron	-12669	ASTN1	0.487562	FALSE
sc_21753	chr1	177048449	177048655	206	Intron	-15900	ASTN1	0.466019	FALSE
sc_21754	chr1	177048690	177048891	201	Intron	-16141	ASTN1	0.547264	FALSE
sc_21755	chr1	177050096	177050594	498	Intron	-17547	ASTN1	0.425703	FALSE
sc_21756	chr1	177066280	177066481	201	Intron	-33731	ASTN1	0.393035	FALSE
sc_21757	chr1	177069250	177069477	227	Intron	-36701	ASTN1	0.444934	FALSE
sc_21758	chr1	177069479	177070005	526	Intron	-36930	ASTN1	0.41635	FALSE
sc_21759	chr1	177077046	177077247	201	Intron	-44497	ASTN1	0.477612	FALSE
sc_21760	chr1	177077259	177077460	201	Intron	-44710	ASTN1	0.437811	FALSE
sc_21761	chr1	177077904	177078105	201	Intron	-45355	ASTN1	0.437811	FALSE
sc_21762	chr1	177080520	177080967	447	Intron	-47971	ASTN1	0.418345	FALSE
sc_21763	chr1	177087806	177088150	344	Intron	-55257	ASTN1	0.459302	FALSE
sc_21764	chr1	177093182	177093383	201	Intron	-60633	ASTN1	0.41791	FALSE
sc_21765	chr1	177093574	177093775	201	Intron	-61025	ASTN1	0.412935	FALSE
sc_21766	chr1	177102832	177103041	209	Intron	61642	ASTN1	0.411483	FALSE
sc_21767	chr1	177103064	177103641	577	Intron	61042	ASTN1	0.426343	FALSE
sc_21768	chr1	177104946	177105147	201	Intron	59536	ASTN1	0.477612	FALSE
sc_21769	chr1	177105941	177106142	201	Intron	58541	ASTN1	0.432836	FALSE
sc_21770	chr1	177118952	177120219	1267	Intron	44464	ASTN1	0.445935	FALSE
sc_21771	chr1	177121918	177122119	201	Intron	42564	ASTN1	0.472637	FALSE
sc_21772	chr1	177135105	177135592	487	Intron	29091	ASTN1	0.478439	FALSE
sc_21773	chr1	177138385	177138875	490	Intron	25808	ASTN1	0.457143	FALSE
sc_21774	chr1	177156615	177156816	201	Intron	7867	ASTN1	0.402985	FALSE
sc_21775	chr1	177156821	177157153	332	Intron	7530	ASTN1	0.358434	FALSE
sc_21776	chr1	177163886	177165535	1649	Promoter	0	ASTN1	0.559127	TRUE
sc_21777	chr1	177169934	177170680	746	Promoter	-817	BRINP2	0.438338	FALSE
sc_21778	chr1	177170681	177171976	1295	Promoter	0	BRINP2	0.577606	FALSE
sc_21779	chr1	177172092	177172633	541	Promoter	596	BRINP2	0.500924	FALSE
sc_21780	chr1	177175077	177175600	523	Intron	3581	BRINP2	0.539197	FALSE
sc_21781	chr1	177181103	177182567	1464	Intron	9607	BRINP2	0.544399	TRUE
sc_21782	chr1	177190094	177190859	765	Intron	18598	BRINP2	0.452288	FALSE
sc_21783	chr1	177207342	177208426	1084	Intron	35846	BRINP2	0.458487	FALSE
sc_21784	chr1	177208972	177209261	289	Intron	37476	BRINP2	0.442907	FALSE
sc_21785	chr1	177209263	177209828	565	Intron	37767	BRINP2	0.461947	FALSE
sc_21786	chr1	177219385	177220131	746	Intron	-36650	BRINP2	0.451743	FALSE
sc_21787	chr1	177225805	177226264	459	Intron	-30517	BRINP2	0.431373	FALSE
sc_21788	chr1	177228905	177229106	201	Intron	-27675	BRINP2	0.507463	FALSE
sc_21789	chr1	177229747	177230276	529	5' UTR	-26505	BRINP2	0.618147	TRUE
sc_21790	chr1	177235219	177235421	202	Intron	-21360	BRINP2	0.445545	FALSE
sc_21791	chr1	177235435	177235891	456	Intron	-20890	BRINP2	0.491228	FALSE
sc_21792	chr1	177236407	177236608	201	Intron	-20173	BRINP2	0.358209	FALSE
sc_21793	chr1	177239049	177239539	490	Intron	-17242	BRINP2	0.465306	FALSE
sc_21794	chr1	177239614	177239815	201	Intron	-16966	BRINP2	0.422886	FALSE
sc_21795	chr1	177239830	177240031	201	Intron	-16750	BRINP2	0.502488	FALSE
sc_21796	chr1	177246879	177247245	366	Intron	-9536	BRINP2	0.404372	FALSE
sc_21797	chr1	177247591	177248264	673	Intron	-8517	BRINP2	0.465082	FALSE
sc_21798	chr1	177256056	177257244	1188	Promoter	0	BRINP2	0.504209	TRUE
sc_21799	chr1	177257336	177257705	369	Promoter	477	BRINP2	0.531165	TRUE
sc_21800	chr1	177266187	177266388	201	Intron	9328	BRINP2	0.363184	FALSE
sc_21801	chr1	177271851	177272163	312	Intron	14992	BRINP2	0.455128	FALSE
sc_21802	chr1	177281228	177281634	406	3' UTR	24369	BRINP2	0.539409	FALSE
sc_21803	chr1	177281641	177282326	685	3' UTR	24782	BRINP2	0.472993	TRUE
sc_21804	chr1	177282525	177283147	622	Distal	25666	BRINP2	0.453376	FALSE
sc_21805	chr1	177287300	177287501	201	Distal	30441	BRINP2	0.432836	FALSE
sc_21806	chr1	177287512	177287713	201	Distal	30653	BRINP2	0.427861	FALSE
sc_21807	chr1	177287880	177288081	201	Distal	31021	BRINP2	0.447761	FALSE
sc_21808	chr1	177288093	177288489	396	Distal	31234	BRINP2	0.416667	FALSE
sc_21809	chr1	177301446	177301743	297	Distal	44587	BRINP2	0.441077	FALSE
sc_21810	chr1	177302074	177303002	928	Distal	45215	BRINP2	0.489224	TRUE
sc_21811	chr1	177305177	177305378	201	Distal	-46208	LINC01645	0.616915	FALSE
sc_21812	chr1	177305411	177305612	201	Distal	-45974	LINC01645	0.477612	FALSE
sc_21813	chr1	177307045	177307253	208	Distal	-44333	LINC01645	0.509615	TRUE
sc_21814	chr1	177307255	177307466	211	Distal	-44120	LINC01645	0.492891	FALSE
sc_21815	chr1	177307767	177307968	201	Distal	-43618	LINC01645	0.343284	FALSE
sc_21816	chr1	177309761	177310899	1138	Distal	-40687	LINC01645	0.424429	FALSE
sc_21817	chr1	177311239	177311600	361	Distal	-39986	LINC01645	0.481994	FALSE
sc_21818	chr1	177311629	177311937	308	Distal	-39649	LINC01645	0.493506	FALSE
sc_21819	chr1	177318819	177319085	266	Distal	-32501	LINC01645	0.406015	TRUE
sc_21820	chr1	177342061	177342673	612	Distal	-8913	LINC01645	0.46732	FALSE
sc_21821	chr1	177351120	177351321	201	Promoter	-265	LINC01645	0.482587	FALSE
sc_21822	chr1	177351349	177351861	512	Promoter	0	LINC01645	0.476562	FALSE
sc_21823	chr1	177353403	177353692	289	Intron	1818	LINC01645	0.477509	FALSE
sc_21824	chr1	177353785	177354134	349	Intron	2200	LINC01645	0.404011	FALSE
sc_21825	chr1	177354293	177354914	621	Intron	2708	LINC01645	0.466989	FALSE
sc_21826	chr1	177354914	177355122	208	Intron	3329	LINC01645	0.524038	FALSE
sc_21827	chr1	177355253	177355911	658	Intron	3668	LINC01645	0.458967	TRUE
sc_21828	chr1	177414199	177414586	387	Intron	62614	LINC01645	0.434109	FALSE
sc_21829	chr1	177418243	177418560	317	Intron	66658	LINC01645	0.432177	FALSE
sc_21830	chr1	177424723	177425217	494	Intron	73138	LINC01645	0.42915	FALSE
sc_21831	chr1	177426192	177426413	221	Intron	74607	LINC01645	0.41629	FALSE
sc_21832	chr1	177426421	177426828	407	Intron	74836	LINC01645	0.422604	FALSE
sc_21833	chr1	177426878	177427222	344	Intron	75293	LINC01645	0.383721	FALSE
sc_21834	chr1	177436633	177436957	324	Intron	85048	LINC01645	0.351852	FALSE
sc_21835	chr1	177447982	177449167	1185	Intron	96397	LINC01645	0.448101	TRUE
sc_21836	chr1	177449174	177449599	425	Intron	97589	LINC01645	0.428235	FALSE
sc_21837	chr1	177464770	177464985	215	Intron	113185	LINC01645	0.432558	FALSE
sc_21838	chr1	177472651	177472852	201	Intron	121066	LINC01645	0.477612	FALSE
sc_21839	chr1	177477796	177478148	352	Intron	126211	LINC01645	0.471591	FALSE
sc_21840	chr1	177478358	177478559	201	Intron	126773	LINC01645	0.477612	FALSE
sc_21841	chr1	177489523	177489724	201	Intron	137938	LINC01645	0.492537	FALSE
sc_21842	chr1	177490015	177490216	201	Intron	138430	LINC01645	0.402985	FALSE
sc_21843	chr1	177568073	177568274	201	Intron	-132250	LINC01741	0.40796	FALSE
sc_21844	chr1	177568408	177568809	401	Intron	-131715	LINC01741	0.458853	FALSE
sc_21845	chr1	177600211	177600412	201	Distal	-100112	LINC01741	0.402985	FALSE
sc_21846	chr1	177600468	177601168	700	Distal	-99356	LINC01741	0.471429	FALSE
sc_21847	chr1	177601314	177601515	201	Distal	-99009	LINC01741	0.412935	FALSE
sc_21848	chr1	177620682	177621007	325	Distal	-79517	LINC01741	0.424615	FALSE
sc_21849	chr1	177632617	177633016	399	Distal	-67508	LINC01741	0.373434	FALSE
sc_21850	chr1	177633066	177633267	201	Distal	-67257	LINC01741	0.393035	FALSE
sc_21851	chr1	177633272	177633637	365	Distal	-66887	LINC01741	0.405479	FALSE
sc_21852	chr1	177645266	177646236	970	Distal	-54288	LINC01741	0.465979	FALSE
sc_21853	chr1	177646855	177647131	276	Distal	-53393	LINC01741	0.474638	TRUE
sc_21854	chr1	177650887	177651437	550	Distal	-49087	LINC01741	0.430909	FALSE
sc_21855	chr1	177741150	177741850	700	Distal	40627	LINC01741	0.477143	FALSE
sc_21856	chr1	177753291	177753492	201	Distal	52768	LINC01741	0.497512	FALSE
sc_21857	chr1	177753578	177754110	532	Distal	53055	LINC01741	0.471805	FALSE
sc_21858	chr1	177754122	177754377	255	Distal	53599	LINC01741	0.462745	FALSE
sc_21859	chr1	177754400	177754601	201	Distal	53877	LINC01741	0.462687	FALSE
sc_21860	chr1	177777961	177778162	201	Distal	77438	LINC01741	0.502488	FALSE
sc_21861	chr1	177778170	177778371	201	Distal	77647	LINC01741	0.517413	FALSE
sc_21862	chr1	177779197	177779398	201	Distal	78674	LINC01741	0.437811	TRUE
sc_21863	chr1	177779475	177779676	201	Distal	78952	LINC01741	0.58209	FALSE
sc_21864	chr1	177779932	177780640	708	Distal	79409	LINC01741	0.419492	TRUE
sc_21865	chr1	177792675	177792876	201	Distal	92152	LINC01741	0.59204	TRUE
sc_21866	chr1	177812230	177812431	201	Distal	111707	LINC01741	0.527363	FALSE
sc_21867	chr1	177813438	177813727	289	Distal	112915	LINC01741	0.519031	FALSE
sc_21868	chr1	177813752	177814355	603	Distal	113229	LINC01741	0.514096	FALSE
sc_21869	chr1	177817307	177817693	386	Distal	116784	LINC01741	0.476684	FALSE
sc_21870	chr1	177820205	177820710	505	Distal	115656	SEC16B	0.491089	TRUE
sc_21871	chr1	177820711	177821486	775	Distal	114880	SEC16B	0.530323	FALSE
sc_21872	chr1	177823988	177825208	1220	Distal	111158	SEC16B	0.485246	FALSE
sc_21873	chr1	177825909	177826211	302	Distal	110155	SEC16B	0.440397	FALSE
sc_21874	chr1	177826212	177826597	385	Distal	109769	SEC16B	0.475325	FALSE
sc_21875	chr1	177830207	177830795	588	Distal	105571	SEC16B	0.445578	FALSE
sc_21876	chr1	177830820	177831248	428	Distal	105118	SEC16B	0.348131	FALSE
sc_21877	chr1	177833697	177834034	337	Distal	102332	SEC16B	0.403561	FALSE
sc_21878	chr1	177835606	177835939	333	Distal	100427	SEC16B	0.414414	FALSE
sc_21879	chr1	177849804	177850383	579	Distal	85983	SEC16B	0.393782	FALSE
sc_21880	chr1	177858289	177858861	572	Distal	77505	SEC16B	0.480769	FALSE
sc_21881	chr1	177864634	177865452	818	Distal	70914	SEC16B	0.343521	FALSE
sc_21882	chr1	177865453	177865660	207	Distal	70706	SEC16B	0.434783	FALSE
sc_21883	chr1	177865682	177865883	201	Distal	70483	SEC16B	0.358209	FALSE
sc_21884	chr1	177872909	177873781	872	Distal	62585	SEC16B	0.422018	FALSE
sc_21885	chr1	177897442	177897643	201	Distal	38723	SEC16B	0.567164	FALSE
sc_21886	chr1	177901825	177902648	823	Distal	33718	SEC16B	0.45565	FALSE
sc_21887	chr1	177902715	177902916	201	Distal	33450	SEC16B	0.393035	FALSE
sc_21888	chr1	177906888	177907089	201	Distal	29277	SEC16B	0.477612	FALSE
sc_21889	chr1	177907130	177907331	201	Distal	29035	SEC16B	0.482587	FALSE
sc_21890	chr1	177907423	177907624	201	Distal	28742	SEC16B	0.512438	FALSE
sc_21891	chr1	177913337	177913538	201	Distal	22828	SEC16B	0.457711	FALSE
sc_21892	chr1	177913569	177913776	207	Distal	22590	SEC16B	0.429952	FALSE
sc_21893	chr1	177913790	177914008	218	Distal	22358	SEC16B	0.5	TRUE
sc_21894	chr1	177919649	177919850	201	Distal	16516	SEC16B	0.373134	FALSE
sc_21895	chr1	177920003	177920510	507	Distal	15856	SEC16B	0.414201	FALSE
sc_21896	chr1	177928046	177928458	412	Exon	7908	SEC16B	0.43932	TRUE
sc_21897	chr1	177933333	177933695	362	3' UTR	2671	SEC16B	0.505525	FALSE
sc_21898	chr1	177933727	177933928	201	Intron	2438	SEC16B	0.492537	FALSE
sc_21899	chr1	177933958	177934329	371	Intron	2037	SEC16B	0.420485	FALSE
sc_21900	chr1	177939340	177939643	303	Intron	-2975	SEC16B	0.455446	FALSE
sc_21901	chr1	177943628	177943829	201	Intron	4815	SEC16B	0.532338	FALSE
sc_21902	chr1	177943842	177944360	518	Intron	4284	SEC16B	0.579151	FALSE
sc_21903	chr1	177944685	177944925	240	Intron	3719	SEC16B	0.558333	FALSE
sc_21904	chr1	177945771	177946652	881	3' UTR	1992	SEC16B	0.527809	TRUE
sc_21905	chr1	177948041	177949059	1018	Promoter	0	SEC16B	0.415521	TRUE
sc_21906	chr1	177951943	177952256	313	3' UTR	-3300	SEC16B	0.533546	FALSE
sc_21907	chr1	177952333	177952658	325	Intron	-3690	SEC16B	0.492308	FALSE
sc_21908	chr1	177953347	177954280	933	3' UTR	4139	SEC16B	0.486602	FALSE
sc_21909	chr1	177959556	177959767	211	Promoter	-654	SEC16B	0.417062	FALSE
sc_21910	chr1	177959802	177960029	227	Promoter	-900	SEC16B	0.431718	FALSE
sc_21911	chr1	177960078	177960597	519	Exon	-1176	SEC16B	0.416185	FALSE
sc_21912	chr1	177960711	177961472	761	Exon	-1809	SEC16B	0.467806	FALSE
sc_21913	chr1	177975856	177976057	201	Intron	-5644	SEC16B	0.532338	FALSE
sc_21914	chr1	177976073	177976274	201	Intron	-5861	SEC16B	0.542289	FALSE
sc_21915	chr1	177976309	177976510	201	Intron	-6097	SEC16B	0.492537	FALSE
sc_21916	chr1	177976518	177976719	201	Intron	-6306	SEC16B	0.348259	FALSE
sc_21917	chr1	177983588	177983808	220	Promoter	495	SEC16B	0.477273	FALSE
sc_21918	chr1	177983824	177984705	881	Promoter	0	SEC16B	0.398411	FALSE
sc_21919	chr1	177985575	177985776	201	Intron	-1273	SEC16B	0.457711	FALSE
sc_21920	chr1	177986053	177986746	693	Intron	-1751	SEC16B	0.539683	FALSE
sc_21921	chr1	177986772	177986973	201	Intron	-2470	SEC16B	0.512438	FALSE
sc_21922	chr1	177995834	177996128	294	Intron	-11532	SEC16B	0.452381	FALSE
sc_21923	chr1	178004757	178005459	702	Intron	17085	SEC16B	0.407407	FALSE
sc_21924	chr1	178005523	178005728	205	Intron	16816	SEC16B	0.521951	FALSE
sc_21925	chr1	178005866	178006067	201	Intron	16477	SEC16B	0.477612	FALSE
sc_21926	chr1	178010955	178011156	201	Intron	11388	SEC16B	0.363184	FALSE
sc_21927	chr1	178011353	178011762	409	Intron	10782	SEC16B	0.386308	FALSE
sc_21928	chr1	178011805	178012006	201	Intron	10538	SEC16B	0.308458	FALSE
sc_21929	chr1	178012167	178012368	201	Intron	10176	SEC16B	0.427861	TRUE
sc_21930	chr1	178024964	178025165	201	Intron	-2378	SEC16B	0.308458	FALSE
sc_21931	chr1	178025175	178025394	219	Intron	-2589	SEC16B	0.488584	FALSE
sc_21932	chr1	178025414	178026272	858	Intron	-2828	SEC16B	0.448718	FALSE
sc_21933	chr1	178029043	178029384	341	Intron	-6457	SEC16B	0.439883	FALSE
sc_21934	chr1	178029389	178029590	201	Intron	-6803	SEC16B	0.447761	FALSE
sc_21935	chr1	178031682	178032361	679	Intron	5646	SEC16B	0.428571	TRUE
sc_21936	chr1	178037461	178038260	799	Promoter	0	SEC16B	0.645807	FALSE
sc_21937	chr1	178046949	178047150	201	Distal	-8943	SEC16B	0.442786	FALSE
sc_21938	chr1	178047203	178047551	348	Distal	-9197	SEC16B	0.41092	FALSE
sc_21939	chr1	178052989	178053190	201	Distal	-14983	SEC16B	0.457711	FALSE
sc_21940	chr1	178054967	178055450	483	Distal	-16961	SEC16B	0.515528	TRUE
sc_21941	chr1	178055796	178056267	471	Distal	-17790	SEC16B	0.473461	TRUE
sc_21942	chr1	178056298	178056686	388	Distal	-18292	SEC16B	0.497423	FALSE
sc_21943	chr1	178057383	178057584	201	Distal	-19377	SEC16B	0.467662	FALSE
sc_21944	chr1	178057897	178058509	612	Distal	-19891	SEC16B	0.488562	FALSE
sc_21945	chr1	178058559	178058760	201	Distal	-20553	SEC16B	0.452736	FALSE
sc_21946	chr1	178060858	178061059	201	Distal	-22852	SEC16B	0.452736	FALSE
sc_21947	chr1	178061109	178061545	436	Distal	-23103	SEC16B	0.479358	FALSE
sc_21948	chr1	178066841	178067185	344	Distal	26415	RASAL2-AS1	0.459302	FALSE
sc_21949	chr1	178067279	178067713	434	Distal	25887	RASAL2-AS1	0.474654	FALSE
sc_21950	chr1	178075221	178075717	496	Distal	17883	RASAL2-AS1	0.435484	FALSE
sc_21951	chr1	178075722	178076074	352	Distal	17526	RASAL2-AS1	0.426136	FALSE
sc_21952	chr1	178086367	178087300	933	Distal	6300	RASAL2-AS1	0.398714	FALSE
sc_21953	chr1	178093127	178093486	359	Promoter	114	RASAL2-AS1	0.48468	FALSE
sc_21954	chr1	178093493	178095053	1560	Promoter	0	RASAL2-AS1	0.651923	TRUE
sc_21955	chr1	178095494	178095695	201	Intron	1354	RASAL2	0.38806	FALSE
sc_21956	chr1	178098506	178098707	201	Intron	4366	RASAL2	0.422886	FALSE
sc_21957	chr1	178100574	178100882	308	Intron	6434	RASAL2	0.363636	FALSE
sc_21958	chr1	178109123	178109324	201	Intron	-11637	RASAL2	0.353234	FALSE
sc_21959	chr1	178109336	178109537	201	Intron	-11424	RASAL2	0.422886	FALSE
sc_21960	chr1	178109569	178109770	201	Intron	-11191	RASAL2	0.343284	FALSE
sc_21961	chr1	178119707	178119987	280	Promoter	-974	RASAL2	0.425	FALSE
sc_21962	chr1	178121733	178122501	768	Promoter	773	RASAL2	0.388021	FALSE
sc_21963	chr1	178122516	178122717	201	Intron	1556	RASAL2	0.313433	FALSE
sc_21964	chr1	178126572	178127017	445	Intron	5612	RASAL2	0.377528	FALSE
sc_21965	chr1	178127039	178127250	211	Intron	6079	RASAL2	0.345972	FALSE
sc_21966	chr1	178134073	178134609	536	Intron	13113	RASAL2	0.453358	FALSE
sc_21967	chr1	178137149	178137572	423	Intron	16189	RASAL2	0.371158	FALSE
sc_21968	chr1	178137867	178138110	243	Intron	16907	RASAL2	0.407407	FALSE
sc_21969	chr1	178155489	178155705	216	Intron	34529	RASAL2	0.37963	FALSE
sc_21970	chr1	178155749	178155954	205	Intron	34789	RASAL2	0.35122	FALSE
sc_21971	chr1	178155970	178156171	201	Intron	35010	RASAL2	0.328358	FALSE
sc_21972	chr1	178167949	178168236	287	Intron	46989	RASAL2	0.351916	FALSE
sc_21973	chr1	178168653	178168866	213	Intron	47693	RASAL2	0.450704	FALSE
sc_21974	chr1	178181363	178181564	201	Intron	60403	RASAL2	0.542289	FALSE
sc_21975	chr1	178181568	178181769	201	Intron	60608	RASAL2	0.373134	FALSE
sc_21976	chr1	178189878	178190105	227	Intron	68918	RASAL2	0.488987	TRUE
sc_21977	chr1	178192392	178192683	291	Intron	71432	RASAL2	0.298969	FALSE
sc_21978	chr1	178192763	178193005	242	Intron	71803	RASAL2	0.495868	FALSE
sc_21979	chr1	178238881	178239082	201	Intron	-102389	RASAL2	0.363184	FALSE
sc_21980	chr1	178243060	178243532	472	Intron	-97939	RASAL2	0.487288	TRUE
sc_21981	chr1	178261503	178262090	587	Intron	-79381	RASAL2	0.417376	FALSE
sc_21982	chr1	178262124	178262474	350	Intron	-78997	RASAL2	0.374286	FALSE
sc_21983	chr1	178263329	178263530	201	Intron	-77941	RASAL2	0.39801	FALSE
sc_21984	chr1	178263531	178263732	201	Intron	-77739	RASAL2	0.363184	FALSE
sc_21985	chr1	178263831	178264032	201	Intron	-77439	RASAL2	0.378109	FALSE
sc_21986	chr1	178264141	178264342	201	Intron	-77129	RASAL2	0.373134	FALSE
sc_21987	chr1	178271477	178271678	201	Intron	-69793	RASAL2	0.373134	FALSE
sc_21988	chr1	178271756	178272131	375	Intron	-69340	RASAL2	0.402667	FALSE
sc_21989	chr1	178273824	178274272	448	Intron	-67199	RASAL2	0.368304	FALSE
sc_21990	chr1	178275193	178275581	388	Intron	-65890	RASAL2	0.42268	FALSE
sc_21991	chr1	178275601	178275908	307	Intron	-65563	RASAL2	0.397394	FALSE
sc_21992	chr1	178278116	178278548	432	Intron	-62923	RASAL2	0.435185	FALSE
sc_21993	chr1	178282991	178283389	398	Intron	-58082	RASAL2	0.361809	TRUE
sc_21994	chr1	178283502	178283783	281	Exon	-57688	RASAL2	0.412811	FALSE
sc_21995	chr1	178283793	178283994	201	Intron	-57477	RASAL2	0.412935	FALSE
sc_21996	chr1	178284010	178284332	322	Intron	-57139	RASAL2	0.437888	FALSE
sc_21997	chr1	178284407	178284608	201	Intron	-56863	RASAL2	0.368159	FALSE
sc_21998	chr1	178292188	178292389	201	Intron	-49082	RASAL2	0.368159	FALSE
sc_21999	chr1	178294454	178294849	395	Intron	-46622	RASAL2	0.478481	FALSE
sc_22000	chr1	178294869	178295070	201	Intron	-46401	RASAL2	0.412935	FALSE
sc_22001	chr1	178299458	178299659	201	Intron	-41812	RASAL2	0.507463	FALSE
sc_22002	chr1	178299711	178300596	885	Exon	-40875	RASAL2	0.40339	TRUE
sc_22003	chr1	178310500	178311367	867	Intron	-30104	RASAL2	0.391003	TRUE
sc_22004	chr1	178312164	178312365	201	Intron	-29106	RASAL2	0.378109	FALSE
sc_22005	chr1	178312392	178312678	286	Intron	-28793	RASAL2	0.339161	FALSE
sc_22006	chr1	178320512	178320877	365	Intron	-20594	RASAL2	0.528767	FALSE
sc_22007	chr1	178335532	178335733	201	Intron	-5738	RASAL2	0.457711	FALSE
sc_22008	chr1	178341243	178341665	422	Promoter	0	RASAL2	0.462085	FALSE
sc_22009	chr1	178344293	178345166	873	Intron	2823	RASAL2	0.38488	FALSE
sc_22010	chr1	178351555	178352200	645	Intron	10085	RASAL2	0.40155	FALSE
sc_22011	chr1	178371162	178371668	506	Intron	29692	RASAL2	0.434783	FALSE
sc_22012	chr1	178371731	178372401	670	Intron	30261	RASAL2	0.389552	FALSE
sc_22013	chr1	178373948	178374149	201	Intron	32478	RASAL2	0.41791	FALSE
sc_22014	chr1	178388442	178388849	407	Intron	46972	RASAL2	0.373464	TRUE
sc_22015	chr1	178388863	178389093	230	Intron	47393	RASAL2	0.473913	FALSE
sc_22016	chr1	178389140	178389341	201	Intron	47670	RASAL2	0.358209	FALSE
sc_22017	chr1	178407721	178407922	201	Intron	-44515	RASAL2	0.487562	FALSE
sc_22018	chr1	178434976	178435520	544	Intron	-16917	RASAL2	0.389706	FALSE
sc_22019	chr1	178447780	178447981	201	Intron	-4456	RASAL2	0.368159	FALSE
sc_22020	chr1	178452011	178452745	734	Promoter	0	RASAL2	0.429155	FALSE
sc_22021	chr1	178465902	178466135	233	Exon	9428	RASAL2	0.532189	FALSE
sc_22022	chr1	178478803	178479162	359	3' UTR	22329	RASAL2	0.300836	FALSE
sc_22023	chr1	178484773	178484974	201	Distal	-28103	TEX35	0.467662	FALSE
sc_22024	chr1	178484989	178485388	399	Distal	-27689	TEX35	0.413534	FALSE
sc_22025	chr1	178485434	178485768	334	Distal	-27309	TEX35	0.428144	FALSE
sc_22026	chr1	178485797	178486137	340	Distal	-26940	TEX35	0.391176	FALSE
sc_22027	chr1	178494576	178494918	342	Distal	-18159	TEX35	0.625731	FALSE
sc_22028	chr1	178500464	178500665	201	Distal	-12412	TEX35	0.527363	FALSE
sc_22029	chr1	178500709	178500910	201	Distal	-12167	TEX35	0.412935	FALSE
sc_22030	chr1	178500928	178501129	201	Distal	-11948	TEX35	0.552239	FALSE
sc_22031	chr1	178501580	178502055	475	Distal	-11022	TEX35	0.517895	TRUE
sc_22032	chr1	178528311	178529195	884	Intron	7483	TEX35	0.5181	FALSE
sc_22033	chr1	178531965	178532819	854	Intron	-9933	C1orf220	0.530445	TRUE
sc_22034	chr1	178536932	178537437	505	Intron	-5315	C1orf220	0.522772	FALSE
sc_22035	chr1	178540270	178541077	807	Intron	-1675	C1orf220	0.474597	FALSE
sc_22036	chr1	178541077	178541278	201	Intron	-1474	C1orf220	0.412935	FALSE
sc_22037	chr1	178541953	178543677	1724	Promoter	0	C1orf220	0.63051	TRUE
sc_22038	chr1	178564048	178564249	201	Distal	21253	C1orf220	0.368159	FALSE
sc_22039	chr1	178575629	178575830	201	Distal	32834	C1orf220	0.547264	FALSE
sc_22040	chr1	178575839	178576323	484	Distal	33044	C1orf220	0.407025	FALSE
sc_22041	chr1	178581295	178581498	203	Distal	38500	C1orf220	0.551724	FALSE
sc_22042	chr1	178581546	178581778	232	Distal	38751	C1orf220	0.568966	FALSE
sc_22043	chr1	178582030	178582388	358	Distal	39235	C1orf220	0.497207	FALSE
sc_22044	chr1	178582956	178583223	267	Distal	40161	C1orf220	0.434457	FALSE
sc_22045	chr1	178593604	178593921	317	Distal	50809	C1orf220	0.451104	FALSE
sc_22046	chr1	178593927	178594128	201	Distal	51132	C1orf220	0.507463	FALSE
sc_22047	chr1	178595452	178595839	387	Distal	52657	C1orf220	0.488372	FALSE
sc_22048	chr1	178605629	178605963	334	Distal	62834	C1orf220	0.491018	FALSE
sc_22049	chr1	178606028	178606524	496	Distal	63233	C1orf220	0.475806	FALSE
sc_22050	chr1	178608055	178608994	939	Distal	65260	C1orf220	0.44196	FALSE
sc_22051	chr1	178614254	178614659	405	Distal	-63090	MIR4424	0.461728	TRUE
sc_22052	chr1	178614745	178615066	321	Distal	-62683	MIR4424	0.358255	FALSE
sc_22053	chr1	178626511	178626712	201	Distal	-51037	MIR4424	0.383085	FALSE
sc_22054	chr1	178642323	178642614	291	Distal	-35135	MIR4424	0.443299	FALSE
sc_22055	chr1	178642657	178642960	303	Distal	-34789	MIR4424	0.39604	FALSE
sc_22056	chr1	178645066	178645729	663	Distal	-32020	MIR4424	0.404223	FALSE
sc_22057	chr1	178646705	178646906	201	Distal	-30843	MIR4424	0.457711	FALSE
sc_22058	chr1	178646920	178647259	339	Distal	-30490	MIR4424	0.489676	FALSE
sc_22059	chr1	178650903	178651249	346	Distal	-26500	MIR4424	0.456647	TRUE
sc_22060	chr1	178651257	178652789	1532	Exon	-24960	MIR4424	0.425587	FALSE
sc_22061	chr1	178660071	178660272	201	Distal	-17477	MIR4424	0.482587	FALSE
sc_22062	chr1	178660443	178660644	201	Distal	-17105	MIR4424	0.333333	FALSE
sc_22063	chr1	178660701	178661060	359	Distal	-16689	MIR4424	0.428969	FALSE
sc_22064	chr1	178662164	178662365	201	Distal	-15384	MIR4424	0.41791	TRUE
sc_22065	chr1	178664409	178664610	201	Distal	-13139	MIR4424	0.482587	FALSE
sc_22066	chr1	178706849	178707153	304	Distal	-17994	RALGPS2	0.365132	FALSE
sc_22067	chr1	178710614	178710958	344	Distal	-14189	RALGPS2	0.328488	FALSE
sc_22068	chr1	178710998	178711199	201	Distal	-13948	RALGPS2	0.427861	FALSE
sc_22069	chr1	178724689	178726568	1879	Promoter	0	RALGPS2	0.670037	TRUE
sc_22070	chr1	178726586	178726787	201	Intron	1191	RALGPS2	0.378109	FALSE
sc_22071	chr1	178727195	178727396	201	Intron	1800	RALGPS2	0.432836	FALSE
sc_22072	chr1	178740123	178740324	201	Intron	14728	RALGPS2	0.353234	FALSE
sc_22073	chr1	178743611	178743812	201	Intron	18216	RALGPS2	0.333333	FALSE
sc_22074	chr1	178743842	178744142	300	Intron	18447	RALGPS2	0.323333	FALSE
sc_22075	chr1	178747635	178747836	201	Intron	22240	RALGPS2	0.527363	TRUE
sc_22076	chr1	178753227	178753881	654	Exon	27832	RALGPS2	0.368502	TRUE
sc_22077	chr1	178768361	178769039	678	Intron	42966	RALGPS2	0.536873	TRUE
sc_22078	chr1	178784162	178784363	201	Intron	58767	RALGPS2	0.358209	FALSE
sc_22079	chr1	178784367	178784568	201	Exon	58972	RALGPS2	0.38806	FALSE
sc_22080	chr1	178818495	178818773	278	Intron	50505	ANGPTL1	0.485612	FALSE
sc_22081	chr1	178850012	178850213	201	3' UTR	19065	ANGPTL1	0.422886	FALSE
sc_22082	chr1	178856520	178857021	501	Intron	12257	ANGPTL1	0.343313	FALSE
sc_22083	chr1	178857048	178857249	201	Intron	12029	ANGPTL1	0.333333	FALSE
sc_22084	chr1	178864363	178864801	438	Intron	4477	ANGPTL1	0.401826	FALSE
sc_22085	chr1	178870969	178871499	530	Promoter	0	ANGPTL1	0.428302	FALSE
sc_22086	chr1	178881991	178882192	201	Intron	3047	RALGPS2	0.373134	FALSE
sc_22087	chr1	178931812	178932192	380	Distal	37975	RALGPS2	0.531579	FALSE
sc_22088	chr1	178932207	178932890	683	Distal	38370	RALGPS2	0.455344	FALSE
sc_22089	chr1	178938799	178939520	721	Distal	44962	RALGPS2	0.549237	FALSE
sc_22090	chr1	178939562	178939763	201	Distal	45725	RALGPS2	0.502488	FALSE
sc_22091	chr1	178939767	178940143	376	Distal	45930	RALGPS2	0.37234	FALSE
sc_22092	chr1	178940143	178940348	205	Distal	46306	RALGPS2	0.478049	FALSE
sc_22093	chr1	178940352	178940556	204	Distal	46515	RALGPS2	0.470588	FALSE
sc_22094	chr1	178941231	178941434	203	Distal	47394	RALGPS2	0.512315	FALSE
sc_22095	chr1	178941492	178941693	201	Distal	47655	RALGPS2	0.61194	FALSE
sc_22096	chr1	178952996	178953791	795	Distal	59159	RALGPS2	0.54717	FALSE
sc_22097	chr1	178953806	178954176	370	Distal	59969	RALGPS2	0.578378	FALSE
sc_22098	chr1	178954283	178954744	461	Distal	60446	RALGPS2	0.533623	FALSE
sc_22099	chr1	178963184	178963751	567	Distal	-62053	FAM20B	0.532628	FALSE
sc_22100	chr1	178973116	178973317	201	Distal	-52487	FAM20B	0.512438	FALSE
sc_22101	chr1	178973351	178973891	540	Distal	-51913	FAM20B	0.509259	FALSE
sc_22102	chr1	179002293	179002495	202	Distal	-23309	FAM20B	0.534653	FALSE
sc_22103	chr1	179002517	179003552	1035	Distal	-22252	FAM20B	0.540097	TRUE
sc_22104	chr1	179008959	179009247	288	Distal	-16557	FAM20B	0.440972	FALSE
sc_22105	chr1	179009265	179009466	201	Distal	-16338	FAM20B	0.522388	FALSE
sc_22106	chr1	179016748	179017805	1057	Distal	-7999	FAM20B	0.44087	TRUE
sc_22107	chr1	179021892	179022402	510	Distal	-3402	FAM20B	0.492157	FALSE
sc_22108	chr1	179025264	179026900	1636	Promoter	0	FAM20B	0.665648	TRUE
sc_22109	chr1	179030900	179031101	201	Intron	5005	FAM20B	0.432836	FALSE
sc_22110	chr1	179031145	179031448	303	Intron	5250	FAM20B	0.356436	FALSE
sc_22111	chr1	179053110	179053775	665	Intron	27215	FAM20B	0.434586	FALSE
sc_22112	chr1	179058619	179058820	201	Intron	-22557	TOR3A	0.39801	FALSE
sc_22113	chr1	179058855	179059056	201	Intron	-22321	TOR3A	0.393035	FALSE
sc_22114	chr1	179063734	179063935	201	Exon	-17442	TOR3A	0.318408	FALSE
sc_22115	chr1	179079002	179079671	669	Distal	-1706	TOR3A	0.481315	TRUE
sc_22116	chr1	179081203	179081404	201	Promoter	0	TOR3A	0.452736	FALSE
sc_22117	chr1	179081448	179083260	1812	Promoter	0	TOR3A	0.635762	FALSE
sc_22118	chr1	179088731	179089159	428	Intron	2934	TOR3A	0.53972	FALSE
sc_22119	chr1	179089275	179089476	201	Intron	3478	TOR3A	0.502488	FALSE
sc_22120	chr1	179090536	179090937	401	Intron	4739	TOR3A	0.503741	TRUE
sc_22121	chr1	179091865	179092215	350	Intron	6068	TOR3A	0.591429	FALSE
sc_22122	chr1	179095403	179095700	297	3' UTR	9606	TOR3A	0.484848	FALSE
sc_22123	chr1	179097045	179097246	201	Intron	11248	TOR3A	0.512438	FALSE
sc_22124	chr1	179102249	179102569	320	3' UTR	16452	TOR3A	0.459375	FALSE
sc_22125	chr1	179106045	179106246	201	3' UTR	20248	TOR3A	0.348259	FALSE
sc_22126	chr1	179106389	179106679	290	3' UTR	20592	TOR3A	0.403448	FALSE
sc_22127	chr1	179120946	179122063	1117	Exon	20981	ABL2	0.430618	TRUE
sc_22128	chr1	179126439	179126732	293	Exon	16312	ABL2	0.498294	FALSE
sc_22129	chr1	179129356	179130374	1018	Intron	12670	ABL2	0.468566	FALSE
sc_22130	chr1	179141684	179141888	204	Intron	1156	ABL2	0.352941	FALSE
sc_22131	chr1	179141903	179142273	370	Promoter	771	ABL2	0.351351	FALSE
sc_22132	chr1	179142768	179143148	380	Promoter	0	ABL2	0.413158	FALSE
sc_22133	chr1	179175023	179176016	993	Intron	-31935	ABL2	0.432024	FALSE
sc_22134	chr1	179177208	179177419	211	Intron	-34120	ABL2	0.473934	FALSE
sc_22135	chr1	179178997	179179317	320	Intron	-35909	ABL2	0.334375	FALSE
sc_22136	chr1	179180927	179181282	355	Intron	-37839	ABL2	0.388732	FALSE
sc_22137	chr1	179181286	179181654	368	Intron	-38198	ABL2	0.366848	FALSE
sc_22138	chr1	179190944	179191275	331	Intron	38122	ABL2	0.416918	FALSE
sc_22139	chr1	179193536	179194118	582	Intron	35279	ABL2	0.455326	TRUE
sc_22140	chr1	179200651	179200852	201	Intron	28545	ABL2	0.402985	FALSE
sc_22141	chr1	179200862	179201063	201	Intron	28334	ABL2	0.41791	FALSE
sc_22142	chr1	179202212	179202542	330	Intron	26855	ABL2	0.321212	FALSE
sc_22143	chr1	179202578	179202779	201	Intron	26618	ABL2	0.373134	FALSE
sc_22144	chr1	179206552	179206776	224	Intron	22621	ABL2	0.361607	FALSE
sc_22145	chr1	179206787	179207486	699	Intron	21911	ABL2	0.381974	FALSE
sc_22146	chr1	179215554	179215755	201	Intron	13642	ABL2	0.437811	FALSE
sc_22147	chr1	179215801	179216003	202	Intron	13394	ABL2	0.287129	FALSE
sc_22148	chr1	179216007	179216236	229	Intron	13161	ABL2	0.445415	FALSE
sc_22149	chr1	179217818	179218799	981	Intron	10598	ABL2	0.417941	FALSE
sc_22150	chr1	179228636	179230539	1903	Promoter	0	ABL2	0.595901	FALSE
sc_22151	chr1	179241449	179241814	365	Distal	-11766	ABL2	0.463014	FALSE
sc_22152	chr1	179241814	179242025	211	Distal	-12131	ABL2	0.421801	FALSE
sc_22153	chr1	179251787	179252060	273	Distal	-22104	ABL2	0.362637	FALSE
sc_22154	chr1	179252061	179252465	404	Distal	-22378	ABL2	0.477723	FALSE
sc_22155	chr1	179292395	179292653	258	Distal	-1061	SOAT1	0.507752	FALSE
sc_22156	chr1	179293294	179294248	954	Promoter	0	SOAT1	0.627883	FALSE
sc_22157	chr1	179297054	179297491	437	Intron	2735	SOAT1	0.453089	FALSE
sc_22158	chr1	179310707	179311218	511	Intron	16388	SOAT1	0.365949	FALSE
sc_22159	chr1	179322713	179322914	201	Intron	28394	SOAT1	0.437811	FALSE
sc_22160	chr1	179327754	179328141	387	Intron	33435	SOAT1	0.361757	FALSE
sc_22161	chr1	179340768	179341446	678	Exon	-24274	AXDND1	0.361357	FALSE
sc_22162	chr1	179342052	179342253	201	Exon	-23467	AXDND1	0.437811	FALSE
sc_22163	chr1	179365174	179365375	201	Promoter	-345	AXDND1	0.562189	FALSE
sc_22164	chr1	179365402	179366529	1127	Promoter	0	AXDND1	0.543922	FALSE
sc_22165	chr1	179369784	179370090	306	Promoter	884	AXDND1	0.379085	TRUE
sc_22166	chr1	179448539	179448761	222	Intron	-42942	AXDND1	0.495495	FALSE
sc_22167	chr1	179448912	179449113	201	Exon	-42590	AXDND1	0.477612	FALSE
sc_22168	chr1	179547128	179547329	201	Intron	-3738	AXDND1	0.467662	FALSE
sc_22169	chr1	179547382	179547583	201	Intron	-3484	AXDND1	0.447761	FALSE
sc_22170	chr1	179586006	179587089	1083	Distal	-4524	TDRD5	0.582641	FALSE
sc_22171	chr1	179591270	179591471	201	Promoter	-142	TDRD5	0.427861	FALSE
sc_22172	chr1	179591497	179591987	490	Promoter	0	TDRD5	0.720408	FALSE
sc_22173	chr1	179599683	179599975	292	Intron	7794	TDRD5	0.359589	TRUE
sc_22174	chr1	179609774	179610083	309	Intron	17885	TDRD5	0.446602	FALSE
sc_22175	chr1	179610111	179610454	343	Intron	18222	TDRD5	0.314869	FALSE
sc_22176	chr1	179706187	179706681	494	Distal	-36482	FAM163A	0.421053	TRUE
sc_22177	chr1	179709916	179710117	201	Distal	-33046	FAM163A	0.462687	FALSE
sc_22178	chr1	179742620	179742821	201	Promoter	-342	FAM163A	0.492537	FALSE
sc_22179	chr1	179757880	179758269	389	Intron	14718	FAM163A	0.434447	FALSE
sc_22180	chr1	179758282	179758519	237	Intron	15120	FAM163A	0.43038	FALSE
sc_22181	chr1	179767308	179767509	201	Intron	24146	FAM163A	0.527363	FALSE
sc_22182	chr1	179774462	179774663	201	Intron	31300	FAM163A	0.532338	FALSE
sc_22183	chr1	179788103	179788503	400	Intron	44941	FAM163A	0.4525	FALSE
sc_22184	chr1	179799047	179799248	201	Intron	55885	FAM163A	0.472637	FALSE
sc_22185	chr1	179809507	179810356	849	Intron	66345	FAM163A	0.539458	TRUE
sc_22186	chr1	179814393	179815696	1303	3' UTR	62076	TOR1AIP2	0.561013	TRUE
sc_22187	chr1	179815704	179815905	201	3' UTR	61867	TOR1AIP2	0.562189	FALSE
sc_22188	chr1	179818690	179818995	305	Distal	58777	TOR1AIP2	0.583607	FALSE
sc_22189	chr1	179838231	179838432	201	Distal	39340	TOR1AIP2	0.383085	FALSE
sc_22190	chr1	179838445	179838646	201	Distal	39126	TOR1AIP2	0.358209	FALSE
sc_22191	chr1	179848449	179848731	282	Intron	29041	TOR1AIP2	0.35461	FALSE
sc_22192	chr1	179852077	179852417	340	Intron	25355	TOR1AIP2	0.420588	FALSE
sc_22193	chr1	179860630	179860950	320	3' UTR	16822	TOR1AIP2	0.43125	FALSE
sc_22194	chr1	179867598	179868016	418	Exon	9756	TOR1AIP2	0.437799	TRUE
sc_22195	chr1	179868042	179868243	201	Exon	9529	TOR1AIP2	0.437811	FALSE
sc_22196	chr1	179877676	179878232	556	Promoter	0	TOR1AIP2	0.519784	FALSE
sc_22197	chr1	179881637	179882410	773	Promoter	0	TOR1AIP1	0.527814	FALSE
sc_22198	chr1	179882425	179883430	1005	Promoter	0	TOR1AIP1	0.622886	TRUE
sc_22199	chr1	179889639	179890008	369	Intron	5655	TOR1AIP1	0.457995	FALSE
sc_22200	chr1	179926536	179926737	201	Exon	22571	TOR1AIP1	0.348259	FALSE
sc_22201	chr1	179953966	179954907	941	Promoter	0	CEP350	0.5356	FALSE
sc_22202	chr1	179954913	179955685	772	Promoter	141	CEP350	0.619171	FALSE
sc_22203	chr1	179968996	179969197	201	Intron	14224	CEP350	0.522388	FALSE
sc_22204	chr1	179969266	179969568	302	Intron	14494	CEP350	0.496689	FALSE
sc_22205	chr1	179969592	179969960	368	Intron	14820	CEP350	0.375	FALSE
sc_22206	chr1	179969982	179970487	505	Intron	15210	CEP350	0.338614	FALSE
sc_22207	chr1	179977021	179977222	201	Intron	-8960	CEP350	0.462687	FALSE
sc_22208	chr1	179988084	179988854	770	Intron	1903	CEP350	0.388312	FALSE
sc_22209	chr1	180028007	180028627	620	Intron	-12576	CEP350	0.380645	FALSE
sc_22210	chr1	180029536	180029935	399	Intron	-11268	CEP350	0.385965	FALSE
sc_22211	chr1	180040038	180040494	456	Promoter	-709	CEP350	0.440789	FALSE
sc_22212	chr1	180116497	180116983	486	Distal	21351	CEP350	0.415638	FALSE
sc_22213	chr1	180129152	180129537	385	Distal	-25297	QSOX1	0.451948	FALSE
sc_22214	chr1	180154012	180155884	1872	Promoter	0	QSOX1	0.646902	FALSE
sc_22215	chr1	180156243	180156572	329	Intron	1347	QSOX1	0.458967	FALSE
sc_22216	chr1	180163115	180163316	201	Intron	8219	QSOX1	0.328358	FALSE
sc_22217	chr1	180165477	180165982	505	Intron	10581	QSOX1	0.582178	TRUE
sc_22218	chr1	180166458	180166808	350	Exon	11562	QSOX1	0.551429	FALSE
sc_22219	chr1	180166902	180168025	1123	Intron	12006	QSOX1	0.526269	FALSE
sc_22220	chr1	180173688	180174586	898	Intron	18792	QSOX1	0.523385	FALSE
sc_22221	chr1	180178485	180179099	614	3' UTR	-17583	QSOX1	0.52443	TRUE
sc_22222	chr1	180179119	180179512	393	Intron	-17170	QSOX1	0.506361	FALSE
sc_22223	chr1	180179582	180179887	305	Intron	-16795	QSOX1	0.537705	FALSE
sc_22224	chr1	180182350	180183303	953	Intron	-13379	QSOX1	0.621196	TRUE
sc_22225	chr1	180186875	180187076	201	Intron	-9606	QSOX1	0.636816	FALSE
sc_22226	chr1	180187113	180187314	201	Intron	-9368	QSOX1	0.567164	FALSE
sc_22227	chr1	180188048	180188518	470	Intron	-8164	QSOX1	0.591489	TRUE
sc_22228	chr1	180208124	180208325	201	Distal	11443	QSOX1	0.527363	FALSE
sc_22229	chr1	180208387	180208734	347	Distal	11706	QSOX1	0.538905	FALSE
sc_22230	chr1	180213439	180213762	323	Distal	-16524	LHX4	0.486068	TRUE
sc_22231	chr1	180213805	180214054	249	Distal	-16232	LHX4	0.522088	FALSE
sc_22232	chr1	180214079	180214280	201	Distal	-16006	LHX4	0.457711	FALSE
sc_22233	chr1	180229231	180229816	585	Promoter	-470	LHX4	0.736752	FALSE
sc_22234	chr1	180229822	180230023	201	Promoter	-263	LHX4	0.771144	FALSE
sc_22235	chr1	180230260	180230607	347	Promoter	0	LHX4	0.605187	FALSE
sc_22236	chr1	180230742	180231316	574	Promoter	445	LHX4	0.662021	FALSE
sc_22237	chr1	180231328	180231727	399	Intron	1031	LHX4	0.641604	FALSE
sc_22238	chr1	180249705	180249906	201	Intron	1421	LHX4	0.497512	FALSE
sc_22239	chr1	180252673	180252874	201	Intron	4389	LHX4	0.542289	TRUE
sc_22240	chr1	180266740	180266950	210	Intron	7731	LHX4-AS1	0.590476	FALSE
sc_22241	chr1	180267011	180267212	201	Intron	7469	LHX4-AS1	0.572139	FALSE
sc_22242	chr1	180271014	180271429	415	Exon	3252	LHX4-AS1	0.578313	FALSE
sc_22243	chr1	180271471	180271672	201	3' UTR	3009	LHX4-AS1	0.631841	FALSE
sc_22244	chr1	180275280	180275621	341	Promoter	-568	LHX4-AS1	0.463343	FALSE
sc_22245	chr1	180277974	180278708	734	3' UTR	-1751	LHX4-AS1	0.478202	FALSE
sc_22246	chr1	180279042	180279440	398	Intron	-2819	LHX4-AS1	0.427136	FALSE
sc_22247	chr1	180288074	180288275	201	3' UTR	-11851	LHX4-AS1	0.38806	FALSE
sc_22248	chr1	180288282	180288483	201	3' UTR	-12059	LHX4-AS1	0.472637	FALSE
sc_22249	chr1	180288525	180288726	201	Intron	-12302	LHX4-AS1	0.373134	FALSE
sc_22250	chr1	180309327	180309528	201	Intron	-33104	LHX4-AS1	0.373134	FALSE
sc_22251	chr1	180309534	180309920	386	Intron	-33311	LHX4-AS1	0.432642	FALSE
sc_22252	chr1	180343926	180344491	565	Intron	-67703	LHX4-AS1	0.384071	FALSE
sc_22253	chr1	180358129	180358330	201	Intron	55058	ACBD6	0.532338	FALSE
sc_22254	chr1	180364573	180364774	201	Intron	48614	ACBD6	0.363184	FALSE
sc_22255	chr1	180371293	180371494	201	Intron	41894	ACBD6	0.348259	FALSE
sc_22256	chr1	180482296	180483162	866	Intron	19792	ACBD6	0.360277	TRUE
sc_22257	chr1	180501886	180503292	1406	Promoter	0	ACBD6	0.607397	TRUE
sc_22258	chr1	180503311	180503512	201	Promoter	-358	ACBD6	0.41791	FALSE
sc_22259	chr1	180505493	180505916	423	Distal	-2540	ACBD6	0.472813	FALSE
sc_22260	chr1	180515504	180515705	201	Distal	-12551	ACBD6	0.437811	FALSE
sc_22261	chr1	180515722	180516405	683	Distal	-12769	ACBD6	0.38653	TRUE
sc_22262	chr1	180525307	180525951	644	Distal	-22354	ACBD6	0.456522	TRUE
sc_22263	chr1	180531917	180532118	201	Distal	-26858	OVAAL	0.293532	FALSE
sc_22264	chr1	180533346	180534022	676	Distal	-24954	OVAAL	0.428994	TRUE
sc_22265	chr1	180540564	180540770	206	Distal	-18206	OVAAL	0.470874	FALSE
sc_22266	chr1	180540802	180541066	264	Distal	-17910	OVAAL	0.465909	FALSE
sc_22267	chr1	180542005	180543201	1196	Distal	-15775	OVAAL	0.479933	TRUE
sc_22268	chr1	180548860	180549061	201	Distal	-9915	OVAAL	0.547264	FALSE
sc_22269	chr1	180549081	180549282	201	Distal	-9694	OVAAL	0.442786	FALSE
sc_22270	chr1	180571064	180571360	296	Distal	12089	OVAAL	0.337838	FALSE
sc_22271	chr1	180574715	180575049	334	Distal	15740	OVAAL	0.353293	FALSE
sc_22272	chr1	180580048	180580764	716	Distal	21073	OVAAL	0.476257	FALSE
sc_22273	chr1	180594316	180594537	221	Distal	35341	OVAAL	0.497738	FALSE
sc_22274	chr1	180594542	180594743	201	Distal	35567	OVAAL	0.358209	FALSE
sc_22275	chr1	180594806	180595041	235	Distal	35831	OVAAL	0.451064	FALSE
sc_22276	chr1	180595293	180595494	201	Distal	36318	OVAAL	0.452736	FALSE
sc_22277	chr1	180598644	180598845	201	Distal	-33159	XPR1	0.452736	FALSE
sc_22278	chr1	180608752	180608953	201	Distal	-23051	XPR1	0.497512	FALSE
sc_22279	chr1	180611165	180611366	201	Distal	-20638	XPR1	0.447761	FALSE
sc_22280	chr1	180611367	180611668	301	Distal	-20336	XPR1	0.418605	FALSE
sc_22281	chr1	180611680	180611881	201	Distal	-20123	XPR1	0.358209	FALSE
sc_22282	chr1	180617360	180618317	957	Distal	-13687	XPR1	0.475444	FALSE
sc_22283	chr1	180631384	180631752	368	Promoter	-252	XPR1	0.375	FALSE
sc_22284	chr1	180631758	180632942	1184	Promoter	0	XPR1	0.620777	FALSE
sc_22285	chr1	180643746	180644395	649	Intron	11715	XPR1	0.400616	FALSE
sc_22286	chr1	180646369	180646836	467	Intron	14338	XPR1	0.404711	FALSE
sc_22287	chr1	180691467	180691790	323	Intron	59436	XPR1	0.377709	FALSE
sc_22288	chr1	180773322	180773523	201	Intron	-63129	XPR1	0.323383	FALSE
sc_22289	chr1	180773558	180773759	201	Intron	-62893	XPR1	0.343284	FALSE
sc_22290	chr1	180777452	180777866	414	Intron	-58786	XPR1	0.326087	FALSE
sc_22291	chr1	180781768	180782082	314	Intron	-54570	XPR1	0.394904	FALSE
sc_22292	chr1	180782204	180782584	380	Intron	-54068	XPR1	0.415789	FALSE
sc_22293	chr1	180804124	180804325	201	Intron	-32327	XPR1	0.502488	FALSE
sc_22294	chr1	180812510	180812711	201	Intron	-23941	XPR1	0.41791	FALSE
sc_22295	chr1	180836537	180837000	463	Promoter	0	XPR1	0.37581	FALSE
sc_22296	chr1	180837020	180837313	293	Promoter	369	XPR1	0.375427	FALSE
sc_22297	chr1	180842101	180842831	730	Intron	5450	XPR1	0.339726	FALSE
sc_22298	chr1	180842855	180843265	410	Intron	6204	XPR1	0.390244	FALSE
sc_22299	chr1	180857899	180858635	736	Intron	-5129	XPR1	0.389946	FALSE
sc_22300	chr1	180858700	180858901	201	Intron	-4863	XPR1	0.328358	FALSE
sc_22301	chr1	180863045	180863533	488	Promoter	-231	XPR1	0.334016	TRUE
sc_22302	chr1	180881605	180882589	984	Intron	17842	XPR1	0.434959	TRUE
sc_22303	chr1	180911801	180913806	2005	Promoter	0	KIAA1614	0.674813	FALSE
sc_22304	chr1	180917449	180917756	307	Intron	4261	KIAA1614	0.540717	TRUE
sc_22305	chr1	180925544	180928386	2842	Promoter	0	KIAA1614	0.570021	FALSE
sc_22306	chr1	180930605	180930935	330	Intron	2151	KIAA1614	0.5	FALSE
sc_22307	chr1	180930945	180931146	201	Intron	2491	KIAA1614	0.532338	FALSE
sc_22308	chr1	180932443	180932750	307	Intron	3989	KIAA1614	0.413681	FALSE
sc_22309	chr1	180934683	180934884	201	Intron	6229	KIAA1614	0.477612	FALSE
sc_22310	chr1	180936176	180936492	316	Exon	-4701	KIAA1614	0.617089	FALSE
sc_22311	chr1	180937673	180937874	201	Intron	-3319	KIAA1614	0.58209	FALSE
sc_22312	chr1	180937878	180938287	409	Intron	-2906	KIAA1614	0.496333	FALSE
sc_22313	chr1	180939159	180939360	201	Intron	-1833	KIAA1614	0.58209	FALSE
sc_22314	chr1	180941201	180941402	201	Promoter	9	KIAA1614	0.616915	FALSE
sc_22315	chr1	180947261	180947462	201	3' UTR	6069	KIAA1614	0.567164	TRUE
sc_22316	chr1	180947620	180947830	210	3' UTR	6428	KIAA1614	0.538095	FALSE
sc_22317	chr1	180947836	180948037	201	3' UTR	6644	KIAA1614	0.572139	FALSE
sc_22318	chr1	180948040	180948437	397	3' UTR	6848	KIAA1614	0.602015	TRUE
sc_22319	chr1	180948448	180949045	597	3' UTR	7256	KIAA1614	0.537688	FALSE
sc_22320	chr1	180949085	180949286	201	3' UTR	7893	KIAA1614	0.60199	FALSE
sc_22321	chr1	180951762	180952145	383	Intron	10570	KIAA1614	0.537859	FALSE
sc_22322	chr1	180953488	180954870	1382	Exon	12296	KIAA1614	0.676556	FALSE
sc_22323	chr1	180955917	180956504	587	Intron	14725	KIAA1614	0.601363	FALSE
sc_22324	chr1	180961748	180962248	500	Intron	20556	KIAA1614	0.498	FALSE
sc_22325	chr1	180962253	180962472	219	Intron	21061	KIAA1614	0.479452	FALSE
sc_22326	chr1	180963357	180963558	201	Intron	22165	KIAA1614	0.462687	FALSE
sc_22327	chr1	180963672	180963873	201	Intron	22480	KIAA1614	0.457711	FALSE
sc_22328	chr1	180969395	180969879	484	Intron	18422	STX6	0.566116	FALSE
sc_22329	chr1	180969899	180970100	201	Intron	18201	STX6	0.437811	FALSE
sc_22330	chr1	180970385	180970586	201	Intron	17715	STX6	0.497512	FALSE
sc_22331	chr1	180973316	180973517	201	3' UTR	14784	STX6	0.383085	FALSE
sc_22332	chr1	180973578	180973779	201	3' UTR	14522	STX6	0.452736	FALSE
sc_22333	chr1	180974159	180974360	201	3' UTR	13941	STX6	0.482587	FALSE
sc_22334	chr1	180974412	180974613	201	3' UTR	13688	STX6	0.383085	FALSE
sc_22335	chr1	180976398	180976920	522	3' UTR	11381	STX6	0.509579	FALSE
sc_22336	chr1	180976983	180977187	204	Intron	11114	STX6	0.397059	FALSE
sc_22337	chr1	180977239	180977572	333	Intron	10729	STX6	0.498498	FALSE
sc_22338	chr1	180979092	180979293	201	Intron	9008	STX6	0.358209	FALSE
sc_22339	chr1	180981568	180981905	337	Intron	6396	STX6	0.489614	TRUE
sc_22340	chr1	180981974	180982758	784	Intron	5543	STX6	0.387755	FALSE
sc_22341	chr1	180982760	180982969	209	Intron	5332	STX6	0.411483	FALSE
sc_22342	chr1	180988122	180988844	722	Promoter	0	STX6	0.48338	FALSE
sc_22343	chr1	180996011	180996427	416	Intron	-6635	STX6	0.329327	FALSE
sc_22344	chr1	180996428	180996720	292	Intron	-7052	STX6	0.40411	FALSE
sc_22345	chr1	181005332	181005753	421	Exon	-15956	STX6	0.413302	FALSE
sc_22346	chr1	181005768	181005984	216	Intron	-16392	STX6	0.361111	FALSE
sc_22347	chr1	181012970	181013472	502	Intron	9439	STX6	0.424303	FALSE
sc_22348	chr1	181019449	181019650	201	Intron	3261	STX6	0.507463	FALSE
sc_22349	chr1	181021918	181023339	1421	Promoter	0	STX6	0.622801	FALSE
sc_22350	chr1	181023376	181023577	201	Promoter	-256	STX6	0.412935	FALSE
sc_22351	chr1	181032975	181034518	1543	Promoter	0	MR1	0.448477	FALSE
sc_22352	chr1	181038460	181038955	495	Intron	4439	MR1	0.515152	TRUE
sc_22353	chr1	181042924	181043352	428	Intron	8903	MR1	0.492991	FALSE
sc_22354	chr1	181057145	181057434	289	3' UTR	23124	MR1	0.425606	FALSE
sc_22355	chr1	181062195	181062434	239	Distal	-26278	IER5	0.589958	FALSE
sc_22356	chr1	181062449	181062773	324	Distal	-25939	IER5	0.521605	FALSE
sc_22357	chr1	181062822	181063148	326	Distal	-25564	IER5	0.447853	FALSE
sc_22358	chr1	181064112	181064313	201	Distal	-24399	IER5	0.512438	FALSE
sc_22359	chr1	181084329	181084530	201	Distal	-4182	IER5	0.527363	FALSE
sc_22360	chr1	181088028	181090400	2372	Promoter	0	IER5	0.642074	FALSE
sc_22361	chr1	181094480	181094695	215	Distal	5769	IER5	0.465116	FALSE
sc_22362	chr1	181094800	181095094	294	Distal	6089	IER5	0.496599	FALSE
sc_22363	chr1	181096019	181096812	793	Distal	7308	IER5	0.465322	FALSE
sc_22364	chr1	181096818	181097549	731	Distal	8107	IER5	0.508892	FALSE
sc_22365	chr1	181099319	181099520	201	Distal	10608	IER5	0.457711	FALSE
sc_22366	chr1	181099526	181099727	201	Distal	10815	IER5	0.437811	FALSE
sc_22367	chr1	181103261	181103663	402	Distal	14550	IER5	0.420398	FALSE
sc_22368	chr1	181104476	181106081	1605	Distal	15765	IER5	0.672897	TRUE
sc_22369	chr1	181109373	181109574	201	Distal	20662	IER5	0.472637	FALSE
sc_22370	chr1	181109621	181109822	201	Distal	20910	IER5	0.517413	FALSE
sc_22371	chr1	181110758	181111090	332	Distal	22047	IER5	0.460843	FALSE
sc_22372	chr1	181111747	181111948	201	Distal	23036	IER5	0.512438	FALSE
sc_22373	chr1	181113497	181113698	201	Distal	24786	IER5	0.597015	FALSE
sc_22374	chr1	181113713	181113914	201	Distal	25002	IER5	0.58209	FALSE
sc_22375	chr1	181117585	181118157	572	Distal	28874	IER5	0.54021	FALSE
sc_22376	chr1	181118183	181118401	218	Distal	29472	IER5	0.56422	FALSE
sc_22377	chr1	181119446	181119996	550	Distal	30735	IER5	0.510909	FALSE
sc_22378	chr1	181122302	181122513	211	Distal	33591	IER5	0.587678	TRUE
sc_22379	chr1	181124088	181125049	961	Distal	35377	IER5	0.490114	TRUE
sc_22380	chr1	181128603	181130186	1583	Distal	39892	IER5	0.552116	TRUE
sc_22381	chr1	181134427	181135414	987	Distal	-39070	LINC01732	0.539007	FALSE
sc_22382	chr1	181135420	181135621	201	Distal	-38863	LINC01732	0.517413	FALSE
sc_22383	chr1	181135819	181136137	318	Distal	-38347	LINC01732	0.462264	FALSE
sc_22384	chr1	181136180	181136381	201	Distal	-38103	LINC01732	0.437811	FALSE
sc_22385	chr1	181140172	181140891	719	Distal	-33593	LINC01732	0.453408	FALSE
sc_22386	chr1	181141372	181142999	1627	Distal	-31485	LINC01732	0.524892	TRUE
sc_22387	chr1	181151955	181152341	386	Distal	-22143	LINC01732	0.432642	FALSE
sc_22388	chr1	181152602	181152831	229	Distal	-21653	LINC01732	0.475983	FALSE
sc_22389	chr1	181152853	181154012	1159	Distal	-20472	LINC01732	0.477998	TRUE
sc_22390	chr1	181161096	181161297	201	Distal	-13187	LINC01732	0.547264	FALSE
sc_22391	chr1	181161388	181161900	512	Distal	-12584	LINC01732	0.591797	FALSE
sc_22392	chr1	181166233	181166911	678	Distal	-7573	LINC01732	0.483776	TRUE
sc_22393	chr1	181179478	181179687	209	Intron	4142	LINC01732	0.435407	FALSE
sc_22394	chr1	181179690	181181074	1384	Intron	4354	LINC01732	0.5	FALSE
sc_22395	chr1	181181080	181181281	201	Intron	5744	LINC01732	0.358209	FALSE
sc_22396	chr1	181189711	181190397	686	Distal	14375	LINC01732	0.650146	TRUE
sc_22397	chr1	181190500	181191343	843	Exon	15164	LINC01732	0.542112	FALSE
sc_22398	chr1	181192017	181192645	628	Distal	16681	LINC01732	0.549363	FALSE
sc_22399	chr1	181205849	181206457	608	Distal	-29931	LINC01699	0.513158	FALSE
sc_22400	chr1	181206469	181206866	397	Distal	-29522	LINC01699	0.584383	FALSE
sc_22401	chr1	181206867	181207234	367	Distal	-29154	LINC01699	0.59673	FALSE
sc_22402	chr1	181212451	181212652	201	Distal	-23736	LINC01699	0.427861	FALSE
sc_22403	chr1	181212656	181213517	861	Distal	-22871	LINC01699	0.441347	TRUE
sc_22404	chr1	181250279	181250480	201	Distal	13892	LINC01699	0.402985	FALSE
sc_22405	chr1	181258838	181259043	205	Distal	22451	LINC01699	0.546341	FALSE
sc_22406	chr1	181259130	181259399	269	Distal	22743	LINC01699	0.416357	FALSE
sc_22407	chr1	181259420	181259629	209	Distal	23033	LINC01699	0.440191	FALSE
sc_22408	chr1	181262088	181262389	301	Distal	25701	LINC01699	0.365449	FALSE
sc_22409	chr1	181263114	181263315	201	Distal	26727	LINC01699	0.422886	FALSE
sc_22410	chr1	181314797	181314998	201	Distal	78410	LINC01699	0.507463	FALSE
sc_22411	chr1	181315012	181315213	201	Distal	78625	LINC01699	0.437811	FALSE
sc_22412	chr1	181318357	181318558	201	Distal	81970	LINC01699	0.666667	FALSE
sc_22413	chr1	181319005	181319318	313	Distal	82618	LINC01699	0.507987	FALSE
sc_22414	chr1	181324665	181325032	367	Distal	-88070	CACNA1E	0.536785	FALSE
sc_22415	chr1	181325053	181325327	274	Distal	-87775	CACNA1E	0.547445	FALSE
sc_22416	chr1	181325334	181325535	201	Distal	-87567	CACNA1E	0.552239	FALSE
sc_22417	chr1	181334473	181335121	648	Distal	-77981	CACNA1E	0.493827	FALSE
sc_22418	chr1	181341096	181341297	201	Distal	-71805	CACNA1E	0.587065	FALSE
sc_22419	chr1	181341351	181341564	213	Distal	-71538	CACNA1E	0.511737	FALSE
sc_22420	chr1	181345042	181345243	201	Distal	-67859	CACNA1E	0.616915	FALSE
sc_22421	chr1	181347624	181347825	201	Distal	-65277	CACNA1E	0.517413	FALSE
sc_22422	chr1	181347853	181348148	295	Distal	-64954	CACNA1E	0.505085	FALSE
sc_22423	chr1	181352541	181352848	307	Distal	-60254	CACNA1E	0.439739	FALSE
sc_22424	chr1	181353484	181353685	201	Distal	-59417	CACNA1E	0.447761	FALSE
sc_22425	chr1	181353691	181353892	201	Distal	-59210	CACNA1E	0.452736	FALSE
sc_22426	chr1	181356620	181356821	201	Distal	-56281	CACNA1E	0.567164	FALSE
sc_22427	chr1	181356838	181357289	451	Distal	-55813	CACNA1E	0.525499	FALSE
sc_22428	chr1	181368967	181369505	538	Distal	-43597	CACNA1E	0.438662	FALSE
sc_22429	chr1	181390517	181390718	201	Distal	-22384	CACNA1E	0.512438	FALSE
sc_22430	chr1	181391746	181391947	201	Distal	-21155	CACNA1E	0.472637	FALSE
sc_22431	chr1	181391966	181392167	201	Distal	-20935	CACNA1E	0.472637	FALSE
sc_22432	chr1	181406946	181407555	609	Distal	-5547	CACNA1E	0.461412	FALSE
sc_22433	chr1	181417941	181418142	201	Intron	4840	CACNA1E	0.432836	FALSE
sc_22434	chr1	181423406	181424079	673	Intron	10305	CACNA1E	0.465082	TRUE
sc_22435	chr1	181424714	181425448	734	Intron	11613	CACNA1E	0.561308	TRUE
sc_22436	chr1	181429545	181429746	201	Intron	16444	CACNA1E	0.492537	FALSE
sc_22437	chr1	181429853	181430308	455	Intron	16752	CACNA1E	0.450549	FALSE
sc_22438	chr1	181430310	181430959	649	Intron	17209	CACNA1E	0.456086	FALSE
sc_22439	chr1	181456162	181456867	705	Intron	-26444	CACNA1E	0.507801	FALSE
sc_22440	chr1	181469565	181470070	505	Intron	-13241	CACNA1E	0.455446	FALSE
sc_22441	chr1	181470126	181470530	404	Intron	-12781	CACNA1E	0.428218	FALSE
sc_22442	chr1	181476705	181476906	201	Intron	-6405	CACNA1E	0.60199	FALSE
sc_22443	chr1	181479004	181479668	664	Intron	-3643	CACNA1E	0.457831	TRUE
sc_22444	chr1	181482116	181483201	1085	Promoter	-110	CACNA1E	0.640553	TRUE
sc_22445	chr1	181483234	181483435	201	Promoter	0	CACNA1E	0.532338	FALSE
sc_22446	chr1	181485234	181486216	982	Intron	1490	CACNA1E	0.592668	FALSE
sc_22447	chr1	181493242	181493887	645	Intron	9498	CACNA1E	0.403101	FALSE
sc_22448	chr1	181496827	181497031	204	Intron	13083	CACNA1E	0.45098	FALSE
sc_22449	chr1	181497147	181497352	205	Intron	13403	CACNA1E	0.414634	FALSE
sc_22450	chr1	181501681	181501882	201	Intron	17937	CACNA1E	0.482587	FALSE
sc_22451	chr1	181504108	181504315	207	Intron	20364	CACNA1E	0.52657	FALSE
sc_22452	chr1	181504320	181504837	517	Intron	20576	CACNA1E	0.504836	TRUE
sc_22453	chr1	181504891	181505185	294	Intron	21147	CACNA1E	0.459184	FALSE
sc_22454	chr1	181505187	181505388	201	Intron	21443	CACNA1E	0.328358	FALSE
sc_22455	chr1	181508898	181509391	493	Intron	25154	CACNA1E	0.578093	FALSE
sc_22456	chr1	181514095	181514499	404	Intron	30351	CACNA1E	0.428218	FALSE
sc_22457	chr1	181514561	181514765	204	Intron	30817	CACNA1E	0.583333	FALSE
sc_22458	chr1	181516816	181517017	201	Intron	33072	CACNA1E	0.557214	FALSE
sc_22459	chr1	181517101	181517506	405	Intron	33357	CACNA1E	0.525926	TRUE
sc_22460	chr1	181517523	181517962	439	Intron	33779	CACNA1E	0.498861	FALSE
sc_22461	chr1	181518049	181518468	419	Intron	34305	CACNA1E	0.491647	FALSE
sc_22462	chr1	181518490	181518963	473	Intron	34746	CACNA1E	0.44186	FALSE
sc_22463	chr1	181538362	181538563	201	Intron	54618	CACNA1E	0.393035	FALSE
sc_22464	chr1	181541504	181541722	218	Intron	57760	CACNA1E	0.444954	FALSE
sc_22465	chr1	181541756	181542293	537	Intron	58012	CACNA1E	0.482309	FALSE
sc_22466	chr1	181550362	181551896	1534	Intron	66618	CACNA1E	0.498044	FALSE
sc_22467	chr1	181554293	181554506	213	Intron	70549	CACNA1E	0.408451	FALSE
sc_22468	chr1	181554556	181554774	218	Intron	70812	CACNA1E	0.449541	FALSE
sc_22469	chr1	181554777	181555008	231	Intron	71033	CACNA1E	0.424242	FALSE
sc_22470	chr1	181556707	181557852	1145	Intron	72963	CACNA1E	0.518777	FALSE
sc_22471	chr1	181558446	181558771	325	Intron	74702	CACNA1E	0.467692	FALSE
sc_22472	chr1	181562902	181563352	450	Intron	79158	CACNA1E	0.322222	FALSE
sc_22473	chr1	181571543	181571744	201	Intron	87799	CACNA1E	0.41791	TRUE
sc_22474	chr1	181577240	181577965	725	Exon	93496	CACNA1E	0.471724	FALSE
sc_22475	chr1	181587676	181588608	932	Intron	103932	CACNA1E	0.505365	FALSE
sc_22476	chr1	181595158	181595959	801	Intron	111414	CACNA1E	0.545568	TRUE
sc_22477	chr1	181595974	181596436	462	Intron	112230	CACNA1E	0.482684	FALSE
sc_22478	chr1	181601253	181601454	201	Intron	117509	CACNA1E	0.457711	FALSE
sc_22479	chr1	181603497	181603698	201	Intron	119753	CACNA1E	0.482587	FALSE
sc_22480	chr1	181603751	181603952	201	Intron	120007	CACNA1E	0.572139	FALSE
sc_22481	chr1	181604340	181604872	532	Intron	120596	CACNA1E	0.50188	FALSE
sc_22482	chr1	181604930	181605136	206	Intron	121186	CACNA1E	0.480583	FALSE
sc_22483	chr1	181607439	181607647	208	Intron	123695	CACNA1E	0.490385	FALSE
sc_22484	chr1	181607647	181607848	201	Intron	123903	CACNA1E	0.422886	FALSE
sc_22485	chr1	181617338	181617539	201	Intron	133594	CACNA1E	0.452736	FALSE
sc_22486	chr1	181617546	181617879	333	Intron	133802	CACNA1E	0.45045	FALSE
sc_22487	chr1	181617940	181618141	201	Intron	134196	CACNA1E	0.38806	FALSE
sc_22488	chr1	181623907	181624108	201	Intron	140163	CACNA1E	0.482587	FALSE
sc_22489	chr1	181628589	181628790	201	Intron	144845	CACNA1E	0.402985	FALSE
sc_22490	chr1	181638040	181638241	201	Intron	154296	CACNA1E	0.462687	FALSE
sc_22491	chr1	181645271	181645472	201	Intron	161527	CACNA1E	0.462687	FALSE
sc_22492	chr1	181646269	181647271	1002	Intron	162525	CACNA1E	0.576846	TRUE
sc_22493	chr1	181647314	181647798	484	Intron	163570	CACNA1E	0.489669	FALSE
sc_22494	chr1	181647815	181648016	201	Intron	164071	CACNA1E	0.512438	FALSE
sc_22495	chr1	181659085	181659558	473	Intron	175341	CACNA1E	0.509514	FALSE
sc_22496	chr1	181659565	181659766	201	Intron	175821	CACNA1E	0.457711	FALSE
sc_22497	chr1	181664627	181664828	201	Intron	180883	CACNA1E	0.512438	FALSE
sc_22498	chr1	181669263	181669598	335	Intron	185519	CACNA1E	0.441791	FALSE
sc_22499	chr1	181674737	181674955	218	Intron	190993	CACNA1E	0.550459	TRUE
sc_22500	chr1	181675009	181676813	1804	Intron	191265	CACNA1E	0.431818	TRUE
sc_22501	chr1	181680290	181681271	981	Intron	196546	CACNA1E	0.533129	FALSE
sc_22502	chr1	181681283	181681901	618	Intron	197539	CACNA1E	0.419094	FALSE
sc_22503	chr1	181704387	181704902	515	Intron	220643	CACNA1E	0.473786	FALSE
sc_22504	chr1	181712582	181713032	450	Intron	228838	CACNA1E	0.54	FALSE
sc_22505	chr1	181714520	181714721	201	Intron	230776	CACNA1E	0.477612	FALSE
sc_22506	chr1	181728082	181728460	378	Intron	244338	CACNA1E	0.489418	FALSE
sc_22507	chr1	181730645	181730994	349	Intron	246901	CACNA1E	0.489971	FALSE
sc_22508	chr1	181736902	181737103	201	Intron	253158	CACNA1E	0.482587	FALSE
sc_22509	chr1	181737152	181737560	408	Exon	253408	CACNA1E	0.556373	TRUE
sc_22510	chr1	181738073	181738274	201	Intron	254329	CACNA1E	0.58209	FALSE
sc_22511	chr1	181739298	181739499	201	Intron	255554	CACNA1E	0.59204	FALSE
sc_22512	chr1	181743658	181744443	785	Intron	259914	CACNA1E	0.489172	FALSE
sc_22513	chr1	181753790	181754178	388	Intron	270046	CACNA1E	0.564433	FALSE
sc_22514	chr1	181754190	181754391	201	Intron	270446	CACNA1E	0.487562	FALSE
sc_22515	chr1	181759630	181759831	201	Intron	275886	CACNA1E	0.472637	FALSE
sc_22516	chr1	181759862	181760156	294	Intron	276118	CACNA1E	0.428571	FALSE
sc_22517	chr1	181763174	181763715	541	Exon	279430	CACNA1E	0.467652	FALSE
sc_22518	chr1	181769656	181769857	201	Intron	285912	CACNA1E	0.402985	FALSE
sc_22519	chr1	181769875	181770479	604	Intron	286131	CACNA1E	0.437086	FALSE
sc_22520	chr1	181778669	181778871	202	Intron	282841	ZNF648	0.539604	FALSE
sc_22521	chr1	181778880	181779150	270	Intron	282562	ZNF648	0.496296	FALSE
sc_22522	chr1	181782936	181783137	201	Intron	278575	ZNF648	0.547264	FALSE
sc_22523	chr1	181784325	181784814	489	Exon	276898	ZNF648	0.478528	FALSE
sc_22524	chr1	181786093	181786294	201	Intron	275418	ZNF648	0.437811	FALSE
sc_22525	chr1	181786305	181786506	201	Intron	275206	ZNF648	0.378109	FALSE
sc_22526	chr1	181789440	181789928	488	Intron	271784	ZNF648	0.481557	FALSE
sc_22527	chr1	181791635	181792448	813	Intron	269264	ZNF648	0.485855	FALSE
sc_22528	chr1	181794287	181794811	524	Intron	266901	ZNF648	0.461832	FALSE
sc_22529	chr1	181802492	181802693	201	3' UTR	259019	ZNF648	0.497512	FALSE
sc_22530	chr1	181821695	181822007	312	Distal	239705	ZNF648	0.391026	FALSE
sc_22531	chr1	181898423	181899112	689	Distal	162600	ZNF648	0.399129	FALSE
sc_22532	chr1	181899138	181899339	201	Distal	162373	ZNF648	0.38806	FALSE
sc_22533	chr1	181911595	181912161	566	Distal	149551	ZNF648	0.439929	FALSE
sc_22534	chr1	181912169	181912371	202	Distal	149341	ZNF648	0.435644	FALSE
sc_22535	chr1	181918435	181919500	1065	Distal	142212	ZNF648	0.476995	FALSE
sc_22536	chr1	181919640	181919852	212	Distal	141860	ZNF648	0.528302	FALSE
sc_22537	chr1	181933785	181933986	201	Distal	127726	ZNF648	0.422886	FALSE
sc_22538	chr1	181934023	181934307	284	Distal	127405	ZNF648	0.327465	FALSE
sc_22539	chr1	181936988	181937516	528	Distal	124196	ZNF648	0.454545	TRUE
sc_22540	chr1	181937668	181937869	201	Distal	123843	ZNF648	0.378109	FALSE
sc_22541	chr1	181972357	181972558	201	Distal	89154	ZNF648	0.472637	FALSE
sc_22542	chr1	181972767	181972968	201	Distal	88744	ZNF648	0.442786	FALSE
sc_22543	chr1	181983603	181984870	1267	Distal	76842	ZNF648	0.404104	FALSE
sc_22544	chr1	181986001	181986288	287	Distal	75424	ZNF648	0.45993	FALSE
sc_22545	chr1	181986292	181987779	1487	Distal	73933	ZNF648	0.466711	FALSE
sc_22546	chr1	181989259	181989460	201	Distal	72252	ZNF648	0.393035	FALSE
sc_22547	chr1	181989470	181989905	435	Distal	71807	ZNF648	0.455172	FALSE
sc_22548	chr1	182000254	182000652	398	Distal	61060	ZNF648	0.366834	FALSE
sc_22549	chr1	182000669	182000870	201	Distal	60842	ZNF648	0.477612	FALSE
sc_22550	chr1	182002611	182003178	567	Distal	58534	ZNF648	0.522046	FALSE
sc_22551	chr1	182003245	182003646	401	Distal	58066	ZNF648	0.471322	FALSE
sc_22552	chr1	182029162	182030369	1207	Distal	31343	ZNF648	0.618061	TRUE
sc_22553	chr1	182051815	182052673	858	Distal	9039	ZNF648	0.377622	TRUE
sc_22554	chr1	182054786	182055206	420	3' UTR	6506	ZNF648	0.404762	TRUE
sc_22555	chr1	182059663	182059881	218	Intron	1831	ZNF648	0.412844	FALSE
sc_22556	chr1	182059909	182060819	910	Promoter	893	ZNF648	0.523077	FALSE
sc_22557	chr1	182060967	182061168	201	Promoter	544	ZNF648	0.567164	FALSE
sc_22558	chr1	182068860	182069639	779	Exon	-7149	ZNF648	0.527599	FALSE
sc_22559	chr1	182081016	182081308	292	Distal	-19305	ZNF648	0.452055	TRUE
sc_22560	chr1	182084227	182085450	1223	Distal	-22516	ZNF648	0.50695	TRUE
sc_22561	chr1	182091205	182091678	473	Distal	-29494	ZNF648	0.541226	FALSE
sc_22562	chr1	182113854	182115001	1147	Distal	-52143	ZNF648	0.516129	TRUE
sc_22563	chr1	182120259	182121652	1393	Distal	-58548	ZNF648	0.484566	TRUE
sc_22564	chr1	182128788	182129822	1034	Exon	-67077	ZNF648	0.50677	TRUE
sc_22565	chr1	182129825	182130186	361	Intron	-68114	ZNF648	0.481994	FALSE
sc_22566	chr1	182135504	182135981	477	Intron	-73793	ZNF648	0.450734	FALSE
sc_22567	chr1	182136876	182137402	526	Intron	-75165	ZNF648	0.403042	FALSE
sc_22568	chr1	182137403	182137946	543	Intron	-75692	ZNF648	0.445672	FALSE
sc_22569	chr1	182143019	182144770	1751	Intron	-81308	ZNF648	0.503141	TRUE
sc_22570	chr1	182145540	182145741	201	Intron	-83829	ZNF648	0.517413	FALSE
sc_22571	chr1	182147173	182147374	201	Intron	-85462	ZNF648	0.442786	FALSE
sc_22572	chr1	182149031	182149232	201	Intron	-87320	ZNF648	0.462687	FALSE
sc_22573	chr1	182149375	182149964	589	Intron	-87664	ZNF648	0.468591	FALSE
sc_22574	chr1	182163432	182164762	1330	Exon	79637	LINC01344	0.47594	TRUE
sc_22575	chr1	182169289	182169673	384	Intron	74726	LINC01344	0.453125	FALSE
sc_22576	chr1	182169703	182169904	201	Intron	74495	LINC01344	0.437811	FALSE
sc_22577	chr1	182170511	182171100	589	Intron	73299	LINC01344	0.431239	FALSE
sc_22578	chr1	182171214	182171415	201	Intron	72984	LINC01344	0.447761	FALSE
sc_22579	chr1	182173820	182175009	1189	Intron	69390	LINC01344	0.439024	FALSE
sc_22580	chr1	182182710	182182911	201	Intron	61488	LINC01344	0.457711	FALSE
sc_22581	chr1	182182920	182183121	201	Intron	61278	LINC01344	0.40796	FALSE
sc_22582	chr1	182184991	182185192	201	Intron	59207	LINC01344	0.40796	FALSE
sc_22583	chr1	182185236	182185437	201	Intron	58962	LINC01344	0.442786	FALSE
sc_22584	chr1	182186378	182186989	611	Intron	57410	LINC01344	0.435352	FALSE
sc_22585	chr1	182197499	182197822	323	Intron	46577	LINC01344	0.433437	FALSE
sc_22586	chr1	182197848	182198301	453	Intron	46098	LINC01344	0.401766	TRUE
sc_22587	chr1	182198323	182198524	201	Intron	45875	LINC01344	0.477612	FALSE
sc_22588	chr1	182230007	182230208	201	Intron	14191	LINC01344	0.402985	FALSE
sc_22589	chr1	182230350	182230551	201	Intron	13848	LINC01344	0.412935	FALSE
sc_22590	chr1	182235607	182236837	1230	Intron	7562	LINC01344	0.491057	FALSE
sc_22591	chr1	182236980	182237181	201	Intron	7218	LINC01344	0.452736	FALSE
sc_22592	chr1	182259106	182259814	708	Intron	-14708	LINC01344	0.497175	FALSE
sc_22593	chr1	182259853	182260054	201	Intron	-15455	LINC01344	0.40796	FALSE
sc_22594	chr1	182264004	182264205	201	Intron	-19606	LINC01344	0.497512	FALSE
sc_22595	chr1	182264307	182264508	201	Intron	-19909	LINC01344	0.38806	FALSE
sc_22596	chr1	182264522	182264723	201	Intron	-20124	LINC01344	0.288557	FALSE
sc_22597	chr1	182268585	182269101	516	Intron	-24187	LINC01344	0.468992	FALSE
sc_22598	chr1	182271994	182272195	201	Intron	-27596	LINC01344	0.532338	FALSE
sc_22599	chr1	182275407	182275608	201	Intron	-31009	LINC01344	0.38806	FALSE
sc_22600	chr1	182278297	182278498	201	Intron	-33899	LINC01344	0.432836	FALSE
sc_22601	chr1	182278507	182279010	503	Intron	-34109	LINC01344	0.487078	FALSE
sc_22602	chr1	182279555	182280823	1268	Intron	33238	LINC01344	0.488959	FALSE
sc_22603	chr1	182281588	182281960	372	Intron	32101	LINC01344	0.540323	FALSE
sc_22604	chr1	182281987	182282246	259	Intron	31815	LINC01344	0.420849	FALSE
sc_22605	chr1	182289616	182290546	930	Intron	23515	LINC01344	0.466667	FALSE
sc_22606	chr1	182293141	182293382	241	Intron	20679	LINC01344	0.485477	FALSE
sc_22607	chr1	182293390	182293601	211	Intron	20460	LINC01344	0.511848	FALSE
sc_22608	chr1	182294616	182294996	380	Intron	19065	LINC01344	0.489474	FALSE
sc_22609	chr1	182299862	182300554	692	Intron	13507	LINC01344	0.539017	FALSE
sc_22610	chr1	182300669	182300870	201	Intron	13191	LINC01344	0.462687	FALSE
sc_22611	chr1	182300968	182301361	393	Intron	12700	LINC01344	0.458015	FALSE
sc_22612	chr1	182301609	182302086	477	Intron	11975	LINC01344	0.45283	FALSE
sc_22613	chr1	182302109	182302678	569	Intron	11383	LINC01344	0.435852	FALSE
sc_22614	chr1	182303541	182303742	201	Intron	10319	LINC01344	0.38806	FALSE
sc_22615	chr1	182303867	182304190	323	Intron	9871	LINC01344	0.386997	FALSE
sc_22616	chr1	182304231	182304590	359	Intron	9471	LINC01344	0.495822	FALSE
sc_22617	chr1	182309710	182310177	467	Intron	3884	LINC01344	0.513919	FALSE
sc_22618	chr1	182317088	182317469	381	Distal	-3028	LINC01344	0.454068	FALSE
sc_22619	chr1	182317632	182318380	748	Distal	-3572	LINC01344	0.442513	FALSE
sc_22620	chr1	182329530	182329731	201	Distal	-15470	LINC01344	0.40796	FALSE
sc_22621	chr1	182345931	182346132	201	Distal	-31871	LINC01344	0.427861	FALSE
sc_22622	chr1	182348820	182349536	716	Distal	-34760	LINC01344	0.505587	FALSE
sc_22623	chr1	182351712	182352301	589	Distal	33638	GLUL	0.410866	FALSE
sc_22624	chr1	182374170	182374382	212	Distal	11557	GLUL	0.533019	FALSE
sc_22625	chr1	182374385	182374668	283	Distal	11271	GLUL	0.431095	FALSE
sc_22626	chr1	182374670	182374871	201	Distal	11068	GLUL	0.41791	FALSE
sc_22627	chr1	182382339	182382540	201	3' UTR	3399	GLUL	0.472637	FALSE
sc_22628	chr1	182382541	182382742	201	3' UTR	3197	GLUL	0.422886	FALSE
sc_22629	chr1	182389636	182389837	201	Promoter	467	GLUL	0.517413	FALSE
sc_22630	chr1	182390062	182390263	201	Promoter	41	GLUL	0.507463	FALSE
sc_22631	chr1	182390268	182390475	207	Promoter	0	GLUL	0.516908	FALSE
sc_22632	chr1	182390497	182390698	201	Promoter	0	GLUL	0.587065	FALSE
sc_22633	chr1	182390894	182392670	1776	Promoter	0	GLUL	0.676239	FALSE
sc_22634	chr1	182394216	182394538	322	Distal	-2011	GLUL	0.47205	FALSE
sc_22635	chr1	182394553	182394754	201	Distal	-2348	GLUL	0.41791	FALSE
sc_22636	chr1	182396542	182397262	720	Distal	3354	TEDDM1	0.405556	TRUE
sc_22637	chr1	182446146	182446347	201	Intron	-1539	RGSL1	0.402985	TRUE
sc_22638	chr1	182484594	182484896	302	Intron	-8059	RGSL1	0.562914	TRUE
sc_22639	chr1	182520756	182521070	314	Intron	13556	RGSL1	0.299363	FALSE
sc_22640	chr1	182561425	182561626	201	Distal	5290	RGSL1	0.41791	FALSE
sc_22641	chr1	182561718	182561919	201	Distal	5583	RGSL1	0.353234	FALSE
sc_22642	chr1	182588529	182589793	1264	Promoter	0	RNASEL	0.49288	FALSE
sc_22643	chr1	182594773	182594974	201	Distal	-5518	RNASEL	0.462687	FALSE
sc_22644	chr1	182595764	182596002	238	Distal	-6509	RNASEL	0.470588	FALSE
sc_22645	chr1	182596126	182596327	201	Distal	-6871	RNASEL	0.402985	FALSE
sc_22646	chr1	182599825	182600339	514	3' UTR	4069	RGS16	0.519455	FALSE
sc_22647	chr1	182601167	182602518	1351	Exon	1890	RGS16	0.474463	TRUE
sc_22648	chr1	182603137	182603338	201	Exon	1070	RGS16	0.537313	FALSE
sc_22649	chr1	182603762	182604839	1077	Promoter	0	RGS16	0.617456	FALSE
sc_22650	chr1	182606486	182606818	332	Distal	-2079	RGS16	0.451807	FALSE
sc_22651	chr1	182614730	182615972	1242	Promoter	0	LINC01686	0.560386	FALSE
sc_22652	chr1	182616111	182616568	457	Promoter	858	LINC01686	0.568928	FALSE
sc_22653	chr1	182617601	182618360	759	Distal	2348	LINC01686	0.474308	FALSE
sc_22654	chr1	182618405	182618606	201	Distal	3152	LINC01686	0.462687	FALSE
sc_22655	chr1	182624549	182624750	201	Distal	9296	LINC01686	0.447761	FALSE
sc_22656	chr1	182625994	182626392	398	Distal	10741	LINC01686	0.482412	TRUE
sc_22657	chr1	182629110	182629400	290	Distal	13857	LINC01686	0.389655	FALSE
sc_22658	chr1	182632410	182632611	201	Distal	17157	LINC01686	0.41791	FALSE
sc_22659	chr1	182632638	182632932	294	Distal	17385	LINC01686	0.472789	FALSE
sc_22660	chr1	182639464	182639665	201	Distal	24211	LINC01686	0.547264	FALSE
sc_22661	chr1	182650948	182651809	861	Intron	20044	RGS8	0.41115	TRUE
sc_22662	chr1	182652642	182652981	339	Intron	18872	RGS8	0.463127	FALSE
sc_22663	chr1	182653046	182653444	398	Intron	18409	RGS8	0.439698	FALSE
sc_22664	chr1	182656750	182656951	201	Intron	14902	RGS8	0.547264	FALSE
sc_22665	chr1	182657124	182657337	213	Intron	14516	RGS8	0.511737	FALSE
sc_22666	chr1	182657364	182657565	201	Intron	14288	RGS8	0.552239	FALSE
sc_22667	chr1	182657759	182657960	201	Intron	13893	RGS8	0.39801	FALSE
sc_22668	chr1	182658070	182658726	656	Exon	13127	RGS8	0.419207	FALSE
sc_22669	chr1	182662156	182662882	726	Intron	8971	RGS8	0.458678	FALSE
sc_22670	chr1	182663055	182663256	201	Intron	8597	RGS8	0.40796	FALSE
sc_22671	chr1	182668475	182668676	201	Intron	3177	RGS8	0.462687	FALSE
sc_22672	chr1	182668679	182668880	201	Intron	2973	RGS8	0.507463	FALSE
sc_22673	chr1	182670077	182670374	297	Intron	1479	RGS8	0.558923	FALSE
sc_22674	chr1	182670391	182670592	201	Intron	1261	RGS8	0.512438	FALSE
sc_22675	chr1	182671515	182671716	201	Promoter	137	RGS8	0.472637	FALSE
sc_22676	chr1	182671794	182672112	318	Promoter	0	RGS8	0.59434	FALSE
sc_22677	chr1	182672114	182672759	645	Promoter	0	RGS8	0.511628	FALSE
sc_22678	chr1	182674637	182674854	217	Intron	-1706	RGS8	0.479263	FALSE
sc_22679	chr1	182679807	182680136	329	Intron	4440	RGS8	0.477204	TRUE
sc_22680	chr1	182681385	182681848	463	Intron	2728	RGS8	0.531317	FALSE
sc_22681	chr1	182683476	182683767	291	Promoter	809	RGS8	0.426117	FALSE
sc_22682	chr1	182684068	182684846	778	Promoter	0	RGS8	0.614396	FALSE
sc_22683	chr1	182686852	182687053	201	Distal	-2277	RGS8	0.432836	FALSE
sc_22684	chr1	182698798	182700635	1837	Distal	-14223	RGS8	0.509526	FALSE
sc_22685	chr1	182706948	182707488	540	Distal	-22373	RGS8	0.468519	FALSE
sc_22686	chr1	182707499	182707700	201	Distal	-22924	RGS8	0.437811	FALSE
sc_22687	chr1	182725957	182726388	431	Distal	-41382	RGS8	0.406032	FALSE
sc_22688	chr1	182751896	182753235	1339	Distal	-36058	NPL	0.477969	FALSE
sc_22689	chr1	182754175	182754376	201	Distal	-34917	NPL	0.512438	TRUE
sc_22690	chr1	182761934	182762414	480	Distal	-26879	NPL	0.433333	FALSE
sc_22691	chr1	182762439	182762891	452	Distal	-26402	NPL	0.424779	FALSE
sc_22692	chr1	182762948	182763149	201	Distal	-26144	NPL	0.39801	FALSE
sc_22693	chr1	182778891	182779197	306	Distal	-10096	NPL	0.392157	FALSE
sc_22694	chr1	182779200	182779401	201	Distal	-9892	NPL	0.432836	FALSE
sc_22695	chr1	182781946	182782916	970	Distal	-6377	NPL	0.476289	TRUE
sc_22696	chr1	182784618	182784903	285	Distal	-4390	NPL	0.389474	TRUE
sc_22697	chr1	182786748	182787000	252	Distal	-2293	NPL	0.460317	TRUE
sc_22698	chr1	182787789	182788194	405	Distal	-1099	NPL	0.474074	TRUE
sc_22699	chr1	182788750	182788951	201	Promoter	-342	NPL	0.338308	FALSE
sc_22700	chr1	182788967	182790105	1138	Promoter	0	NPL	0.593146	FALSE
sc_22701	chr1	182795533	182795961	428	Exon	1184	NPL	0.390187	FALSE
sc_22702	chr1	182798084	182799017	933	Intron	3735	NPL	0.464094	FALSE
sc_22703	chr1	182802102	182802303	201	Intron	7753	NPL	0.507463	FALSE
sc_22704	chr1	182802446	182802751	305	Intron	8097	NPL	0.416393	FALSE
sc_22705	chr1	182802780	182803315	535	Intron	8431	NPL	0.413084	FALSE
sc_22706	chr1	182809384	182809751	367	Intron	-8887	NPL	0.468665	FALSE
sc_22707	chr1	182809787	182809988	201	Exon	-8650	NPL	0.477612	FALSE
sc_22708	chr1	182810020	182810221	201	Intron	-8417	NPL	0.447761	FALSE
sc_22709	chr1	182811818	182812645	827	Exon	-5993	NPL	0.428053	TRUE
sc_22710	chr1	182817968	182818169	201	Promoter	-469	NPL	0.457711	FALSE
sc_22711	chr1	182818352	182818553	201	Promoter	-85	NPL	0.452736	FALSE
sc_22712	chr1	182818743	182818948	205	Promoter	106	NPL	0.4	FALSE
sc_22713	chr1	182828142	182828343	201	Intron	9505	NPL	0.402985	FALSE
sc_22714	chr1	182829310	182829511	201	3' UTR	-9858	DHX9	0.39801	FALSE
sc_22715	chr1	182829577	182829778	201	3' UTR	-9591	DHX9	0.447761	FALSE
sc_22716	chr1	182836321	182836590	269	Distal	-2779	DHX9	0.434944	FALSE
sc_22717	chr1	182838333	182838534	201	Promoter	-835	DHX9	0.432836	FALSE
sc_22718	chr1	182838540	182840455	1915	Promoter	0	DHX9	0.594778	FALSE
sc_22719	chr1	182845414	182845637	223	Intron	5681	DHX9	0.44843	FALSE
sc_22720	chr1	182855413	182856122	709	Exon	1373	DHX9	0.424542	TRUE
sc_22721	chr1	182869362	182869563	201	Intron	-6566	DHX9	0.532338	FALSE
sc_22722	chr1	182942012	182942213	201	Intron	10536	SHCBP1L	0.39801	FALSE
sc_22723	chr1	182962543	182962836	293	Distal	-9019	SHCBP1L	0.440273	TRUE
sc_22724	chr1	182971411	182971871	460	Distal	-17887	SHCBP1L	0.371739	FALSE
sc_22725	chr1	182972006	182972207	201	Distal	-18482	SHCBP1L	0.353234	FALSE
sc_22726	chr1	182972909	182973110	201	Distal	-19385	SHCBP1L	0.457711	FALSE
sc_22727	chr1	182984279	182984480	201	Distal	-30755	SHCBP1L	0.452736	FALSE
sc_22728	chr1	183022277	183024433	2156	Promoter	0	LAMC1	0.670223	TRUE
sc_22729	chr1	183040031	183040232	201	Intron	16572	LAMC1	0.437811	FALSE
sc_22730	chr1	183040601	183040908	307	Intron	17142	LAMC1	0.462541	FALSE
sc_22731	chr1	183060461	183060662	201	Intron	-35882	LAMC1	0.402985	FALSE
sc_22732	chr1	183090501	183090705	204	Intron	-5839	LAMC1	0.465686	FALSE
sc_22733	chr1	183090712	183090913	201	Intron	-5631	LAMC1	0.462687	FALSE
sc_22734	chr1	183101852	183102053	201	Intron	5309	LAMC1	0.512438	FALSE
sc_22735	chr1	183102077	183102278	201	Intron	5534	LAMC1	0.557214	FALSE
sc_22736	chr1	183110526	183110727	201	Promoter	0	LAMC1	0.482587	FALSE
sc_22737	chr1	183134294	183134674	380	Promoter	-16	LAMC1	0.352632	FALSE
sc_22738	chr1	183145074	183145275	201	3' UTR	10385	LAMC1	0.368159	FALSE
sc_22739	chr1	183165546	183165747	201	Distal	-20491	LAMC2	0.457711	FALSE
sc_22740	chr1	183166407	183166754	347	Distal	-19484	LAMC2	0.386167	FALSE
sc_22741	chr1	183166786	183167165	379	Distal	-19073	LAMC2	0.44591	FALSE
sc_22742	chr1	183180294	183180812	518	Distal	-5426	LAMC2	0.399614	FALSE
sc_22743	chr1	183185834	183186422	588	Promoter	0	LAMC2	0.634354	FALSE
sc_22744	chr1	183186422	183186623	201	Promoter	135	LAMC2	0.502488	FALSE
sc_22745	chr1	183192007	183192208	201	Intron	5720	LAMC2	0.447761	FALSE
sc_22746	chr1	183198567	183198768	201	Intron	12280	LAMC2	0.537313	FALSE
sc_22747	chr1	183198772	183198973	201	Intron	12485	LAMC2	0.457711	FALSE
sc_22748	chr1	183215183	183215387	204	Intron	-24114	LAMC2	0.460784	FALSE
sc_22749	chr1	183215401	183215789	388	Exon	-23712	LAMC2	0.448454	FALSE
sc_22750	chr1	183218106	183218324	218	Intron	-21177	LAMC2	0.53211	FALSE
sc_22751	chr1	183218333	183218789	456	Exon	-20712	LAMC2	0.497807	TRUE
sc_22752	chr1	183218833	183219034	201	Intron	-20467	LAMC2	0.517413	FALSE
sc_22753	chr1	183228018	183228283	265	Intron	-11218	LAMC2	0.516981	TRUE
sc_22754	chr1	183234392	183235070	678	Exon	-4431	LAMC2	0.5059	FALSE
sc_22755	chr1	183235084	183235497	413	Intron	-4004	LAMC2	0.443099	FALSE
sc_22756	chr1	183241114	183241479	365	3' UTR	1614	LAMC2	0.449315	FALSE
sc_22757	chr1	183263979	183265056	1077	Intron	13629	NMNAT2	0.471681	TRUE
sc_22758	chr1	183278199	183278550	351	Promoter	135	NMNAT2	0.45584	FALSE
sc_22759	chr1	183281333	183282344	1011	Intron	-2649	NMNAT2	0.540059	TRUE
sc_22760	chr1	183287062	183287964	902	Intron	2779	NMNAT2	0.526608	FALSE
sc_22761	chr1	183289037	183289721	684	Intron	1022	NMNAT2	0.580409	FALSE
sc_22762	chr1	183291869	183292070	201	Intron	-1127	NMNAT2	0.507463	FALSE
sc_22763	chr1	183292236	183292437	201	Intron	-1494	NMNAT2	0.59204	FALSE
sc_22764	chr1	183301300	183301808	508	Intron	3066	NMNAT2	0.484252	FALSE
sc_22765	chr1	183305197	183305398	201	Promoter	-324	NMNAT2	0.517413	FALSE
sc_22766	chr1	183305403	183305900	497	Promoter	-530	NMNAT2	0.406439	FALSE
sc_22767	chr1	183310988	183311324	336	Intron	-6115	NMNAT2	0.488095	FALSE
sc_22768	chr1	183311425	183311955	530	Intron	-6552	NMNAT2	0.467925	FALSE
sc_22769	chr1	183316064	183316265	201	Intron	-11191	NMNAT2	0.542289	FALSE
sc_22770	chr1	183316317	183316518	201	Intron	-11444	NMNAT2	0.552239	FALSE
sc_22771	chr1	183318313	183318520	207	Intron	-13440	NMNAT2	0.507246	FALSE
sc_22772	chr1	183318551	183318775	224	Intron	-13678	NMNAT2	0.513393	TRUE
sc_22773	chr1	183327574	183328000	426	Intron	-22701	NMNAT2	0.495305	FALSE
sc_22774	chr1	183328013	183328266	253	Intron	-23140	NMNAT2	0.600791	FALSE
sc_22775	chr1	183328270	183328566	296	Intron	-23397	NMNAT2	0.493243	FALSE
sc_22776	chr1	183330712	183330913	201	Intron	-25839	NMNAT2	0.383085	FALSE
sc_22777	chr1	183331104	183331494	390	Intron	-26231	NMNAT2	0.571795	FALSE
sc_22778	chr1	183331518	183331721	203	Intron	-26645	NMNAT2	0.581281	FALSE
sc_22779	chr1	183338155	183338880	725	Intron	-33282	NMNAT2	0.393103	FALSE
sc_22780	chr1	183339837	183340038	201	Intron	-34964	NMNAT2	0.482587	FALSE
sc_22781	chr1	183340081	183340471	390	Intron	-35208	NMNAT2	0.515385	FALSE
sc_22782	chr1	183348898	183349846	948	Intron	-44025	NMNAT2	0.482068	FALSE
sc_22783	chr1	183349886	183350101	215	Intron	-45013	NMNAT2	0.497674	FALSE
sc_22784	chr1	183364995	183365542	547	Intron	53060	NMNAT2	0.447898	FALSE
sc_22785	chr1	183365575	183366119	544	Intron	52483	NMNAT2	0.459559	FALSE
sc_22786	chr1	183368322	183369226	904	Intron	49376	NMNAT2	0.477876	FALSE
sc_22787	chr1	183380691	183380892	201	Intron	37710	NMNAT2	0.422886	FALSE
sc_22788	chr1	183390124	183390325	201	Intron	28277	NMNAT2	0.39801	FALSE
sc_22789	chr1	183390353	183390554	201	Intron	28048	NMNAT2	0.383085	FALSE
sc_22790	chr1	183390563	183390764	201	Intron	27838	NMNAT2	0.373134	FALSE
sc_22791	chr1	183390795	183390996	201	Intron	27606	NMNAT2	0.368159	FALSE
sc_22792	chr1	183404049	183405013	964	Intron	13589	NMNAT2	0.465768	FALSE
sc_22793	chr1	183416792	183418754	1962	Promoter	0	NMNAT2	0.595311	TRUE
sc_22794	chr1	183418856	183419057	201	Promoter	-255	NMNAT2	0.447761	FALSE
sc_22795	chr1	183442558	183442759	201	Distal	-23957	NMNAT2	0.477612	FALSE
sc_22796	chr1	183442785	183443400	615	Distal	-24184	NMNAT2	0.377236	FALSE
sc_22797	chr1	183443435	183443779	344	Distal	-24834	NMNAT2	0.354651	FALSE
sc_22798	chr1	183444621	183444822	201	Distal	-26020	NMNAT2	0.422886	FALSE
sc_22799	chr1	183461234	183461435	201	Exon	10294	SMG7-AS1	0.412935	FALSE
sc_22800	chr1	183461448	183461946	498	Exon	9783	SMG7-AS1	0.37751	FALSE
sc_22801	chr1	183470110	183470605	495	Exon	1124	SMG7-AS1	0.472727	TRUE
sc_22802	chr1	183470993	183473351	2358	Promoter	0	SMG7-AS1	0.635708	FALSE
sc_22803	chr1	183484337	183484538	201	Intron	11406	SMG7	0.338308	FALSE
sc_22804	chr1	183484552	183484753	201	Intron	11621	SMG7	0.378109	FALSE
sc_22805	chr1	183486208	183486409	201	Intron	13277	SMG7	0.313433	FALSE
sc_22806	chr1	183486450	183486651	201	Intron	13519	SMG7	0.58209	FALSE
sc_22807	chr1	183500702	183500903	201	Intron	-1385	SMG7	0.358209	FALSE
sc_22808	chr1	183517535	183517741	206	Promoter	-875	SMG7	0.373786	FALSE
sc_22809	chr1	183517915	183518124	209	Promoter	-492	SMG7	0.511962	FALSE
sc_22810	chr1	183520471	183520672	201	Intron	1856	SMG7	0.422886	FALSE
sc_22811	chr1	183530669	183531197	528	Intron	12054	SMG7	0.36553	FALSE
sc_22812	chr1	183533107	183534147	1040	Exon	14492	SMG7	0.371154	FALSE
sc_22813	chr1	183536990	183537191	201	Exon	-11750	SMG7	0.323383	FALSE
sc_22814	chr1	183537248	183537688	440	Intron	-11253	SMG7	0.352273	FALSE
sc_22815	chr1	183543439	183544096	657	Intron	-4845	SMG7	0.388128	FALSE
sc_22816	chr1	183546263	183546464	201	Exon	-2477	SMG7	0.452736	FALSE
sc_22817	chr1	183546501	183546802	301	Intron	-2139	SMG7	0.358804	FALSE
sc_22818	chr1	183551905	183552324	419	3' UTR	1071	SMG7	0.534606	TRUE
sc_22819	chr1	183554646	183554951	305	Intron	3812	SMG7	0.455738	FALSE
sc_22820	chr1	183567528	183567945	417	Intron	1280	NCF2	0.553957	FALSE
sc_22821	chr1	183567987	183568188	201	Intron	1037	NCF2	0.487562	FALSE
sc_22822	chr1	183568428	183569451	1023	Promoter	0	NCF2	0.485826	FALSE
sc_22823	chr1	183580003	183580626	623	Intron	9955	NCF2	0.492777	FALSE
sc_22824	chr1	183580764	183580965	201	Intron	9616	NCF2	0.527363	FALSE
sc_22825	chr1	183583333	183583646	313	Intron	6935	NCF2	0.383387	FALSE
sc_22826	chr1	183583647	183583848	201	Intron	6733	NCF2	0.512438	FALSE
sc_22827	chr1	183585017	183585218	201	Intron	5363	NCF2	0.427861	FALSE
sc_22828	chr1	183585248	183585449	201	Intron	5132	NCF2	0.557214	FALSE
sc_22829	chr1	183588791	183589272	481	Intron	1309	NCF2	0.54262	FALSE
sc_22830	chr1	183590206	183590407	201	Promoter	174	NCF2	0.59204	FALSE
sc_22831	chr1	183590468	183590983	515	Promoter	0	NCF2	0.499029	FALSE
sc_22832	chr1	183590995	183591196	201	Promoter	-120	NCF2	0.58209	FALSE
sc_22833	chr1	183593059	183593260	201	Intron	-2184	NCF2	0.517413	FALSE
sc_22834	chr1	183593451	183594197	746	Intron	-2576	NCF2	0.455764	FALSE
sc_22835	chr1	183597667	183598201	534	Exon	-6792	NCF2	0.466292	FALSE
sc_22836	chr1	183598348	183598762	414	Distal	-7473	NCF2	0.449275	FALSE
sc_22837	chr1	183598798	183599005	207	Distal	-7923	NCF2	0.347826	FALSE
sc_22838	chr1	183604301	183604872	571	Distal	-13426	NCF2	0.539405	FALSE
sc_22839	chr1	183604919	183605120	201	Distal	-14044	NCF2	0.567164	FALSE
sc_22840	chr1	183608862	183609063	201	Distal	-17987	NCF2	0.402985	FALSE
sc_22841	chr1	183609107	183610277	1170	Distal	-18232	NCF2	0.455556	TRUE
sc_22842	chr1	183623014	183623885	871	3' UTR	10073	ARPC5	0.451206	TRUE
sc_22843	chr1	183630710	183631009	299	Exon	2949	ARPC5	0.434783	FALSE
sc_22844	chr1	183633576	183634040	464	Promoter	0	ARPC5	0.372845	TRUE
sc_22845	chr1	183635086	183636595	1509	Promoter	0	ARPC5	0.642147	FALSE
sc_22846	chr1	183652615	183653216	601	Promoter	97	APOBEC4	0.450915	FALSE
sc_22847	chr1	183653218	183653790	572	Promoter	0	APOBEC4	0.475524	FALSE
sc_22848	chr1	183655168	183656027	859	Intron	-1853	APOBEC4	0.391153	TRUE
sc_22849	chr1	183674372	183674580	208	Intron	-21057	APOBEC4	0.399038	FALSE
sc_22850	chr1	183674645	183674863	218	Intron	-21330	APOBEC4	0.389908	FALSE
sc_22851	chr1	183685155	183685444	289	Intron	-31840	APOBEC4	0.349481	TRUE
sc_22852	chr1	183690691	183690892	201	Intron	-37376	APOBEC4	0.278607	FALSE
sc_22853	chr1	183693538	183694394	856	Intron	-40223	APOBEC4	0.445093	FALSE
sc_22854	chr1	183694416	183694799	383	Intron	-41101	APOBEC4	0.365535	FALSE
sc_22855	chr1	183694808	183695009	201	Intron	-41493	APOBEC4	0.427861	FALSE
sc_22856	chr1	183699026	183699552	526	Intron	-45711	APOBEC4	0.38403	FALSE
sc_22857	chr1	183699569	183699779	210	Intron	-46254	APOBEC4	0.452381	FALSE
sc_22858	chr1	183699798	183700162	364	Intron	-46483	APOBEC4	0.453297	FALSE
sc_22859	chr1	183705068	183705377	309	Intron	-51753	APOBEC4	0.504854	FALSE
sc_22860	chr1	183711650	183711966	316	Intron	-58335	APOBEC4	0.43038	FALSE
sc_22861	chr1	183721085	183721286	201	Intron	-67770	APOBEC4	0.38806	FALSE
sc_22862	chr1	183721347	183721548	201	Intron	-68032	APOBEC4	0.412935	FALSE
sc_22863	chr1	183734231	183735111	880	Intron	-70009	RGL1	0.409091	FALSE
sc_22864	chr1	183735130	183735331	201	Intron	-69789	RGL1	0.368159	FALSE
sc_22865	chr1	183739714	183739915	201	Intron	-65205	RGL1	0.462687	FALSE
sc_22866	chr1	183778799	183779085	286	Intron	-26035	RGL1	0.5	FALSE
sc_22867	chr1	183784055	183784566	511	Intron	-20554	RGL1	0.502935	FALSE
sc_22868	chr1	183784601	183784808	207	Intron	-20312	RGL1	0.454106	FALSE
sc_22869	chr1	183804390	183804773	383	Promoter	-347	RGL1	0.503916	FALSE
sc_22870	chr1	183804777	183805917	1140	Promoter	0	RGL1	0.514912	TRUE
sc_22871	chr1	183806187	183806506	319	Exon	1068	RGL1	0.454545	FALSE
sc_22872	chr1	183806701	183806907	206	Intron	1582	RGL1	0.504854	FALSE
sc_22873	chr1	183806916	183807125	209	Intron	1797	RGL1	0.435407	FALSE
sc_22874	chr1	183807462	183807770	308	Intron	2343	RGL1	0.50974	FALSE
sc_22875	chr1	183810191	183810521	330	Intron	5072	RGL1	0.448485	FALSE
sc_22876	chr1	183810534	183810735	201	Intron	5415	RGL1	0.383085	FALSE
sc_22877	chr1	183812715	183812916	201	Intron	7596	RGL1	0.572139	FALSE
sc_22878	chr1	183812953	183813300	347	Intron	7834	RGL1	0.504323	FALSE
sc_22879	chr1	183813304	183813505	201	Intron	8185	RGL1	0.472637	FALSE
sc_22880	chr1	183817092	183818468	1376	Intron	11973	RGL1	0.420785	FALSE
sc_22881	chr1	183821941	183822382	441	Intron	16822	RGL1	0.365079	FALSE
sc_22882	chr1	183822389	183822617	228	Intron	17270	RGL1	0.407895	FALSE
sc_22883	chr1	183826871	183827079	208	Intron	21752	RGL1	0.442308	FALSE
sc_22884	chr1	183827362	183828074	712	Intron	22243	RGL1	0.363764	FALSE
sc_22885	chr1	183829902	183830258	356	Intron	24783	RGL1	0.367978	FALSE
sc_22886	chr1	183830272	183830707	435	Intron	25153	RGL1	0.374713	FALSE
sc_22887	chr1	183830920	183831464	544	Intron	25801	RGL1	0.430147	FALSE
sc_22888	chr1	183832386	183832739	353	Intron	27267	RGL1	0.388102	FALSE
sc_22889	chr1	183834341	183835087	746	Intron	29222	RGL1	0.422252	FALSE
sc_22890	chr1	183840248	183840449	201	Intron	35129	RGL1	0.447761	FALSE
sc_22891	chr1	183842106	183842307	201	Intron	36987	RGL1	0.427861	FALSE
sc_22892	chr1	183842428	183842831	403	Intron	37309	RGL1	0.406948	FALSE
sc_22893	chr1	183842857	183843058	201	Intron	37738	RGL1	0.318408	FALSE
sc_22894	chr1	183846063	183846264	201	Intron	40944	RGL1	0.40796	FALSE
sc_22895	chr1	183857799	183858000	201	Intron	52680	RGL1	0.437811	FALSE
sc_22896	chr1	183870587	183871151	564	Intron	65468	RGL1	0.423759	FALSE
sc_22897	chr1	183871178	183871590	412	Intron	66059	RGL1	0.424757	FALSE
sc_22898	chr1	183871650	183871954	304	Intron	66531	RGL1	0.407895	FALSE
sc_22899	chr1	183873389	183873590	201	Intron	67141	COLGALT2	0.427861	FALSE
sc_22900	chr1	183873732	183873933	201	Intron	66798	COLGALT2	0.467662	FALSE
sc_22901	chr1	183876215	183876582	367	Intron	64149	COLGALT2	0.414169	FALSE
sc_22902	chr1	183876664	183876865	201	Intron	63866	COLGALT2	0.457711	FALSE
sc_22903	chr1	183877003	183878025	1022	Intron	62706	COLGALT2	0.444227	FALSE
sc_22904	chr1	183879516	183880011	495	Intron	60720	COLGALT2	0.420202	FALSE
sc_22905	chr1	183881386	183881719	333	Intron	59012	COLGALT2	0.456456	FALSE
sc_22906	chr1	183881775	183882167	392	Intron	58564	COLGALT2	0.520408	FALSE
sc_22907	chr1	183892367	183892718	351	Intron	48013	COLGALT2	0.407407	FALSE
sc_22908	chr1	183896387	183897136	749	Intron	43595	COLGALT2	0.405874	FALSE
sc_22909	chr1	183897168	183897369	201	Intron	43362	COLGALT2	0.487562	FALSE
sc_22910	chr1	183899439	183899640	201	Intron	41091	COLGALT2	0.39801	TRUE
sc_22911	chr1	183899682	183900012	330	Intron	40719	COLGALT2	0.406061	FALSE
sc_22912	chr1	183911190	183911590	400	Intron	29141	COLGALT2	0.4575	FALSE
sc_22913	chr1	183911682	183911883	201	Intron	28848	COLGALT2	0.41791	FALSE
sc_22914	chr1	183913864	183914065	201	Intron	26666	COLGALT2	0.40796	FALSE
sc_22915	chr1	183915615	183916682	1067	Exon	24049	COLGALT2	0.464855	TRUE
sc_22916	chr1	183920332	183920724	392	Intron	20007	COLGALT2	0.408163	FALSE
sc_22917	chr1	183920771	183921025	254	Intron	19706	COLGALT2	0.496063	TRUE
sc_22918	chr1	183921029	183921370	341	Intron	19361	COLGALT2	0.346041	FALSE
sc_22919	chr1	183921384	183921585	201	Intron	19146	COLGALT2	0.402985	FALSE
sc_22920	chr1	183931976	183933074	1098	Intron	7657	COLGALT2	0.52459	FALSE
sc_22921	chr1	183933106	183933513	407	Intron	7218	COLGALT2	0.503686	FALSE
sc_22922	chr1	183933654	183933865	211	Intron	6866	COLGALT2	0.511848	FALSE
sc_22923	chr1	183933880	183934096	216	Intron	6635	COLGALT2	0.458333	FALSE
sc_22924	chr1	183938669	183939032	363	3' UTR	1699	COLGALT2	0.534435	FALSE
sc_22925	chr1	183942907	183943434	527	Intron	-2177	COLGALT2	0.474383	TRUE
sc_22926	chr1	183943481	183943847	366	Intron	-2751	COLGALT2	0.494536	FALSE
sc_22927	chr1	183952872	183953861	989	Intron	-6255	COLGALT2	0.439838	TRUE
sc_22928	chr1	183955893	183956094	201	Intron	8406	COLGALT2	0.537313	FALSE
sc_22929	chr1	183956282	183956483	201	Intron	8017	COLGALT2	0.432836	FALSE
sc_22930	chr1	183956511	183957214	703	Intron	7286	COLGALT2	0.418208	FALSE
sc_22931	chr1	183958271	183958543	272	Intron	5957	COLGALT2	0.393382	FALSE
sc_22932	chr1	183958581	183958782	201	Intron	5718	COLGALT2	0.378109	FALSE
sc_22933	chr1	183967919	183969108	1189	Intron	-3420	COLGALT2	0.444071	FALSE
sc_22934	chr1	183970415	183970616	201	Intron	-5916	COLGALT2	0.442786	FALSE
sc_22935	chr1	183970973	183971557	584	Intron	-6474	COLGALT2	0.392123	FALSE
sc_22936	chr1	183978135	183978537	402	Exon	-13636	COLGALT2	0.380597	FALSE
sc_22937	chr1	183982913	183984211	1298	Intron	-18414	COLGALT2	0.476888	FALSE
sc_22938	chr1	183987685	183987886	201	Intron	-23186	COLGALT2	0.457711	FALSE
sc_22939	chr1	183989060	183989662	602	Intron	-24561	COLGALT2	0.458472	FALSE
sc_22940	chr1	183991575	183992115	540	Intron	-27076	COLGALT2	0.444444	FALSE
sc_22941	chr1	183996085	183996289	204	Intron	-31586	COLGALT2	0.534314	FALSE
sc_22942	chr1	183996290	183996491	201	Intron	-31791	COLGALT2	0.393035	FALSE
sc_22943	chr1	183996535	183996952	417	Intron	-32036	COLGALT2	0.438849	FALSE
sc_22944	chr1	184001832	184002498	666	Intron	35231	COLGALT2	0.454955	FALSE
sc_22945	chr1	184004670	184004890	220	Intron	32839	COLGALT2	0.504545	FALSE
sc_22946	chr1	184005025	184005231	206	Intron	32498	COLGALT2	0.592233	FALSE
sc_22947	chr1	184005234	184005465	231	Intron	32264	COLGALT2	0.489177	FALSE
sc_22948	chr1	184005552	184005753	201	Intron	31976	COLGALT2	0.547264	FALSE
sc_22949	chr1	184010730	184011163	433	Intron	26566	COLGALT2	0.461894	FALSE
sc_22950	chr1	184017493	184017694	201	Intron	20035	COLGALT2	0.41791	FALSE
sc_22951	chr1	184018725	184019409	684	Intron	18320	COLGALT2	0.391813	FALSE
sc_22952	chr1	184019569	184019800	231	Intron	17929	COLGALT2	0.376623	FALSE
sc_22953	chr1	184021530	184021980	450	Intron	15749	COLGALT2	0.391111	FALSE
sc_22954	chr1	184024949	184025185	236	Intron	12544	COLGALT2	0.432203	FALSE
sc_22955	chr1	184025196	184025399	203	Intron	12330	COLGALT2	0.453202	TRUE
sc_22956	chr1	184025409	184025820	411	Intron	11909	COLGALT2	0.46472	FALSE
sc_22957	chr1	184029199	184029403	204	Intron	8326	COLGALT2	0.421569	FALSE
sc_22958	chr1	184029407	184029619	212	Intron	8110	COLGALT2	0.533019	FALSE
sc_22959	chr1	184030523	184030726	203	Intron	7003	COLGALT2	0.44335	FALSE
sc_22960	chr1	184030807	184031008	201	Intron	6721	COLGALT2	0.343284	FALSE
sc_22961	chr1	184033749	184033975	226	Intron	3754	COLGALT2	0.460177	FALSE
sc_22962	chr1	184034007	184034212	205	Intron	3517	COLGALT2	0.439024	FALSE
sc_22963	chr1	184035746	184038009	2263	Promoter	0	COLGALT2	0.621741	FALSE
sc_22964	chr1	184038033	184038239	206	Promoter	-305	COLGALT2	0.417476	FALSE
sc_22965	chr1	184039133	184039521	388	Distal	-1405	COLGALT2	0.451031	FALSE
sc_22966	chr1	184050964	184052602	1638	Promoter	0	TSEN15	0.506716	FALSE
sc_22967	chr1	184064771	184064972	201	Intron	10411	TSEN15	0.368159	FALSE
sc_22968	chr1	184075076	184075758	682	Distal	20716	TSEN15	0.3739	TRUE
sc_22969	chr1	184084651	184084852	201	Distal	30291	TSEN15	0.452736	FALSE
sc_22970	chr1	184085030	184085293	263	Distal	30670	TSEN15	0.403042	FALSE
sc_22971	chr1	184092542	184092743	201	Distal	38182	TSEN15	0.452736	FALSE
sc_22972	chr1	184092960	184093161	201	Distal	38600	TSEN15	0.368159	FALSE
sc_22973	chr1	184093168	184093369	201	Distal	38808	TSEN15	0.502488	TRUE
sc_22974	chr1	184094769	184094970	201	Distal	40409	TSEN15	0.517413	FALSE
sc_22975	chr1	184104620	184104821	201	Distal	50260	TSEN15	0.368159	FALSE
sc_22976	chr1	184117941	184118383	442	Distal	63581	TSEN15	0.432127	FALSE
sc_22977	chr1	184121120	184121919	799	Distal	66760	TSEN15	0.440551	FALSE
sc_22978	chr1	184121982	184122380	398	Distal	67622	TSEN15	0.399497	FALSE
sc_22979	chr1	184122978	184123298	320	Distal	68618	TSEN15	0.4125	FALSE
sc_22980	chr1	184143314	184144401	1087	Distal	88954	TSEN15	0.465501	FALSE
sc_22981	chr1	184145912	184146612	700	Distal	91552	TSEN15	0.431429	FALSE
sc_22982	chr1	184150651	184151644	993	Distal	96291	TSEN15	0.487412	FALSE
sc_22983	chr1	184152329	184152530	201	Distal	97969	TSEN15	0.437811	FALSE
sc_22984	chr1	184152553	184153405	852	Distal	98193	TSEN15	0.525822	FALSE
sc_22985	chr1	184161149	184161641	492	Distal	106789	TSEN15	0.436992	FALSE
sc_22986	chr1	184161721	184161922	201	Distal	107361	TSEN15	0.323383	FALSE
sc_22987	chr1	184165372	184165966	594	Distal	111012	TSEN15	0.488215	FALSE
sc_22988	chr1	184190854	184191055	201	Distal	136494	TSEN15	0.467662	FALSE
sc_22989	chr1	184191083	184191534	451	Distal	136723	TSEN15	0.523282	FALSE
sc_22990	chr1	184205855	184206056	201	Distal	151495	TSEN15	0.487562	FALSE
sc_22991	chr1	184210888	184211089	201	Distal	156528	TSEN15	0.472637	FALSE
sc_22992	chr1	184211089	184211290	201	Distal	156729	TSEN15	0.41791	FALSE
sc_22993	chr1	184218251	184218924	673	Distal	163891	TSEN15	0.424963	FALSE
sc_22994	chr1	184218947	184219148	201	Distal	164587	TSEN15	0.41791	FALSE
sc_22995	chr1	184222266	184223078	812	Distal	-163980	C1orf21	0.5	TRUE
sc_22996	chr1	184223237	184223438	201	Distal	-163620	C1orf21	0.512438	FALSE
sc_22997	chr1	184247847	184248396	549	Distal	-138662	C1orf21	0.442623	FALSE
sc_22998	chr1	184260427	184260758	331	Distal	-126300	C1orf21	0.398792	FALSE
sc_22999	chr1	184283829	184284676	847	Distal	-102382	C1orf21	0.456907	FALSE
sc_23000	chr1	184296397	184296989	592	Distal	-90069	C1orf21	0.442568	FALSE
sc_23001	chr1	184297003	184297308	305	Distal	-89750	C1orf21	0.4	FALSE
sc_23002	chr1	184298308	184299326	1018	Distal	-87732	C1orf21	0.493124	FALSE
sc_23003	chr1	184299477	184299678	201	Distal	-87380	C1orf21	0.427861	FALSE
sc_23004	chr1	184299716	184300110	394	Distal	-86948	C1orf21	0.456853	FALSE
sc_23005	chr1	184319569	184319770	201	Distal	-67288	C1orf21	0.38806	FALSE
sc_23006	chr1	184330473	184330803	330	Intron	-56255	C1orf21	0.384848	FALSE
sc_23007	chr1	184330919	184331218	299	Intron	-55840	C1orf21	0.384615	FALSE
sc_23008	chr1	184352818	184353019	201	Distal	-34039	C1orf21	0.457711	FALSE
sc_23009	chr1	184355468	184355669	201	Distal	-31389	C1orf21	0.422886	FALSE
sc_23010	chr1	184375951	184376152	201	Distal	-10906	C1orf21	0.39801	FALSE
sc_23011	chr1	184386182	184387832	1650	Promoter	0	C1orf21	0.69697	FALSE
sc_23012	chr1	184387906	184388137	231	Promoter	849	C1orf21	0.545455	FALSE
sc_23013	chr1	184407843	184408044	201	Intron	20786	C1orf21	0.427861	FALSE
sc_23014	chr1	184408113	184408314	201	Intron	21056	C1orf21	0.353234	FALSE
sc_23015	chr1	184408344	184408545	201	Exon	21287	C1orf21	0.427861	FALSE
sc_23016	chr1	184408898	184409099	201	Intron	21841	C1orf21	0.402985	FALSE
sc_23017	chr1	184428764	184428965	201	Intron	41707	C1orf21	0.522388	FALSE
sc_23018	chr1	184429127	184429330	203	Intron	42070	C1orf21	0.453202	FALSE
sc_23019	chr1	184429409	184429719	310	Intron	42352	C1orf21	0.377419	FALSE
sc_23020	chr1	184443066	184443575	509	Intron	56009	C1orf21	0.392927	TRUE
sc_23021	chr1	184443591	184443976	385	Intron	56534	C1orf21	0.493506	FALSE
sc_23022	chr1	184457507	184457789	282	Intron	70450	C1orf21	0.453901	FALSE
sc_23023	chr1	184459205	184459528	323	Intron	72148	C1orf21	0.346749	FALSE
sc_23024	chr1	184459666	184459867	201	Intron	72609	C1orf21	0.507463	FALSE
sc_23025	chr1	184459871	184460072	201	Intron	72814	C1orf21	0.522388	FALSE
sc_23026	chr1	184467427	184467628	201	Intron	-72365	C1orf21	0.532338	FALSE
sc_23027	chr1	184470073	184470274	201	Intron	-69719	C1orf21	0.462687	FALSE
sc_23028	chr1	184482124	184482539	415	Intron	-57454	C1orf21	0.496386	FALSE
sc_23029	chr1	184487535	184487906	371	Intron	-52087	C1orf21	0.385445	TRUE
sc_23030	chr1	184493988	184494189	201	Intron	-45804	C1orf21	0.40796	FALSE
sc_23031	chr1	184494558	184494759	201	Intron	-45234	C1orf21	0.393035	FALSE
sc_23032	chr1	184503844	184504869	1025	Intron	-35124	C1orf21	0.434146	FALSE
sc_23033	chr1	184505011	184505212	201	Intron	-34781	C1orf21	0.497512	FALSE
sc_23034	chr1	184507735	184507936	201	Intron	-32057	C1orf21	0.363184	FALSE
sc_23035	chr1	184527023	184527224	201	Intron	-12769	C1orf21	0.422886	FALSE
sc_23036	chr1	184533699	184534286	587	Intron	-5707	C1orf21	0.459966	FALSE
sc_23037	chr1	184534293	184534566	273	Intron	-5427	C1orf21	0.3663	FALSE
sc_23038	chr1	184534799	184535000	201	Intron	-4993	C1orf21	0.557214	FALSE
sc_23039	chr1	184535079	184535604	525	Intron	-4389	C1orf21	0.4	FALSE
sc_23040	chr1	184536483	184536854	371	Intron	-3139	C1orf21	0.439353	FALSE
sc_23041	chr1	184536915	184537116	201	Intron	-2877	C1orf21	0.38806	FALSE
sc_23042	chr1	184541622	184541977	355	Intron	1630	C1orf21	0.456338	FALSE
sc_23043	chr1	184545575	184545939	364	Exon	5583	C1orf21	0.461538	FALSE
sc_23044	chr1	184555700	184556501	801	Intron	-11898	C1orf21	0.500624	FALSE
sc_23045	chr1	184563337	184564002	665	Intron	-4397	C1orf21	0.36391	FALSE
sc_23046	chr1	184569085	184569286	201	Promoter	687	C1orf21	0.492537	FALSE
sc_23047	chr1	184574575	184575164	589	Intron	6177	C1orf21	0.439728	FALSE
sc_23048	chr1	184576400	184576601	201	Intron	8002	C1orf21	0.542289	TRUE
sc_23049	chr1	184576611	184577008	397	Intron	8213	C1orf21	0.523929	FALSE
sc_23050	chr1	184577084	184577446	362	Intron	8686	C1orf21	0.41989	FALSE
sc_23051	chr1	184577457	184577668	211	Intron	9059	C1orf21	0.364929	FALSE
sc_23052	chr1	184582447	184582648	201	Intron	-8100	C1orf21	0.442786	FALSE
sc_23053	chr1	184583913	184584114	201	Intron	-6634	C1orf21	0.487562	TRUE
sc_23054	chr1	184590091	184590292	201	Promoter	-456	C1orf21	0.348259	FALSE
sc_23055	chr1	184595714	184595915	201	Intron	4967	C1orf21	0.472637	FALSE
sc_23056	chr1	184604309	184604510	201	Intron	13562	C1orf21	0.477612	FALSE
sc_23057	chr1	184604519	184604827	308	Intron	13772	C1orf21	0.431818	FALSE
sc_23058	chr1	184610702	184610903	201	Intron	19955	C1orf21	0.532338	FALSE
sc_23059	chr1	184610937	184611621	684	Intron	20190	C1orf21	0.44152	FALSE
sc_23060	chr1	184615342	184615558	216	Intron	24595	C1orf21	0.481481	FALSE
sc_23061	chr1	184615608	184615809	201	Intron	24861	C1orf21	0.427861	FALSE
sc_23062	chr1	184620970	184621502	532	3' UTR	30223	C1orf21	0.434211	TRUE
sc_23063	chr1	184622116	184622957	841	3' UTR	31369	C1orf21	0.512485	TRUE
sc_23064	chr1	184633795	184634198	403	Distal	43048	C1orf21	0.496278	TRUE
sc_23065	chr1	184635439	184636459	1020	Distal	44692	C1orf21	0.515686	FALSE
sc_23066	chr1	184646176	184646377	201	Distal	55429	C1orf21	0.467662	FALSE
sc_23067	chr1	184646421	184646770	349	Distal	55674	C1orf21	0.461318	FALSE
sc_23068	chr1	184646799	184647000	201	Distal	56052	C1orf21	0.552239	FALSE
sc_23069	chr1	184649089	184649961	872	Distal	58342	C1orf21	0.465596	FALSE
sc_23070	chr1	184654905	184655636	731	Distal	54833	EDEM3	0.4487	FALSE
sc_23071	chr1	184655857	184656396	539	Distal	54073	EDEM3	0.38961	FALSE
sc_23072	chr1	184656431	184656643	212	Distal	53826	EDEM3	0.334906	FALSE
sc_23073	chr1	184663432	184665601	2169	Distal	44868	EDEM3	0.531581	TRUE
sc_23074	chr1	184671720	184671921	201	Distal	38548	EDEM3	0.442786	FALSE
sc_23075	chr1	184672037	184672672	635	Distal	37797	EDEM3	0.453543	TRUE
sc_23076	chr1	184672686	184672891	205	Distal	37578	EDEM3	0.312195	FALSE
sc_23077	chr1	184683224	184683425	201	Distal	27044	EDEM3	0.323383	FALSE
sc_23078	chr1	184684347	184685106	759	Distal	25363	EDEM3	0.487484	FALSE
sc_23079	chr1	184689133	184689334	201	Distal	21135	EDEM3	0.38806	FALSE
sc_23080	chr1	184689374	184689715	341	Distal	20754	EDEM3	0.457478	FALSE
sc_23081	chr1	184691585	184691793	208	3' UTR	18676	EDEM3	0.269231	FALSE
sc_23082	chr1	184691818	184692241	423	3' UTR	18228	EDEM3	0.349882	TRUE
sc_23083	chr1	184695037	184695575	538	Intron	14894	EDEM3	0.351301	FALSE
sc_23084	chr1	184701777	184702155	378	Intron	8314	EDEM3	0.386243	FALSE
sc_23085	chr1	184731842	184732043	201	Intron	5693	EDEM3	0.492537	FALSE
sc_23086	chr1	184747149	184747350	201	Intron	7523	EDEM3	0.338308	FALSE
sc_23087	chr1	184747417	184747618	201	Intron	7255	EDEM3	0.343284	FALSE
sc_23088	chr1	184747632	184747833	201	Intron	7040	EDEM3	0.373134	FALSE
sc_23089	chr1	184754123	184755223	1100	Promoter	0	EDEM3	0.68	FALSE
sc_23090	chr1	184755284	184755753	469	Promoter	-372	EDEM3	0.471215	FALSE
sc_23091	chr1	184792009	184792210	201	3' UTR	13775	FAM129A	0.492537	FALSE
sc_23092	chr1	184792221	184793079	858	3' UTR	12906	FAM129A	0.473193	FALSE
sc_23093	chr1	184805599	184806933	1334	Promoter	0	FAM129A	0.494753	TRUE
sc_23094	chr1	184810948	184811149	201	Intron	-4964	FAM129A	0.482587	FALSE
sc_23095	chr1	184823287	184823947	660	Exon	-17303	FAM129A	0.465152	FALSE
sc_23096	chr1	184825583	184825882	299	Intron	-19599	FAM129A	0.424749	FALSE
sc_23097	chr1	184825932	184826296	364	Intron	-19948	FAM129A	0.489011	FALSE
sc_23098	chr1	184838414	184839225	811	Intron	28816	FAM129A	0.438964	FALSE
sc_23099	chr1	184854303	184854823	520	Intron	13218	FAM129A	0.369231	FALSE
sc_23100	chr1	184854881	184855082	201	Intron	12959	FAM129A	0.338308	FALSE
sc_23101	chr1	184866990	184867191	201	Promoter	850	FAM129A	0.432836	FALSE
sc_23102	chr1	184867219	184867420	201	Promoter	621	FAM129A	0.373134	FALSE
sc_23103	chr1	184867494	184868149	655	Promoter	0	FAM129A	0.436641	FALSE
sc_23104	chr1	184868202	184868403	201	Promoter	155	FAM129A	0.348259	FALSE
sc_23105	chr1	184868419	184868620	201	Promoter	0	FAM129A	0.383085	FALSE
sc_23106	chr1	184875838	184876736	898	Intron	-7281	FAM129A	0.447661	FALSE
sc_23107	chr1	184881986	184882216	230	Intron	7969	FAM129A	0.504348	FALSE
sc_23108	chr1	184882228	184882879	651	Intron	7306	FAM129A	0.439324	FALSE
sc_23109	chr1	184889230	184889431	201	Promoter	754	FAM129A	0.40796	FALSE
sc_23110	chr1	184889716	184890133	417	Promoter	52	FAM129A	0.436451	FALSE
sc_23111	chr1	184890502	184890877	375	Promoter	-318	FAM129A	0.418667	FALSE
sc_23112	chr1	184904531	184905189	658	Intron	-14347	FAM129A	0.493921	FALSE
sc_23113	chr1	184917237	184918091	854	Intron	-27053	FAM129A	0.468384	FALSE
sc_23114	chr1	184939317	184939518	201	Intron	35032	FAM129A	0.452736	FALSE
sc_23115	chr1	184939759	184939960	201	Intron	34590	FAM129A	0.427861	FALSE
sc_23116	chr1	184944304	184944505	201	Intron	30045	FAM129A	0.447761	FALSE
sc_23117	chr1	184945055	184945409	354	Intron	29141	FAM129A	0.384181	FALSE
sc_23118	chr1	184945861	184946439	578	Intron	28111	FAM129A	0.377163	FALSE
sc_23119	chr1	184947370	184947571	201	Intron	26979	FAM129A	0.348259	FALSE
sc_23120	chr1	184947578	184947779	201	Intron	26771	FAM129A	0.527363	FALSE
sc_23121	chr1	184957062	184957263	201	Intron	17287	FAM129A	0.497512	FALSE
sc_23122	chr1	184957347	184957671	324	Intron	16879	FAM129A	0.333333	FALSE
sc_23123	chr1	184958851	184959052	201	Intron	15498	FAM129A	0.318408	FALSE
sc_23124	chr1	184959099	184959300	201	Intron	15250	FAM129A	0.482587	FALSE
sc_23125	chr1	184959328	184959529	201	Intron	15021	FAM129A	0.343284	FALSE
sc_23126	chr1	184973429	184973630	201	Promoter	920	FAM129A	0.502488	FALSE
sc_23127	chr1	184973644	184974621	977	Promoter	0	FAM129A	0.67042	FALSE
sc_23128	chr1	184981946	184982462	516	Distal	-7397	FAM129A	0.410853	TRUE
sc_23129	chr1	184988377	184988578	201	Distal	-13828	FAM129A	0.348259	FALSE
sc_23130	chr1	184988624	184988825	201	Distal	-14075	FAM129A	0.447761	FALSE
sc_23131	chr1	185008321	185008522	201	Exon	-33772	FAM129A	0.348259	FALSE
sc_23132	chr1	185008816	185009032	216	Distal	-34267	FAM129A	0.356481	FALSE
sc_23133	chr1	185009069	185009328	259	Distal	-34520	FAM129A	0.366795	FALSE
sc_23134	chr1	185025073	185025274	201	Distal	-20090	RNF2	0.358209	FALSE
sc_23135	chr1	185044490	185044698	208	Promoter	-666	RNF2	0.432692	FALSE
sc_23136	chr1	185044852	185046395	1543	Promoter	0	RNF2	0.641607	TRUE
sc_23137	chr1	185060048	185060249	201	Intron	13953	RNF2	0.378109	FALSE
sc_23138	chr1	185060283	185060484	201	Intron	14188	RNF2	0.40796	FALSE
sc_23139	chr1	185060581	185060782	201	Intron	14486	RNF2	0.422886	FALSE
sc_23140	chr1	185156022	185158143	2121	Promoter	0	TRMT1L	0.5686	FALSE
sc_23141	chr1	185159956	185160328	372	Intron	2475	SWT1	0.419355	FALSE
sc_23142	chr1	185170062	185170263	201	Intron	12581	SWT1	0.378109	FALSE
sc_23143	chr1	185170271	185170685	414	Intron	12790	SWT1	0.502415	TRUE
sc_23144	chr1	185202608	185202809	201	Exon	45127	SWT1	0.363184	FALSE
sc_23145	chr1	185228883	185229450	567	Intron	71402	SWT1	0.425044	FALSE
sc_23146	chr1	185291792	185291993	201	Distal	8925	IVNS1ABP	0.472637	FALSE
sc_23147	chr1	185292329	185292635	306	Exon	8283	IVNS1ABP	0.408497	FALSE
sc_23148	chr1	185292644	185293222	578	Exon	7696	IVNS1ABP	0.437716	FALSE
sc_23149	chr1	185315787	185318078	2291	Promoter	0	IVNS1ABP	0.608031	TRUE
sc_23150	chr1	185322788	185322995	207	Intron	-5460	IVNS1ABP	0.42029	FALSE
sc_23151	chr1	185323016	185323335	319	Exon	-5688	IVNS1ABP	0.335423	FALSE
sc_23152	chr1	185334485	185334686	201	Promoter	321	GS1-279B7.1	0.348259	FALSE
sc_23153	chr1	185337337	185337538	201	Distal	-2299	GS1-279B7.1	0.412935	FALSE
sc_23154	chr1	185338568	185339886	1318	Distal	-3530	GS1-279B7.1	0.4522	FALSE
sc_23155	chr1	185342625	185342839	214	Distal	-7587	GS1-279B7.1	0.420561	FALSE
sc_23156	chr1	185343004	185343210	206	Distal	-7966	GS1-279B7.1	0.446602	FALSE
sc_23157	chr1	185343232	185344194	962	Distal	-8194	GS1-279B7.1	0.412682	FALSE
sc_23158	chr1	185345814	185346392	578	Distal	-10776	GS1-279B7.1	0.382353	FALSE
sc_23159	chr1	185346397	185346604	207	Distal	-11359	GS1-279B7.1	0.449275	FALSE
sc_23160	chr1	185346664	185347039	375	Distal	-11626	GS1-279B7.1	0.384	FALSE
sc_23161	chr1	185368477	185368678	201	Distal	-33439	GS1-279B7.1	0.393035	FALSE
sc_23162	chr1	185373713	185374173	460	Distal	-38675	GS1-279B7.1	0.43913	FALSE
sc_23163	chr1	185374177	185374378	201	Distal	-39139	GS1-279B7.1	0.432836	FALSE
sc_23164	chr1	185374389	185374590	201	Distal	-39351	GS1-279B7.1	0.383085	FALSE
sc_23165	chr1	185376939	185377273	334	Distal	-41901	GS1-279B7.1	0.491018	FALSE
sc_23166	chr1	185377393	185377594	201	Distal	-42355	GS1-279B7.1	0.497512	FALSE
sc_23167	chr1	185384873	185385074	201	Distal	-49835	GS1-279B7.1	0.248756	FALSE
sc_23168	chr1	185402988	185403377	389	Distal	-67950	GS1-279B7.1	0.48329	FALSE
sc_23169	chr1	185404283	185404702	419	Distal	-69245	GS1-279B7.1	0.479714	FALSE
sc_23170	chr1	185409448	185409761	313	Distal	-74410	GS1-279B7.1	0.434505	FALSE
sc_23171	chr1	185409796	185410605	809	Distal	-74758	GS1-279B7.1	0.401731	FALSE
sc_23172	chr1	185412062	185412361	299	Distal	-77024	GS1-279B7.1	0.414716	FALSE
sc_23173	chr1	185412691	185412892	201	Distal	-77653	GS1-279B7.1	0.472637	TRUE
sc_23174	chr1	185412925	185413126	201	Distal	-77887	GS1-279B7.1	0.462687	FALSE
sc_23175	chr1	185420633	185420834	201	Distal	-85595	GS1-279B7.1	0.427861	FALSE
sc_23176	chr1	185420928	185421129	201	Distal	-85890	GS1-279B7.1	0.447761	FALSE
sc_23177	chr1	185429756	185429957	201	Distal	-94718	GS1-279B7.1	0.40796	FALSE
sc_23178	chr1	185441678	185442070	392	Distal	-106640	GS1-279B7.1	0.423469	FALSE
sc_23179	chr1	185442088	185442591	503	Distal	-107050	GS1-279B7.1	0.451292	FALSE
sc_23180	chr1	185479464	185479943	479	Distal	85624	LINC01350	0.409186	FALSE
sc_23181	chr1	185479962	185480207	245	Distal	85360	LINC01350	0.469388	FALSE
sc_23182	chr1	185481123	185481324	201	Distal	84243	LINC01350	0.41791	FALSE
sc_23183	chr1	185483587	185483788	201	Distal	81779	LINC01350	0.477612	FALSE
sc_23184	chr1	185483795	185484511	716	Distal	81056	LINC01350	0.418994	FALSE
sc_23185	chr1	185488041	185488242	201	Distal	77325	LINC01350	0.442786	FALSE
sc_23186	chr1	185488303	185488504	201	Distal	77063	LINC01350	0.442786	FALSE
sc_23187	chr1	185488763	185488975	212	Distal	76592	LINC01350	0.509434	FALSE
sc_23188	chr1	185489017	185489364	347	Distal	76203	LINC01350	0.510086	FALSE
sc_23189	chr1	185489451	185489652	201	Distal	75915	LINC01350	0.472637	FALSE
sc_23190	chr1	185494716	185495264	548	Distal	70303	LINC01350	0.385036	FALSE
sc_23191	chr1	185520346	185520659	313	Exon	44908	LINC01350	0.405751	FALSE
sc_23192	chr1	185520662	185520962	300	Exon	44605	LINC01350	0.376667	FALSE
sc_23193	chr1	185526667	185526947	280	Distal	38620	LINC01350	0.421429	FALSE
sc_23194	chr1	185526948	185527149	201	Distal	38418	LINC01350	0.412935	FALSE
sc_23195	chr1	185527848	185528754	906	Distal	36813	LINC01350	0.399558	FALSE
sc_23196	chr1	185534758	185535268	510	Distal	30299	LINC01350	0.396078	FALSE
sc_23197	chr1	185548471	185548796	325	Distal	16771	LINC01350	0.403077	FALSE
sc_23198	chr1	185559202	185559516	314	Intron	6051	LINC01350	0.324841	FALSE
sc_23199	chr1	185559690	185559901	211	Intron	5666	LINC01350	0.483412	FALSE
sc_23200	chr1	185559918	185560606	688	Intron	4961	LINC01350	0.430233	TRUE
sc_23201	chr1	185560876	185561077	201	Intron	4490	LINC01350	0.562189	TRUE
sc_23202	chr1	185562723	185562924	201	Intron	2643	LINC01350	0.358209	FALSE
sc_23203	chr1	185567085	185567286	201	Intron	-1455	LINC01350	0.353234	FALSE
sc_23204	chr1	185567323	185567524	201	Intron	-1693	LINC01350	0.358209	FALSE
sc_23205	chr1	185567532	185567946	414	Intron	-1902	LINC01350	0.400966	FALSE
sc_23206	chr1	185570574	185570775	201	Intron	-4944	LINC01350	0.373134	FALSE
sc_23207	chr1	185571522	185571723	201	Intron	-5892	LINC01350	0.393035	FALSE
sc_23208	chr1	185571747	185572061	314	Intron	-6117	LINC01350	0.382166	FALSE
sc_23209	chr1	185572078	185572279	201	Intron	-6448	LINC01350	0.452736	FALSE
sc_23210	chr1	185572863	185573064	201	Intron	-7233	LINC01350	0.462687	FALSE
sc_23211	chr1	185573174	185573592	418	Intron	-7544	LINC01350	0.406699	FALSE
sc_23212	chr1	185581957	185582158	201	Intron	-16327	LINC01350	0.462687	FALSE
sc_23213	chr1	185586654	185586855	201	Intron	-21024	LINC01350	0.522388	FALSE
sc_23214	chr1	185587421	185587622	201	Intron	-21791	LINC01350	0.427861	FALSE
sc_23215	chr1	185632714	185633014	300	Distal	-4188	LINC01350	0.41	FALSE
sc_23216	chr1	185633024	185633420	396	Distal	-4498	LINC01350	0.388889	FALSE
sc_23217	chr1	185645980	185646635	655	Distal	-17454	LINC01350	0.380153	TRUE
sc_23218	chr1	185646637	185646864	227	Distal	-18111	LINC01350	0.348018	FALSE
sc_23219	chr1	185667821	185668743	922	Distal	-39295	LINC01350	0.387202	FALSE
sc_23220	chr1	185670190	185670658	468	Distal	-41664	LINC01350	0.433761	TRUE
sc_23221	chr1	185672643	185672844	201	Distal	-44117	LINC01350	0.353234	FALSE
sc_23222	chr1	185672849	185673354	505	Distal	-44323	LINC01350	0.445545	FALSE
sc_23223	chr1	185674042	185674543	501	Distal	-45516	LINC01350	0.37525	FALSE
sc_23224	chr1	185680542	185680743	201	Distal	-52016	LINC01350	0.497512	FALSE
sc_23225	chr1	185681089	185681364	275	Distal	-52563	LINC01350	0.392727	TRUE
sc_23226	chr1	185693652	185694316	664	Distal	-40235	HMCN1	0.429217	FALSE
sc_23227	chr1	185694316	185694710	394	Distal	-39841	HMCN1	0.383249	FALSE
sc_23228	chr1	185720497	185720698	201	Distal	-13853	HMCN1	0.343284	FALSE
sc_23229	chr1	185720730	185720949	219	Distal	-13602	HMCN1	0.315068	TRUE
sc_23230	chr1	185733647	185734810	1163	Promoter	0	HMCN1	0.55546	TRUE
sc_23231	chr1	185813493	185813694	201	Intron	78943	HMCN1	0.348259	TRUE
sc_23232	chr1	185850494	185850695	201	Intron	-106374	HMCN1	0.41791	FALSE
sc_23233	chr1	185899503	185899704	201	Intron	-57365	HMCN1	0.39801	FALSE
sc_23234	chr1	185913517	185913718	201	Intron	-43351	HMCN1	0.39801	FALSE
sc_23235	chr1	185921471	185921672	201	Intron	-35397	HMCN1	0.323383	FALSE
sc_23236	chr1	185921686	185922013	327	Intron	-35056	HMCN1	0.376147	FALSE
sc_23237	chr1	185936463	185936664	201	Intron	-20405	HMCN1	0.363184	FALSE
sc_23238	chr1	185936690	185937176	486	Intron	-19893	HMCN1	0.397119	FALSE
sc_23239	chr1	185966169	185966370	201	Intron	2362	HMCN1	0.303483	FALSE
sc_23240	chr1	186003577	186003778	201	Exon	39770	HMCN1	0.363184	FALSE
sc_23241	chr1	186060054	186060255	201	Intron	-93571	HMCN1	0.323383	FALSE
sc_23242	chr1	186082230	186082663	433	Intron	-71163	HMCN1	0.448037	FALSE
sc_23243	chr1	186123232	186123433	201	Intron	-30393	HMCN1	0.422886	FALSE
sc_23244	chr1	186123486	186123687	201	Intron	-30139	HMCN1	0.298507	FALSE
sc_23245	chr1	186145964	186146463	499	Intron	-7363	HMCN1	0.41483	FALSE
sc_23246	chr1	186152083	186152291	208	Intron	-1535	HMCN1	0.375	FALSE
sc_23247	chr1	186152304	186152516	212	Intron	-1310	HMCN1	0.367925	FALSE
sc_23248	chr1	186152531	186152917	386	Promoter	-909	HMCN1	0.367876	FALSE
sc_23249	chr1	186155745	186155951	206	Intron	1920	HMCN1	0.373786	TRUE
sc_23250	chr1	186164009	186164210	201	Intron	-7177	HMCN1	0.422886	FALSE
sc_23251	chr1	186212447	186213537	1090	Distal	41061	HMCN1	0.409174	TRUE
sc_23252	chr1	186222352	186222553	201	Distal	50966	HMCN1	0.492537	TRUE
sc_23253	chr1	186272460	186272774	314	Distal	-23505	PRG4	0.347134	TRUE
sc_23254	chr1	186305042	186305246	204	Intron	8764	PRG4	0.387255	TRUE
sc_23255	chr1	186315658	186316046	388	Intron	6655	TPR	0.42268	FALSE
sc_23256	chr1	186328835	186329394	559	Intron	-2616	TPR	0.29517	FALSE
sc_23257	chr1	186374692	186376190	1498	Promoter	0	TPR	0.588785	TRUE
sc_23258	chr1	186404570	186404776	206	Intron	3999	OCLM	0.38835	FALSE
sc_23259	chr1	186410516	186410717	201	Intron	-6660	ODR4	0.333333	FALSE
sc_23260	chr1	186413414	186414044	630	Intron	-3333	ODR4	0.326984	FALSE
sc_23261	chr1	186442582	186443081	499	Intron	5643	PDC	0.382766	FALSE
sc_23262	chr1	186443125	186443326	201	Intron	5398	PDC	0.303483	FALSE
sc_23263	chr1	186455086	186455287	201	Intron	4006	LOC102724919	0.462687	FALSE
sc_23264	chr1	186456918	186457311	393	Intron	3811	PDC	0.386768	FALSE
sc_23265	chr1	186482555	186482997	442	Distal	-21434	PDC	0.391403	TRUE
sc_23266	chr1	186511852	186512053	201	Distal	-50731	PDC	0.597015	FALSE
sc_23267	chr1	186512061	186512262	201	Distal	-50940	PDC	0.522388	TRUE
sc_23268	chr1	186512275	186512476	201	Distal	-51154	PDC	0.562189	FALSE
sc_23269	chr1	186535491	186535700	209	Distal	-74370	PDC	0.492823	FALSE
sc_23270	chr1	186535703	186536018	315	Distal	-74582	PDC	0.336508	FALSE
sc_23271	chr1	186537726	186538025	299	Distal	-76605	PDC	0.374582	FALSE
sc_23272	chr1	186605817	186606018	201	Distal	69851	PTGS2	0.497512	TRUE
sc_23273	chr1	186617978	186618179	201	Distal	57690	PTGS2	0.442786	FALSE
sc_23274	chr1	186618222	186618423	201	Distal	57446	PTGS2	0.452736	FALSE
sc_23275	chr1	186618433	186618974	541	Distal	56895	PTGS2	0.454713	FALSE
sc_23276	chr1	186624606	186624807	201	Distal	51062	PTGS2	0.412935	FALSE
sc_23277	chr1	186624833	186625034	201	Distal	50835	PTGS2	0.422886	FALSE
sc_23278	chr1	186643606	186644324	718	Distal	31545	PTGS2	0.364903	FALSE
sc_23279	chr1	186653426	186653894	468	Distal	21975	PTGS2	0.446581	FALSE
sc_23280	chr1	186655892	186656187	295	Distal	19682	PTGS2	0.423729	FALSE
sc_23281	chr1	186679951	186681215	1264	Promoter	0	PTGS2	0.530063	FALSE
sc_23282	chr1	186681236	186681437	201	Promoter	615	PACERR	0.427861	TRUE
sc_23283	chr1	186684053	186684346	293	Distal	3432	PACERR	0.416382	FALSE
sc_23284	chr1	186735430	186735823	393	Distal	54809	PACERR	0.389313	FALSE
sc_23285	chr1	186738827	186739307	480	Distal	58206	PACERR	0.377083	FALSE
sc_23286	chr1	186739378	186739579	201	Distal	58757	PACERR	0.373134	FALSE
sc_23287	chr1	186771410	186771611	201	Distal	-57342	PLA2G4A	0.373134	FALSE
sc_23288	chr1	186796701	186796902	201	Distal	-32051	PLA2G4A	0.467662	FALSE
sc_23289	chr1	186823230	186823542	312	Distal	-5411	PLA2G4A	0.407051	FALSE
sc_23290	chr1	186828588	186829495	907	Promoter	0	PLA2G4A	0.418964	FALSE
sc_23291	chr1	186829497	186829698	201	Promoter	545	PLA2G4A	0.338308	FALSE
sc_23292	chr1	186839081	186839282	201	Intron	10129	PLA2G4A	0.427861	FALSE
sc_23293	chr1	186839300	186839501	201	Intron	10348	PLA2G4A	0.40796	FALSE
sc_23294	chr1	186845731	186846369	638	Intron	-7917	PLA2G4A	0.373041	FALSE
sc_23295	chr1	186847454	186847980	526	Intron	-6306	PLA2G4A	0.393536	FALSE
sc_23296	chr1	186848151	186848352	201	Intron	-5934	PLA2G4A	0.373134	FALSE
sc_23297	chr1	186848646	186849118	472	Intron	-5168	PLA2G4A	0.358051	FALSE
sc_23298	chr1	186849152	186850102	950	Intron	-4184	PLA2G4A	0.402105	FALSE
sc_23299	chr1	186858796	186859327	531	Intron	4511	PLA2G4A	0.384181	FALSE
sc_23300	chr1	186859445	186859658	213	Intron	5160	PLA2G4A	0.389671	FALSE
sc_23301	chr1	186869429	186869630	201	Intron	15144	PLA2G4A	0.328358	FALSE
sc_23302	chr1	186869672	186869873	201	Intron	15387	PLA2G4A	0.343284	FALSE
sc_23303	chr1	186869887	186870088	201	Intron	15602	PLA2G4A	0.348259	FALSE
sc_23304	chr1	186875838	186876998	1160	Intron	21553	PLA2G4A	0.415517	FALSE
sc_23305	chr1	186881037	186881238	201	Intron	26752	PLA2G4A	0.358209	FALSE
sc_23306	chr1	186881285	186881486	201	Intron	27000	PLA2G4A	0.383085	FALSE
sc_23307	chr1	186881490	186881691	201	Intron	27205	PLA2G4A	0.358209	FALSE
sc_23308	chr1	186903785	186904073	288	Intron	49500	PLA2G4A	0.361111	FALSE
sc_23309	chr1	186904101	186904444	343	Intron	49816	PLA2G4A	0.38484	FALSE
sc_23310	chr1	186904444	186904688	244	Intron	50159	PLA2G4A	0.42623	FALSE
sc_23311	chr1	186915441	186915642	201	Intron	61156	PLA2G4A	0.393035	FALSE
sc_23312	chr1	186915702	186915903	201	Intron	61417	PLA2G4A	0.422886	FALSE
sc_23313	chr1	186917238	186917439	201	Intron	62953	PLA2G4A	0.39801	FALSE
sc_23314	chr1	186923401	186923798	397	Intron	69116	PLA2G4A	0.36272	FALSE
sc_23315	chr1	186925031	186925607	576	Intron	70746	PLA2G4A	0.401042	FALSE
sc_23316	chr1	186925959	186926301	342	Intron	71674	PLA2G4A	0.388889	FALSE
sc_23317	chr1	186926342	186926543	201	Intron	72057	PLA2G4A	0.328358	FALSE
sc_23318	chr1	186947399	186947600	201	Intron	93114	PLA2G4A	0.283582	FALSE
sc_23319	chr1	186978478	186978679	201	Intron	-114163	LINC01036	0.378109	FALSE
sc_23320	chr1	186978698	186979196	498	Intron	-113646	LINC01036	0.455823	FALSE
sc_23321	chr1	186985694	186986249	555	Intron	-106593	LINC01036	0.374775	TRUE
sc_23322	chr1	186993982	186994363	381	Distal	-98479	LINC01036	0.385827	FALSE
sc_23323	chr1	187001287	187002219	932	Distal	-90623	LINC01036	0.353004	FALSE
sc_23324	chr1	187021693	187022260	567	Distal	-70582	LINC01036	0.368607	FALSE
sc_23325	chr1	187022277	187022478	201	Distal	-70364	LINC01036	0.328358	FALSE
sc_23326	chr1	187038751	187039067	316	Distal	-53775	LINC01036	0.401899	FALSE
sc_23327	chr1	187051651	187051941	290	Distal	-40901	LINC01036	0.375862	TRUE
sc_23328	chr1	187067229	187067430	201	Distal	-25412	LINC01036	0.542289	FALSE
sc_23329	chr1	187067467	187067668	201	Distal	-25174	LINC01036	0.373134	FALSE
sc_23330	chr1	187072381	187072582	201	Distal	-20260	LINC01036	0.507463	FALSE
sc_23331	chr1	187072611	187072812	201	Distal	-20030	LINC01036	0.527363	FALSE
sc_23332	chr1	187072826	187073027	201	Distal	-19815	LINC01036	0.542289	FALSE
sc_23333	chr1	187073070	187073546	476	Distal	-19296	LINC01036	0.523109	FALSE
sc_23334	chr1	187093760	187094115	355	Promoter	919	LINC01036	0.402817	FALSE
sc_23335	chr1	187094628	187095098	470	Intron	1787	LINC01036	0.404255	FALSE
sc_23336	chr1	187095158	187095359	201	Intron	2317	LINC01036	0.39801	FALSE
sc_23337	chr1	187119824	187120416	592	Intron	26983	LINC01036	0.320946	FALSE
sc_23338	chr1	187120425	187120834	409	Intron	27584	LINC01036	0.393643	FALSE
sc_23339	chr1	187249978	187250198	220	Intron	157137	LINC01036	0.422727	FALSE
sc_23340	chr1	187261421	187262210	789	Intron	168580	LINC01036	0.400507	FALSE
sc_23341	chr1	187265053	187265334	281	Intron	172212	LINC01036	0.419929	TRUE
sc_23342	chr1	187299200	187299401	201	Intron	-144205	LINC01037	0.452736	FALSE
sc_23343	chr1	187299517	187299747	230	Intron	-143859	LINC01037	0.369565	FALSE
sc_23344	chr1	187299759	187299960	201	Intron	-143646	LINC01037	0.328358	FALSE
sc_23345	chr1	187336808	187337117	309	Intron	-106489	LINC01037	0.307443	FALSE
sc_23346	chr1	187389476	187389677	201	Distal	-53929	LINC01037	0.378109	FALSE
sc_23347	chr1	187389690	187390078	388	Distal	-53528	LINC01037	0.371134	FALSE
sc_23348	chr1	187390242	187390511	269	Distal	-53095	LINC01037	0.420074	FALSE
sc_23349	chr1	187390527	187390728	201	Distal	-52878	LINC01037	0.353234	FALSE
sc_23350	chr1	187409373	187409729	356	Distal	-33877	LINC01037	0.424157	FALSE
sc_23351	chr1	187413629	187413830	201	Distal	-29776	LINC01037	0.412935	FALSE
sc_23352	chr1	187413893	187414094	201	Distal	-29512	LINC01037	0.343284	FALSE
sc_23353	chr1	187443403	187443994	591	Promoter	0	LINC01037	0.35533	FALSE
sc_23354	chr1	187444013	187444243	230	Promoter	386	LINC01037	0.434783	FALSE
sc_23355	chr1	187481441	187482205	764	Distal	37814	LINC01037	0.363874	FALSE
sc_23356	chr1	187531759	187531960	201	Distal	88132	LINC01037	0.383085	FALSE
sc_23357	chr1	187532065	187532346	281	Distal	88438	LINC01037	0.362989	FALSE
sc_23358	chr1	187532405	187532606	201	Distal	88778	LINC01037	0.308458	FALSE
sc_23359	chr1	187582196	187582397	201	Distal	138569	LINC01037	0.298507	FALSE
sc_23360	chr1	187661068	187661314	246	Distal	217441	LINC01037	0.406504	FALSE
sc_23361	chr1	187672095	187672417	322	Distal	228468	LINC01037	0.419255	FALSE
sc_23362	chr1	187688790	187689504	714	Distal	245163	LINC01037	0.408964	TRUE
sc_23363	chr1	187689507	187689708	201	Distal	245880	LINC01037	0.333333	FALSE
sc_23364	chr1	187691502	187691831	329	Distal	247875	LINC01037	0.416413	FALSE
sc_23365	chr1	187723259	187723460	201	Distal	279632	LINC01037	0.393035	FALSE
sc_23366	chr1	187818184	187818385	201	Distal	374557	LINC01037	0.60199	FALSE
sc_23367	chr1	187862110	187862424	314	Distal	418483	LINC01037	0.334395	FALSE
sc_23368	chr1	187928168	187928369	201	Distal	484541	LINC01037	0.303483	FALSE
sc_23369	chr1	187928372	187928604	232	Distal	484745	LINC01037	0.465517	FALSE
sc_23370	chr1	188027613	188028013	400	Distal	583986	LINC01037	0.3775	FALSE
sc_23371	chr1	188055930	188056443	513	Distal	612303	LINC01037	0.376218	FALSE
sc_23372	chr1	188056465	188056666	201	Distal	612838	LINC01037	0.323383	FALSE
sc_23373	chr1	188155155	188155614	459	Distal	711528	LINC01037	0.344227	FALSE
sc_23374	chr1	188240824	188241487	663	Distal	797197	LINC01037	0.384615	FALSE
sc_23375	chr1	188249824	188250025	201	Distal	806197	LINC01037	0.373134	FALSE
sc_23376	chr1	188250077	188250278	201	Distal	806450	LINC01037	0.442786	FALSE
sc_23377	chr1	188263138	188263339	201	Distal	819511	LINC01037	0.482587	FALSE
sc_23378	chr1	188496350	188496727	377	Distal	1052723	LINC01037	0.38992	FALSE
sc_23379	chr1	188529339	188529720	381	Exon	1085712	LINC01037	0.401575	FALSE
sc_23380	chr1	188652674	188652875	201	Distal	1209047	LINC01037	0.378109	FALSE
sc_23381	chr1	188669793	188670170	377	Distal	1226166	LINC01037	0.405836	FALSE
sc_23382	chr1	188670904	188671105	201	Distal	1227277	LINC01037	0.452736	FALSE
sc_23383	chr1	188689350	188689557	207	Distal	1245723	LINC01037	0.434783	FALSE
sc_23384	chr1	188689573	188689927	354	Distal	1245946	LINC01037	0.454802	FALSE
sc_23385	chr1	188702009	188702367	358	Distal	1258382	LINC01037	0.477654	FALSE
sc_23386	chr1	188702416	188702617	201	Distal	1258789	LINC01037	0.482587	FALSE
sc_23387	chr1	188713206	188713407	201	Distal	1269579	LINC01037	0.338308	FALSE
sc_23388	chr1	188733103	188733304	201	Distal	1289476	LINC01037	0.412935	FALSE
sc_23389	chr1	188768305	188768506	201	Distal	1324678	LINC01037	0.537313	FALSE
sc_23390	chr1	188782290	188782494	204	Distal	1338663	LINC01037	0.5	TRUE
sc_23391	chr1	188835948	188836620	672	Distal	1389576	BRINP3	0.363095	FALSE
sc_23392	chr1	188857526	188857727	201	Distal	1368469	BRINP3	0.676617	FALSE
sc_23393	chr1	188907203	188907404	201	Intron	1318792	BRINP3	0.457711	FALSE
sc_23394	chr1	188916433	188916634	201	Intron	1309562	BRINP3	0.383085	FALSE
sc_23395	chr1	189005984	189006185	201	Intron	1220011	BRINP3	0.348259	FALSE
sc_23396	chr1	189291783	189291984	201	Distal	934212	BRINP3	0.303483	FALSE
sc_23397	chr1	189306049	189306250	201	Distal	919946	BRINP3	0.412935	FALSE
sc_23398	chr1	189312813	189313014	201	Distal	913182	BRINP3	0.452736	FALSE
sc_23399	chr1	189319640	189319841	201	Distal	906355	BRINP3	0.378109	FALSE
sc_23400	chr1	189353939	189354140	201	Distal	872056	BRINP3	0.283582	FALSE
sc_23401	chr1	189374916	189375339	423	Distal	850857	BRINP3	0.35461	FALSE
sc_23402	chr1	189500720	189500921	201	Distal	725275	BRINP3	0.348259	FALSE
sc_23403	chr1	189529679	189530091	412	Distal	696105	BRINP3	0.332524	FALSE
sc_23404	chr1	189582090	189582291	201	Distal	643905	BRINP3	0.298507	FALSE
sc_23405	chr1	189582413	189582614	201	Distal	643582	BRINP3	0.343284	FALSE
sc_23406	chr1	189616946	189617257	311	Distal	608939	BRINP3	0.434084	FALSE
sc_23407	chr1	189658275	189658701	426	Distal	567495	BRINP3	0.349765	FALSE
sc_23408	chr1	189658747	189658971	224	Distal	567225	BRINP3	0.321429	FALSE
sc_23409	chr1	189662252	189662453	201	Distal	563743	BRINP3	0.383085	FALSE
sc_23410	chr1	189664576	189664777	201	Distal	561419	BRINP3	0.338308	FALSE
sc_23411	chr1	189774815	189775016	201	Distal	451180	BRINP3	0.378109	FALSE
sc_23412	chr1	189775019	189775844	825	Exon	450352	BRINP3	0.356364	FALSE
sc_23413	chr1	189782342	189782809	467	Intron	443387	BRINP3	0.475375	FALSE
sc_23414	chr1	189787269	189787495	226	Intron	438701	BRINP3	0.384956	FALSE
sc_23415	chr1	189804453	189804654	201	Intron	421542	BRINP3	0.472637	FALSE
sc_23416	chr1	189827610	189827811	201	Distal	398385	BRINP3	0.497512	FALSE
sc_23417	chr1	189904754	189904955	201	Distal	321241	BRINP3	0.363184	FALSE
sc_23418	chr1	189932642	189932843	201	Distal	293353	BRINP3	0.363184	FALSE
sc_23419	chr1	189960509	189960710	201	Distal	265486	BRINP3	0.427861	FALSE
sc_23420	chr1	189962238	189962716	478	Distal	263480	BRINP3	0.41841	FALSE
sc_23421	chr1	190083642	190084317	675	Distal	141879	BRINP3	0.434074	FALSE
sc_23422	chr1	190084335	190084536	201	Distal	141660	BRINP3	0.512438	FALSE
sc_23423	chr1	190084573	190084774	201	Distal	141422	BRINP3	0.487562	TRUE
sc_23424	chr1	190094715	190094916	201	Distal	131280	BRINP3	0.432836	FALSE
sc_23425	chr1	190123913	190124379	466	Intron	101817	BRINP3	0.388412	TRUE
sc_23426	chr1	190125822	190126030	208	Intron	100166	BRINP3	0.432692	FALSE
sc_23427	chr1	190129069	190129982	913	Intron	96214	BRINP3	0.307777	FALSE
sc_23428	chr1	190140708	190141119	411	Intron	85077	BRINP3	0.381995	FALSE
sc_23429	chr1	190148881	190149082	201	Intron	77114	BRINP3	0.368159	FALSE
sc_23430	chr1	190149160	190149361	201	Intron	76835	BRINP3	0.38806	FALSE
sc_23431	chr1	190149540	190149741	201	Intron	76455	BRINP3	0.378109	FALSE
sc_23432	chr1	190149960	190150161	201	Intron	76035	BRINP3	0.308458	FALSE
sc_23433	chr1	190154104	190154843	739	Intron	71353	BRINP3	0.366712	FALSE
sc_23434	chr1	190154878	190156045	1167	Intron	70151	BRINP3	0.359897	TRUE
sc_23435	chr1	190168935	190169328	393	Intron	56868	BRINP3	0.335878	FALSE
sc_23436	chr1	190169340	190169541	201	Intron	56655	BRINP3	0.427861	FALSE
sc_23437	chr1	190173128	190173605	477	Intron	52591	BRINP3	0.398323	FALSE
sc_23438	chr1	190178539	190178835	296	Intron	47361	BRINP3	0.304054	FALSE
sc_23439	chr1	190178881	190179189	308	Intron	47007	BRINP3	0.298701	FALSE
sc_23440	chr1	190186283	190186484	201	Intron	39712	BRINP3	0.373134	FALSE
sc_23441	chr1	190226076	190226308	232	Promoter	0	BRINP3	0.439655	FALSE
sc_23442	chr1	190233504	190233816	312	Intron	-7309	BRINP3	0.288462	FALSE
sc_23443	chr1	190234322	190234715	393	Exon	-8127	BRINP3	0.374046	FALSE
sc_23444	chr1	190234916	190235117	201	Intron	-8721	BRINP3	0.383085	FALSE
sc_23445	chr1	190243606	190243808	202	Intron	-17411	BRINP3	0.475248	FALSE
sc_23446	chr1	190249057	190249347	290	Intron	-22862	BRINP3	0.386207	FALSE
sc_23447	chr1	190273114	190273595	481	Intron	-46919	BRINP3	0.316008	FALSE
sc_23448	chr1	190273605	190273806	201	Intron	-47410	BRINP3	0.303483	FALSE
sc_23449	chr1	190273975	190274176	201	Intron	-47780	BRINP3	0.393035	FALSE
sc_23450	chr1	190306908	190307109	201	Intron	-80713	BRINP3	0.313433	FALSE
sc_23451	chr1	190321026	190321257	231	Intron	-94831	BRINP3	0.354978	TRUE
sc_23452	chr1	190373827	190374033	206	Intron	100768	BRINP3	0.456311	TRUE
sc_23453	chr1	190382244	190382445	201	Intron	92356	BRINP3	0.353234	FALSE
sc_23454	chr1	190382562	190383000	438	Intron	91801	BRINP3	0.394977	FALSE
sc_23455	chr1	190383040	190383241	201	Intron	91560	BRINP3	0.318408	FALSE
sc_23456	chr1	190400576	190400777	201	Intron	74024	BRINP3	0.313433	FALSE
sc_23457	chr1	190405498	190405699	201	Intron	69102	BRINP3	0.378109	FALSE
sc_23458	chr1	190405731	190406011	280	Intron	68790	BRINP3	0.364286	FALSE
sc_23459	chr1	190474541	190474767	226	Promoter	34	BRINP3	0.442478	FALSE
sc_23460	chr1	190474776	190474985	209	Promoter	0	BRINP3	0.507177	FALSE
sc_23461	chr1	190475003	190475210	207	Promoter	-203	BRINP3	0.439614	FALSE
sc_23462	chr1	190475350	190475739	389	Promoter	245	BRINP3	0.557841	FALSE
sc_23463	chr1	190477577	190479074	1497	Promoter	0	BRINP3	0.507682	FALSE
sc_23464	chr1	190479185	190479386	201	Promoter	180	LINC01351	0.39801	FALSE
sc_23465	chr1	190479648	190479861	213	Promoter	643	LINC01351	0.413146	FALSE
sc_23466	chr1	190511661	190511862	201	Distal	32656	LINC01351	0.442786	FALSE
sc_23467	chr1	190511890	190512091	201	Distal	32885	LINC01351	0.338308	FALSE
sc_23468	chr1	190539290	190539491	201	Distal	60285	LINC01351	0.393035	FALSE
sc_23469	chr1	190579379	190579592	213	Distal	-45298	LINC01720	0.338028	FALSE
sc_23470	chr1	190579595	190580090	495	Distal	-44800	LINC01720	0.377778	FALSE
sc_23471	chr1	190580247	190580464	217	Distal	-44426	LINC01720	0.317972	FALSE
sc_23472	chr1	190604493	190604694	201	Distal	-20196	LINC01720	0.41791	FALSE
sc_23473	chr1	190759595	190759796	201	Intron	134706	LINC01720	0.338308	FALSE
sc_23474	chr1	190759828	190760106	278	Intron	134939	LINC01720	0.395683	FALSE
sc_23475	chr1	190778368	190778696	328	Intron	153479	LINC01720	0.35061	FALSE
sc_23476	chr1	190812944	190813327	383	Distal	188055	LINC01720	0.342037	FALSE
sc_23477	chr1	190813328	190813622	294	Distal	188439	LINC01720	0.367347	FALSE
sc_23478	chr1	190826952	190827401	449	Distal	202063	LINC01720	0.380846	FALSE
sc_23479	chr1	190832288	190832489	201	Distal	207399	LINC01720	0.40796	FALSE
sc_23480	chr1	190832500	190832850	350	Distal	207611	LINC01720	0.402857	FALSE
sc_23481	chr1	190843510	190843807	297	Distal	218621	LINC01720	0.363636	FALSE
sc_23482	chr1	190896885	190897086	201	Distal	271996	LINC01720	0.328358	FALSE
sc_23483	chr1	190897130	190897331	201	Distal	272241	LINC01720	0.343284	FALSE
sc_23484	chr1	190975701	190976172	471	Distal	350812	LINC01720	0.430998	FALSE
sc_23485	chr1	190993968	190994169	201	Distal	369079	LINC01720	0.298507	FALSE
sc_23486	chr1	191016880	191017205	325	Distal	391991	LINC01720	0.452308	FALSE
sc_23487	chr1	191017524	191017725	201	Distal	392635	LINC01720	0.383085	FALSE
sc_23488	chr1	191022909	191023252	343	Distal	398020	LINC01720	0.341108	FALSE
sc_23489	chr1	191113842	191114043	201	Distal	488953	LINC01720	0.39801	FALSE
sc_23490	chr1	191142059	191142260	201	Distal	517170	LINC01720	0.313433	FALSE
sc_23491	chr1	191174164	191174927	763	Distal	549275	LINC01720	0.376147	FALSE
sc_23492	chr1	191178555	191178756	201	Distal	553666	LINC01720	0.288557	FALSE
sc_23493	chr1	191260487	191260814	327	Distal	635598	LINC01720	0.363914	FALSE
sc_23494	chr1	191260818	191261810	992	Distal	635929	LINC01720	0.335685	FALSE
sc_23495	chr1	191308950	191309326	376	Distal	684061	LINC01720	0.507979	FALSE
sc_23496	chr1	191309361	191309835	474	Distal	684472	LINC01720	0.42827	FALSE
sc_23497	chr1	191309837	191310038	201	Distal	684948	LINC01720	0.368159	TRUE
sc_23498	chr1	191343134	191343335	201	Distal	718245	LINC01720	0.422886	FALSE
sc_23499	chr1	191455753	191456258	505	Distal	-702199	RGS18	0.332673	FALSE
sc_23500	chr1	191456266	191456687	421	Distal	-701770	RGS18	0.377672	FALSE
sc_23501	chr1	191491376	191491690	314	Distal	-666767	RGS18	0.38535	FALSE
sc_23502	chr1	191491738	191492040	302	Distal	-666417	RGS18	0.370861	FALSE
sc_23503	chr1	191498449	191498650	201	Distal	-659807	RGS18	0.363184	FALSE
sc_23504	chr1	191503999	191504392	393	Distal	-654065	RGS18	0.384224	FALSE
sc_23505	chr1	191530213	191530594	381	Distal	-627863	RGS18	0.375328	FALSE
sc_23506	chr1	191530679	191531074	395	Distal	-627383	RGS18	0.359494	FALSE
sc_23507	chr1	191531206	191531407	201	Distal	-627050	RGS18	0.402985	FALSE
sc_23508	chr1	191541363	191541564	201	Distal	-616893	RGS18	0.39801	FALSE
sc_23509	chr1	191546737	191547074	337	Distal	-611383	RGS18	0.323442	FALSE
sc_23510	chr1	191547108	191547309	201	Distal	-611148	RGS18	0.353234	FALSE
sc_23511	chr1	191552619	191552820	201	Distal	-605637	RGS18	0.348259	FALSE
sc_23512	chr1	191555049	191555391	342	Distal	-603066	RGS18	0.342105	FALSE
sc_23513	chr1	191579242	191579443	201	Distal	-579014	RGS18	0.373134	FALSE
sc_23514	chr1	191641367	191641879	512	Distal	-516578	RGS18	0.408203	FALSE
sc_23515	chr1	191641947	191642152	205	Distal	-516305	RGS18	0.331707	FALSE
sc_23516	chr1	191662921	191663122	201	Distal	-495335	RGS18	0.333333	FALSE
sc_23517	chr1	191665912	191666338	426	Distal	-492119	RGS18	0.321596	FALSE
sc_23518	chr1	191666429	191666630	201	Distal	-491827	RGS18	0.452736	FALSE
sc_23519	chr1	191687582	191687783	201	Distal	-470674	RGS18	0.323383	FALSE
sc_23520	chr1	191687787	191687988	201	Distal	-470469	RGS18	0.378109	FALSE
sc_23521	chr1	191692432	191692761	329	Distal	-465696	RGS18	0.507599	TRUE
sc_23522	chr1	191696485	191696745	260	Distal	-461712	RGS18	0.453846	FALSE
sc_23523	chr1	191734281	191734625	344	Distal	-423832	RGS18	0.331395	TRUE
sc_23524	chr1	191742389	191742590	201	Distal	-415867	RGS18	0.333333	FALSE
sc_23525	chr1	191742707	191743384	677	Distal	-415073	RGS18	0.339734	FALSE
sc_23526	chr1	191758421	191758622	201	Distal	-399835	RGS18	0.368159	FALSE
sc_23527	chr1	191820746	191821212	466	Distal	-337245	RGS18	0.358369	FALSE
sc_23528	chr1	191823184	191823385	201	Distal	-335072	RGS18	0.358209	FALSE
sc_23529	chr1	191823388	191823986	598	Distal	-334471	RGS18	0.424749	FALSE
sc_23530	chr1	191843980	191844181	201	Distal	-314276	RGS18	0.38806	FALSE
sc_23531	chr1	191851266	191851467	201	Distal	-306990	RGS18	0.41791	FALSE
sc_23532	chr1	191851680	191852064	384	Distal	-306393	RGS18	0.385417	FALSE
sc_23533	chr1	191912933	191913134	201	Intron	-245323	RGS18	0.378109	FALSE
sc_23534	chr1	191913162	191913478	316	Intron	-244979	RGS18	0.335443	FALSE
sc_23535	chr1	191913543	191913744	201	Intron	-244713	RGS18	0.328358	FALSE
sc_23536	chr1	191993626	191993827	201	Intron	-164630	RGS18	0.402985	FALSE
sc_23537	chr1	192041147	192041348	201	Distal	-117109	RGS18	0.358209	FALSE
sc_23538	chr1	192041515	192041961	446	Distal	-116496	RGS18	0.345291	FALSE
sc_23539	chr1	192053549	192054187	638	Distal	-104270	RGS18	0.338558	FALSE
sc_23540	chr1	192080506	192081032	526	Distal	-77425	RGS18	0.334601	FALSE
sc_23541	chr1	192107985	192108186	201	Distal	-50271	RGS18	0.393035	FALSE
sc_23542	chr1	192108214	192108415	201	Distal	-50042	RGS18	0.517413	FALSE
sc_23543	chr1	192108427	192108718	291	Distal	-49739	RGS18	0.381443	FALSE
sc_23544	chr1	192158259	192158571	312	Promoter	0	RGS18	0.342949	FALSE
sc_23545	chr1	192158990	192159309	319	Promoter	315	RGS18	0.382445	FALSE
sc_23546	chr1	192162084	192162653	569	Intron	3409	RGS18	0.404218	FALSE
sc_23547	chr1	192167790	192168194	404	Intron	9115	RGS18	0.368812	FALSE
sc_23548	chr1	192170122	192170323	201	Intron	11447	RGS18	0.41791	FALSE
sc_23549	chr1	192170376	192170577	201	Intron	11701	RGS18	0.422886	FALSE
sc_23550	chr1	192171984	192172185	201	Intron	13309	RGS18	0.442786	FALSE
sc_23551	chr1	192204255	192204904	649	Distal	45580	RGS18	0.3698	FALSE
sc_23552	chr1	192311391	192311592	201	Distal	-5400	RGS21	0.323383	TRUE
sc_23553	chr1	192357733	192357934	201	Intron	40742	RGS21	0.283582	FALSE
sc_23554	chr1	192357971	192358172	201	Intron	40980	RGS21	0.402985	FALSE
sc_23555	chr1	192358226	192358427	201	Intron	41235	RGS21	0.328358	FALSE
sc_23556	chr1	192379574	192380000	426	Distal	62583	RGS21	0.349765	FALSE
sc_23557	chr1	192399208	192399409	201	Distal	82217	RGS21	0.447761	FALSE
sc_23558	chr1	192436526	192436727	201	Distal	119535	RGS21	0.373134	FALSE
sc_23559	chr1	192436750	192436951	201	Distal	119759	RGS21	0.368159	FALSE
sc_23560	chr1	192443650	192444110	460	Distal	126659	RGS21	0.332609	FALSE
sc_23561	chr1	192445694	192446123	429	Distal	128703	RGS21	0.333333	TRUE
sc_23562	chr1	192446151	192446399	248	Distal	129160	RGS21	0.387097	FALSE
sc_23563	chr1	192462709	192462927	218	Distal	-112800	RGS1	0.444954	FALSE
sc_23564	chr1	192462963	192463164	201	Distal	-112563	RGS1	0.39801	FALSE
sc_23565	chr1	192473940	192474148	208	Distal	-101579	RGS1	0.355769	FALSE
sc_23566	chr1	192474201	192474610	409	Distal	-101117	RGS1	0.361858	TRUE
sc_23567	chr1	192476719	192477107	388	Distal	-98620	RGS1	0.469072	FALSE
sc_23568	chr1	192477117	192477318	201	Distal	-98409	RGS1	0.422886	FALSE
sc_23569	chr1	192477658	192477937	279	Distal	-97790	RGS1	0.318996	TRUE
sc_23570	chr1	192489808	192490172	364	Distal	-85555	RGS1	0.412088	FALSE
sc_23571	chr1	192506782	192507183	401	Distal	-68544	RGS1	0.359102	FALSE
sc_23572	chr1	192512393	192512794	401	Distal	-62933	RGS1	0.456359	FALSE
sc_23573	chr1	192512808	192513009	201	Distal	-62718	RGS1	0.358209	FALSE
sc_23574	chr1	192516596	192516797	201	Distal	-58930	RGS1	0.378109	FALSE
sc_23575	chr1	192516812	192517197	385	Distal	-58530	RGS1	0.397403	FALSE
sc_23576	chr1	192521751	192522063	312	Intron	-53664	RGS1	0.400641	FALSE
sc_23577	chr1	192530013	192530214	201	Intron	-45513	RGS1	0.412935	FALSE
sc_23578	chr1	192530218	192530571	353	Exon	-45156	RGS1	0.373938	FALSE
sc_23579	chr1	192531056	192531409	353	Intron	-44318	RGS1	0.399433	FALSE
sc_23580	chr1	192531410	192531611	201	Intron	-44116	RGS1	0.437811	FALSE
sc_23581	chr1	192538776	192538977	201	Intron	-36750	RGS1	0.39801	FALSE
sc_23582	chr1	192539000	192539753	753	Intron	-35974	RGS1	0.390438	FALSE
sc_23583	chr1	192539762	192540148	386	Intron	-35579	RGS1	0.398964	TRUE
sc_23584	chr1	192544840	192545126	286	Intron	-30601	RGS1	0.346154	FALSE
sc_23585	chr1	192545201	192545402	201	Intron	-30325	RGS1	0.422886	FALSE
sc_23586	chr1	192545470	192545671	201	Intron	-30056	RGS1	0.353234	FALSE
sc_23587	chr1	192545840	192546041	201	Intron	-29686	RGS1	0.323383	FALSE
sc_23588	chr1	192546062	192546291	229	Intron	-29436	RGS1	0.436681	FALSE
sc_23589	chr1	192546342	192546543	201	Intron	-29184	RGS1	0.363184	FALSE
sc_23590	chr1	192550673	192550874	201	Intron	-24853	RGS1	0.363184	FALSE
sc_23591	chr1	192550909	192551110	201	Intron	-24617	RGS1	0.422886	FALSE
sc_23592	chr1	192551115	192551752	637	Intron	-23975	RGS1	0.44741	FALSE
sc_23593	chr1	192575429	192575630	201	Promoter	-97	RGS1	0.328358	FALSE
sc_23594	chr1	192575650	192575851	201	Promoter	0	RGS1	0.452736	FALSE
sc_23595	chr1	192575905	192576106	201	Promoter	131	RGS1	0.343284	FALSE
sc_23596	chr1	192579077	192579665	588	3' UTR	3303	RGS1	0.404762	FALSE
sc_23597	chr1	192580342	192580678	336	Distal	4568	RGS1	0.395833	TRUE
sc_23598	chr1	192580770	192581583	813	Distal	4996	RGS1	0.377614	FALSE
sc_23599	chr1	192599428	192599629	201	Distal	23654	RGS1	0.378109	FALSE
sc_23600	chr1	192609139	192610024	885	Distal	-26114	RGS13	0.424859	FALSE
sc_23601	chr1	192629680	192629966	286	Distal	-6172	RGS13	0.391608	FALSE
sc_23602	chr1	192639780	192639988	208	Intron	3636	RGS13	0.360577	FALSE
sc_23603	chr1	192639998	192640534	536	Intron	3854	RGS13	0.350746	FALSE
sc_23604	chr1	192645910	192646414	504	Exon	1380	RGS13	0.359127	FALSE
sc_23605	chr1	192651935	192652136	201	Intron	7405	RGS13	0.378109	FALSE
sc_23606	chr1	192652143	192652561	418	Intron	7613	RGS13	0.454545	FALSE
sc_23607	chr1	192652578	192652781	203	Intron	8048	RGS13	0.35468	FALSE
sc_23608	chr1	192654565	192655150	585	Intron	10035	RGS13	0.374359	FALSE
sc_23609	chr1	192655153	192655354	201	Intron	10623	RGS13	0.39801	FALSE
sc_23610	chr1	192678002	192678513	511	Distal	33472	RGS13	0.360078	FALSE
sc_23611	chr1	192679023	192679422	399	Distal	34493	RGS13	0.388471	FALSE
sc_23612	chr1	192709458	192709849	391	Distal	64928	RGS13	0.434783	FALSE
sc_23613	chr1	192713832	192714374	542	Distal	69302	RGS13	0.516605	TRUE
sc_23614	chr1	192722474	192722675	201	Distal	77944	RGS13	0.313433	FALSE
sc_23615	chr1	192722720	192722921	201	Distal	78190	RGS13	0.378109	FALSE
sc_23616	chr1	192722962	192723278	316	Distal	78432	RGS13	0.471519	FALSE
sc_23617	chr1	192756746	192756965	219	Distal	-52074	RGS2	0.356164	FALSE
sc_23618	chr1	192756975	192757408	433	Distal	-51631	RGS2	0.415704	FALSE
sc_23619	chr1	192764715	192764916	201	Distal	-44123	RGS2	0.383085	FALSE
sc_23620	chr1	192764958	192765159	201	Distal	-43880	RGS2	0.41791	FALSE
sc_23621	chr1	192765178	192765379	201	Distal	-43660	RGS2	0.41791	FALSE
sc_23622	chr1	192782665	192782866	201	Distal	-26173	RGS2	0.39801	FALSE
sc_23623	chr1	192788034	192788505	471	Distal	-20534	RGS2	0.447983	FALSE
sc_23624	chr1	192797770	192797971	201	Distal	-11068	RGS2	0.393035	FALSE
sc_23625	chr1	192797989	192798190	201	Distal	-10849	RGS2	0.482587	FALSE
sc_23626	chr1	192798208	192798409	201	Distal	-10630	RGS2	0.422886	FALSE
sc_23627	chr1	192807599	192807809	210	Distal	-1230	RGS2	0.361905	TRUE
sc_23628	chr1	192807990	192809835	1845	Promoter	0	RGS2	0.543631	FALSE
sc_23629	chr1	192810266	192810467	201	Exon	1124	RGS2	0.447761	FALSE
sc_23630	chr1	192814921	192815122	201	Distal	5779	RGS2	0.432836	FALSE
sc_23631	chr1	192821591	192822078	487	Distal	12449	RGS2	0.390144	FALSE
sc_23632	chr1	192830633	192830942	309	Distal	21491	RGS2	0.446602	FALSE
sc_23633	chr1	192830944	192831409	465	Distal	21802	RGS2	0.477419	FALSE
sc_23634	chr1	192831793	192831994	201	Distal	22651	RGS2	0.412935	FALSE
sc_23635	chr1	192850224	192850425	201	Distal	41082	RGS2	0.333333	FALSE
sc_23636	chr1	192850479	192850680	201	Distal	41337	RGS2	0.457711	FALSE
sc_23637	chr1	192850771	192850972	201	Distal	41629	RGS2	0.368159	FALSE
sc_23638	chr1	192851746	192852351	605	Distal	42604	RGS2	0.373554	FALSE
sc_23639	chr1	192904405	192904635	230	Distal	43622	LINC01032	0.395652	FALSE
sc_23640	chr1	192904655	192904872	217	Distal	43385	LINC01032	0.387097	FALSE
sc_23641	chr1	192907579	192907809	230	Distal	40448	LINC01032	0.413043	FALSE
sc_23642	chr1	192913892	192914093	201	Distal	34164	LINC01032	0.482587	FALSE
sc_23643	chr1	192927436	192927807	371	Distal	20450	LINC01032	0.425876	FALSE
sc_23644	chr1	192927807	192928008	201	Distal	20249	LINC01032	0.298507	FALSE
sc_23645	chr1	192928943	192929144	201	Distal	19113	LINC01032	0.462687	FALSE
sc_23646	chr1	192929170	192929569	399	Distal	18688	LINC01032	0.433584	FALSE
sc_23647	chr1	192951494	192952400	906	Distal	-3238	LINC01032	0.38521	FALSE
sc_23648	chr1	192961377	192961578	201	Distal	-13121	LINC01032	0.393035	FALSE
sc_23649	chr1	192983467	192983668	201	Distal	-35211	LINC01032	0.482587	FALSE
sc_23650	chr1	192983703	192984326	623	Distal	-35447	LINC01032	0.396469	FALSE
sc_23651	chr1	192986116	192986317	201	Distal	37605	UCHL5	0.422886	FALSE
sc_23652	chr1	193019307	193019973	666	Intron	3949	UCHL5	0.291291	TRUE
sc_23653	chr1	193030575	193030776	201	Intron	-1001	UCHL5	0.273632	FALSE
sc_23654	chr1	193042551	193042752	201	Intron	-12977	UCHL5	0.368159	FALSE
sc_23655	chr1	193042805	193043161	356	Intron	-13231	UCHL5	0.401685	TRUE
sc_23656	chr1	193058541	193060344	1803	Promoter	0	UCHL5	0.607876	FALSE
sc_23657	chr1	193104337	193105982	1645	Promoter	0	GLRX2	0.564134	FALSE
sc_23658	chr1	193111675	193112522	847	Distal	-5562	GLRX2	0.449823	TRUE
sc_23659	chr1	193115691	193116177	486	Distal	-5840	CDC73	0.44856	TRUE
sc_23660	chr1	193121091	193122742	1651	Promoter	0	CDC73	0.553604	TRUE
sc_23661	chr1	193155105	193155306	201	Intron	18603	MIR1278	0.293532	FALSE
sc_23662	chr1	193162936	193163487	551	Intron	23167	B3GALT2	0.430127	FALSE
sc_23663	chr1	193180956	193181157	201	Exon	5497	B3GALT2	0.353234	FALSE
sc_23664	chr1	193181158	193181359	201	Exon	5295	B3GALT2	0.427861	FALSE
sc_23665	chr1	193183171	193183373	202	Intron	3281	B3GALT2	0.316832	TRUE
sc_23666	chr1	193185718	193186838	1120	Promoter	0	B3GALT2	0.386607	FALSE
sc_23667	chr1	193190423	193190654	231	Intron	-3770	B3GALT2	0.341991	FALSE
sc_23668	chr1	193212704	193212905	201	Intron	-20121	CDC73	0.358209	FALSE
sc_23669	chr1	193221499	193221700	201	Intron	-11326	CDC73	0.263682	FALSE
sc_23670	chr1	193221730	193222002	272	Intron	-11024	CDC73	0.371324	FALSE
sc_23671	chr1	193285173	193285374	201	Distal	-19371	LINC01031	0.383085	FALSE
sc_23672	chr1	193348414	193348971	557	Intron	43670	LINC01031	0.394973	FALSE
sc_23673	chr1	193349048	193349249	201	Exon	44304	LINC01031	0.393035	FALSE
sc_23674	chr1	193368188	193368389	201	Distal	63444	LINC01031	0.41791	FALSE
sc_23675	chr1	193368422	193368623	201	Distal	63678	LINC01031	0.402985	FALSE
sc_23676	chr1	193368677	193368878	201	Distal	63933	LINC01031	0.383085	FALSE
sc_23677	chr1	193372573	193372956	383	Distal	67829	LINC01031	0.399478	FALSE
sc_23678	chr1	193406482	193406838	356	Distal	101738	LINC01031	0.33427	FALSE
sc_23679	chr1	193406864	193407540	676	Distal	102120	LINC01031	0.343195	TRUE
sc_23680	chr1	193418052	193418675	623	Distal	113308	LINC01031	0.398074	FALSE
sc_23681	chr1	193418716	193418942	226	Distal	113972	LINC01031	0.345133	FALSE
sc_23682	chr1	193433342	193433543	201	Distal	128598	LINC01031	0.41791	FALSE
sc_23683	chr1	193434188	193434389	201	Distal	129444	LINC01031	0.323383	FALSE
sc_23684	chr1	193457651	193457970	319	Distal	152907	LINC01031	0.404389	FALSE
sc_23685	chr1	193462662	193462870	208	Distal	157918	LINC01031	0.403846	FALSE
sc_23686	chr1	193463069	193463305	236	Distal	158325	LINC01031	0.381356	FALSE
sc_23687	chr1	193463316	193463521	205	Distal	158572	LINC01031	0.365854	FALSE
sc_23688	chr1	193495869	193496106	237	Distal	191125	LINC01031	0.367089	FALSE
sc_23689	chr1	193496130	193496510	380	Distal	191386	LINC01031	0.331579	FALSE
sc_23690	chr1	193533416	193533855	439	Distal	228672	LINC01031	0.353075	FALSE
sc_23691	chr1	193533869	193534336	467	Distal	229125	LINC01031	0.456103	FALSE
sc_23692	chr1	193544989	193545463	474	Distal	240245	LINC01031	0.373418	FALSE
sc_23693	chr1	193558350	193558959	609	Distal	253606	LINC01031	0.403941	FALSE
sc_23694	chr1	193581114	193582150	1036	Distal	276370	LINC01031	0.447876	FALSE
sc_23695	chr1	193588289	193588500	211	Distal	283545	LINC01031	0.50237	FALSE
sc_23696	chr1	193588508	193588728	220	Distal	283764	LINC01031	0.459091	FALSE
sc_23697	chr1	193588735	193588940	205	Distal	283991	LINC01031	0.507317	FALSE
sc_23698	chr1	193589558	193589759	201	Distal	284814	LINC01031	0.487562	FALSE
sc_23699	chr1	193589815	193590202	387	Distal	285071	LINC01031	0.436693	FALSE
sc_23700	chr1	193626759	193626960	201	Distal	322015	LINC01031	0.412935	FALSE
sc_23701	chr1	193627033	193627234	201	Distal	322289	LINC01031	0.40796	FALSE
sc_23702	chr1	193629539	193630212	673	Distal	324795	LINC01031	0.40416	FALSE
sc_23703	chr1	193630320	193630521	201	Distal	325576	LINC01031	0.383085	FALSE
sc_23704	chr1	193658262	193659348	1086	Distal	353518	LINC01031	0.395948	FALSE
sc_23705	chr1	193680708	193681003	295	Intron	375964	LINC01031	0.413559	TRUE
sc_23706	chr1	193681013	193681270	257	Intron	376269	LINC01031	0.400778	FALSE
sc_23707	chr1	193708079	193708391	312	Intron	403335	LINC01031	0.36859	FALSE
sc_23708	chr1	193714547	193714916	369	Intron	409803	LINC01031	0.325203	FALSE
sc_23709	chr1	193714925	193715688	763	Intron	410181	LINC01031	0.363041	FALSE
sc_23710	chr1	193715730	193715931	201	Intron	410986	LINC01031	0.38806	FALSE
sc_23711	chr1	193730070	193730339	269	Distal	425326	LINC01031	0.390335	FALSE
sc_23712	chr1	193730624	193730825	201	Distal	425880	LINC01031	0.412935	FALSE
sc_23713	chr1	193794214	193794416	202	Distal	489470	LINC01031	0.376238	FALSE
sc_23714	chr1	193794425	193794626	201	Distal	489681	LINC01031	0.393035	FALSE
sc_23715	chr1	193799704	193800337	633	Distal	494960	LINC01031	0.380727	FALSE
sc_23716	chr1	193800419	193800620	201	Distal	495675	LINC01031	0.41791	FALSE
sc_23717	chr1	193865160	193865361	201	Distal	560416	LINC01031	0.412935	FALSE
sc_23718	chr1	193868068	193868269	201	Distal	563324	LINC01031	0.338308	FALSE
sc_23719	chr1	193887777	193887978	201	Distal	583033	LINC01031	0.547264	FALSE
sc_23720	chr1	193916079	193916280	201	Distal	611335	LINC01031	0.472637	FALSE
sc_23721	chr1	193938870	193939071	201	Distal	634126	LINC01031	0.437811	FALSE
sc_23722	chr1	193939078	193939414	336	Distal	634334	LINC01031	0.470238	FALSE
sc_23723	chr1	193971732	193972034	302	Distal	666988	LINC01031	0.34106	FALSE
sc_23724	chr1	194014069	194014270	201	Distal	709325	LINC01031	0.333333	FALSE
sc_23725	chr1	194024701	194025047	346	Distal	719957	LINC01031	0.355491	FALSE
sc_23726	chr1	194048008	194048290	282	Distal	743264	LINC01031	0.386525	FALSE
sc_23727	chr1	194055666	194056704	1038	Distal	750922	LINC01031	0.394027	FALSE
sc_23728	chr1	194069259	194069460	201	Distal	764515	LINC01031	0.39801	FALSE
sc_23729	chr1	194069474	194069790	316	Distal	764730	LINC01031	0.531646	FALSE
sc_23730	chr1	194102662	194102918	256	Distal	797918	LINC01031	0.453125	TRUE
sc_23731	chr1	194102918	194103286	368	Distal	798174	LINC01031	0.529891	FALSE
sc_23732	chr1	194104427	194104908	481	Distal	799683	LINC01031	0.557173	FALSE
sc_23733	chr1	194105197	194105398	201	Distal	800453	LINC01031	0.323383	FALSE
sc_23734	chr1	194105502	194105703	201	Distal	800758	LINC01031	0.38806	FALSE
sc_23735	chr1	194120439	194120640	201	Distal	815695	LINC01031	0.512438	FALSE
sc_23736	chr1	194184682	194184883	201	Intron	879938	LINC01031	0.373134	FALSE
sc_23737	chr1	194214929	194215130	201	Distal	910185	LINC01031	0.393035	FALSE
sc_23738	chr1	194215498	194215859	361	Distal	910754	LINC01031	0.288089	FALSE
sc_23739	chr1	194215892	194216093	201	Distal	911148	LINC01031	0.313433	FALSE
sc_23740	chr1	194216180	194216381	201	Distal	911436	LINC01031	0.298507	FALSE
sc_23741	chr1	194284604	194284805	201	Distal	979860	LINC01031	0.328358	FALSE
sc_23742	chr1	194296724	194297230	506	Distal	991980	LINC01031	0.448617	FALSE
sc_23743	chr1	194300706	194301399	693	Distal	995962	LINC01031	0.379509	FALSE
sc_23744	chr1	194322765	194322966	201	Distal	1018021	LINC01031	0.393035	FALSE
sc_23745	chr1	194367036	194367237	201	Distal	1062292	LINC01031	0.393035	FALSE
sc_23746	chr1	194372153	194373125	972	Distal	1067409	LINC01031	0.323045	FALSE
sc_23747	chr1	194394481	194395267	786	Distal	1089737	LINC01031	0.335878	FALSE
sc_23748	chr1	194395292	194395495	203	Distal	1090548	LINC01031	0.349754	FALSE
sc_23749	chr1	194395744	194396127	383	Distal	1091000	LINC01031	0.328982	FALSE
sc_23750	chr1	194401273	194401474	201	Distal	1096529	LINC01031	0.338308	FALSE
sc_23751	chr1	194401543	194401744	201	Distal	1096799	LINC01031	0.38806	FALSE
sc_23752	chr1	194402848	194403049	201	Distal	1098104	LINC01031	0.348259	FALSE
sc_23753	chr1	194420528	194420908	380	Distal	1115784	LINC01031	0.592105	FALSE
sc_23754	chr1	194420941	194421142	201	Distal	1116197	LINC01031	0.432836	FALSE
sc_23755	chr1	194424295	194424496	201	Distal	1119551	LINC01031	0.432836	FALSE
sc_23756	chr1	194442843	194443223	380	Distal	1138099	LINC01031	0.360526	FALSE
sc_23757	chr1	194443237	194443639	402	Distal	1138493	LINC01031	0.338308	FALSE
sc_23758	chr1	194465560	194465999	439	Distal	1160816	LINC01031	0.371298	FALSE
sc_23759	chr1	194466741	194467057	316	Distal	1161997	LINC01031	0.405063	TRUE
sc_23760	chr1	194467064	194467265	201	Distal	1162320	LINC01031	0.298507	FALSE
sc_23761	chr1	194512226	194512681	455	Distal	1207482	LINC01031	0.338462	FALSE
sc_23762	chr1	194534867	194535068	201	Distal	1230123	LINC01031	0.467662	FALSE
sc_23763	chr1	194535092	194535484	392	Distal	1230348	LINC01031	0.443878	FALSE
sc_23764	chr1	194564019	194564708	689	Distal	1259275	LINC01031	0.381713	FALSE
sc_23765	chr1	194598066	194598267	201	Distal	1293322	LINC01031	0.38806	FALSE
sc_23766	chr1	194640141	194640342	201	Distal	1335397	LINC01031	0.38806	FALSE
sc_23767	chr1	194654776	194654977	201	Distal	1350032	LINC01031	0.402985	FALSE
sc_23768	chr1	194655022	194655245	223	Distal	1350278	LINC01031	0.421525	FALSE
sc_23769	chr1	194684656	194684857	201	Distal	1379912	LINC01031	0.318408	FALSE
sc_23770	chr1	194699103	194699304	201	Distal	1394359	LINC01031	0.467662	FALSE
sc_23771	chr1	194701622	194702215	593	Distal	1396878	LINC01031	0.39629	FALSE
sc_23772	chr1	194717671	194717872	201	Distal	1412927	LINC01031	0.318408	FALSE
sc_23773	chr1	194717944	194718244	300	Distal	1413200	LINC01031	0.306667	FALSE
sc_23774	chr1	194723115	194723408	293	Distal	1418371	LINC01031	0.293515	FALSE
sc_23775	chr1	194740196	194740397	201	Distal	1435452	LINC01031	0.333333	FALSE
sc_23776	chr1	194740431	194740632	201	Distal	1435687	LINC01031	0.353234	FALSE
sc_23777	chr1	194740677	194740878	201	Distal	1435933	LINC01031	0.313433	FALSE
sc_23778	chr1	194777823	194778024	201	Distal	1473079	LINC01031	0.393035	FALSE
sc_23779	chr1	194778031	194778232	201	Distal	1473287	LINC01031	0.472637	FALSE
sc_23780	chr1	194778243	194778444	201	Distal	1473499	LINC01031	0.318408	FALSE
sc_23781	chr1	194807433	194807634	201	Distal	1502689	LINC01031	0.427861	FALSE
sc_23782	chr1	194930810	194931194	384	Distal	1497013	KCNT2	0.354167	FALSE
sc_23783	chr1	194931235	194931559	324	Distal	1496648	KCNT2	0.419753	FALSE
sc_23784	chr1	194939775	194939989	214	Distal	1488218	KCNT2	0.415888	FALSE
sc_23785	chr1	194940176	194940378	202	Distal	1487829	KCNT2	0.435644	FALSE
sc_23786	chr1	194940397	194940868	471	Distal	1487339	KCNT2	0.392781	FALSE
sc_23787	chr1	194982113	194982314	201	Distal	1445893	KCNT2	0.363184	FALSE
sc_23788	chr1	195098059	195098260	201	Distal	1329947	KCNT2	0.353234	FALSE
sc_23789	chr1	195238513	195238714	201	Distal	1189493	KCNT2	0.577114	FALSE
sc_23790	chr1	195264230	195264687	457	Distal	1163520	KCNT2	0.304158	FALSE
sc_23791	chr1	195311267	195311468	201	Distal	1116739	KCNT2	0.333333	FALSE
sc_23792	chr1	195327670	195328149	479	Distal	1100058	KCNT2	0.361169	FALSE
sc_23793	chr1	195330355	195330671	316	Distal	1097536	KCNT2	0.335443	FALSE
sc_23794	chr1	195394694	195394895	201	Distal	1033312	KCNT2	0.393035	FALSE
sc_23795	chr1	195394995	195395196	201	Distal	1033011	KCNT2	0.422886	FALSE
sc_23796	chr1	195425069	195425270	201	Distal	1002937	KCNT2	0.308458	FALSE
sc_23797	chr1	195425557	195425758	201	Distal	1002449	KCNT2	0.313433	FALSE
sc_23798	chr1	195425853	195426054	201	Distal	1002153	KCNT2	0.308458	FALSE
sc_23799	chr1	195496302	195496503	201	Distal	931704	KCNT2	0.507463	FALSE
sc_23800	chr1	195576538	195576739	201	Distal	851468	KCNT2	0.328358	FALSE
sc_23801	chr1	195576773	195576974	201	Distal	851233	KCNT2	0.39801	FALSE
sc_23802	chr1	195616832	195617033	201	Distal	811174	KCNT2	0.288557	FALSE
sc_23803	chr1	195617217	195617418	201	Distal	810789	KCNT2	0.373134	FALSE
sc_23804	chr1	195618323	195618524	201	Distal	809683	KCNT2	0.358209	FALSE
sc_23805	chr1	195637498	195637910	412	Distal	790297	KCNT2	0.373786	TRUE
sc_23806	chr1	195637939	195638140	201	Distal	790067	KCNT2	0.288557	FALSE
sc_23807	chr1	195663885	195664217	332	Distal	763990	KCNT2	0.445783	FALSE
sc_23808	chr1	195664222	195664423	201	Distal	763784	KCNT2	0.363184	FALSE
sc_23809	chr1	195717466	195717676	210	Distal	710531	KCNT2	0.419048	FALSE
sc_23810	chr1	195717684	195717960	276	Distal	710247	KCNT2	0.376812	TRUE
sc_23811	chr1	195717983	195718379	396	Distal	709828	KCNT2	0.373737	FALSE
sc_23812	chr1	195738668	195738869	201	Distal	689338	KCNT2	0.462687	FALSE
sc_23813	chr1	195739033	195739335	302	Distal	688872	KCNT2	0.380795	FALSE
sc_23814	chr1	195745214	195745536	322	Distal	682671	KCNT2	0.326087	FALSE
sc_23815	chr1	195754707	195755209	502	Distal	672998	KCNT2	0.338645	FALSE
sc_23816	chr1	195763078	195763288	210	Distal	664919	KCNT2	0.457143	FALSE
sc_23817	chr1	195763290	195763723	433	Distal	664484	KCNT2	0.6097	FALSE
sc_23818	chr1	195763733	195764243	510	Distal	663964	KCNT2	0.462745	FALSE
sc_23819	chr1	195789388	195789707	319	Distal	638500	KCNT2	0.404389	FALSE
sc_23820	chr1	195865979	195866363	384	Distal	561844	KCNT2	0.333333	FALSE
sc_23821	chr1	195866366	195866740	374	Distal	561467	KCNT2	0.34492	FALSE
sc_23822	chr1	195866771	195866972	201	Distal	561235	KCNT2	0.447761	FALSE
sc_23823	chr1	195878402	195878603	201	Distal	549604	KCNT2	0.502488	FALSE
sc_23824	chr1	195939923	195940167	244	Distal	488040	KCNT2	0.430328	TRUE
sc_23825	chr1	195940176	195940385	209	Distal	487822	KCNT2	0.392344	FALSE
sc_23826	chr1	195952244	195952445	201	Distal	475762	KCNT2	0.447761	FALSE
sc_23827	chr1	195958116	195958526	410	Distal	469681	KCNT2	0.407317	FALSE
sc_23828	chr1	195965158	195965359	201	Distal	462848	KCNT2	0.368159	FALSE
sc_23829	chr1	195984817	195985018	201	Distal	443189	KCNT2	0.353234	FALSE
sc_23830	chr1	196004135	196004336	201	Distal	423871	KCNT2	0.333333	FALSE
sc_23831	chr1	196097115	196098349	1234	Distal	329858	KCNT2	0.388169	TRUE
sc_23832	chr1	196098375	196098595	220	Distal	329612	KCNT2	0.331818	FALSE
sc_23833	chr1	196115413	196116031	618	Distal	312176	KCNT2	0.402913	FALSE
sc_23834	chr1	196196595	196196928	333	Distal	231279	KCNT2	0.369369	FALSE
sc_23835	chr1	196209246	196209447	201	Distal	218760	KCNT2	0.472637	TRUE
sc_23836	chr1	196215991	196216192	201	Distal	212015	KCNT2	0.273632	FALSE
sc_23837	chr1	196303745	196304102	357	Intron	124105	KCNT2	0.420168	FALSE
sc_23838	chr1	196309440	196309734	294	Intron	118473	KCNT2	0.302721	TRUE
sc_23839	chr1	196311868	196312069	201	Intron	116138	KCNT2	0.278607	FALSE
sc_23840	chr1	196317992	196318251	259	Intron	109956	KCNT2	0.397683	TRUE
sc_23841	chr1	196325124	196325325	201	Intron	102882	KCNT2	0.393035	FALSE
sc_23842	chr1	196393211	196393586	375	Intron	34621	KCNT2	0.328	FALSE
sc_23843	chr1	196393744	196394659	915	Intron	33548	KCNT2	0.37377	FALSE
sc_23844	chr1	196428094	196428295	201	Promoter	0	KCNT2	0.383085	FALSE
sc_23845	chr1	196428525	196428726	201	Promoter	-319	KCNT2	0.427861	FALSE
sc_23846	chr1	196428741	196428942	201	Promoter	-535	KCNT2	0.393035	FALSE
sc_23847	chr1	196450411	196450971	560	Intron	14416	KCNT2	0.373214	FALSE
sc_23848	chr1	196479570	196479771	201	Intron	-14184	KCNT2	0.447761	FALSE
sc_23849	chr1	196524090	196524428	338	Intron	58053	MIR4735	0.37574	FALSE
sc_23850	chr1	196527724	196527925	201	Intron	54556	MIR4735	0.373134	FALSE
sc_23851	chr1	196537998	196538368	370	Intron	44113	MIR4735	0.527027	FALSE
sc_23852	chr1	196538372	196538822	450	Intron	43659	MIR4735	0.442222	FALSE
sc_23853	chr1	196543691	196543899	208	Intron	38582	MIR4735	0.370192	FALSE
sc_23854	chr1	196543924	196544318	394	Intron	38163	MIR4735	0.337563	FALSE
sc_23855	chr1	196569536	196569846	310	Intron	12635	MIR4735	0.377419	FALSE
sc_23856	chr1	196598938	196599139	201	Intron	9220	KCNT2	0.39801	FALSE
sc_23857	chr1	196607806	196609584	1778	Promoter	0	KCNT2	0.524747	FALSE
sc_23858	chr1	196624382	196624583	201	Distal	-15158	KCNT2	0.318408	FALSE
sc_23859	chr1	196649994	196650629	635	Distal	-1249	CFH	0.55748	FALSE
sc_23860	chr1	196650633	196650834	201	Distal	-1044	CFH	0.393035	FALSE
sc_23861	chr1	196650835	196651036	201	Promoter	-842	CFH	0.353234	FALSE
sc_23862	chr1	196660790	196661628	838	Intron	8735	CFH	0.347255	TRUE
sc_23863	chr1	196661628	196661829	201	Intron	9573	CFH	0.373134	FALSE
sc_23864	chr1	196708080	196708406	326	Intron	-28502	CFH	0.395706	FALSE
sc_23865	chr1	196723404	196723659	255	Intron	-13249	CFH	0.513725	TRUE
sc_23866	chr1	196731883	196732084	201	Intron	-4824	CFH	0.283582	FALSE
sc_23867	chr1	196870639	196870840	201	Intron	-17174	CFHR4	0.442786	FALSE
sc_23868	chr1	196877959	196878385	426	Intron	-9629	CFHR4	0.589202	FALSE
sc_23869	chr1	196878430	196878638	208	Intron	-9376	CFHR4	0.375	FALSE
sc_23870	chr1	196897181	196897820	639	Intron	9079	CFHR4	0.558685	FALSE
sc_23871	chr1	196897821	196898038	217	Intron	9719	CFHR4	0.456221	FALSE
sc_23872	chr1	196909622	196909823	201	Intron	21520	CFHR4	0.402985	FALSE
sc_23873	chr1	196982665	196983053	388	Exon	5110	CFHR5	0.322165	FALSE
sc_23874	chr1	196997514	196997715	201	Intron	19959	CFHR5	0.383085	FALSE
sc_23875	chr1	197087747	197087948	201	Intron	-20481	F13B	0.378109	FALSE
sc_23876	chr1	197101986	197102223	237	Exon	32921	ASPM	0.421941	FALSE
sc_23877	chr1	197102995	197103907	912	Exon	31237	ASPM	0.375	FALSE
sc_23878	chr1	197146019	197146598	579	Promoter	96	ASPM	0.626943	FALSE
sc_23879	chr1	197146601	197147250	649	Promoter	0	ASPM	0.451464	FALSE
sc_23880	chr1	197180157	197180789	632	Intron	19732	ZBTB41	0.35443	TRUE
sc_23881	chr1	197189489	197189690	201	Intron	10831	ZBTB41	0.348259	FALSE
sc_23882	chr1	197189712	197190335	623	Intron	10186	ZBTB41	0.4687	FALSE
sc_23883	chr1	197200254	197200455	201	Promoter	66	ZBTB41	0.402985	FALSE
sc_23884	chr1	197200466	197201868	1402	Promoter	0	ZBTB41	0.53923	FALSE
sc_23885	chr1	197201893	197202290	397	Distal	-1352	ZBTB41	0.458438	FALSE
sc_23886	chr1	197223887	197224699	812	Distal	-23346	ZBTB41	0.307882	TRUE
sc_23887	chr1	197234202	197234571	369	Distal	-33633	CRB1	0.420054	FALSE
sc_23888	chr1	197234575	197235476	901	Distal	-32728	CRB1	0.427303	FALSE
sc_23889	chr1	197268017	197268525	508	Promoter	0	CRB1	0.454724	FALSE
sc_23890	chr1	197268650	197268851	201	Promoter	238	CRB1	0.313433	FALSE
sc_23891	chr1	197268859	197269504	645	Promoter	447	CRB1	0.381395	FALSE
sc_23892	chr1	197274724	197275376	652	Intron	6312	CRB1	0.384969	FALSE
sc_23893	chr1	197276741	197276942	201	Intron	8329	CRB1	0.368159	FALSE
sc_23894	chr1	197277170	197277525	355	Intron	8758	CRB1	0.366197	FALSE
sc_23895	chr1	197281294	197281495	201	Intron	12882	CRB1	0.437811	FALSE
sc_23896	chr1	197285118	197285319	201	Intron	16706	CRB1	0.368159	FALSE
sc_23897	chr1	197285323	197285706	383	Intron	16911	CRB1	0.399478	FALSE
sc_23898	chr1	197304437	197305111	674	Intron	36025	CRB1	0.409496	FALSE
sc_23899	chr1	197305880	197307006	1126	Intron	37468	CRB1	0.398757	FALSE
sc_23900	chr1	197314463	197315892	1429	Intron	-44457	CRB1	0.351994	FALSE
sc_23901	chr1	197320916	197321583	667	Intron	-38766	CRB1	0.403298	FALSE
sc_23902	chr1	197327660	197328315	655	Intron	-32034	CRB1	0.355725	TRUE
sc_23903	chr1	197328473	197329048	575	5' UTR	-31301	CRB1	0.455652	FALSE
sc_23904	chr1	197335440	197336015	575	Intron	-24334	CRB1	0.467826	TRUE
sc_23905	chr1	197336065	197336279	214	Intron	-24070	CRB1	0.392523	FALSE
sc_23906	chr1	197356626	197357215	589	Exon	-3134	CRB1	0.438031	FALSE
sc_23907	chr1	197360073	197360274	201	Promoter	-75	CRB1	0.457711	FALSE
sc_23908	chr1	197360286	197360610	324	Promoter	0	CRB1	0.484568	FALSE
sc_23909	chr1	197404561	197404762	201	Intron	-9067	CRB1	0.313433	FALSE
sc_23910	chr1	197404765	197405295	530	Intron	-8534	CRB1	0.483019	FALSE
sc_23911	chr1	197428659	197429070	411	Exon	5849	CRB1	0.350365	FALSE
sc_23912	chr1	197435339	197435749	410	Exon	-6421	CRB1	0.446341	FALSE
sc_23913	chr1	197438319	197438520	201	Intron	-3650	CRB1	0.38806	FALSE
sc_23914	chr1	197442106	197442495	389	Promoter	0	CRB1	0.421594	FALSE
sc_23915	chr1	197457493	197457694	201	Intron	15324	CRB1	0.41791	FALSE
sc_23916	chr1	197463297	197463680	383	Intron	21128	CRB1	0.35248	FALSE
sc_23917	chr1	197463856	197464641	785	Intron	21687	CRB1	0.398726	FALSE
sc_23918	chr1	197470964	197471941	977	Intron	28795	CRB1	0.432958	FALSE
sc_23919	chr1	197472765	197472966	201	Intron	30596	CRB1	0.447761	FALSE
sc_23920	chr1	197480908	197481109	201	Distal	38739	CRB1	0.318408	FALSE
sc_23921	chr1	197511070	197511356	286	Intron	35417	DENND1B	0.318182	FALSE
sc_23922	chr1	197514835	197515036	201	Intron	31737	DENND1B	0.393035	FALSE
sc_23923	chr1	197521207	197521408	201	Intron	25365	DENND1B	0.393035	TRUE
sc_23924	chr1	197526096	197526297	201	Intron	20476	DENND1B	0.378109	FALSE
sc_23925	chr1	197553740	197554233	493	Intron	-6968	DENND1B	0.381339	FALSE
sc_23926	chr1	197563987	197564450	463	Intron	-17215	DENND1B	0.345572	FALSE
sc_23927	chr1	197564725	197564926	201	Intron	-17953	DENND1B	0.378109	FALSE
sc_23928	chr1	197572596	197572797	201	Intron	10423	DENND1B	0.557214	FALSE
sc_23929	chr1	197581212	197581413	201	Intron	1807	DENND1B	0.328358	FALSE
sc_23930	chr1	197615023	197615231	208	Intron	-31804	DENND1B	0.384615	FALSE
sc_23931	chr1	197615238	197615501	263	Intron	-32019	DENND1B	0.39924	TRUE
sc_23932	chr1	197637537	197638833	1296	Intron	19517	DENND1B	0.382716	FALSE
sc_23933	chr1	197641223	197641536	313	Intron	16814	DENND1B	0.27476	FALSE
sc_23934	chr1	197660462	197660920	458	Intron	-2113	DENND1B	0.358079	FALSE
sc_23935	chr1	197663139	197663340	201	Intron	-4790	DENND1B	0.333333	FALSE
sc_23936	chr1	197663389	197663782	393	Intron	-5040	DENND1B	0.391858	FALSE
sc_23937	chr1	197696447	197696736	289	Intron	-38098	DENND1B	0.33564	FALSE
sc_23938	chr1	197733504	197733736	232	Intron	1793	DENND1B	0.474138	FALSE
sc_23939	chr1	197773789	197773990	201	Promoter	617	DENND1B	0.343284	FALSE
sc_23940	chr1	197774039	197774240	201	Promoter	367	DENND1B	0.333333	FALSE
sc_23941	chr1	197774461	197776686	2225	Promoter	0	DENND1B	0.573483	FALSE
sc_23942	chr1	197800866	197801067	201	Distal	-25171	DENND1B	0.606965	FALSE
sc_23943	chr1	197801342	197801543	201	Distal	-25647	DENND1B	0.60199	FALSE
sc_23944	chr1	197842201	197842551	350	Distal	-60096	C1orf53	0.411429	FALSE
sc_23945	chr1	197869015	197869216	201	Distal	-33431	C1orf53	0.452736	TRUE
sc_23946	chr1	197890776	197891252	476	Distal	-11395	C1orf53	0.426471	FALSE
sc_23947	chr1	197891327	197891528	201	Distal	-11119	C1orf53	0.383085	FALSE
sc_23948	chr1	197902071	197902287	216	Promoter	-360	C1orf53	0.430556	FALSE
sc_23949	chr1	197902300	197903507	1207	Promoter	0	C1orf53	0.597349	TRUE
sc_23950	chr1	197915864	197916426	562	Promoter	28	LHX9	0.61032	FALSE
sc_23951	chr1	197917519	197917720	201	Promoter	121	LHX9	0.527363	FALSE
sc_23952	chr1	197917890	197918435	545	Promoter	492	LHX9	0.636697	FALSE
sc_23953	chr1	197924565	197924842	277	Intron	7167	LHX9	0.382671	TRUE
sc_23954	chr1	197955569	197956124	555	Distal	38171	LHX9	0.4	FALSE
sc_23955	chr1	197965754	197966066	312	Distal	48356	LHX9	0.458333	FALSE
sc_23956	chr1	197973278	197973581	303	Distal	55880	LHX9	0.369637	FALSE
sc_23957	chr1	197998425	197998626	201	Distal	81027	LHX9	0.383085	FALSE
sc_23958	chr1	198013230	198013431	201	Distal	95832	LHX9	0.363184	FALSE
sc_23959	chr1	198024472	198024849	377	Distal	107074	LHX9	0.411141	FALSE
sc_23960	chr1	198024899	198025126	227	Distal	107501	LHX9	0.400881	FALSE
sc_23961	chr1	198068409	198068792	383	Distal	-88171	NEK7	0.394256	TRUE
sc_23962	chr1	198087132	198087333	201	Distal	-69630	NEK7	0.348259	FALSE
sc_23963	chr1	198088443	198088660	217	Distal	-68303	NEK7	0.40553	TRUE
sc_23964	chr1	198088681	198088882	201	Distal	-68081	NEK7	0.482587	FALSE
sc_23965	chr1	198102059	198102261	202	Distal	-54702	NEK7	0.306931	FALSE
sc_23966	chr1	198102408	198102637	229	Distal	-54326	NEK7	0.353712	FALSE
sc_23967	chr1	198102642	198103138	496	Distal	-53825	NEK7	0.413306	FALSE
sc_23968	chr1	198156226	198156435	209	Promoter	-528	NEK7	0.454545	FALSE
sc_23969	chr1	198156478	198157992	1514	Promoter	0	NEK7	0.632761	FALSE
sc_23970	chr1	198157994	198158199	205	Promoter	874	NEK7	0.492683	FALSE
sc_23971	chr1	198158432	198159305	873	Intron	1312	NEK7	0.531501	FALSE
sc_23972	chr1	198159309	198159542	233	Intron	2189	NEK7	0.429185	FALSE
sc_23973	chr1	198166981	198167182	201	Intron	9861	NEK7	0.432836	FALSE
sc_23974	chr1	198186401	198186602	201	Intron	-20272	NEK7	0.41791	FALSE
sc_23975	chr1	198198461	198198785	324	Intron	-8089	NEK7	0.425926	FALSE
sc_23976	chr1	198203457	198204128	671	Intron	-2746	NEK7	0.409836	FALSE
sc_23977	chr1	198204577	198204778	201	Intron	-2096	NEK7	0.517413	FALSE
sc_23978	chr1	198204786	198205628	842	Intron	-1246	NEK7	0.38361	FALSE
sc_23979	chr1	198220100	198220301	201	Promoter	-498	NEK7	0.323383	FALSE
sc_23980	chr1	198234666	198235067	401	Intron	13868	NEK7	0.436409	FALSE
sc_23981	chr1	198238155	198238459	304	Intron	17357	NEK7	0.493421	FALSE
sc_23982	chr1	198238464	198238665	201	Intron	17666	NEK7	0.383085	FALSE
sc_23983	chr1	198253717	198253950	233	Intron	-23754	NEK7	0.476395	FALSE
sc_23984	chr1	198265101	198265586	485	Intron	-12118	NEK7	0.430928	FALSE
sc_23985	chr1	198269195	198269399	204	Intron	-8305	NEK7	0.372549	FALSE
sc_23986	chr1	198269416	198269620	204	Intron	-8084	NEK7	0.27451	FALSE
sc_23987	chr1	198296031	198296577	546	Intron	18328	NEK7	0.388278	FALSE
sc_23988	chr1	198298705	198299183	478	Intron	21002	NEK7	0.416318	FALSE
sc_23989	chr1	198316123	198316325	202	Intron	38420	NEK7	0.425743	FALSE
sc_23990	chr1	198316333	198316540	207	Intron	38630	NEK7	0.400966	FALSE
sc_23991	chr1	198316564	198317021	457	Intron	38861	NEK7	0.382932	FALSE
sc_23992	chr1	198320568	198320769	201	3' UTR	42865	NEK7	0.288557	FALSE
sc_23993	chr1	198320788	198321086	298	3' UTR	43085	NEK7	0.402685	FALSE
sc_23994	chr1	198332340	198332541	201	Distal	54637	NEK7	0.432836	FALSE
sc_23995	chr1	198332581	198332784	203	Distal	54878	NEK7	0.433498	FALSE
sc_23996	chr1	198439350	198439551	201	Distal	161647	NEK7	0.507463	FALSE
sc_23997	chr1	198462645	198463162	517	Distal	184942	NEK7	0.413926	FALSE
sc_23998	chr1	198465216	198465417	201	Distal	187513	NEK7	0.432836	FALSE
sc_23999	chr1	198465424	198465892	468	Distal	187721	NEK7	0.339744	TRUE
sc_24000	chr1	198467405	198467826	421	Distal	189702	NEK7	0.420428	FALSE
sc_24001	chr1	198481759	198481960	201	Distal	204056	NEK7	0.39801	FALSE
sc_24002	chr1	198481988	198482189	201	Distal	204285	NEK7	0.348259	FALSE
sc_24003	chr1	198490725	198491437	712	Distal	213022	NEK7	0.453652	FALSE
sc_24004	chr1	198496979	198498176	1197	Distal	219276	NEK7	0.422723	FALSE
sc_24005	chr1	198500016	198500359	343	Distal	222313	NEK7	0.335277	FALSE
sc_24006	chr1	198500364	198500565	201	Distal	222661	NEK7	0.40796	FALSE
sc_24007	chr1	198519562	198521220	1658	Distal	241859	NEK7	0.38661	FALSE
sc_24008	chr1	198524290	198524491	201	Intron	246587	NEK7	0.442786	FALSE
sc_24009	chr1	198531940	198532263	323	Intron	254237	NEK7	0.433437	FALSE
sc_24010	chr1	198535770	198535971	201	Intron	258067	NEK7	0.412935	FALSE
sc_24011	chr1	198543716	198544163	447	Distal	266013	NEK7	0.337808	FALSE
sc_24012	chr1	198553786	198553987	201	Distal	273229	MIR181A1HG	0.402985	FALSE
sc_24013	chr1	198554023	198554224	201	Distal	272992	MIR181A1HG	0.323383	FALSE
sc_24014	chr1	198554238	198554439	201	Distal	272777	MIR181A1HG	0.348259	FALSE
sc_24015	chr1	198560162	198560363	201	Distal	266853	MIR181A1HG	0.41791	FALSE
sc_24016	chr1	198575833	198576297	464	Distal	250919	MIR181A1HG	0.387931	FALSE
sc_24017	chr1	198597522	198597723	201	Distal	229493	MIR181A1HG	0.323383	FALSE
sc_24018	chr1	198597760	198597961	201	Exon	229255	MIR181A1HG	0.477612	FALSE
sc_24019	chr1	198597977	198598178	201	Exon	229038	MIR181A1HG	0.432836	FALSE
sc_24020	chr1	198610398	198610761	363	Distal	216455	MIR181A1HG	0.31405	FALSE
sc_24021	chr1	198612532	198612733	201	Distal	214483	MIR181A1HG	0.402985	FALSE
sc_24022	chr1	198612940	198613141	201	Distal	214075	MIR181A1HG	0.373134	FALSE
sc_24023	chr1	198613169	198613370	201	Distal	213846	MIR181A1HG	0.303483	FALSE
sc_24024	chr1	198620327	198620528	201	Distal	206688	MIR181A1HG	0.358209	FALSE
sc_24025	chr1	198620549	198620750	201	Distal	206466	MIR181A1HG	0.38806	FALSE
sc_24026	chr1	198620882	198621501	619	Distal	205715	MIR181A1HG	0.486268	FALSE
sc_24027	chr1	198624408	198624609	201	Distal	202607	MIR181A1HG	0.412935	FALSE
sc_24028	chr1	198633394	198633595	201	Distal	193621	MIR181A1HG	0.432836	FALSE
sc_24029	chr1	198633604	198634097	493	Distal	193119	MIR181A1HG	0.462475	TRUE
sc_24030	chr1	198637311	198637512	201	Distal	189704	MIR181A1HG	0.318408	FALSE
sc_24031	chr1	198637570	198637771	201	Distal	189445	MIR181A1HG	0.363184	FALSE
sc_24032	chr1	198638650	198638851	201	5' UTR	188365	MIR181A1HG	0.293532	FALSE
sc_24033	chr1	198638860	198639195	335	5' UTR	188021	MIR181A1HG	0.352239	FALSE
sc_24034	chr1	198639201	198639576	375	5' UTR	187640	MIR181A1HG	0.341333	FALSE
sc_24035	chr1	198642413	198642614	201	Intron	184602	MIR181A1HG	0.412935	FALSE
sc_24036	chr1	198651517	198651718	201	Intron	175498	MIR181A1HG	0.298507	FALSE
sc_24037	chr1	198651804	198652005	201	Intron	175211	MIR181A1HG	0.402985	FALSE
sc_24038	chr1	198656489	198656866	377	Intron	170350	MIR181A1HG	0.445623	FALSE
sc_24039	chr1	198664108	198664309	201	Intron	162907	MIR181A1HG	0.338308	FALSE
sc_24040	chr1	198664339	198664800	461	Intron	162416	MIR181A1HG	0.37961	FALSE
sc_24041	chr1	198671302	198671503	201	Intron	155713	MIR181A1HG	0.393035	FALSE
sc_24042	chr1	198681792	198682406	614	Intron	144810	MIR181A1HG	0.387622	FALSE
sc_24043	chr1	198686168	198686369	201	Intron	140847	MIR181A1HG	0.308458	TRUE
sc_24044	chr1	198693850	198694225	375	3' UTR	132991	MIR181A1HG	0.461333	FALSE
sc_24045	chr1	198694315	198694516	201	3' UTR	132700	MIR181A1HG	0.462687	FALSE
sc_24046	chr1	198696259	198696718	459	Exon	130498	MIR181A1HG	0.32244	FALSE
sc_24047	chr1	198696740	198696941	201	Exon	130275	MIR181A1HG	0.432836	FALSE
sc_24048	chr1	198699252	198699453	201	Intron	127763	MIR181A1HG	0.412935	FALSE
sc_24049	chr1	198699467	198699974	507	Exon	127242	MIR181A1HG	0.412229	TRUE
sc_24050	chr1	198713080	198713281	201	Intron	113935	MIR181A1HG	0.348259	FALSE
sc_24051	chr1	198747233	198747434	201	Intron	79782	MIR181A1HG	0.412935	FALSE
sc_24052	chr1	198756045	198756548	503	3' UTR	70668	MIR181A1HG	0.357853	FALSE
sc_24053	chr1	198756562	198756764	202	3' UTR	70452	MIR181A1HG	0.306931	FALSE
sc_24054	chr1	198759906	198760107	201	Distal	67109	MIR181A1HG	0.462687	FALSE
sc_24055	chr1	198762970	198764154	1184	Distal	63062	MIR181A1HG	0.378378	FALSE
sc_24056	chr1	198771687	198771905	218	Distal	55311	MIR181A1HG	0.366972	TRUE
sc_24057	chr1	198774930	198775131	201	Distal	52085	MIR181A1HG	0.452736	FALSE
sc_24058	chr1	198776410	198776806	396	Distal	50410	MIR181A1HG	0.421717	FALSE
sc_24059	chr1	198776832	198777057	225	Distal	50159	MIR181A1HG	0.511111	FALSE
sc_24060	chr1	198778185	198778419	234	Distal	48797	MIR181A1HG	0.529915	FALSE
sc_24061	chr1	198788130	198788331	201	Distal	38885	MIR181A1HG	0.402985	FALSE
sc_24062	chr1	198788353	198788554	201	Distal	38662	MIR181A1HG	0.38806	FALSE
sc_24063	chr1	198788572	198788967	395	Distal	38249	MIR181A1HG	0.486076	TRUE
sc_24064	chr1	198789033	198789234	201	Distal	37982	MIR181A1HG	0.363184	FALSE
sc_24065	chr1	198808625	198808826	201	Intron	18390	MIR181A1HG	0.447761	FALSE
sc_24066	chr1	198829853	198830062	209	Intron	-2638	MIR181A1HG	0.502392	FALSE
sc_24067	chr1	198830067	198830286	219	Intron	-2852	MIR181A1HG	0.474886	TRUE
sc_24068	chr1	198830326	198830701	375	Intron	-3111	MIR181A1HG	0.530667	FALSE
sc_24069	chr1	198830864	198831065	201	Intron	-3649	MIR181A1HG	0.542289	FALSE
sc_24070	chr1	198831913	198832114	201	Intron	-4698	MIR181A1HG	0.353234	FALSE
sc_24071	chr1	198833783	198834366	583	Intron	-6568	MIR181A1HG	0.439108	FALSE
sc_24072	chr1	198845397	198845999	602	Intron	12983	MIR181B1	0.465116	FALSE
sc_24073	chr1	198846473	198846674	201	Intron	12308	MIR181B1	0.402985	FALSE
sc_24074	chr1	198846691	198846950	259	Intron	12032	MIR181B1	0.436293	FALSE
sc_24075	chr1	198858803	198859004	201	Promoter	0	MIR181B1	0.39801	FALSE
sc_24076	chr1	198869521	198869722	201	Intron	-10369	MIR181A1	0.318408	FALSE
sc_24077	chr1	198873849	198874050	201	Intron	-14697	MIR181A1	0.457711	FALSE
sc_24078	chr1	198876282	198877060	778	Intron	-17130	MIR181A1	0.431877	FALSE
sc_24079	chr1	198901376	198901664	288	Intron	35746	MIR181A1HG	0.427083	FALSE
sc_24080	chr1	198902749	198902950	201	Intron	34460	MIR181A1HG	0.557214	FALSE
sc_24081	chr1	198903313	198903817	504	Intron	33593	MIR181A1HG	0.414683	FALSE
sc_24082	chr1	198904463	198904677	214	Intron	32733	MIR181A1HG	0.331776	FALSE
sc_24083	chr1	198909136	198909640	504	Intron	27770	MIR181A1HG	0.331349	FALSE
sc_24084	chr1	198910033	198910234	201	Intron	27176	MIR181A1HG	0.39801	FALSE
sc_24085	chr1	198916013	198916214	201	Intron	21196	MIR181A1HG	0.368159	FALSE
sc_24086	chr1	198916956	198917157	201	Intron	20253	MIR181A1HG	0.437811	FALSE
sc_24087	chr1	198922602	198923149	547	Intron	14261	MIR181A1HG	0.319927	FALSE
sc_24088	chr1	198923155	198923356	201	Intron	14054	MIR181A1HG	0.358209	FALSE
sc_24089	chr1	198929975	198930663	688	Intron	6747	MIR181A1HG	0.412791	FALSE
sc_24090	chr1	198932265	198932476	211	Intron	4934	MIR181A1HG	0.35545	FALSE
sc_24091	chr1	198932596	198932801	205	Intron	4609	MIR181A1HG	0.365854	FALSE
sc_24092	chr1	198933544	198933856	312	Intron	3554	MIR181A1HG	0.317308	FALSE
sc_24093	chr1	198934931	198936061	1130	Intron	1349	MIR181A1HG	0.40177	FALSE
sc_24094	chr1	198936497	198937695	1198	Promoter	0	MIR181A1HG	0.400668	FALSE
sc_24095	chr1	198943619	198944152	533	Distal	-6191	MIR181A1HG	0.405253	FALSE
sc_24096	chr1	198988303	198988504	201	Distal	-27629	LINC01221	0.363184	FALSE
sc_24097	chr1	198988545	198988907	362	Distal	-27226	LINC01221	0.428177	FALSE
sc_24098	chr1	199000913	199001418	505	Distal	-14715	LINC01221	0.427723	FALSE
sc_24099	chr1	199003991	199004403	412	Distal	-11730	LINC01221	0.332524	FALSE
sc_24100	chr1	199009356	199009835	479	Intron	-6298	LINC01221	0.317328	FALSE
sc_24101	chr1	199010637	199011344	707	Intron	-4789	LINC01221	0.408769	FALSE
sc_24102	chr1	199011364	199011566	202	Intron	-4567	LINC01221	0.39604	FALSE
sc_24103	chr1	199020964	199021165	201	Promoter	0	LINC01222	0.452736	FALSE
sc_24104	chr1	199057119	199057320	201	Intron	-36083	LINC01222	0.41791	FALSE
sc_24105	chr1	199057347	199057548	201	Intron	-36311	LINC01222	0.41791	FALSE
sc_24106	chr1	199057549	199057750	201	Intron	-36513	LINC01222	0.457711	FALSE
sc_24107	chr1	199058048	199058259	211	Intron	-37012	LINC01222	0.388626	FALSE
sc_24108	chr1	199058271	199058689	418	Intron	-37235	LINC01222	0.421053	FALSE
sc_24109	chr1	199068561	199069370	809	Intron	-47525	LINC01222	0.330037	FALSE
sc_24110	chr1	199082893	199083578	685	Distal	-61857	LINC01222	0.408759	FALSE
sc_24111	chr1	199083583	199083875	292	Distal	-62547	LINC01222	0.400685	FALSE
sc_24112	chr1	199083898	199084100	202	Distal	-62862	LINC01222	0.282178	FALSE
sc_24113	chr1	199095392	199096007	615	Distal	-74356	LINC01222	0.450407	FALSE
sc_24114	chr1	199112905	199113305	400	Distal	-91869	LINC01222	0.405	FALSE
sc_24115	chr1	199113309	199113993	684	Distal	-92273	LINC01222	0.44152	TRUE
sc_24116	chr1	199151612	199151813	201	Intron	-130576	LINC01222	0.378109	FALSE
sc_24117	chr1	199151862	199152230	368	Intron	-130826	LINC01222	0.347826	FALSE
sc_24118	chr1	199154438	199154893	455	Intron	-133402	LINC01222	0.336264	FALSE
sc_24119	chr1	199172950	199173260	310	Intron	-151914	LINC01222	0.367742	FALSE
sc_24120	chr1	199173329	199173762	433	Intron	-152293	LINC01222	0.357968	FALSE
sc_24121	chr1	199176814	199177215	401	Intron	-155778	LINC01222	0.394015	FALSE
sc_24122	chr1	199217857	199218058	201	Intron	-196821	LINC01222	0.507463	FALSE
sc_24123	chr1	199218127	199218328	201	Intron	-197091	LINC01222	0.567164	FALSE
sc_24124	chr1	199218402	199218603	201	Intron	-197366	LINC01222	0.567164	FALSE
sc_24125	chr1	199243142	199243797	655	Intron	-222106	LINC01222	0.587786	TRUE
sc_24126	chr1	199243810	199244037	227	Intron	-222774	LINC01222	0.409692	FALSE
sc_24127	chr1	199307548	199307876	328	Intron	-286512	LINC01222	0.338415	FALSE
sc_24128	chr1	199313536	199313737	201	Intron	-292500	LINC01222	0.40796	TRUE
sc_24129	chr1	199313788	199313989	201	Intron	-292752	LINC01222	0.348259	FALSE
sc_24130	chr1	199353812	199354375	563	Intron	-332776	LINC01222	0.344583	FALSE
sc_24131	chr1	199354612	199354813	201	Intron	-333576	LINC01222	0.39801	FALSE
sc_24132	chr1	199377822	199378023	201	Intron	-356786	LINC01222	0.402985	FALSE
sc_24133	chr1	199403016	199403217	201	Distal	-381980	LINC01222	0.363184	FALSE
sc_24134	chr1	199403226	199403427	201	Distal	-382190	LINC01222	0.40796	FALSE
sc_24135	chr1	199403484	199403685	201	Distal	-382448	LINC01222	0.373134	FALSE
sc_24136	chr1	199403697	199403898	201	Distal	-382661	LINC01222	0.348259	FALSE
sc_24137	chr1	199437283	199437484	201	Distal	-416247	LINC01222	0.373134	FALSE
sc_24138	chr1	199437500	199437701	201	Distal	-416464	LINC01222	0.373134	FALSE
sc_24139	chr1	199444580	199444781	201	Distal	-423544	LINC01222	0.41791	FALSE
sc_24140	chr1	199453435	199453636	201	Distal	-432399	LINC01222	0.353234	FALSE
sc_24141	chr1	199453653	199453987	334	Distal	-432617	LINC01222	0.428144	FALSE
sc_24142	chr1	199455206	199455407	201	Distal	-434170	LINC01222	0.402985	TRUE
sc_24143	chr1	199460927	199461128	201	Distal	-439891	LINC01222	0.452736	FALSE
sc_24144	chr1	199461135	199461336	201	Distal	-440099	LINC01222	0.40796	FALSE
sc_24145	chr1	199472823	199473520	697	Distal	-451787	LINC01222	0.367288	FALSE
sc_24146	chr1	199523011	199523292	281	Distal	-501975	LINC01222	0.348754	FALSE
sc_24147	chr1	199550232	199550608	376	Distal	-476994	NR5A2	0.351064	FALSE
sc_24148	chr1	199550644	199550877	233	Distal	-476725	NR5A2	0.347639	TRUE
sc_24149	chr1	199550904	199551110	206	Distal	-476492	NR5A2	0.368932	FALSE
sc_24150	chr1	199552006	199552665	659	Distal	-474937	NR5A2	0.352049	TRUE
sc_24151	chr1	199669657	199670236	579	Distal	-357366	NR5A2	0.392055	FALSE
sc_24152	chr1	199684711	199684928	217	Distal	-342674	NR5A2	0.387097	TRUE
sc_24153	chr1	199684978	199685187	209	Distal	-342415	NR5A2	0.397129	FALSE
sc_24154	chr1	199723401	199723883	482	Distal	-303719	NR5A2	0.363071	FALSE
sc_24155	chr1	199725467	199725668	201	Distal	-301934	NR5A2	0.442786	FALSE
sc_24156	chr1	199750121	199750322	201	Distal	-277280	NR5A2	0.402985	FALSE
sc_24157	chr1	199859523	199859982	459	Distal	-167620	NR5A2	0.383442	FALSE
sc_24158	chr1	199953610	199953811	201	Distal	-73791	NR5A2	0.338308	FALSE
sc_24159	chr1	199976613	199976814	201	Distal	-50788	NR5A2	0.447761	FALSE
sc_24160	chr1	200029059	200029743	684	3' UTR	1177	NR5A2	0.624269	FALSE
sc_24161	chr1	200039035	200039445	410	Intron	-3380	NR5A2	0.707317	FALSE
sc_24162	chr1	200039494	200039851	357	Exon	-2974	NR5A2	0.694678	FALSE
sc_24163	chr1	200075574	200075851	277	Intron	31765	NR5A2	0.472924	FALSE
sc_24164	chr1	200076021	200076528	507	Intron	32212	NR5A2	0.402367	FALSE
sc_24165	chr1	200079545	200079915	370	Intron	35736	NR5A2	0.416216	FALSE
sc_24166	chr1	200098700	200099422	722	Intron	54891	NR5A2	0.425208	FALSE
sc_24167	chr1	200116146	200116347	201	Intron	72337	NR5A2	0.422886	FALSE
sc_24168	chr1	200122616	200122817	201	Intron	78807	NR5A2	0.38806	FALSE
sc_24169	chr1	200139714	200139948	234	Intron	95905	NR5A2	0.431624	TRUE
sc_24170	chr1	200158540	200159116	576	Intron	114731	NR5A2	0.407986	FALSE
sc_24171	chr1	200162903	200163230	327	Intron	119094	NR5A2	0.379205	FALSE
sc_24172	chr1	200173905	200174106	201	Exon	130096	NR5A2	0.412935	FALSE
sc_24173	chr1	200174936	200175137	201	3' UTR	131127	NR5A2	0.343284	FALSE
sc_24174	chr1	200180644	200181204	560	Distal	136835	NR5A2	0.519643	TRUE
sc_24175	chr1	200184052	200184699	647	Distal	140243	NR5A2	0.44204	FALSE
sc_24176	chr1	200184707	200184908	201	Distal	140898	NR5A2	0.442786	FALSE
sc_24177	chr1	200185220	200185973	753	Distal	141411	NR5A2	0.536521	FALSE
sc_24178	chr1	200206227	200206428	201	Distal	162418	NR5A2	0.442786	FALSE
sc_24179	chr1	200206437	200206638	201	Distal	162628	NR5A2	0.427861	FALSE
sc_24180	chr1	200225983	200226446	463	Distal	147346	LINC00862	0.425486	FALSE
sc_24181	chr1	200226550	200226751	201	Distal	147041	LINC00862	0.437811	FALSE
sc_24182	chr1	200242454	200242655	201	Distal	131137	LINC00862	0.383085	FALSE
sc_24183	chr1	200242655	200242856	201	Distal	130936	LINC00862	0.487562	FALSE
sc_24184	chr1	200242868	200243557	689	Distal	130235	LINC00862	0.415094	FALSE
sc_24185	chr1	200259426	200259946	520	Distal	113846	LINC00862	0.484615	FALSE
sc_24186	chr1	200279645	200280321	676	Distal	93471	LINC00862	0.420118	TRUE
sc_24187	chr1	200288634	200288839	205	Distal	84953	LINC00862	0.42439	FALSE
sc_24188	chr1	200290076	200290664	588	Distal	83128	LINC00862	0.482993	FALSE
sc_24189	chr1	200301699	200301900	201	Distal	71892	LINC00862	0.378109	FALSE
sc_24190	chr1	200301925	200303318	1393	Distal	70474	LINC00862	0.495334	FALSE
sc_24191	chr1	200303565	200304154	589	Distal	69638	LINC00862	0.468591	FALSE
sc_24192	chr1	200304194	200304402	208	Distal	69390	LINC00862	0.418269	FALSE
sc_24193	chr1	200317126	200317855	729	Distal	55937	LINC00862	0.386831	FALSE
sc_24194	chr1	200319213	200319749	536	Distal	54043	LINC00862	0.427239	FALSE
sc_24195	chr1	200320792	200321803	1011	Distal	51989	LINC00862	0.436202	FALSE
sc_24196	chr1	200333673	200334071	398	Distal	39721	LINC00862	0.454774	FALSE
sc_24197	chr1	200334150	200334351	201	Distal	39441	LINC00862	0.363184	FALSE
sc_24198	chr1	200341211	200341412	201	Distal	32380	LINC00862	0.482587	FALSE
sc_24199	chr1	200341416	200341617	201	Distal	32175	LINC00862	0.547264	TRUE
sc_24200	chr1	200351543	200352121	578	Intron	21671	LINC00862	0.423875	FALSE
sc_24201	chr1	200352125	200352333	208	Intron	21459	LINC00862	0.403846	FALSE
sc_24202	chr1	200352345	200352697	352	Intron	21095	LINC00862	0.372159	FALSE
sc_24203	chr1	200360286	200360487	201	Intron	13305	LINC00862	0.492537	FALSE
sc_24204	chr1	200362172	200362492	320	Intron	11300	LINC00862	0.471875	FALSE
sc_24205	chr1	200362508	200362734	226	Intron	11058	LINC00862	0.469027	FALSE
sc_24206	chr1	200362773	200363116	343	Intron	10676	LINC00862	0.396501	FALSE
sc_24207	chr1	200363290	200363491	201	Intron	10301	LINC00862	0.462687	FALSE
sc_24208	chr1	200366653	200366952	299	Intron	6840	LINC00862	0.481605	FALSE
sc_24209	chr1	200367637	200367838	201	Intron	5954	LINC00862	0.378109	FALSE
sc_24210	chr1	200367891	200368437	546	Intron	5355	LINC00862	0.465201	FALSE
sc_24211	chr1	200368439	200368914	475	Exon	4878	LINC00862	0.412632	FALSE
sc_24212	chr1	200369080	200369565	485	Intron	4227	LINC00862	0.492784	FALSE
sc_24213	chr1	200373695	200374433	738	Promoter	0	LINC00862	0.384824	FALSE
sc_24214	chr1	200374573	200374776	203	Promoter	-220	LINC00862	0.453202	FALSE
sc_24215	chr1	200374794	200374995	201	Promoter	-441	LINC00862	0.427861	FALSE
sc_24216	chr1	200391869	200392231	362	Distal	-17516	LINC00862	0.395028	FALSE
sc_24217	chr1	200392300	200392692	392	Distal	17300	ZNF281	0.410714	FALSE
sc_24218	chr1	200392733	200392934	201	Distal	17058	ZNF281	0.38806	FALSE
sc_24219	chr1	200400491	200400920	429	Distal	9072	ZNF281	0.333333	FALSE
sc_24220	chr1	200401075	200401276	201	Distal	8716	ZNF281	0.308458	FALSE
sc_24221	chr1	200409147	200410825	1678	Promoter	0	ZNF281	0.592372	FALSE
sc_24222	chr1	200424489	200424690	201	Intron	-14434	ZNF281	0.562189	TRUE
sc_24223	chr1	200440648	200440849	201	Intron	-30593	ZNF281	0.338308	FALSE
sc_24224	chr1	200471961	200472681	720	Intron	-61906	ZNF281	0.391667	FALSE
sc_24225	chr1	200472790	200472991	201	Intron	-62735	ZNF281	0.437811	FALSE
sc_24226	chr1	200480931	200481132	201	Intron	-70876	ZNF281	0.39801	FALSE
sc_24227	chr1	200481168	200481369	201	Intron	-71113	ZNF281	0.40796	FALSE
sc_24228	chr1	200488332	200489040	708	Distal	-78277	ZNF281	0.468927	TRUE
sc_24229	chr1	200509959	200510462	503	Distal	-99904	ZNF281	0.385686	TRUE
sc_24230	chr1	200512024	200512971	947	Distal	-101969	ZNF281	0.360084	FALSE
sc_24231	chr1	200529009	200529210	201	Distal	89513	KIF14	0.517413	FALSE
sc_24232	chr1	200529221	200529422	201	Distal	89301	KIF14	0.38806	FALSE
sc_24233	chr1	200536600	200536801	201	Distal	81922	KIF14	0.437811	FALSE
sc_24234	chr1	200536835	200537226	391	Distal	81497	KIF14	0.42711	FALSE
sc_24235	chr1	200555999	200556284	285	Intron	62439	KIF14	0.392982	FALSE
sc_24236	chr1	200558926	200559161	235	Intron	59562	KIF14	0.370213	TRUE
sc_24237	chr1	200584074	200584467	393	Intron	34256	KIF14	0.409669	FALSE
sc_24238	chr1	200620309	200621534	1225	Promoter	0	KIF14	0.541224	FALSE
sc_24239	chr1	200625367	200625958	591	Intron	-4634	KIF14	0.357022	FALSE
sc_24240	chr1	200627779	200627980	201	Intron	-7046	KIF14	0.378109	FALSE
sc_24241	chr1	200628034	200628235	201	Intron	-7301	KIF14	0.497512	FALSE
sc_24242	chr1	200628238	200628439	201	Intron	-7505	KIF14	0.447761	FALSE
sc_24243	chr1	200628494	200628695	201	Intron	-7761	KIF14	0.442786	FALSE
sc_24244	chr1	200634305	200634535	230	Intron	-13572	KIF14	0.482609	FALSE
sc_24245	chr1	200634557	200634758	201	Intron	-13824	KIF14	0.477612	TRUE
sc_24246	chr1	200639826	200640043	217	Intron	9106	DDX59	0.359447	FALSE
sc_24247	chr1	200640069	200640296	227	Intron	8853	DDX59	0.436123	FALSE
sc_24248	chr1	200641004	200641694	690	3' UTR	7455	DDX59	0.44058	FALSE
sc_24249	chr1	200642263	200642790	527	Intron	6359	DDX59	0.385199	FALSE
sc_24250	chr1	200642829	200643030	201	Intron	6119	DDX59	0.422886	FALSE
sc_24251	chr1	200646530	200646855	325	Intron	2294	DDX59	0.366154	FALSE
sc_24252	chr1	200654832	200655033	201	Promoter	0	DDX59	0.442786	FALSE
sc_24253	chr1	200658094	200658295	201	Intron	-2991	DDX59	0.542289	FALSE
sc_24254	chr1	200658470	200658756	286	Intron	-3367	DDX59	0.482517	FALSE
sc_24255	chr1	200658763	200658970	207	Intron	-3660	DDX59	0.328502	FALSE
sc_24256	chr1	200669270	200670871	1601	Promoter	0	LOC101929224	0.591505	FALSE
sc_24257	chr1	200697837	200698038	201	Distal	-27869	DDX59	0.442786	FALSE
sc_24258	chr1	200698078	200698279	201	Distal	-28110	DDX59	0.492537	FALSE
sc_24259	chr1	200706076	200706445	369	Distal	-33113	CAMSAP2	0.368564	FALSE
sc_24260	chr1	200706533	200706760	227	Distal	-32798	CAMSAP2	0.356828	FALSE
sc_24261	chr1	200706767	200707451	684	Distal	-32107	CAMSAP2	0.432749	FALSE
sc_24262	chr1	200724123	200724359	236	Distal	-15199	CAMSAP2	0.423729	FALSE
sc_24263	chr1	200738320	200740176	1856	Promoter	0	CAMSAP2	0.619612	FALSE
sc_24264	chr1	200748714	200749388	674	Intron	8936	CAMSAP2	0.412463	FALSE
sc_24265	chr1	200749772	200750040	268	Intron	9994	CAMSAP2	0.455224	FALSE
sc_24266	chr1	200751488	200751689	201	Intron	11710	CAMSAP2	0.402985	FALSE
sc_24267	chr1	200751704	200751905	201	Intron	11926	CAMSAP2	0.447761	FALSE
sc_24268	chr1	200753663	200753864	201	Intron	13885	CAMSAP2	0.532338	TRUE
sc_24269	chr1	200753930	200754131	201	Intron	14152	CAMSAP2	0.472637	FALSE
sc_24270	chr1	200755915	200756116	201	Intron	16137	CAMSAP2	0.487562	FALSE
sc_24271	chr1	200774312	200774513	201	Intron	34534	CAMSAP2	0.383085	FALSE
sc_24272	chr1	200780442	200781085	643	Intron	40664	CAMSAP2	0.401244	FALSE
sc_24273	chr1	200790605	200790806	201	Intron	-41302	CAMSAP2	0.38806	FALSE
sc_24274	chr1	200802733	200803397	664	Intron	-28711	CAMSAP2	0.391566	TRUE
sc_24275	chr1	200815798	200815999	201	Intron	-16109	CAMSAP2	0.293532	FALSE
sc_24276	chr1	200827067	200827556	489	Intron	-4552	CAMSAP2	0.341513	FALSE
sc_24277	chr1	200830243	200830444	201	Intron	-1664	CAMSAP2	0.40796	FALSE
sc_24278	chr1	200830699	200830900	201	Intron	-1208	CAMSAP2	0.323383	FALSE
sc_24279	chr1	200845470	200845671	201	Intron	-10423	CAMSAP2	0.422886	FALSE
sc_24280	chr1	200847604	200847805	201	Exon	-8289	CAMSAP2	0.323383	FALSE
sc_24281	chr1	200871611	200871974	363	Distal	-1064	GPR25	0.454545	FALSE
sc_24282	chr1	200873080	200873539	459	Promoter	43	GPR25	0.742919	FALSE
sc_24283	chr1	200880341	200880691	350	Distal	7304	GPR25	0.494286	FALSE
sc_24284	chr1	200888312	200888513	201	Distal	-2535	INAVA	0.61194	TRUE
sc_24285	chr1	200888606	200888807	201	Distal	-2241	INAVA	0.567164	FALSE
sc_24286	chr1	200890941	200892309	1368	Promoter	0	INAVA	0.620614	TRUE
sc_24287	chr1	200900501	200901158	657	Exon	-1794	INAVA	0.64688	FALSE
sc_24288	chr1	200912492	200913302	810	Promoter	534	INAVA	0.545679	FALSE
sc_24289	chr1	200913305	200913519	214	Intron	1347	INAVA	0.560748	FALSE
sc_24290	chr1	200945066	200945575	509	Distal	33108	INAVA	0.500982	FALSE
sc_24291	chr1	200945583	200945784	201	Distal	33625	INAVA	0.393035	FALSE
sc_24292	chr1	200959347	200960124	777	Distal	45466	KIF21B	0.545689	FALSE
sc_24293	chr1	200960138	200960339	201	Distal	45251	KIF21B	0.572139	FALSE
sc_24294	chr1	200960350	200960551	201	Distal	45039	KIF21B	0.587065	FALSE
sc_24295	chr1	200966725	200967006	281	Distal	38584	KIF21B	0.476868	FALSE
sc_24296	chr1	200967020	200967221	201	Distal	38369	KIF21B	0.507463	FALSE
sc_24297	chr1	200968787	200969277	490	Distal	36313	KIF21B	0.504082	FALSE
sc_24298	chr1	200971816	200972851	1035	3' UTR	32739	KIF21B	0.63285	TRUE
sc_24299	chr1	200974113	200974314	201	Exon	31276	KIF21B	0.59204	FALSE
sc_24300	chr1	200974336	200974655	319	Intron	30935	KIF21B	0.661442	FALSE
sc_24301	chr1	200981386	200981587	201	Intron	24003	KIF21B	0.606965	FALSE
sc_24302	chr1	200990756	200992056	1300	Exon	13534	KIF21B	0.596923	FALSE
sc_24303	chr1	200999365	200999566	201	Exon	6024	KIF21B	0.626866	FALSE
sc_24304	chr1	200999695	201000073	378	Exon	5517	KIF21B	0.60582	FALSE
sc_24305	chr1	201009888	201010840	952	Intron	-4299	KIF21B	0.60084	FALSE
sc_24306	chr1	201013897	201014669	772	Intron	-8308	KIF21B	0.647668	FALSE
sc_24307	chr1	201014829	201015131	302	Intron	8277	KIF21B	0.39404	FALSE
sc_24308	chr1	201015131	201015332	201	Intron	8076	KIF21B	0.472637	FALSE
sc_24309	chr1	201016077	201016973	896	Intron	6435	KIF21B	0.541295	FALSE
sc_24310	chr1	201019467	201020011	544	Intron	3397	KIF21B	0.533088	FALSE
sc_24311	chr1	201020011	201020212	201	Intron	3196	KIF21B	0.577114	FALSE
sc_24312	chr1	201020230	201020608	378	Intron	2800	KIF21B	0.542328	TRUE
sc_24313	chr1	201021086	201021406	320	Intron	2002	KIF21B	0.590625	FALSE
sc_24314	chr1	201022603	201023092	489	Promoter	316	KIF21B	0.552147	FALSE
sc_24315	chr1	201023097	201023882	785	Promoter	0	KIF21B	0.764331	FALSE
sc_24316	chr1	201024292	201024509	217	Promoter	-593	KIF21B	0.617512	FALSE
sc_24317	chr1	201024538	201025084	546	Promoter	-839	KIF21B	0.554945	TRUE
sc_24318	chr1	201026664	201027035	371	Exon	-2965	KIF21B	0.501348	FALSE
sc_24319	chr1	201027847	201028048	201	Exon	-4148	KIF21B	0.462687	FALSE
sc_24320	chr1	201028264	201029000	736	Exon	-4565	KIF21B	0.495924	FALSE
sc_24321	chr1	201036103	201036468	365	Exon	-12404	KIF21B	0.520548	FALSE
sc_24322	chr1	201036480	201036908	428	Exon	-12781	KIF21B	0.525701	FALSE
sc_24323	chr1	201038197	201038892	695	Intron	-14498	KIF21B	0.56259	FALSE
sc_24324	chr1	201042584	201043436	852	Exon	-18885	KIF21B	0.515258	TRUE
sc_24325	chr1	201049629	201049830	201	Intron	-25930	KIF21B	0.522388	TRUE
sc_24326	chr1	201049891	201050092	201	Intron	-26192	KIF21B	0.507463	FALSE
sc_24327	chr1	201050707	201051093	386	Exon	-27008	KIF21B	0.525907	FALSE
sc_24328	chr1	201051413	201052091	678	Intron	-27714	KIF21B	0.541298	FALSE
sc_24329	chr1	201053948	201054535	587	Exon	-30249	KIF21B	0.591141	FALSE
sc_24330	chr1	201055863	201056262	399	Intron	-32164	KIF21B	0.506266	FALSE
sc_24331	chr1	201056267	201056468	201	Intron	-32568	KIF21B	0.59204	FALSE
sc_24332	chr1	201060014	201060789	775	Exon	-36315	KIF21B	0.477419	FALSE
sc_24333	chr1	201062413	201062614	201	Exon	-38714	KIF21B	0.59204	FALSE
sc_24334	chr1	201064882	201065225	343	Intron	-41183	KIF21B	0.586006	FALSE
sc_24335	chr1	201084270	201084973	703	Exon	27478	CACNA1S	0.477952	FALSE
sc_24336	chr1	201085971	201086397	426	Intron	26054	CACNA1S	0.535211	TRUE
sc_24337	chr1	201090531	201090912	381	Intron	21539	CACNA1S	0.459318	FALSE
sc_24338	chr1	201094910	201095111	201	Intron	17340	CACNA1S	0.587065	FALSE
sc_24339	chr1	201095251	201096488	1237	Intron	15963	CACNA1S	0.514956	FALSE
sc_24340	chr1	201098253	201098561	308	Intron	13890	CACNA1S	0.483766	FALSE
sc_24341	chr1	201108248	201109061	813	Intron	3390	CACNA1S	0.503075	FALSE
sc_24342	chr1	201113570	201115332	1762	Promoter	40	ASCL5	0.629398	TRUE
sc_24343	chr1	201119280	201119488	208	Intron	-3909	ASCL5	0.557692	FALSE
sc_24344	chr1	201125214	201125415	201	Intron	-9843	ASCL5	0.537313	FALSE
sc_24345	chr1	201125450	201126142	692	Intron	-10079	ASCL5	0.488439	FALSE
sc_24346	chr1	201128400	201128756	356	Distal	-13029	ASCL5	0.547753	TRUE
sc_24347	chr1	201128842	201129043	201	Distal	-13471	ASCL5	0.457711	FALSE
sc_24348	chr1	201132816	201133017	201	Distal	12651	TMEM9	0.487562	FALSE
sc_24349	chr1	201136762	201137130	368	Intron	8538	TMEM9	0.576087	FALSE
sc_24350	chr1	201137643	201138818	1175	Intron	6850	TMEM9	0.521702	FALSE
sc_24351	chr1	201138836	201139037	201	Intron	6631	TMEM9	0.502488	FALSE
sc_24352	chr1	201142647	201142885	238	Intron	2783	TMEM9	0.596639	FALSE
sc_24353	chr1	201143219	201143608	389	Intron	2060	TMEM9	0.511568	FALSE
sc_24354	chr1	201143739	201143940	201	3' UTR	1728	TMEM9	0.58209	FALSE
sc_24355	chr1	201143995	201144252	257	Exon	1416	TMEM9	0.571984	FALSE
sc_24356	chr1	201144295	201144496	201	Exon	1172	TMEM9	0.58209	FALSE
sc_24357	chr1	201153678	201153879	201	Promoter	78	TMEM9	0.58209	FALSE
sc_24358	chr1	201153937	201154374	437	Promoter	0	TMEM9	0.684211	FALSE
sc_24359	chr1	201154377	201155090	713	Promoter	0	TMEM9	0.558205	FALSE
sc_24360	chr1	201170283	201170698	415	Promoter	876	TMEM9	0.419277	FALSE
sc_24361	chr1	201170701	201171871	1170	Promoter	0	TMEM9	0.594872	TRUE
sc_24362	chr1	201184730	201184931	201	Distal	-5894	IGFN1	0.492537	TRUE
sc_24363	chr1	201184952	201185207	255	Distal	-5618	IGFN1	0.54902	TRUE
sc_24364	chr1	201191677	201191981	304	Promoter	853	IGFN1	0.529605	FALSE
sc_24365	chr1	201192504	201192914	410	Intron	1680	IGFN1	0.497561	FALSE
sc_24366	chr1	201206052	201206450	398	Promoter	971	IGFN1	0.595477	FALSE
sc_24367	chr1	201206485	201206686	201	Exon	1404	IGFN1	0.587065	FALSE
sc_24368	chr1	201222582	201223405	823	3' UTR	9487	IGFN1	0.510328	TRUE
sc_24369	chr1	201228223	201228424	201	3' UTR	15128	IGFN1	0.562189	FALSE
sc_24370	chr1	201230353	201230554	201	Distal	17258	IGFN1	0.427861	FALSE
sc_24371	chr1	201254411	201255050	639	Distal	-28402	PKP1	0.613459	TRUE
sc_24372	chr1	201268493	201269559	1066	Distal	-13893	PKP1	0.543152	TRUE
sc_24373	chr1	201275228	201275588	360	Distal	-7864	PKP1	0.630556	FALSE
sc_24374	chr1	201279423	201279624	201	Distal	-3828	PKP1	0.557214	FALSE
sc_24375	chr1	201280197	201280398	201	Distal	-3054	PKP1	0.373134	FALSE
sc_24376	chr1	201280486	201280687	201	Distal	-2765	PKP1	0.497512	FALSE
sc_24377	chr1	201283035	201283236	201	Promoter	-216	PKP1	0.58209	FALSE
sc_24378	chr1	201283306	201283713	407	Promoter	0	PKP1	0.700246	FALSE
sc_24379	chr1	201289450	201289818	368	Intron	5748	PKP1	0.546196	FALSE
sc_24380	chr1	201289896	201290117	221	Intron	6194	PKP1	0.470588	FALSE
sc_24381	chr1	201290143	201290344	201	Intron	6441	PKP1	0.512438	FALSE
sc_24382	chr1	201296003	201296204	201	Intron	12301	PKP1	0.542289	FALSE
sc_24383	chr1	201299887	201300188	301	Intron	-16004	PKP1	0.561462	FALSE
sc_24384	chr1	201309370	201309571	201	Intron	-6621	PKP1	0.517413	FALSE
sc_24385	chr1	201309605	201309806	201	Intron	-6386	PKP1	0.58209	FALSE
sc_24386	chr1	201309888	201310089	201	Intron	-6103	PKP1	0.507463	FALSE
sc_24387	chr1	201318776	201318977	201	Exon	2585	PKP1	0.557214	FALSE
sc_24388	chr1	201319007	201319337	330	Intron	2816	PKP1	0.460606	TRUE
sc_24389	chr1	201319662	201319960	298	Exon	3471	PKP1	0.583893	FALSE
sc_24390	chr1	201320177	201320378	201	Exon	3986	PKP1	0.606965	FALSE
sc_24391	chr1	201320410	201320845	435	Intron	4219	PKP1	0.556322	FALSE
sc_24392	chr1	201320845	201321245	400	Intron	4654	PKP1	0.5525	TRUE
sc_24393	chr1	201346661	201346899	238	Distal	14458	TNNT2	0.462185	TRUE
sc_24394	chr1	201348154	201348355	201	Distal	13002	TNNT2	0.59204	FALSE
sc_24395	chr1	201348410	201348611	201	Distal	12746	TNNT2	0.577114	FALSE
sc_24396	chr1	201349069	201349516	447	Distal	11841	TNNT2	0.49217	FALSE
sc_24397	chr1	201349536	201349743	207	Distal	11614	TNNT2	0.434783	FALSE
sc_24398	chr1	201361241	201361442	201	Promoter	0	TNNT2	0.60199	FALSE
sc_24399	chr1	201361521	201362127	606	Promoter	-165	TNNT2	0.608911	TRUE
sc_24400	chr1	201367184	201367385	201	Promoter	-219	TNNT2	0.572139	FALSE
sc_24401	chr1	201370366	201370806	440	Intron	-2053	TNNT2	0.502273	FALSE
sc_24402	chr1	201370870	201371071	201	Intron	2183	TNNT2	0.432836	FALSE
sc_24403	chr1	201377590	201377792	202	Promoter	0	TNNT2	0.658416	FALSE
sc_24404	chr1	201377840	201378255	415	Promoter	-79	TNNT2	0.544578	FALSE
sc_24405	chr1	201383988	201384660	672	Promoter	-416	LAD1	0.543155	FALSE
sc_24406	chr1	201385339	201385540	201	Promoter	244	LAD1	0.616915	TRUE
sc_24407	chr1	201399393	201399594	201	Promoter	0	LAD1	0.736318	FALSE
sc_24408	chr1	201408085	201408702	617	3' UTR	-8171	LAD1	0.588331	TRUE
sc_24409	chr1	201435510	201436750	1240	Distal	-5645	TNNI1	0.476613	TRUE
sc_24410	chr1	201445111	201445312	201	Distal	-15246	TNNI1	0.492537	FALSE
sc_24411	chr1	201445343	201445544	201	Distal	-15478	TNNI1	0.472637	FALSE
sc_24412	chr1	201445667	201445868	201	Distal	-15802	TNNI1	0.512438	FALSE
sc_24413	chr1	201447807	201449577	1770	Distal	17080	PHLDA3	0.549718	TRUE
sc_24414	chr1	201450614	201451334	720	Distal	15323	PHLDA3	0.604167	FALSE
sc_24415	chr1	201451335	201451556	221	Distal	15101	PHLDA3	0.493213	FALSE
sc_24416	chr1	201456512	201457430	918	Distal	9227	PHLDA3	0.497821	TRUE
sc_24417	chr1	201461238	201462250	1012	Distal	4407	PHLDA3	0.5583	FALSE
sc_24418	chr1	201462844	201463329	485	Distal	3328	PHLDA3	0.527835	TRUE
sc_24419	chr1	201463374	201463579	205	Distal	3078	PHLDA3	0.507317	FALSE
sc_24420	chr1	201468362	201469972	1610	Promoter	0	PHLDA3	0.693168	FALSE
sc_24421	chr1	201480233	201481000	767	Distal	-10997	PHLDA3	0.612777	FALSE
sc_24422	chr1	201481186	201482717	1531	Distal	9782	CSRP1	0.596342	TRUE
sc_24423	chr1	201482760	201482966	206	Distal	9533	CSRP1	0.529126	FALSE
sc_24424	chr1	201483001	201483202	201	Distal	9297	CSRP1	0.512438	FALSE
sc_24425	chr1	201489350	201489713	363	Exon	2786	CSRP1	0.556474	FALSE
sc_24426	chr1	201495598	201496259	661	Promoter	42	CSRP1	0.523449	FALSE
sc_24427	chr1	201499929	201500979	1050	Intron	-3357	CSRP1	0.54	FALSE
sc_24428	chr1	201506179	201507337	1158	Promoter	0	CSRP1	0.629534	FALSE
sc_24429	chr1	201507475	201507698	223	Promoter	-217	CSRP1	0.569507	FALSE
sc_24430	chr1	201511884	201512709	825	Intron	-2429	CSRP1	0.517576	FALSE
sc_24431	chr1	201512753	201513639	886	Intron	-3298	CSRP1	0.469526	TRUE
sc_24432	chr1	201513873	201514582	709	Intron	-4418	CSRP1	0.51622	FALSE
sc_24433	chr1	201530599	201531846	1247	Intron	-21144	CSRP1	0.548516	TRUE
sc_24434	chr1	201532188	201532389	201	Intron	-22733	CSRP1	0.572139	FALSE
sc_24435	chr1	201535049	201535366	317	Distal	-25594	CSRP1	0.470032	FALSE
sc_24436	chr1	201538337	201538538	201	Distal	-28882	CSRP1	0.58209	FALSE
sc_24437	chr1	201538556	201540797	2241	Distal	-29101	CSRP1	0.61178	FALSE
sc_24438	chr1	201545709	201546341	632	Distal	-36254	CSRP1	0.457278	FALSE
sc_24439	chr1	201551782	201552523	741	Distal	-42327	CSRP1	0.531714	FALSE
sc_24440	chr1	201552693	201552925	232	Distal	-43238	CSRP1	0.508621	FALSE
sc_24441	chr1	201552955	201553423	468	Distal	-43500	CSRP1	0.564103	TRUE
sc_24442	chr1	201553580	201553791	211	Distal	-44125	CSRP1	0.43128	FALSE
sc_24443	chr1	201559282	201559483	201	Distal	-49827	CSRP1	0.507463	FALSE
sc_24444	chr1	201559485	201560372	887	Distal	-50030	CSRP1	0.51522	TRUE
sc_24445	chr1	201565319	201566488	1169	Distal	-55864	CSRP1	0.570573	TRUE
sc_24446	chr1	201570805	201571007	202	Distal	-51920	NAV1	0.539604	FALSE
sc_24447	chr1	201571013	201571685	672	Distal	-51242	NAV1	0.522321	FALSE
sc_24448	chr1	201579225	201579426	201	Distal	-43501	NAV1	0.432836	FALSE
sc_24449	chr1	201582453	201582683	230	Distal	-40244	NAV1	0.586957	FALSE
sc_24450	chr1	201582690	201583669	979	Distal	-39258	NAV1	0.54954	TRUE
sc_24451	chr1	201584639	201584852	213	Distal	-38075	NAV1	0.544601	FALSE
sc_24452	chr1	201584888	201585271	383	Distal	-37656	NAV1	0.524804	FALSE
sc_24453	chr1	201591080	201591281	201	Distal	-31646	NAV1	0.482587	FALSE
sc_24454	chr1	201591410	201591733	323	Distal	-31194	NAV1	0.585139	FALSE
sc_24455	chr1	201591928	201592389	461	Distal	-30538	NAV1	0.550976	FALSE
sc_24456	chr1	201598492	201598693	201	Distal	-24234	NAV1	0.522388	FALSE
sc_24457	chr1	201599223	201599442	219	Distal	-23485	NAV1	0.497717	FALSE
sc_24458	chr1	201599606	201599843	237	Distal	-23084	NAV1	0.523207	FALSE
sc_24459	chr1	201602607	201603161	554	Distal	-19766	NAV1	0.51083	FALSE
sc_24460	chr1	201604989	201605358	369	Distal	-17569	NAV1	0.457995	FALSE
sc_24461	chr1	201605425	201605626	201	Distal	-17301	NAV1	0.472637	FALSE
sc_24462	chr1	201608380	201609087	707	Distal	-13840	NAV1	0.584158	FALSE
sc_24463	chr1	201610594	201610795	201	Distal	-12132	NAV1	0.522388	FALSE
sc_24464	chr1	201610813	201611376	563	Distal	-11551	NAV1	0.573712	FALSE
sc_24465	chr1	201614228	201614446	218	Distal	-8481	NAV1	0.614679	FALSE
sc_24466	chr1	201614925	201615126	201	Distal	-7801	NAV1	0.462687	FALSE
sc_24467	chr1	201628335	201628957	622	Intron	5409	NAV1	0.55627	FALSE
sc_24468	chr1	201630496	201631355	859	Intron	7570	NAV1	0.493597	FALSE
sc_24469	chr1	201631356	201631582	226	Intron	8430	NAV1	0.420354	FALSE
sc_24470	chr1	201633416	201633617	201	Intron	10490	NAV1	0.547264	FALSE
sc_24471	chr1	201636868	201637069	201	Intron	-11180	NAV1	0.437811	FALSE
sc_24472	chr1	201640293	201640849	556	Intron	-7400	NAV1	0.528777	FALSE
sc_24473	chr1	201640860	201641098	238	Intron	-7151	NAV1	0.516807	FALSE
sc_24474	chr1	201641561	201641762	201	Intron	-6487	NAV1	0.522388	FALSE
sc_24475	chr1	201646724	201647030	306	Intron	-1219	NAV1	0.509804	FALSE
sc_24476	chr1	201647577	201647778	201	Promoter	-471	NAV1	0.616915	FALSE
sc_24477	chr1	201647903	201649302	1399	Promoter	0	NAV1	0.666905	FALSE
sc_24478	chr1	201649335	201649536	201	Exon	1087	NAV1	0.686567	FALSE
sc_24479	chr1	201649706	201650713	1007	Intron	1458	NAV1	0.639523	FALSE
sc_24480	chr1	201650713	201650914	201	Intron	2465	NAV1	0.597015	FALSE
sc_24481	chr1	201652321	201652522	201	Intron	4073	NAV1	0.552239	FALSE
sc_24482	chr1	201659672	201659906	234	Intron	11424	NAV1	0.525641	FALSE
sc_24483	chr1	201662666	201662873	207	Intron	14418	NAV1	0.502415	FALSE
sc_24484	chr1	201664558	201665859	1301	Intron	16310	NAV1	0.535742	FALSE
sc_24485	chr1	201666105	201667072	967	Intron	17857	NAV1	0.520165	FALSE
sc_24486	chr1	201672612	201672970	358	Intron	24364	NAV1	0.502793	FALSE
sc_24487	chr1	201672994	201673489	495	Exon	24746	NAV1	0.428283	FALSE
sc_24488	chr1	201674071	201674692	621	Exon	25823	NAV1	0.520129	FALSE
sc_24489	chr1	201675090	201675291	201	Intron	26842	NAV1	0.512438	FALSE
sc_24490	chr1	201675302	201675563	261	Intron	27054	NAV1	0.48659	FALSE
sc_24491	chr1	201676133	201676602	469	Intron	27885	NAV1	0.573561	FALSE
sc_24492	chr1	201678680	201678881	201	Intron	30432	NAV1	0.527363	FALSE
sc_24493	chr1	201681329	201681530	201	Intron	33081	NAV1	0.467662	FALSE
sc_24494	chr1	201686607	201686808	201	Intron	-32700	MIR5191	0.442786	FALSE
sc_24495	chr1	201686849	201687050	201	Intron	-32458	MIR5191	0.447761	FALSE
sc_24496	chr1	201694004	201694233	229	Intron	-25275	MIR5191	0.580786	FALSE
sc_24497	chr1	201694261	201694471	210	Intron	-25037	MIR5191	0.557143	FALSE
sc_24498	chr1	201694481	201694808	327	Intron	-24700	MIR5191	0.547401	FALSE
sc_24499	chr1	201695565	201696985	1420	Intron	-22523	MIR5191	0.559859	FALSE
sc_24500	chr1	201702974	201703379	405	Intron	-16129	MIR5191	0.530864	TRUE
sc_24501	chr1	201703635	201704706	1071	Intron	-14802	MIR5191	0.589169	TRUE
sc_24502	chr1	201705202	201705403	201	Intron	-14105	MIR5191	0.502488	FALSE
sc_24503	chr1	201705445	201705978	533	Intron	-13530	MIR5191	0.532833	FALSE
sc_24504	chr1	201708032	201708364	332	Intron	-11144	MIR5191	0.5	FALSE
sc_24505	chr1	201708384	201708585	201	Intron	-10923	MIR5191	0.572139	FALSE
sc_24506	chr1	201709337	201710193	856	Intron	-9315	MIR5191	0.516355	TRUE
sc_24507	chr1	201711314	201711704	390	Intron	-7804	MIR5191	0.553846	FALSE
sc_24508	chr1	201713307	201713844	537	Intron	-5664	MIR5191	0.575419	FALSE
sc_24509	chr1	201714377	201715094	717	Intron	-4414	MIR5191	0.53417	FALSE
sc_24510	chr1	201715169	201715370	201	Intron	-4138	MIR5191	0.497512	FALSE
sc_24511	chr1	201715514	201716237	723	Intron	-3271	MIR5191	0.514523	FALSE
sc_24512	chr1	201716242	201716443	201	Intron	-3065	MIR5191	0.487562	FALSE
sc_24513	chr1	201718840	201719206	366	Promoter	-302	MIR5191	0.442623	FALSE
sc_24514	chr1	201719484	201720685	1201	Promoter	0	MIR5191	0.562032	TRUE
sc_24515	chr1	201720814	201721015	201	Intron	1307	MIR5191	0.517413	FALSE
sc_24516	chr1	201721025	201721627	602	Intron	1518	MIR5191	0.413621	FALSE
sc_24517	chr1	201721654	201721856	202	Intron	2147	MIR5191	0.544554	FALSE
sc_24518	chr1	201728848	201729049	201	Intron	9341	MIR5191	0.462687	FALSE
sc_24519	chr1	201730258	201730638	380	Intron	-8679	NAV1	0.518421	FALSE
sc_24520	chr1	201730678	201731996	1318	Intron	-7321	NAV1	0.531866	FALSE
sc_24521	chr1	201736683	201737021	338	Intron	-2296	NAV1	0.559172	TRUE
sc_24522	chr1	201737202	201737795	593	Exon	-1522	NAV1	0.522766	FALSE
sc_24523	chr1	201737820	201738279	459	Intron	-1038	NAV1	0.522876	FALSE
sc_24524	chr1	201739141	201740504	1363	Promoter	0	NAV1	0.632428	FALSE
sc_24525	chr1	201740505	201740869	364	Promoter	638	NAV1	0.585165	FALSE
sc_24526	chr1	201740897	201741098	201	Intron	1030	NAV1	0.59204	FALSE
sc_24527	chr1	201742583	201742784	201	Intron	2716	NAV1	0.557214	FALSE
sc_24528	chr1	201747131	201747332	201	Intron	7264	NAV1	0.477612	FALSE
sc_24529	chr1	201751879	201752080	201	Intron	12012	NAV1	0.378109	FALSE
sc_24530	chr1	201752288	201752672	384	Intron	12421	NAV1	0.377604	FALSE
sc_24531	chr1	201752943	201753144	201	Intron	13076	NAV1	0.427861	FALSE
sc_24532	chr1	201754297	201754780	483	Intron	14430	NAV1	0.414079	FALSE
sc_24533	chr1	201760475	201760676	201	Intron	-19847	NAV1	0.383085	FALSE
sc_24534	chr1	201760700	201760917	217	Intron	-19606	NAV1	0.43318	FALSE
sc_24535	chr1	201760932	201761135	203	Intron	-19388	NAV1	0.359606	FALSE
sc_24536	chr1	201761662	201761863	201	Intron	-18660	NAV1	0.383085	FALSE
sc_24537	chr1	201762004	201762205	201	Intron	-18318	NAV1	0.472637	FALSE
sc_24538	chr1	201762309	201762510	201	Intron	-18013	NAV1	0.40796	FALSE
sc_24539	chr1	201763541	201763766	225	Intron	-16757	NAV1	0.462222	FALSE
sc_24540	chr1	201763787	201763988	201	Intron	-16535	NAV1	0.39801	FALSE
sc_24541	chr1	201769760	201771298	1538	Intron	-9225	NAV1	0.463589	FALSE
sc_24542	chr1	201775245	201775446	201	Intron	-5077	NAV1	0.402985	FALSE
sc_24543	chr1	201775456	201775771	315	Intron	-4752	NAV1	0.387302	FALSE
sc_24544	chr1	201778672	201778880	208	Intron	-1643	NAV1	0.375	FALSE
sc_24545	chr1	201778913	201779114	201	Intron	-1409	NAV1	0.358209	FALSE
sc_24546	chr1	201780353	201780554	201	Promoter	0	NAV1	0.472637	FALSE
sc_24547	chr1	201783635	201783846	211	Exon	1006	NAV1	0.601896	TRUE
sc_24548	chr1	201790934	201793564	2630	3' UTR	4385	NAV1	0.488213	TRUE
sc_24549	chr1	201825162	201825811	649	3' UTR	3274	IPO9-AS1	0.46225	FALSE
sc_24550	chr1	201828733	201829896	1163	Promoter	0	IPO9-AS1	0.55632	TRUE
sc_24551	chr1	201847121	201847322	201	Promoter	0	IPO9	0.383085	FALSE
sc_24552	chr1	201847377	201847883	506	Promoter	83	IPO9	0.379447	FALSE
sc_24553	chr1	201849722	201849996	274	Intron	2428	IPO9	0.386861	FALSE
sc_24554	chr1	201850017	201850218	201	Intron	2723	IPO9	0.38806	FALSE
sc_24555	chr1	201877699	201878896	1197	3' UTR	3385	IPO9	0.47619	TRUE
sc_24556	chr1	201882570	201883136	566	3' UTR	-5544	SHISA4	0.454064	FALSE
sc_24557	chr1	201883171	201883378	207	3' UTR	-5302	SHISA4	0.492754	FALSE
sc_24558	chr1	201883386	201883587	201	3' UTR	-5093	SHISA4	0.547264	FALSE
sc_24559	chr1	201883739	201884181	442	3' UTR	-4499	SHISA4	0.479638	FALSE
sc_24560	chr1	201887868	201889860	1992	Promoter	0	SHISA4	0.635542	FALSE
sc_24561	chr1	201895763	201896427	664	Intron	6830	SHISA4	0.551205	TRUE
sc_24562	chr1	201900550	201900752	202	Exon	11617	SHISA4	0.534653	FALSE
sc_24563	chr1	201900782	201900984	202	Intron	11849	SHISA4	0.524752	FALSE
sc_24564	chr1	201900986	201901187	201	Intron	12053	SHISA4	0.41791	FALSE
sc_24565	chr1	201904759	201904960	201	Intron	15826	SHISA4	0.537313	FALSE
sc_24566	chr1	201911647	201911848	201	Intron	22714	SHISA4	0.477612	FALSE
sc_24567	chr1	201911858	201912059	201	Intron	22925	SHISA4	0.517413	FALSE
sc_24568	chr1	201912070	201912271	201	Intron	23137	SHISA4	0.502488	FALSE
sc_24569	chr1	201916609	201917982	1373	Intron	27676	SHISA4	0.524399	TRUE
sc_24570	chr1	201917992	201918193	201	Intron	28394	LMOD1	0.497512	FALSE
sc_24571	chr1	201945508	201945899	391	Promoter	688	LMOD1	0.452685	FALSE
sc_24572	chr1	201945911	201947136	1225	Promoter	0	LMOD1	0.551837	FALSE
sc_24573	chr1	201954870	201956004	1134	Promoter	0	TIMM17A	0.573192	FALSE
sc_24574	chr1	201967698	201967899	201	Intron	5483	TIMM17A	0.477612	FALSE
sc_24575	chr1	201970721	201971009	288	Distal	8506	TIMM17A	0.458333	FALSE
sc_24576	chr1	201972321	201973293	972	Distal	-9079	RNPEP	0.489712	TRUE
sc_24577	chr1	201982088	201983704	1616	Promoter	0	RNPEP	0.631188	FALSE
sc_24578	chr1	201991328	201991529	201	Intron	-4643	RNPEP	0.552239	FALSE
sc_24579	chr1	201999663	202000307	644	Promoter	-954	RNPEP	0.521739	TRUE
sc_24580	chr1	202003748	202003949	201	Promoter	625	MIR6740	0.452736	FALSE
sc_24581	chr1	202004531	202005022	491	Intron	1408	MIR6740	0.568228	FALSE
sc_24582	chr1	202006121	202006322	201	3' UTR	-1623	ELF3	0.432836	FALSE
sc_24583	chr1	202009229	202010212	983	Promoter	-305	ELF3	0.523906	TRUE
sc_24584	chr1	202023052	202023840	788	Distal	9275	ELF3	0.525381	FALSE
sc_24585	chr1	202069691	202069892	201	Distal	-52966	GPR37L1	0.512438	FALSE
sc_24586	chr1	202084782	202086098	1316	Distal	-36760	GPR37L1	0.579027	TRUE
sc_24587	chr1	202086147	202086379	232	Distal	-36479	GPR37L1	0.564655	FALSE
sc_24588	chr1	202088215	202088606	391	Distal	-34252	GPR37L1	0.549872	FALSE
sc_24589	chr1	202101277	202101850	573	Distal	-21008	GPR37L1	0.551483	TRUE
sc_24590	chr1	202111037	202111362	325	Distal	-11496	GPR37L1	0.483077	FALSE
sc_24591	chr1	202112892	202113889	997	Distal	-8969	GPR37L1	0.562688	TRUE
sc_24592	chr1	202118973	202119282	309	Distal	-3576	GPR37L1	0.537217	TRUE
sc_24593	chr1	202120874	202121341	467	Distal	-1517	GPR37L1	0.509636	FALSE
sc_24594	chr1	202122440	202123685	1245	Promoter	0	GPR37L1	0.591968	TRUE
sc_24595	chr1	202123694	202124278	584	Promoter	837	GPR37L1	0.55137	FALSE
sc_24596	chr1	202124294	202124504	210	Intron	1437	GPR37L1	0.471429	FALSE
sc_24597	chr1	202124522	202124814	292	Intron	1665	GPR37L1	0.503425	FALSE
sc_24598	chr1	202125670	202125871	201	Intron	2813	GPR37L1	0.502488	FALSE
sc_24599	chr1	202126268	202126719	451	Intron	3411	GPR37L1	0.580931	TRUE
sc_24600	chr1	202129483	202131343	1860	3' UTR	4265	ARL8A	0.606452	TRUE
sc_24601	chr1	202131966	202133418	1452	3' UTR	2190	ARL8A	0.59022	TRUE
sc_24602	chr1	202135013	202135910	897	Promoter	0	ARL8A	0.565217	TRUE
sc_24603	chr1	202143067	202143268	201	Intron	1473	ARL8A	0.532338	FALSE
sc_24604	chr1	202143272	202145687	2415	Promoter	0	ARL8A	0.643064	FALSE
sc_24605	chr1	202154874	202155136	262	Intron	3433	PTPN7	0.519084	FALSE
sc_24606	chr1	202155151	202155685	534	5' UTR	2884	PTPN7	0.524345	TRUE
sc_24607	chr1	202159747	202159948	201	Promoter	43	PTPN7	0.587065	FALSE
sc_24608	chr1	202159997	202160198	201	Promoter	-7	PTPN7	0.626866	TRUE
sc_24609	chr1	202160331	202160541	210	Promoter	37	PTPN7	0.642857	FALSE
sc_24610	chr1	202160556	202160772	216	Promoter	0	PTPN7	0.685185	TRUE
sc_24611	chr1	202160814	202161015	201	Promoter	-171	PTPN7	0.59204	FALSE
sc_24612	chr1	202161115	202161316	201	Promoter	265	PTPN7	0.606965	FALSE
sc_24613	chr1	202161432	202162293	861	Promoter	0	PTPN7	0.616725	FALSE
sc_24614	chr1	202165407	202166271	864	Distal	-3820	PTPN7	0.587963	TRUE
sc_24615	chr1	202172859	202173060	201	Distal	-11272	PTPN7	0.432836	FALSE
sc_24616	chr1	202184705	202185376	671	Distal	-8525	LGR6	0.614009	TRUE
sc_24617	chr1	202186977	202187463	486	Distal	-6438	LGR6	0.617284	FALSE
sc_24618	chr1	202188976	202189423	447	Distal	-4478	LGR6	0.626398	TRUE
sc_24619	chr1	202192685	202193337	652	Promoter	-564	LGR6	0.610429	TRUE
sc_24620	chr1	202193622	202193823	201	Promoter	-78	LGR6	0.507463	FALSE
sc_24621	chr1	202193851	202194092	241	Promoter	0	LGR6	0.809129	FALSE
sc_24622	chr1	202194415	202194616	201	Promoter	515	LGR6	0.636816	FALSE
sc_24623	chr1	202200322	202200645	323	Intron	-3091	LGR6	0.535604	FALSE
sc_24624	chr1	202200714	202201020	306	Intron	-2716	LGR6	0.591503	FALSE
sc_24625	chr1	202201030	202201231	201	Intron	-2505	LGR6	0.522388	FALSE
sc_24626	chr1	202210470	202210697	227	Promoter	-11	LGR6	0.577093	FALSE
sc_24627	chr1	202216489	202217193	704	Intron	2335	LGR6	0.555398	FALSE
sc_24628	chr1	202217471	202218358	887	Intron	3317	LGR6	0.471251	FALSE
sc_24629	chr1	202221954	202222155	201	Intron	-3268	LGR6	0.58209	FALSE
sc_24630	chr1	202222949	202223558	609	Intron	-1865	LGR6	0.533662	FALSE
sc_24631	chr1	202223581	202223789	208	Intron	-1634	LGR6	0.519231	FALSE
sc_24632	chr1	202235869	202236283	414	Exon	10447	LGR6	0.60628	FALSE
sc_24633	chr1	202236383	202236666	283	Intron	10961	LGR6	0.600707	FALSE
sc_24634	chr1	202249392	202249624	232	Intron	23970	LGR6	0.448276	FALSE
sc_24635	chr1	202249731	202250373	642	Intron	24309	LGR6	0.495327	FALSE
sc_24636	chr1	202271069	202271302	233	Intron	-4968	LGR6	0.549356	TRUE
sc_24637	chr1	202271305	202271506	201	Intron	-4764	LGR6	0.587065	FALSE
sc_24638	chr1	202287560	202287905	345	Intron	11260	LGR6	0.489855	FALSE
sc_24639	chr1	202289179	202289380	201	Intron	12879	LGR6	0.512438	FALSE
sc_24640	chr1	202289473	202289674	201	Intron	13173	LGR6	0.368159	FALSE
sc_24641	chr1	202289694	202289895	201	Intron	13394	LGR6	0.447761	FALSE
sc_24642	chr1	202290439	202290640	201	Intron	14139	LGR6	0.507463	FALSE
sc_24643	chr1	202292359	202292632	273	Intron	16059	LGR6	0.450549	FALSE
sc_24644	chr1	202304190	202304391	201	Intron	27890	LGR6	0.60199	FALSE
sc_24645	chr1	202304403	202304816	413	Exon	28103	LGR6	0.602906	FALSE
sc_24646	chr1	202306230	202306441	211	Intron	29377	UBE2T	0.488152	FALSE
sc_24647	chr1	202306446	202306953	507	3' UTR	28865	UBE2T	0.607495	FALSE
sc_24648	chr1	202315268	202315917	649	Intron	19901	UBE2T	0.471495	TRUE
sc_24649	chr1	202328554	202328755	201	Distal	7063	UBE2T	0.527363	FALSE
sc_24650	chr1	202341443	202342225	782	Promoter	0	UBE2T	0.563939	FALSE
sc_24651	chr1	202342246	202342612	366	Promoter	-267	UBE2T	0.377049	TRUE
sc_24652	chr1	202348127	202348353	226	Promoter	-346	PPP1R12B	0.358407	FALSE
sc_24653	chr1	202348391	202349582	1191	Promoter	0	PPP1R12B	0.563392	FALSE
sc_24654	chr1	202361585	202361786	201	Intron	12858	PPP1R12B	0.368159	FALSE
sc_24655	chr1	202361831	202362039	208	Intron	13104	PPP1R12B	0.399038	FALSE
sc_24656	chr1	202365026	202365227	201	Intron	16299	PPP1R12B	0.368159	FALSE
sc_24657	chr1	202365257	202365468	211	Intron	16530	PPP1R12B	0.436019	FALSE
sc_24658	chr1	202365565	202365766	201	Intron	16838	PPP1R12B	0.39801	FALSE
sc_24659	chr1	202365766	202365967	201	Intron	17039	PPP1R12B	0.532338	FALSE
sc_24660	chr1	202367174	202367712	538	Intron	18447	PPP1R12B	0.381041	FALSE
sc_24661	chr1	202367812	202368013	201	Intron	19085	PPP1R12B	0.457711	FALSE
sc_24662	chr1	202397350	202397551	201	Intron	-19280	PPP1R12B	0.39801	FALSE
sc_24663	chr1	202397937	202398798	861	Intron	-18033	PPP1R12B	0.423926	TRUE
sc_24664	chr1	202401910	202402122	212	Intron	-14709	PPP1R12B	0.466981	FALSE
sc_24665	chr1	202403470	202403689	219	Intron	-13142	PPP1R12B	0.493151	FALSE
sc_24666	chr1	202403709	202404085	376	Intron	-12746	PPP1R12B	0.409574	FALSE
sc_24667	chr1	202405993	202406329	336	Intron	-10502	PPP1R12B	0.455357	TRUE
sc_24668	chr1	202406341	202406542	201	Intron	-10289	PPP1R12B	0.328358	FALSE
sc_24669	chr1	202410148	202410734	586	Exon	-6097	PPP1R12B	0.430034	FALSE
sc_24670	chr1	202410734	202411428	694	Intron	-5403	PPP1R12B	0.387608	FALSE
sc_24671	chr1	202416378	202416579	201	Promoter	-252	PPP1R12B	0.447761	FALSE
sc_24672	chr1	202416606	202416977	371	Promoter	0	PPP1R12B	0.425876	FALSE
sc_24673	chr1	202417663	202418525	862	Promoter	833	PPP1R12B	0.38051	FALSE
sc_24674	chr1	202424271	202424716	445	Intron	-3819	PPP1R12B	0.467416	FALSE
sc_24675	chr1	202445223	202445424	201	3' UTR	2698	PPP1R12B	0.333333	FALSE
sc_24676	chr1	202459587	202459788	201	Intron	-2955	PPP1R12B	0.373134	FALSE
sc_24677	chr1	202459875	202460076	201	Intron	-2667	PPP1R12B	0.432836	FALSE
sc_24678	chr1	202464014	202464233	219	Intron	1272	PPP1R12B	0.347032	FALSE
sc_24679	chr1	202464274	202464736	462	Intron	1532	PPP1R12B	0.385281	TRUE
sc_24680	chr1	202471809	202472210	401	Intron	9067	PPP1R12B	0.441397	FALSE
sc_24681	chr1	202472358	202472990	632	Intron	9616	PPP1R12B	0.411392	FALSE
sc_24682	chr1	202473055	202474153	1098	Intron	10313	PPP1R12B	0.42623	FALSE
sc_24683	chr1	202498368	202498569	201	Intron	1550	PPP1R12B	0.363184	FALSE
sc_24684	chr1	202498614	202498815	201	Intron	1796	PPP1R12B	0.447761	FALSE
sc_24685	chr1	202501145	202501625	480	Intron	4327	PPP1R12B	0.36875	TRUE
sc_24686	chr1	202501632	202501833	201	Intron	4814	PPP1R12B	0.373134	FALSE
sc_24687	chr1	202505897	202506410	513	Intron	9079	PPP1R12B	0.415205	FALSE
sc_24688	chr1	202519873	202520074	201	Intron	-19766	PPP1R12B	0.348259	FALSE
sc_24689	chr1	202526551	202526752	201	Intron	-13088	PPP1R12B	0.39801	FALSE
sc_24690	chr1	202527853	202528407	554	Intron	-11433	PPP1R12B	0.380866	FALSE
sc_24691	chr1	202528440	202528721	281	Intron	-11119	PPP1R12B	0.402135	FALSE
sc_24692	chr1	202546457	202546759	302	Intron	6618	PPP1R12B	0.44702	FALSE
sc_24693	chr1	202553250	202553451	201	Intron	-5167	PPP1R12B	0.373134	FALSE
sc_24694	chr1	202553583	202553900	317	Intron	-4718	PPP1R12B	0.476341	FALSE
sc_24695	chr1	202553939	202554140	201	Intron	-4478	PPP1R12B	0.393035	FALSE
sc_24696	chr1	202565505	202565706	201	Intron	-1718	PPP1R12B	0.502488	FALSE
sc_24697	chr1	202565746	202566829	1083	Promoter	-595	PPP1R12B	0.393352	TRUE
sc_24698	chr1	202568590	202568796	206	Intron	1073	PPP1R12B	0.461165	FALSE
sc_24699	chr1	202568916	202569196	280	Exon	1399	PPP1R12B	0.428571	FALSE
sc_24700	chr1	202571597	202571804	207	Intron	4080	PPP1R12B	0.478261	FALSE
sc_24701	chr1	202571809	202572050	241	Intron	4292	PPP1R12B	0.385892	TRUE
sc_24702	chr1	202576943	202577307	364	Exon	9426	PPP1R12B	0.412088	FALSE
sc_24703	chr1	202585889	202586304	415	3' UTR	18372	PPP1R12B	0.457831	FALSE
sc_24704	chr1	202586307	202586803	496	3' UTR	18790	PPP1R12B	0.477823	FALSE
sc_24705	chr1	202590908	202591171	263	3' UTR	23391	PPP1R12B	0.558935	FALSE
sc_24706	chr1	202591204	202591598	394	3' UTR	23687	PPP1R12B	0.619289	TRUE
sc_24707	chr1	202591622	202591847	225	3' UTR	24105	PPP1R12B	0.582222	FALSE
sc_24708	chr1	202591860	202592061	201	3' UTR	24343	PPP1R12B	0.621891	FALSE
sc_24709	chr1	202600176	202600419	243	Exon	32659	PPP1R12B	0.588477	TRUE
sc_24710	chr1	202600453	202600678	225	Exon	32936	PPP1R12B	0.551111	FALSE
sc_24711	chr1	202614492	202614711	219	Intron	28742	SYT2	0.383562	TRUE
sc_24712	chr1	202614748	202615136	388	Intron	28317	SYT2	0.528351	FALSE
sc_24713	chr1	202615185	202615977	792	Intron	27476	SYT2	0.558081	TRUE
sc_24714	chr1	202616010	202616878	868	Intron	26575	SYT2	0.542627	FALSE
sc_24715	chr1	202618848	202619468	620	Intron	23985	SYT2	0.582258	FALSE
sc_24716	chr1	202619474	202619675	201	Intron	23778	SYT2	0.522388	FALSE
sc_24717	chr1	202620615	202620870	255	Intron	22583	SYT2	0.494118	FALSE
sc_24718	chr1	202620883	202621219	336	Intron	22234	SYT2	0.464286	FALSE
sc_24719	chr1	202623156	202623357	201	Intron	20096	SYT2	0.636816	FALSE
sc_24720	chr1	202623532	202624146	614	Intron	19307	SYT2	0.555375	TRUE
sc_24721	chr1	202624169	202624370	201	Intron	19083	SYT2	0.537313	FALSE
sc_24722	chr1	202625504	202625735	231	Intron	17718	SYT2	0.709957	TRUE
sc_24723	chr1	202628915	202629826	911	Intron	13627	SYT2	0.5236	FALSE
sc_24724	chr1	202632024	202632733	709	Exon	10720	SYT2	0.551481	TRUE
sc_24725	chr1	202642650	202642996	346	Promoter	457	SYT2	0.699422	FALSE
sc_24726	chr1	202643153	202643354	201	Promoter	99	SYT2	0.741294	FALSE
sc_24727	chr1	202643407	202643608	201	Promoter	0	SYT2	0.646766	FALSE
sc_24728	chr1	202643609	202644148	539	Promoter	-157	SYT2	0.662338	FALSE
sc_24729	chr1	202644511	202644712	201	Intron	-1059	SYT2	0.577114	FALSE
sc_24730	chr1	202644936	202645405	469	Intron	-1484	SYT2	0.58209	FALSE
sc_24731	chr1	202661271	202661472	201	Intron	-17819	SYT2	0.547264	TRUE
sc_24732	chr1	202662109	202662581	472	Intron	-18657	SYT2	0.514831	FALSE
sc_24733	chr1	202668846	202669047	201	Intron	-25394	SYT2	0.452736	FALSE
sc_24734	chr1	202685751	202685970	219	Intron	24447	SYT2	0.52968	FALSE
sc_24735	chr1	202687527	202687728	201	Intron	22689	SYT2	0.447761	FALSE
sc_24736	chr1	202687776	202688092	316	Intron	22325	SYT2	0.462025	FALSE
sc_24737	chr1	202688223	202688746	523	Intron	21671	SYT2	0.510516	FALSE
sc_24738	chr1	202688762	202688963	201	Intron	21454	SYT2	0.542289	FALSE
sc_24739	chr1	202691732	202692184	452	Intron	18233	SYT2	0.564159	FALSE
sc_24740	chr1	202693012	202693471	459	Intron	16946	SYT2	0.470588	TRUE
sc_24741	chr1	202702183	202702648	465	Intron	7769	SYT2	0.533333	FALSE
sc_24742	chr1	202702661	202702862	201	Intron	7555	SYT2	0.507463	FALSE
sc_24743	chr1	202703028	202703545	517	Intron	6872	SYT2	0.528046	FALSE
sc_24744	chr1	202710319	202710807	488	Promoter	0	SYT2	0.690574	FALSE
sc_24745	chr1	202710878	202711082	204	Promoter	-462	SYT2	0.519608	FALSE
sc_24746	chr1	202712310	202712511	201	Distal	-1894	SYT2	0.502488	FALSE
sc_24747	chr1	202712522	202712723	201	Distal	-2106	SYT2	0.437811	FALSE
sc_24748	chr1	202712810	202713011	201	Distal	-2394	SYT2	0.462687	FALSE
sc_24749	chr1	202719610	202720137	527	Distal	-9194	SYT2	0.497154	TRUE
sc_24750	chr1	202761721	202762172	451	Intron	-2773	KDM5B	0.407982	TRUE
sc_24751	chr1	202762316	202762517	201	Intron	-3368	KDM5B	0.368159	FALSE
sc_24752	chr1	202806985	202807359	374	Promoter	0	KDM5B	0.697861	FALSE
sc_24753	chr1	202807581	202807814	233	Promoter	-283	KDM5B	0.712446	FALSE
sc_24754	chr1	202807960	202808661	701	Promoter	0	KDM5B	0.700428	FALSE
sc_24755	chr1	202810292	202811559	1267	Promoter	0	PCAT6	0.629834	FALSE
sc_24756	chr1	202834698	202835473	775	Distal	23737	PCAT6	0.482581	FALSE
sc_24757	chr1	202842705	202843617	912	Distal	31744	PCAT6	0.501096	FALSE
sc_24758	chr1	202843634	202843835	201	Distal	32673	PCAT6	0.437811	FALSE
sc_24759	chr1	202847779	202848743	964	Distal	36818	PCAT6	0.471992	TRUE
sc_24760	chr1	202850832	202851278	446	Distal	37857	RABIF	0.526906	TRUE
sc_24761	chr1	202851457	202851658	201	Distal	37477	RABIF	0.502488	FALSE
sc_24762	chr1	202853792	202854276	484	Distal	34859	RABIF	0.452479	FALSE
sc_24763	chr1	202860724	202862255	1531	Distal	26880	RABIF	0.609406	FALSE
sc_24764	chr1	202863130	202863331	201	Distal	25804	RABIF	0.378109	TRUE
sc_24765	chr1	202873079	202873370	291	Distal	15765	RABIF	0.522337	FALSE
sc_24766	chr1	202873377	202873578	201	Distal	15557	RABIF	0.577114	FALSE
sc_24767	chr1	202878497	202878814	317	Distal	10321	RABIF	0.416404	FALSE
sc_24768	chr1	202879519	202880041	522	3' UTR	9094	RABIF	0.43295	FALSE
sc_24769	chr1	202880972	202881435	463	3' UTR	7700	RABIF	0.483801	FALSE
sc_24770	chr1	202885069	202885300	231	Intron	3835	RABIF	0.385281	TRUE
sc_24771	chr1	202885307	202885722	415	Intron	3413	RABIF	0.477108	FALSE
sc_24772	chr1	202888317	202888944	627	Promoter	191	RABIF	0.661882	FALSE
sc_24773	chr1	202888949	202889574	625	Promoter	0	RABIF	0.5696	FALSE
sc_24774	chr1	202901424	202902029	605	Intron	7132	KLHL12	0.385124	FALSE
sc_24775	chr1	202926577	202927841	1264	Promoter	0	KLHL12	0.577532	TRUE
sc_24776	chr1	202941380	202941675	295	3' UTR	3121	ADIPOR1	0.488136	FALSE
sc_24777	chr1	202952648	202952849	201	Intron	5415	ADIPOR1	0.442786	FALSE
sc_24778	chr1	202952885	202953086	201	Intron	5178	ADIPOR1	0.427861	FALSE
sc_24779	chr1	202957675	202958979	1304	Promoter	0	ADIPOR1	0.64954	FALSE
sc_24780	chr1	202966438	202968308	1870	Promoter	0	CYB5R1	0.609626	TRUE
sc_24781	chr1	202968490	202968854	364	Distal	-1211	CYB5R1	0.436813	FALSE
sc_24782	chr1	202968865	202969245	380	Distal	-1586	CYB5R1	0.5	TRUE
sc_24783	chr1	202969306	202969507	201	Distal	-2027	CYB5R1	0.497512	FALSE
sc_24784	chr1	202988061	202988428	367	Distal	-18958	TMEM183A	0.558583	FALSE
sc_24785	chr1	203006148	203006349	201	Distal	-1037	TMEM183A	0.497512	FALSE
sc_24786	chr1	203006412	203007881	1469	Promoter	0	TMEM183A	0.582029	FALSE
sc_24787	chr1	203007881	203008104	223	Promoter	108	TMEM183A	0.358744	FALSE
sc_24788	chr1	203025901	203027878	1977	Promoter	0	PPFIA4	0.583713	FALSE
sc_24789	chr1	203028045	203028516	471	Intron	1548	PPFIA4	0.528662	FALSE
sc_24790	chr1	203028826	203029221	395	Intron	2329	PPFIA4	0.594937	FALSE
sc_24791	chr1	203035552	203035753	201	5' UTR	1069	PPFIA4	0.542289	FALSE
sc_24792	chr1	203036537	203036738	201	Intron	2054	PPFIA4	0.616915	FALSE
sc_24793	chr1	203037816	203038802	986	5' UTR	3333	PPFIA4	0.580122	FALSE
sc_24794	chr1	203039026	203040025	999	5' UTR	4543	PPFIA4	0.532533	TRUE
sc_24795	chr1	203045789	203046123	334	Promoter	324	PPFIA4	0.592814	FALSE
sc_24796	chr1	203046162	203046804	642	Promoter	697	PPFIA4	0.538941	FALSE
sc_24797	chr1	203047102	203047615	513	Intron	1637	PPFIA4	0.534113	FALSE
sc_24798	chr1	203047769	203047970	201	Intron	2304	PPFIA4	0.482587	FALSE
sc_24799	chr1	203057359	203057560	201	Intron	3614	PPFIA4	0.39801	FALSE
sc_24800	chr1	203057623	203058856	1233	Intron	-2510	PPFIA4	0.514193	FALSE
sc_24801	chr1	203058859	203059060	201	Intron	-2306	PPFIA4	0.552239	FALSE
sc_24802	chr1	203059077	203059278	201	Exon	-2088	PPFIA4	0.572139	FALSE
sc_24803	chr1	203059361	203059792	431	Exon	-1574	PPFIA4	0.547564	FALSE
sc_24804	chr1	203068808	203069955	1147	Intron	1364	PPFIA4	0.482999	FALSE
sc_24805	chr1	203072064	203072351	287	Intron	4620	PPFIA4	0.498258	FALSE
sc_24806	chr1	203075378	203075579	201	Exon	7934	PPFIA4	0.606965	FALSE
sc_24807	chr1	203075732	203076463	731	3' UTR	8288	PPFIA4	0.683995	FALSE
sc_24808	chr1	203076576	203076777	201	3' UTR	9132	PPFIA4	0.60199	FALSE
sc_24809	chr1	203089313	203089953	640	Promoter	-701	ADORA1	0.579688	TRUE
sc_24810	chr1	203090795	203090996	201	Promoter	142	ADORA1	0.542289	FALSE
sc_24811	chr1	203091213	203092074	861	Promoter	560	ADORA1	0.506388	FALSE
sc_24812	chr1	203101961	203102360	399	Intron	11308	ADORA1	0.548872	FALSE
sc_24813	chr1	203102395	203102639	244	Intron	11742	ADORA1	0.413934	FALSE
sc_24814	chr1	203102809	203103016	207	Intron	12156	ADORA1	0.478261	FALSE
sc_24815	chr1	203103136	203103651	515	Intron	12483	ADORA1	0.514563	FALSE
sc_24816	chr1	203117510	203118496	986	Intron	-8569	ADORA1	0.556795	TRUE
sc_24817	chr1	203118612	203118813	201	Intron	-8252	ADORA1	0.507463	FALSE
sc_24818	chr1	203121265	203121466	201	Intron	-5599	ADORA1	0.567164	FALSE
sc_24819	chr1	203121474	203121675	201	Intron	-5390	ADORA1	0.61194	FALSE
sc_24820	chr1	203121705	203121996	291	Intron	-5069	ADORA1	0.484536	FALSE
sc_24821	chr1	203126375	203126651	276	Promoter	-414	ADORA1	0.518116	FALSE
sc_24822	chr1	203127002	203127203	201	Promoter	0	ADORA1	0.542289	FALSE
sc_24823	chr1	203127208	203127422	214	Promoter	144	ADORA1	0.462617	FALSE
sc_24824	chr1	203127428	203128794	1366	Promoter	0	ADORA1	0.63836	TRUE
sc_24825	chr1	203128912	203130900	1988	Promoter	540	ADORA1	0.566398	FALSE
sc_24826	chr1	203133706	203133907	201	Intron	5334	ADORA1	0.577114	FALSE
sc_24827	chr1	203133957	203134411	454	Intron	5585	ADORA1	0.506608	FALSE
sc_24828	chr1	203135502	203135703	201	Intron	7130	ADORA1	0.41791	FALSE
sc_24829	chr1	203137445	203137646	201	Intron	9073	ADORA1	0.442786	FALSE
sc_24830	chr1	203141107	203141601	494	Intron	-9031	ADORA1	0.544534	FALSE
sc_24831	chr1	203144455	203145479	1024	Exon	-5153	ADORA1	0.515625	TRUE
sc_24832	chr1	203145486	203145699	213	Intron	-4933	ADORA1	0.586854	TRUE
sc_24833	chr1	203145704	203146075	371	Intron	-4557	ADORA1	0.590296	FALSE
sc_24834	chr1	203146642	203146852	210	Intron	-3780	ADORA1	0.561905	FALSE
sc_24835	chr1	203147147	203147828	681	Intron	-2804	ADORA1	0.478708	FALSE
sc_24836	chr1	203148705	203149408	703	Intron	-1224	ADORA1	0.522048	FALSE
sc_24837	chr1	203149435	203149636	201	Promoter	-996	ADORA1	0.572139	FALSE
sc_24838	chr1	203152814	203153738	924	Promoter	169	ADORA1	0.53355	FALSE
sc_24839	chr1	203155367	203155572	205	Intron	2722	ADORA1	0.502439	FALSE
sc_24840	chr1	203158752	203159336	584	Intron	6107	ADORA1	0.450342	FALSE
sc_24841	chr1	203159348	203159780	432	Intron	6703	ADORA1	0.513889	FALSE
sc_24842	chr1	203159866	203160295	429	Intron	7221	ADORA1	0.482517	FALSE
sc_24843	chr1	203160994	203161195	201	Intron	8349	ADORA1	0.482587	FALSE
sc_24844	chr1	203161239	203161440	201	Intron	8594	ADORA1	0.457711	FALSE
sc_24845	chr1	203163141	203163676	535	Intron	10496	ADORA1	0.48972	FALSE
sc_24846	chr1	203163689	203164138	449	Intron	11044	ADORA1	0.54343	FALSE
sc_24847	chr1	203166540	203166762	222	3' UTR	9021	MYBPH	0.581081	TRUE
sc_24848	chr1	203167355	203167673	318	3' UTR	8110	MYBPH	0.581761	FALSE
sc_24849	chr1	203167721	203167922	201	3' UTR	7861	MYBPH	0.597015	FALSE
sc_24850	chr1	203168068	203168463	395	3' UTR	7320	MYBPH	0.592405	FALSE
sc_24851	chr1	203172048	203172529	481	Intron	3254	MYBPH	0.600832	TRUE
sc_24852	chr1	203172671	203173202	531	Intron	2581	MYBPH	0.581921	TRUE
sc_24853	chr1	203175456	203176238	782	Promoter	0	MYBPH	0.62532	FALSE
sc_24854	chr1	203176243	203176444	201	Promoter	-431	MYBPH	0.597015	FALSE
sc_24855	chr1	203186411	203187357	946	Promoter	0	CHI3L1	0.549683	TRUE
sc_24856	chr1	203187366	203188161	795	Promoter	-618	CHI3L1	0.447799	FALSE
sc_24857	chr1	203188281	203188482	201	Distal	-1533	CHI3L1	0.487562	FALSE
sc_24858	chr1	203189800	203190312	512	Distal	-3052	CHI3L1	0.501953	TRUE
sc_24859	chr1	203199877	203201198	1321	Distal	-13129	CHI3L1	0.477668	FALSE
sc_24860	chr1	203202425	203202626	201	Distal	15395	CHIT1	0.597015	FALSE
sc_24861	chr1	203202627	203203105	478	Distal	14916	CHIT1	0.537657	FALSE
sc_24862	chr1	203206186	203206456	270	Distal	11565	CHIT1	0.559259	FALSE
sc_24863	chr1	203206534	203206735	201	Distal	11286	CHIT1	0.542289	FALSE
sc_24864	chr1	203207669	203207870	201	Distal	10151	CHIT1	0.527363	FALSE
sc_24865	chr1	203214867	203215227	360	Intron	2794	CHIT1	0.502778	FALSE
sc_24866	chr1	203215279	203216729	1450	3' UTR	1292	CHIT1	0.525517	TRUE
sc_24867	chr1	203219266	203219564	298	Exon	-1246	CHIT1	0.520134	FALSE
sc_24868	chr1	203239214	203239415	201	Intron	-9544	CHIT1	0.383085	FALSE
sc_24869	chr1	203239563	203240291	728	Intron	-9893	CHIT1	0.509615	TRUE
sc_24870	chr1	203246587	203246788	201	Intron	14074	CHIT1	0.447761	FALSE
sc_24871	chr1	203259782	203260323	541	Promoter	539	CHIT1	0.397412	FALSE
sc_24872	chr1	203263636	203264584	948	Intron	-2775	CHIT1	0.488397	FALSE
sc_24873	chr1	203267288	203267999	711	Intron	4810	CHIT1	0.552743	TRUE
sc_24874	chr1	203268683	203269582	899	Exon	3227	CHIT1	0.479422	TRUE
sc_24875	chr1	203271051	203271336	285	Exon	1473	CHIT1	0.470175	FALSE
sc_24876	chr1	203273104	203274299	1195	Promoter	-296	CHIT1	0.605021	TRUE
sc_24877	chr1	203274308	203274711	403	Distal	-1500	CHIT1	0.53598	FALSE
sc_24878	chr1	203274711	203275350	639	Distal	-1903	CHIT1	0.485133	FALSE
sc_24879	chr1	203278008	203279349	1341	Distal	-5200	CHIT1	0.511559	FALSE
sc_24880	chr1	203286077	203286289	212	Promoter	-863	LINC01353	0.566038	FALSE
sc_24881	chr1	203286294	203286526	232	Promoter	-626	LINC01353	0.49569	FALSE
sc_24882	chr1	203286546	203288018	1472	Promoter	0	LINC01353	0.54212	FALSE
sc_24883	chr1	203289312	203291141	1829	Distal	1543	LINC01353	0.565336	FALSE
sc_24884	chr1	203291159	203291600	441	Distal	3390	LINC01353	0.512472	FALSE
sc_24885	chr1	203296664	203296865	201	Distal	7683	LINC01136	0.562189	FALSE
sc_24886	chr1	203304201	203304402	201	Promoter	146	LINC01136	0.537313	FALSE
sc_24887	chr1	203304524	203304826	302	Promoter	0	LINC01136	0.480132	FALSE
sc_24888	chr1	203304987	203307313	2326	Promoter	0	LINC01136	0.617369	TRUE
sc_24889	chr1	203320319	203320520	201	Distal	14784	BTG2	0.507463	FALSE
sc_24890	chr1	203320549	203320824	275	Distal	15014	BTG2	0.450909	FALSE
sc_24891	chr1	203320972	203321173	201	Distal	15437	BTG2	0.567164	FALSE
sc_24892	chr1	203324649	203324913	264	Distal	19114	BTG2	0.564394	FALSE
sc_24893	chr1	203325061	203326269	1208	Distal	19526	BTG2	0.548841	TRUE
sc_24894	chr1	203326730	203328260	1530	Distal	21195	BTG2	0.586928	FALSE
sc_24895	chr1	203335623	203335824	201	Distal	15262	FMOD	0.472637	FALSE
sc_24896	chr1	203338287	203338951	664	Distal	12135	FMOD	0.496988	TRUE
sc_24897	chr1	203339552	203340407	855	Distal	10679	FMOD	0.460819	TRUE
sc_24898	chr1	203340413	203340783	370	3' UTR	10303	FMOD	0.443243	FALSE
sc_24899	chr1	203342342	203342553	211	Exon	8533	FMOD	0.620853	FALSE
sc_24900	chr1	203342567	203342784	217	Intron	8302	FMOD	0.516129	FALSE
sc_24901	chr1	203349409	203350421	1012	Promoter	665	FMOD	0.525692	FALSE
sc_24902	chr1	203360453	203361101	648	Distal	-8965	FMOD	0.529321	FALSE
sc_24903	chr1	203361133	203361341	208	Distal	-9645	FMOD	0.461538	FALSE
sc_24904	chr1	203361488	203361689	201	Distal	-10000	FMOD	0.467662	FALSE
sc_24905	chr1	203362190	203362921	731	Distal	-10702	FMOD	0.522572	FALSE
sc_24906	chr1	203362996	203363197	201	Distal	-11508	FMOD	0.383085	FALSE
sc_24907	chr1	203366743	203367783	1040	Distal	-15255	FMOD	0.515385	FALSE
sc_24908	chr1	203378381	203379384	1003	Distal	-26893	FMOD	0.425723	FALSE
sc_24909	chr1	203379530	203379916	386	Distal	-28042	FMOD	0.481865	FALSE
sc_24910	chr1	203379924	203380162	238	Distal	-28436	FMOD	0.508403	FALSE
sc_24911	chr1	203380784	203381685	901	Distal	-29296	FMOD	0.442841	FALSE
sc_24912	chr1	203381688	203381889	201	Distal	-30200	FMOD	0.477612	FALSE
sc_24913	chr1	203396900	203397106	206	Distal	-45412	FMOD	0.407767	FALSE
sc_24914	chr1	203397139	203397340	201	Distal	-45651	FMOD	0.41791	FALSE
sc_24915	chr1	203402119	203402328	209	Distal	-50631	FMOD	0.473684	FALSE
sc_24916	chr1	203402342	203403273	931	Distal	-50854	FMOD	0.397422	FALSE
sc_24917	chr1	203403275	203403476	201	Distal	-51787	FMOD	0.39801	FALSE
sc_24918	chr1	203406584	203407015	431	Distal	-55096	FMOD	0.535963	FALSE
sc_24919	chr1	203408325	203409564	1239	Distal	-56837	FMOD	0.520581	FALSE
sc_24920	chr1	203410183	203410384	201	Distal	-58695	FMOD	0.477612	FALSE
sc_24921	chr1	203410427	203410628	201	Distal	-58939	FMOD	0.40796	FALSE
sc_24922	chr1	203424952	203426051	1099	Distal	-49777	PRELP	0.484986	FALSE
sc_24923	chr1	203439101	203439387	286	Distal	-36441	PRELP	0.381119	FALSE
sc_24924	chr1	203439489	203439760	271	Distal	-36068	PRELP	0.494465	TRUE
sc_24925	chr1	203440499	203441375	876	Distal	-34453	PRELP	0.55137	TRUE
sc_24926	chr1	203447479	203448492	1013	Distal	-27336	PRELP	0.439289	FALSE
sc_24927	chr1	203448526	203448727	201	Distal	-27101	PRELP	0.542289	FALSE
sc_24928	chr1	203465898	203466313	415	Distal	-9515	PRELP	0.575904	FALSE
sc_24929	chr1	203466363	203466564	201	Distal	-9264	PRELP	0.437811	FALSE
sc_24930	chr1	203475133	203476904	1771	Promoter	0	PRELP	0.482778	FALSE
sc_24931	chr1	203480124	203480325	201	Intron	4297	PRELP	0.482587	FALSE
sc_24932	chr1	203487192	203488257	1065	3' UTR	-5886	OPTC	0.639437	TRUE
sc_24933	chr1	203491831	203492032	201	Distal	-2111	OPTC	0.572139	FALSE
sc_24934	chr1	203492057	203492714	657	Distal	-1429	OPTC	0.585997	FALSE
sc_24935	chr1	203492879	203493275	396	Promoter	-868	OPTC	0.482323	FALSE
sc_24936	chr1	203495354	203496362	1008	Promoter	0	OPTC	0.525794	FALSE
sc_24937	chr1	203503657	203503864	207	3' UTR	7688	OPTC	0.555556	FALSE
sc_24938	chr1	203503893	203504203	310	Intron	7924	OPTC	0.451613	FALSE
sc_24939	chr1	203504488	203505186	698	Intron	8519	OPTC	0.510029	TRUE
sc_24940	chr1	203506623	203507189	566	Intron	10654	OPTC	0.510601	FALSE
sc_24941	chr1	203507219	203507420	201	Intron	11250	OPTC	0.572139	FALSE
sc_24942	chr1	203508399	203509167	768	3' UTR	12430	OPTC	0.56901	TRUE
sc_24943	chr1	203512608	203513474	866	Distal	16639	OPTC	0.532333	TRUE
sc_24944	chr1	203513680	203513912	232	Distal	17711	OPTC	0.599138	FALSE
sc_24945	chr1	203513912	203514840	928	Distal	17943	OPTC	0.547414	TRUE
sc_24946	chr1	203515223	203515424	201	Distal	19254	OPTC	0.631841	FALSE
sc_24947	chr1	203517706	203517907	201	Distal	21737	OPTC	0.527363	FALSE
sc_24948	chr1	203519469	203519670	201	Distal	23500	OPTC	0.472637	FALSE
sc_24949	chr1	203521500	203522743	1243	Distal	25531	OPTC	0.557522	FALSE
sc_24950	chr1	203524185	203524548	363	Distal	28216	OPTC	0.396694	FALSE
sc_24951	chr1	203528847	203529324	477	Distal	32878	OPTC	0.524109	FALSE
sc_24952	chr1	203534399	203534600	201	Distal	38430	OPTC	0.447761	FALSE
sc_24953	chr1	203534600	203534801	201	Distal	38631	OPTC	0.497512	FALSE
sc_24954	chr1	203544812	203545681	869	Distal	48843	OPTC	0.46145	TRUE
sc_24955	chr1	203555808	203556243	435	Distal	59839	OPTC	0.590805	FALSE
sc_24956	chr1	203556326	203556545	219	Distal	60357	OPTC	0.52968	FALSE
sc_24957	chr1	203556559	203556958	399	Distal	60590	OPTC	0.533835	FALSE
sc_24958	chr1	203557135	203558809	1674	Distal	61166	OPTC	0.482079	TRUE
sc_24959	chr1	203571736	203571978	242	Distal	-54583	ATP2B4	0.528926	FALSE
sc_24960	chr1	203572008	203572836	828	Distal	-53725	ATP2B4	0.555556	FALSE
sc_24961	chr1	203591533	203592583	1050	Distal	-33978	ATP2B4	0.544762	FALSE
sc_24962	chr1	203592792	203593129	337	Distal	-33432	ATP2B4	0.510386	FALSE
sc_24963	chr1	203596978	203597201	223	Distal	-29360	ATP2B4	0.452915	FALSE
sc_24964	chr1	203597247	203598280	1033	Distal	-28281	ATP2B4	0.518877	FALSE
sc_24965	chr1	203598305	203598506	201	Distal	-28055	ATP2B4	0.507463	FALSE
sc_24966	chr1	203607033	203607588	555	Distal	-18973	ATP2B4	0.481081	FALSE
sc_24967	chr1	203609491	203610090	599	Distal	-16471	ATP2B4	0.549249	TRUE
sc_24968	chr1	203625652	203627318	1666	Promoter	0	ATP2B4	0.502401	FALSE
sc_24969	chr1	203627660	203628227	567	Promoter	874	ATP2B4	0.507937	FALSE
sc_24970	chr1	203628228	203629145	917	Intron	1442	ATP2B4	0.605234	TRUE
sc_24971	chr1	203629202	203629403	201	Intron	2416	ATP2B4	0.59204	FALSE
sc_24972	chr1	203629553	203629770	217	Intron	2767	ATP2B4	0.705069	FALSE
sc_24973	chr1	203629798	203629999	201	Intron	3012	ATP2B4	0.606965	FALSE
sc_24974	chr1	203636222	203636423	201	Intron	9436	ATP2B4	0.557214	FALSE
sc_24975	chr1	203636430	203636747	317	Intron	9644	ATP2B4	0.504732	FALSE
sc_24976	chr1	203637291	203637492	201	Intron	10505	ATP2B4	0.547264	FALSE
sc_24977	chr1	203637533	203638381	848	Intron	10747	ATP2B4	0.509434	FALSE
sc_24978	chr1	203640759	203641072	313	Intron	13973	ATP2B4	0.399361	FALSE
sc_24979	chr1	203641104	203641308	204	Intron	14318	ATP2B4	0.514706	FALSE
sc_24980	chr1	203643359	203643560	201	Intron	16573	ATP2B4	0.502488	FALSE
sc_24981	chr1	203643669	203643994	325	Intron	16883	ATP2B4	0.48	FALSE
sc_24982	chr1	203644952	203645168	216	Intron	18166	ATP2B4	0.435185	FALSE
sc_24983	chr1	203645210	203645411	201	Intron	18424	ATP2B4	0.507463	FALSE
sc_24984	chr1	203649835	203650772	937	Intron	23049	ATP2B4	0.630736	FALSE
sc_24985	chr1	203651855	203652128	273	Intron	25069	ATP2B4	0.465201	FALSE
sc_24986	chr1	203662542	203662771	229	Intron	-20038	ATP2B4	0.362445	FALSE
sc_24987	chr1	203663283	203663592	309	Intron	-19217	ATP2B4	0.466019	FALSE
sc_24988	chr1	203663631	203663832	201	Intron	-18977	ATP2B4	0.497512	FALSE
sc_24989	chr1	203669480	203669681	201	Intron	-13128	ATP2B4	0.542289	FALSE
sc_24990	chr1	203669847	203670123	276	Intron	-12686	ATP2B4	0.463768	FALSE
sc_24991	chr1	203670125	203670334	209	Intron	-12475	ATP2B4	0.449761	FALSE
sc_24992	chr1	203672120	203672859	739	Intron	-9950	ATP2B4	0.510149	FALSE
sc_24993	chr1	203673204	203673405	201	Intron	-9404	ATP2B4	0.532338	FALSE
sc_24994	chr1	203673603	203674144	541	Intron	-8665	ATP2B4	0.534196	FALSE
sc_24995	chr1	203674154	203674485	331	Intron	-8324	ATP2B4	0.501511	FALSE
sc_24996	chr1	203675613	203675814	201	Intron	-6995	ATP2B4	0.482587	FALSE
sc_24997	chr1	203676352	203676553	201	Intron	-6256	ATP2B4	0.537313	FALSE
sc_24998	chr1	203677774	203678165	391	Intron	-4644	ATP2B4	0.560102	FALSE
sc_24999	chr1	203682497	203682879	382	Promoter	0	ATP2B4	0.479058	FALSE
sc_25000	chr1	203685815	203686446	631	Intron	3007	ATP2B4	0.416799	FALSE
sc_25001	chr1	203686464	203686701	237	Intron	3656	ATP2B4	0.417722	FALSE
sc_25002	chr1	203693099	203693458	359	Intron	10291	ATP2B4	0.518106	FALSE
sc_25003	chr1	203695202	203695438	236	Intron	12394	ATP2B4	0.59322	FALSE
sc_25004	chr1	203695464	203695665	201	Intron	12656	ATP2B4	0.577114	FALSE
sc_25005	chr1	203701578	203701779	201	Intron	18770	ATP2B4	0.437811	FALSE
sc_25006	chr1	203701829	203702605	776	Exon	19021	ATP2B4	0.48067	TRUE
sc_25007	chr1	203743068	203743269	201	3' UTR	13488	SNORA77	0.482587	FALSE
sc_25008	chr1	203743858	203744589	731	3' UTR	14278	SNORA77	0.415869	FALSE
sc_25009	chr1	203744755	203744956	201	Distal	15175	SNORA77	0.487562	FALSE
sc_25010	chr1	203769246	203769964	718	Promoter	0	LAX1	0.495822	FALSE
sc_25011	chr1	203775874	203776075	201	3' UTR	6237	LAX1	0.467662	FALSE
sc_25012	chr1	203776193	203777001	808	Exon	6556	LAX1	0.407178	TRUE
sc_25013	chr1	203777018	203777357	339	Distal	7381	LAX1	0.439528	FALSE
sc_25014	chr1	203789066	203789267	201	Distal	-6387	ZC3H11A	0.472637	FALSE
sc_25015	chr1	203789351	203789649	298	Distal	-6005	ZC3H11A	0.432886	FALSE
sc_25016	chr1	203795248	203796530	1282	Promoter	0	ZC3H11A	0.561622	FALSE
sc_25017	chr1	203820956	203821290	334	Intron	6052	ZC3H11A	0.479042	FALSE
sc_25018	chr1	203823253	203823454	201	Intron	-5817	ZC3H11A	0.452736	FALSE
sc_25019	chr1	203823465	203823666	201	Intron	-5605	ZC3H11A	0.467662	FALSE
sc_25020	chr1	203829145	203829346	201	Promoter	0	ZC3H11A	0.353234	FALSE
sc_25021	chr1	203829360	203829642	282	Promoter	90	ZC3H11A	0.43617	FALSE
sc_25022	chr1	203829819	203830020	201	Promoter	549	ZC3H11A	0.412935	FALSE
sc_25023	chr1	203830671	203831138	467	Intron	1401	ZC3H11A	0.45182	FALSE
sc_25024	chr1	203839219	203839420	201	Intron	9949	ZC3H11A	0.422886	FALSE
sc_25025	chr1	203844633	203845083	450	Intron	-5091	ZC3H11A	0.442222	FALSE
sc_25026	chr1	203860765	203861919	1154	Promoter	0	SNRPE	0.568458	TRUE
sc_25027	chr1	203867874	203868075	201	Intron	4250	SNRPE	0.333333	FALSE
sc_25028	chr1	203870868	203871069	201	Distal	7244	SNRPE	0.422886	FALSE
sc_25029	chr1	203871134	203871901	767	Distal	7510	SNRPE	0.453716	TRUE
sc_25030	chr1	203907051	203907542	491	Distal	43427	SNRPE	0.391039	FALSE
sc_25031	chr1	203995559	203997748	2189	Distal	43516	LINC00303	0.521243	FALSE
sc_25032	chr1	204020909	204021335	426	Distal	19929	LINC00303	0.424883	FALSE
sc_25033	chr1	204027008	204027209	201	Distal	14055	LINC00303	0.38806	FALSE
sc_25034	chr1	204032682	204033153	471	Exon	8111	LINC00303	0.507431	TRUE
sc_25035	chr1	204033394	204033595	201	Intron	7669	LINC00303	0.447761	FALSE
sc_25036	chr1	204041326	204041527	201	Promoter	-62	LINC00303	0.61194	FALSE
sc_25037	chr1	204041528	204041833	305	Promoter	-264	LINC00303	0.534426	FALSE
sc_25038	chr1	204046421	204046752	331	Distal	-5157	LINC00303	0.540785	FALSE
sc_25039	chr1	204057465	204057666	201	Distal	-15449	SOX13	0.487562	FALSE
sc_25040	chr1	204064866	204066677	1811	Distal	-6438	SOX13	0.521811	FALSE
sc_25041	chr1	204072576	204073827	1251	Promoter	0	SOX13	0.665867	FALSE
sc_25042	chr1	204073854	204075068	1214	Promoter	0	SOX13	0.64827	FALSE
sc_25043	chr1	204075116	204075317	201	Intron	1091	SOX13	0.666667	FALSE
sc_25044	chr1	204078076	204078830	754	Promoter	0	SOX13	0.545093	FALSE
sc_25045	chr1	204080112	204080617	505	Intron	1984	SOX13	0.572277	FALSE
sc_25046	chr1	204084018	204084848	830	Intron	5890	SOX13	0.601205	FALSE
sc_25047	chr1	204088943	204089154	211	Intron	10815	SOX13	0.469194	FALSE
sc_25048	chr1	204089184	204089438	254	Intron	11056	SOX13	0.586614	FALSE
sc_25049	chr1	204089451	204089766	315	Intron	11323	SOX13	0.615873	TRUE
sc_25050	chr1	204094966	204095167	201	Intron	16838	SOX13	0.587065	FALSE
sc_25051	chr1	204108265	204108913	648	Intron	-4003	SOX13	0.544753	FALSE
sc_25052	chr1	204108916	204109342	426	Intron	-3574	SOX13	0.579812	FALSE
sc_25053	chr1	204114368	204114569	201	Exon	1453	SOX13	0.532338	FALSE
sc_25054	chr1	204114681	204115052	371	Intron	-1013	SOX13	0.487871	FALSE
sc_25055	chr1	204127655	204127956	301	3' UTR	5270	SOX13	0.528239	TRUE
sc_25056	chr1	204128853	204129957	1104	Distal	6468	SOX13	0.598732	TRUE
sc_25057	chr1	204130232	204130589	357	Distal	7847	SOX13	0.633053	FALSE
sc_25058	chr1	204133904	204134105	201	Intron	4814	ETNK2	0.547264	FALSE
sc_25059	chr1	204134126	204134604	478	3' UTR	4315	ETNK2	0.569038	FALSE
sc_25060	chr1	204141854	204142055	201	Promoter	0	ETNK2	0.58209	FALSE
sc_25061	chr1	204142078	204142279	201	Promoter	-53	ETNK2	0.457711	FALSE
sc_25062	chr1	204148023	204148224	201	Promoter	-449	ETNK2	0.512438	FALSE
sc_25063	chr1	204148249	204148450	201	Promoter	-675	ETNK2	0.492537	FALSE
sc_25064	chr1	204150766	204151183	417	Promoter	245	ETNK2	0.633094	FALSE
sc_25065	chr1	204151206	204151764	558	Promoter	0	ETNK2	0.688172	FALSE
sc_25066	chr1	204151777	204152030	253	Promoter	0	ETNK2	0.758893	FALSE
sc_25067	chr1	204152038	204152708	670	Promoter	-36	ETNK2	0.716418	FALSE
sc_25068	chr1	204157333	204157914	581	Exon	-5331	ETNK2	0.493976	FALSE
sc_25069	chr1	204157937	204158138	201	Intron	-5935	ETNK2	0.497512	TRUE
sc_25070	chr1	204158370	204158571	201	Intron	-6368	ETNK2	0.462687	FALSE
sc_25071	chr1	204162526	204163169	643	Intron	3153	REN	0.536547	TRUE
sc_25072	chr1	204172421	204173060	639	Distal	-6100	REN	0.472613	FALSE
sc_25073	chr1	204188639	204189648	1009	Distal	3228	KISS1	0.489594	FALSE
sc_25074	chr1	204190183	204190487	304	3' UTR	2389	KISS1	0.565789	FALSE
sc_25075	chr1	204190488	204190829	341	Exon	2047	KISS1	0.715543	FALSE
sc_25076	chr1	204191073	204192041	968	Promoter	835	KISS1	0.502066	FALSE
sc_25077	chr1	204198399	204199083	684	3' UTR	-1914	KISS1	0.548246	TRUE
sc_25078	chr1	204206147	204207747	1600	Intron	-4447	GOLT1A	0.475625	TRUE
sc_25079	chr1	204213595	204214730	1135	Promoter	0	GOLT1A	0.580617	TRUE
sc_25080	chr1	204222724	204223006	282	3' UTR	-8633	GOLT1A	0.531915	FALSE
sc_25081	chr1	204223099	204223300	201	Intron	-9008	GOLT1A	0.60199	FALSE
sc_25082	chr1	204226028	204226229	201	Intron	-11937	GOLT1A	0.631841	FALSE
sc_25083	chr1	204226287	204226683	396	Intron	-12196	GOLT1A	0.507576	FALSE
sc_25084	chr1	204233237	204233438	201	Intron	-19146	GOLT1A	0.527363	FALSE
sc_25085	chr1	204243241	204243442	201	Intron	-29150	GOLT1A	0.60199	FALSE
sc_25086	chr1	204243502	204243703	201	Intron	-29411	GOLT1A	0.552239	FALSE
sc_25087	chr1	204248747	204249349	602	Exon	-34656	GOLT1A	0.576412	FALSE
sc_25088	chr1	204249355	204249556	201	Intron	-35264	GOLT1A	0.527363	FALSE
sc_25089	chr1	204249964	204250165	201	Intron	-35873	GOLT1A	0.547264	FALSE
sc_25090	chr1	204250178	204250713	535	Exon	-36087	GOLT1A	0.545794	FALSE
sc_25091	chr1	204254085	204254385	300	Intron	-39994	GOLT1A	0.563333	FALSE
sc_25092	chr1	204254913	204255114	201	Intron	-40822	GOLT1A	0.482587	FALSE
sc_25093	chr1	204255173	204255374	201	Intron	-41082	GOLT1A	0.482587	TRUE
sc_25094	chr1	204255498	204255699	201	Intron	-41407	GOLT1A	0.527363	FALSE
sc_25095	chr1	204257300	204257503	203	Exon	-43209	GOLT1A	0.630542	FALSE
sc_25096	chr1	204257511	204257781	270	Exon	-43420	GOLT1A	0.677778	FALSE
sc_25097	chr1	204258230	204258718	488	Intron	-44139	GOLT1A	0.555328	TRUE
sc_25098	chr1	204262814	204264067	1253	Intron	-48723	GOLT1A	0.561852	FALSE
sc_25099	chr1	204266973	204268022	1049	Exon	-52882	GOLT1A	0.535748	FALSE
sc_25100	chr1	204268561	204268762	201	Intron	-54470	GOLT1A	0.467662	FALSE
sc_25101	chr1	204272011	204272560	549	Intron	-57920	GOLT1A	0.457195	FALSE
sc_25102	chr1	204275061	204276030	969	Intron	-60970	GOLT1A	0.546956	FALSE
sc_25103	chr1	204276104	204276382	278	Intron	-62013	GOLT1A	0.496403	FALSE
sc_25104	chr1	204276478	204277236	758	Exon	-62387	GOLT1A	0.547493	FALSE
sc_25105	chr1	204277315	204277995	680	Exon	-63224	GOLT1A	0.547059	FALSE
sc_25106	chr1	204278843	204279044	201	Intron	-64752	GOLT1A	0.442786	FALSE
sc_25107	chr1	204279104	204279305	201	Intron	-65013	GOLT1A	0.507463	FALSE
sc_25108	chr1	204280161	204280816	655	Intron	-66070	GOLT1A	0.499237	FALSE
sc_25109	chr1	204282535	204283155	620	Intron	-68444	GOLT1A	0.545161	FALSE
sc_25110	chr1	204283823	204284196	373	Intron	-69732	GOLT1A	0.576408	FALSE
sc_25111	chr1	204286699	204287042	343	Intron	-72608	GOLT1A	0.530612	TRUE
sc_25112	chr1	204287044	204287405	361	Intron	72511	PLEKHA6	0.495845	FALSE
sc_25113	chr1	204287477	204287925	448	Intron	71991	PLEKHA6	0.526786	FALSE
sc_25114	chr1	204287976	204288189	213	Intron	71727	PLEKHA6	0.464789	TRUE
sc_25115	chr1	204294378	204294752	374	Intron	65164	PLEKHA6	0.473262	FALSE
sc_25116	chr1	204296148	204297141	993	Intron	62775	PLEKHA6	0.512588	FALSE
sc_25117	chr1	204298161	204298437	276	Intron	61479	PLEKHA6	0.416667	FALSE
sc_25118	chr1	204300994	204301427	433	Intron	58489	PLEKHA6	0.450346	FALSE
sc_25119	chr1	204301487	204301688	201	Intron	58228	PLEKHA6	0.542289	FALSE
sc_25120	chr1	204306031	204306375	344	Intron	53541	PLEKHA6	0.531977	FALSE
sc_25121	chr1	204306401	204306602	201	Intron	53314	PLEKHA6	0.512438	FALSE
sc_25122	chr1	204307087	204307292	205	Intron	52624	PLEKHA6	0.434146	FALSE
sc_25123	chr1	204307367	204307863	496	Intron	52053	PLEKHA6	0.570565	FALSE
sc_25124	chr1	204307866	204308067	201	Intron	51849	PLEKHA6	0.41791	FALSE
sc_25125	chr1	204316065	204316657	592	Intron	43259	PLEKHA6	0.508446	FALSE
sc_25126	chr1	204319126	204319355	229	Intron	40561	PLEKHA6	0.502183	FALSE
sc_25127	chr1	204319386	204319649	263	Intron	40267	PLEKHA6	0.463878	FALSE
sc_25128	chr1	204321780	204321981	201	Intron	37935	PLEKHA6	0.577114	FALSE
sc_25129	chr1	204324984	204325185	201	Intron	34731	PLEKHA6	0.487562	FALSE
sc_25130	chr1	204325793	204326332	539	Intron	33584	PLEKHA6	0.575139	TRUE
sc_25131	chr1	204326363	204326564	201	Intron	33352	PLEKHA6	0.492537	FALSE
sc_25132	chr1	204326735	204327252	517	Intron	32664	PLEKHA6	0.502901	FALSE
sc_25133	chr1	204327254	204327689	435	Intron	32227	PLEKHA6	0.590805	FALSE
sc_25134	chr1	204332817	204333096	279	Intron	26820	PLEKHA6	0.480287	FALSE
sc_25135	chr1	204336571	204336772	201	Intron	23144	PLEKHA6	0.457711	FALSE
sc_25136	chr1	204336790	204337048	258	Intron	22868	PLEKHA6	0.503876	FALSE
sc_25137	chr1	204337579	204337888	309	Intron	22028	PLEKHA6	0.524272	FALSE
sc_25138	chr1	204340165	204340571	406	Intron	19345	PLEKHA6	0.522167	FALSE
sc_25139	chr1	204340593	204340817	224	Intron	19099	PLEKHA6	0.522321	FALSE
sc_25140	chr1	204345549	204345750	201	Intron	14166	PLEKHA6	0.587065	FALSE
sc_25141	chr1	204346160	204346361	201	Intron	13555	PLEKHA6	0.542289	FALSE
sc_25142	chr1	204348850	204349051	201	Intron	10865	PLEKHA6	0.597015	FALSE
sc_25143	chr1	204350391	204351595	1204	Intron	8321	PLEKHA6	0.564784	FALSE
sc_25144	chr1	204357124	204357325	201	Intron	2591	PLEKHA6	0.487562	FALSE
sc_25145	chr1	204357514	204358101	587	Intron	1815	PLEKHA6	0.558773	FALSE
sc_25146	chr1	204358121	204358518	397	Intron	1398	PLEKHA6	0.556675	FALSE
sc_25147	chr1	204358527	204359061	534	Promoter	855	PLEKHA6	0.610487	FALSE
sc_25148	chr1	204359372	204360464	1092	Promoter	0	PLEKHA6	0.600733	FALSE
sc_25149	chr1	204362964	204364006	1042	Intron	-3049	PLEKHA6	0.59501	TRUE
sc_25150	chr1	204367341	204367542	201	Intron	2177	LINC00628	0.606965	FALSE
sc_25151	chr1	204367567	204367768	201	Intron	1951	LINC00628	0.502488	FALSE
sc_25152	chr1	204369006	204370213	1207	Promoter	0	LINC00628	0.489644	FALSE
sc_25153	chr1	204370228	204370548	320	Promoter	-510	LINC00628	0.55	FALSE
sc_25154	chr1	204376760	204376961	201	Promoter	704	PLEKHA6	0.437811	FALSE
sc_25155	chr1	204377007	204378435	1428	Promoter	0	PLEKHA6	0.608543	FALSE
sc_25156	chr1	204384772	204385433	661	Intron	-7108	PLEKHA6	0.514372	FALSE
sc_25157	chr1	204398242	204398877	635	Intron	12914	PPP1R15B	0.486614	TRUE
sc_25158	chr1	204400989	204401210	221	Intron	10581	PPP1R15B	0.40724	FALSE
sc_25159	chr1	204405964	204406413	449	3' UTR	5378	PPP1R15B	0.371938	FALSE
sc_25160	chr1	204408126	204408343	217	Intron	3448	PPP1R15B	0.460829	FALSE
sc_25161	chr1	204408388	204408589	201	Intron	3202	PPP1R15B	0.402985	FALSE
sc_25162	chr1	204410532	204410959	427	Promoter	832	PPP1R15B	0.531616	FALSE
sc_25163	chr1	204410966	204412412	1446	Promoter	0	PPP1R15B	0.60166	FALSE
sc_25164	chr1	204417119	204417950	831	Intron	-5329	PPP1R15B	0.44284	FALSE
sc_25165	chr1	204417992	204418193	201	Intron	-6202	PPP1R15B	0.41791	FALSE
sc_25166	chr1	204418932	204419133	201	Intron	-7142	PPP1R15B	0.482587	FALSE
sc_25167	chr1	204419196	204419397	201	Intron	-7406	PPP1R15B	0.447761	FALSE
sc_25168	chr1	204425718	204425919	201	Exon	6352	PIK3C2B	0.383085	FALSE
sc_25169	chr1	204426081	204426282	201	Intron	5989	PIK3C2B	0.467662	FALSE
sc_25170	chr1	204431182	204432178	996	Promoter	93	PIK3C2B	0.495984	TRUE
sc_25171	chr1	204435411	204435612	201	Exon	-3141	PIK3C2B	0.452736	FALSE
sc_25172	chr1	204435659	204435860	201	Exon	-3389	PIK3C2B	0.432836	FALSE
sc_25173	chr1	204435929	204436348	419	Intron	-3659	PIK3C2B	0.47494	FALSE
sc_25174	chr1	204438566	204438997	431	Exon	-6296	PIK3C2B	0.524362	FALSE
sc_25175	chr1	204443698	204444201	503	Exon	5929	PIK3C2B	0.491054	FALSE
sc_25176	chr1	204444217	204444418	201	Exon	5712	PIK3C2B	0.537313	FALSE
sc_25177	chr1	204445918	204447482	1564	Exon	2648	PIK3C2B	0.573529	TRUE
sc_25178	chr1	204454973	204455822	849	Promoter	469	PIK3C2B	0.563015	TRUE
sc_25179	chr1	204455867	204456068	201	Promoter	223	PIK3C2B	0.61194	FALSE
sc_25180	chr1	204457558	204457759	201	Exon	-1268	PIK3C2B	0.492537	FALSE
sc_25181	chr1	204457777	204457978	201	Exon	-1487	PIK3C2B	0.60199	FALSE
sc_25182	chr1	204457982	204458183	201	Intron	-1692	PIK3C2B	0.40796	FALSE
sc_25183	chr1	204461357	204461558	201	Intron	-5067	PIK3C2B	0.572139	FALSE
sc_25184	chr1	204461630	204462167	537	Intron	5179	PIK3C2B	0.588454	FALSE
sc_25185	chr1	204465716	204467344	1628	Promoter	2	PIK3C2B	0.579238	FALSE
sc_25186	chr1	204468051	204468803	752	Promoter	-706	PIK3C2B	0.493351	TRUE
sc_25187	chr1	204475851	204476052	201	Intron	-8506	PIK3C2B	0.572139	FALSE
sc_25188	chr1	204476079	204476563	484	Intron	-8734	PIK3C2B	0.491736	FALSE
sc_25189	chr1	204476576	204476777	201	Intron	-9231	PIK3C2B	0.507463	TRUE
sc_25190	chr1	204477005	204477934	929	Intron	-9660	PIK3C2B	0.498385	FALSE
sc_25191	chr1	204478483	204478768	285	Intron	-11138	PIK3C2B	0.445614	FALSE
sc_25192	chr1	204478775	204478976	201	Intron	11370	PIK3C2B	0.467662	FALSE
sc_25193	chr1	204480443	204480886	443	Intron	9460	PIK3C2B	0.611738	FALSE
sc_25194	chr1	204481100	204481420	320	Intron	8926	PIK3C2B	0.553125	FALSE
sc_25195	chr1	204481560	204481761	201	Intron	8585	PIK3C2B	0.542289	TRUE
sc_25196	chr1	204492430	204492633	203	Intron	-2007	PIK3C2B	0.53202	FALSE
sc_25197	chr1	204492731	204492999	268	Intron	1702	PIK3C2B	0.514925	FALSE
sc_25198	chr1	204493217	204493426	209	Intron	1275	PIK3C2B	0.54067	FALSE
sc_25199	chr1	204493505	204495272	1767	Promoter	0	PIK3C2B	0.615733	TRUE
sc_25200	chr1	204499028	204499333	305	Distal	-4305	PIK3C2B	0.445902	FALSE
sc_25201	chr1	204503151	204503676	525	Distal	-8428	PIK3C2B	0.384762	TRUE
sc_25202	chr1	204506093	204507400	1307	Distal	-8979	MDM4	0.423106	FALSE
sc_25203	chr1	204507422	204508150	728	Distal	-8229	MDM4	0.473901	FALSE
sc_25204	chr1	204513145	204513764	619	Distal	-2615	MDM4	0.437803	TRUE
sc_25205	chr1	204515792	204516934	1142	Promoter	0	MDM4	0.551664	TRUE
sc_25206	chr1	204538644	204538845	201	Promoter	770	MDM4	0.422886	FALSE
sc_25207	chr1	204549595	204549796	201	3' UTR	6807	MDM4	0.343284	FALSE
sc_25208	chr1	204565632	204566545	913	Distal	22844	MDM4	0.449069	TRUE
sc_25209	chr1	204566551	204566775	224	Distal	23763	MDM4	0.441964	FALSE
sc_25210	chr1	204566906	204567107	201	Distal	24118	MDM4	0.517413	FALSE
sc_25211	chr1	204567117	204567318	201	Distal	24329	MDM4	0.472637	FALSE
sc_25212	chr1	204568690	204568891	201	Distal	25902	MDM4	0.567164	FALSE
sc_25213	chr1	204568997	204569198	201	Distal	26209	MDM4	0.457711	FALSE
sc_25214	chr1	204574301	204574502	201	Distal	31513	MDM4	0.442786	FALSE
sc_25215	chr1	204574570	204575264	694	Distal	31782	MDM4	0.498559	TRUE
sc_25216	chr1	204578769	204579529	760	Distal	35981	MDM4	0.527632	FALSE
sc_25217	chr1	204584038	204585201	1163	Distal	41250	MDM4	0.507309	FALSE
sc_25218	chr1	204585384	204585585	201	Distal	42596	MDM4	0.522388	FALSE
sc_25219	chr1	204607852	204608220	368	Intron	65064	MDM4	0.51087	FALSE
sc_25220	chr1	204616694	204617022	328	Distal	68331	LRRN2	0.52439	FALSE
sc_25221	chr1	204617415	204618254	839	3' UTR	67099	LRRN2	0.597139	FALSE
sc_25222	chr1	204618284	204618485	201	Exon	66868	LRRN2	0.646766	FALSE
sc_25223	chr1	204623338	204624051	713	Intron	61302	LRRN2	0.539972	FALSE
sc_25224	chr1	204627454	204627731	277	Intron	57622	LRRN2	0.584838	TRUE
sc_25225	chr1	204627773	204627974	201	Intron	57379	LRRN2	0.527363	FALSE
sc_25226	chr1	204633675	204634006	331	Intron	51347	LRRN2	0.583082	FALSE
sc_25227	chr1	204637287	204638323	1036	Intron	47030	LRRN2	0.555019	FALSE
sc_25228	chr1	204643350	204643551	201	Intron	41802	LRRN2	0.477612	FALSE
sc_25229	chr1	204643589	204643790	201	Intron	41563	LRRN2	0.517413	FALSE
sc_25230	chr1	204647561	204647860	299	Intron	37493	LRRN2	0.501672	FALSE
sc_25231	chr1	204651004	204651229	225	Intron	34124	LRRN2	0.511111	FALSE
sc_25232	chr1	204651245	204651446	201	Intron	33907	LRRN2	0.472637	FALSE
sc_25233	chr1	204652536	204652852	316	Intron	32501	LRRN2	0.509494	FALSE
sc_25234	chr1	204663473	204664581	1108	Exon	20772	LRRN2	0.529783	FALSE
sc_25235	chr1	204664628	204664829	201	Intron	20524	LRRN2	0.522388	FALSE
sc_25236	chr1	204666824	204667202	378	Intron	18151	LRRN2	0.462963	FALSE
sc_25237	chr1	204669991	204670192	201	Intron	15161	LRRN2	0.447761	FALSE
sc_25238	chr1	204670247	204670946	699	Intron	14407	LRRN2	0.492132	FALSE
sc_25239	chr1	204672467	204672802	335	Intron	12551	LRRN2	0.552239	FALSE
sc_25240	chr1	204672826	204673027	201	Intron	12326	LRRN2	0.487562	FALSE
sc_25241	chr1	204674025	204674914	889	Intron	10439	LRRN2	0.587177	FALSE
sc_25242	chr1	204677746	204678184	438	Intron	7169	LRRN2	0.531963	TRUE
sc_25243	chr1	204683171	204683372	201	Intron	1981	LRRN2	0.567164	FALSE
sc_25244	chr1	204683471	204683679	208	Intron	1674	LRRN2	0.538462	FALSE
sc_25245	chr1	204683685	204684440	755	Promoter	913	LRRN2	0.586755	FALSE
sc_25246	chr1	204684449	204685947	1498	Promoter	0	LRRN2	0.718959	TRUE
sc_25247	chr1	204685977	204686185	208	Promoter	-245	LRRN2	0.524038	FALSE
sc_25248	chr1	204692388	204692598	210	Distal	-6656	LRRN2	0.514286	FALSE
sc_25249	chr1	204694149	204694483	334	Distal	-8417	LRRN2	0.44012	FALSE
sc_25250	chr1	204695152	204695353	201	Distal	-9420	LRRN2	0.393035	FALSE
sc_25251	chr1	204695465	204695666	201	Distal	-9733	LRRN2	0.517413	FALSE
sc_25252	chr1	204697751	204698233	482	Distal	-12019	LRRN2	0.448133	FALSE
sc_25253	chr1	204698249	204698505	256	Distal	-12517	LRRN2	0.519531	FALSE
sc_25254	chr1	204704135	204704580	445	Distal	-18403	LRRN2	0.541573	FALSE
sc_25255	chr1	204706184	204707456	1272	Exon	-20452	LRRN2	0.554245	FALSE
sc_25256	chr1	204711832	204712858	1026	Distal	-26100	LRRN2	0.559454	FALSE
sc_25257	chr1	204713613	204713897	284	Distal	-27881	LRRN2	0.440141	FALSE
sc_25258	chr1	204714804	204715058	254	Distal	-29072	LRRN2	0.535433	TRUE
sc_25259	chr1	204715061	204715553	492	Distal	-29329	LRRN2	0.49187	FALSE
sc_25260	chr1	204715561	204715799	238	Distal	-29829	LRRN2	0.542017	FALSE
sc_25261	chr1	204723010	204723939	929	Distal	-37278	LRRN2	0.486545	FALSE
sc_25262	chr1	204743847	204744048	201	Distal	-58115	LRRN2	0.447761	FALSE
sc_25263	chr1	204744069	204744402	333	Distal	-58337	LRRN2	0.498498	FALSE
sc_25264	chr1	204746962	204747163	201	Distal	-61230	LRRN2	0.477612	FALSE
sc_25265	chr1	204751566	204752346	780	Distal	-65834	LRRN2	0.566667	FALSE
sc_25266	chr1	204763465	204764495	1030	Distal	-64156	NFASC	0.536893	TRUE
sc_25267	chr1	204771712	204771913	201	Distal	-56738	NFASC	0.517413	FALSE
sc_25268	chr1	204791818	204792110	292	Distal	-36541	NFASC	0.541096	TRUE
sc_25269	chr1	204794620	204794821	201	Distal	-33830	NFASC	0.38806	FALSE
sc_25270	chr1	204794900	204795101	201	Distal	-33550	NFASC	0.402985	FALSE
sc_25271	chr1	204795104	204795463	359	Distal	-33188	NFASC	0.534819	FALSE
sc_25272	chr1	204795477	204795678	201	Distal	-32973	NFASC	0.412935	FALSE
sc_25273	chr1	204806818	204807899	1081	Distal	-20752	NFASC	0.531915	TRUE
sc_25274	chr1	204807936	204808602	666	Distal	-20049	NFASC	0.459459	TRUE
sc_25275	chr1	204819020	204819460	440	Distal	-9191	NFASC	0.477273	FALSE
sc_25276	chr1	204819485	204819863	378	Distal	-8788	NFASC	0.481481	FALSE
sc_25277	chr1	204821877	204822089	212	Distal	-6562	NFASC	0.448113	FALSE
sc_25278	chr1	204827032	204827298	266	Distal	-1353	NFASC	0.556391	TRUE
sc_25279	chr1	204828222	204830239	2017	Promoter	0	NFASC	0.606346	FALSE
sc_25280	chr1	204830243	204830586	343	Intron	1549	NFASC	0.504373	FALSE
sc_25281	chr1	204830639	204831166	527	Intron	1945	NFASC	0.531309	TRUE
sc_25282	chr1	204831204	204831430	226	Intron	2510	NFASC	0.548673	FALSE
sc_25283	chr1	204832230	204832431	201	Intron	3536	NFASC	0.487562	FALSE
sc_25284	chr1	204835730	204836120	390	Intron	7036	NFASC	0.435897	FALSE
sc_25285	chr1	204837309	204837524	215	Intron	8615	NFASC	0.497674	FALSE
sc_25286	chr1	204837525	204837991	466	Intron	8831	NFASC	0.465665	FALSE
sc_25287	chr1	204842639	204843506	867	Intron	13945	NFASC	0.464821	FALSE
sc_25288	chr1	204846270	204847373	1103	Intron	17576	NFASC	0.482321	FALSE
sc_25289	chr1	204851089	204851290	201	Intron	-19314	NFASC	0.318408	FALSE
sc_25290	chr1	204851299	204851500	201	Intron	-19104	NFASC	0.462687	FALSE
sc_25291	chr1	204858279	204859366	1087	Intron	-11238	NFASC	0.549218	TRUE
sc_25292	chr1	204859367	204859568	201	Intron	-11036	NFASC	0.482587	TRUE
sc_25293	chr1	204859902	204860596	694	Intron	-10008	NFASC	0.508646	FALSE
sc_25294	chr1	204862858	204863329	471	Intron	-7275	NFASC	0.469214	FALSE
sc_25295	chr1	204867032	204867395	363	Intron	-3209	NFASC	0.440771	TRUE
sc_25296	chr1	204867408	204867609	201	Intron	-2995	NFASC	0.447761	FALSE
sc_25297	chr1	204867697	204867961	264	Intron	-2643	NFASC	0.606061	FALSE
sc_25298	chr1	204867990	204868570	580	Intron	-2034	NFASC	0.560345	TRUE
sc_25299	chr1	204868605	204869002	397	Intron	-1602	NFASC	0.574307	FALSE
sc_25300	chr1	204869956	204871261	1305	Promoter	0	NFASC	0.541762	FALSE
sc_25301	chr1	204871402	204871603	201	Promoter	541	NFASC	0.507463	FALSE
sc_25302	chr1	204871884	204872085	201	Intron	1023	NFASC	0.487562	FALSE
sc_25303	chr1	204872231	204872556	325	Intron	1370	NFASC	0.569231	FALSE
sc_25304	chr1	204872560	204872790	230	Intron	1699	NFASC	0.53913	FALSE
sc_25305	chr1	204873198	204873655	457	Intron	2337	NFASC	0.533917	FALSE
sc_25306	chr1	204875139	204875579	440	Intron	4278	NFASC	0.475	FALSE
sc_25307	chr1	204879401	204879832	431	Intron	8540	NFASC	0.452436	FALSE
sc_25308	chr1	204879901	204880102	201	Intron	9040	NFASC	0.532338	FALSE
sc_25309	chr1	204885238	204886131	893	Intron	14377	NFASC	0.474804	FALSE
sc_25310	chr1	204886155	204886356	201	Intron	15294	NFASC	0.293532	TRUE
sc_25311	chr1	204889532	204890186	654	Intron	18671	NFASC	0.475535	FALSE
sc_25312	chr1	204893610	204893811	201	Intron	22749	NFASC	0.452736	FALSE
sc_25313	chr1	204895980	204896399	419	Intron	-24233	NFASC	0.479714	FALSE
sc_25314	chr1	204898950	204899632	682	Intron	-21000	NFASC	0.524927	TRUE
sc_25315	chr1	204904677	204904878	201	Intron	-15754	NFASC	0.383085	FALSE
sc_25316	chr1	204920632	204920833	201	Promoter	1	NFASC	0.532338	FALSE
sc_25317	chr1	204920843	204921044	201	Promoter	212	NFASC	0.517413	FALSE
sc_25318	chr1	204921084	204921477	393	Promoter	453	NFASC	0.572519	FALSE
sc_25319	chr1	204922061	204922455	394	Intron	1430	NFASC	0.525381	TRUE
sc_25320	chr1	204922599	204922823	224	Intron	1968	NFASC	0.473214	FALSE
sc_25321	chr1	204922831	204923224	393	Intron	2200	NFASC	0.51145	FALSE
sc_25322	chr1	204923225	204923442	217	Intron	2594	NFASC	0.617512	FALSE
sc_25323	chr1	204923445	204924833	1388	Intron	2814	NFASC	0.512248	TRUE
sc_25324	chr1	204925657	204925962	305	Intron	-3447	NFASC	0.498361	FALSE
sc_25325	chr1	204935241	204935466	225	Intron	5833	NFASC	0.493333	FALSE
sc_25326	chr1	204935470	204935687	217	Intron	6062	NFASC	0.520737	TRUE
sc_25327	chr1	204935727	204936026	299	Intron	6319	NFASC	0.48495	FALSE
sc_25328	chr1	204941468	204942065	597	Intron	-2161	NFASC	0.482412	TRUE
sc_25329	chr1	204942207	204942408	201	Intron	-1818	NFASC	0.497512	FALSE
sc_25330	chr1	204945596	204945949	353	Intron	1209	NFASC	0.552408	FALSE
sc_25331	chr1	204947427	204948274	847	Intron	-2283	NFASC	0.548996	FALSE
sc_25332	chr1	204949987	204950289	302	Promoter	-268	NFASC	0.533113	FALSE
sc_25333	chr1	204950335	204950832	497	Promoter	0	NFASC	0.573441	FALSE
sc_25334	chr1	204958386	204958806	420	Promoter	692	NFASC	0.466667	TRUE
sc_25335	chr1	204959125	204959332	207	Intron	1431	NFASC	0.550725	FALSE
sc_25336	chr1	204959365	204959820	455	Intron	1671	NFASC	0.549451	FALSE
sc_25337	chr1	204959890	204960157	267	Intron	2196	NFASC	0.543071	FALSE
sc_25338	chr1	204963048	204963252	204	Intron	5354	NFASC	0.529412	FALSE
sc_25339	chr1	204965582	204965903	321	Intron	7888	NFASC	0.426791	FALSE
sc_25340	chr1	204965917	204966307	390	Intron	8223	NFASC	0.461538	FALSE
sc_25341	chr1	204972077	204972328	251	Intron	-7060	NFASC	0.521912	FALSE
sc_25342	chr1	204975156	204976140	984	3' UTR	-3248	NFASC	0.573171	TRUE
sc_25343	chr1	204985847	204986048	201	Promoter	-627	NFASC	0.60199	FALSE
sc_25344	chr1	204986459	204986660	201	Promoter	-15	NFASC	0.517413	FALSE
sc_25345	chr1	204988157	204988358	201	Promoter	-306	NFASC	0.402985	FALSE
sc_25346	chr1	204989107	204990307	1200	Promoter	444	NFASC	0.5525	TRUE
sc_25347	chr1	204990312	204990525	213	Exon	1649	NFASC	0.464789	FALSE
sc_25348	chr1	204990538	204990956	418	Exon	1875	NFASC	0.497608	FALSE
sc_25349	chr1	204991262	204991467	205	Exon	2599	NFASC	0.619512	FALSE
sc_25350	chr1	204991598	204991803	205	Intron	2935	NFASC	0.6	TRUE
sc_25351	chr1	204992167	204992368	201	Intron	3504	NFASC	0.562189	FALSE
sc_25352	chr1	204992507	204993031	524	Intron	3844	NFASC	0.55916	FALSE
sc_25353	chr1	204997009	204997210	201	Promoter	0	NFASC	0.641791	FALSE
sc_25354	chr1	204997285	204997486	201	Promoter	102	NFASC	0.661692	FALSE
sc_25355	chr1	204999630	204999965	335	Exon	2447	NFASC	0.423881	FALSE
sc_25356	chr1	205003984	205004334	350	Intron	-4111	NFASC	0.502857	FALSE
sc_25357	chr1	205004346	205004556	210	Intron	-3889	NFASC	0.495238	FALSE
sc_25358	chr1	205004562	205004957	395	Intron	-3488	NFASC	0.470886	FALSE
sc_25359	chr1	205013609	205014450	841	Intron	5165	NFASC	0.565993	FALSE
sc_25360	chr1	205014615	205014822	207	Intron	6171	NFASC	0.570048	FALSE
sc_25361	chr1	205014855	205015067	212	Intron	6411	NFASC	0.561321	FALSE
sc_25362	chr1	205016656	205016857	201	3' UTR	8212	NFASC	0.691542	FALSE
sc_25363	chr1	205018945	205019146	201	3' UTR	10501	NFASC	0.527363	FALSE
sc_25364	chr1	205019212	205019413	201	3' UTR	10768	NFASC	0.547264	FALSE
sc_25365	chr1	205020145	205021213	1068	3' UTR	11701	NFASC	0.552434	FALSE
sc_25366	chr1	205021724	205022124	400	3' UTR	13280	NFASC	0.5075	FALSE
sc_25367	chr1	205022157	205022358	201	3' UTR	13713	NFASC	0.552239	FALSE
sc_25368	chr1	205028415	205028715	300	Distal	-14482	CNTN2	0.55	FALSE
sc_25369	chr1	205032342	205033038	696	Distal	-10159	CNTN2	0.579023	FALSE
sc_25370	chr1	205037644	205037996	352	Distal	-5201	CNTN2	0.519886	FALSE
sc_25371	chr1	205038009	205038420	411	Distal	-4777	CNTN2	0.545012	FALSE
sc_25372	chr1	205041824	205042201	377	Promoter	-996	CNTN2	0.618037	FALSE
sc_25373	chr1	205042621	205042830	209	Promoter	-367	CNTN2	0.483254	FALSE
sc_25374	chr1	205042861	205043864	1003	Promoter	0	CNTN2	0.677966	FALSE
sc_25375	chr1	205045160	205045495	335	Intron	1964	CNTN2	0.537313	FALSE
sc_25376	chr1	205046709	205046929	220	Intron	3513	CNTN2	0.5	FALSE
sc_25377	chr1	205046969	205047614	645	Intron	3773	CNTN2	0.595349	FALSE
sc_25378	chr1	205047744	205049125	1381	Intron	4548	CNTN2	0.556843	TRUE
sc_25379	chr1	205049536	205049990	454	Intron	6340	CNTN2	0.566079	FALSE
sc_25380	chr1	205055878	205056079	201	Intron	-1659	CNTN2	0.393035	FALSE
sc_25381	chr1	205056102	205056518	416	Intron	-1220	CNTN2	0.591346	FALSE
sc_25382	chr1	205060838	205062275	1437	Promoter	0	CNTN2	0.613779	TRUE
sc_25383	chr1	205066708	205066909	201	Intron	1485	CNTN2	0.507463	FALSE
sc_25384	chr1	205067910	205068283	373	Intron	2687	CNTN2	0.493298	FALSE
sc_25385	chr1	205071683	205071884	201	Promoter	-151	CNTN2	0.572139	FALSE
sc_25386	chr1	205071892	205072229	337	Promoter	0	CNTN2	0.602374	FALSE
sc_25387	chr1	205072592	205073410	818	Promoter	558	CNTN2	0.522005	FALSE
sc_25388	chr1	205076447	205076982	535	3' UTR	4413	CNTN2	0.514019	FALSE
sc_25389	chr1	205076988	205077896	908	3' UTR	4954	CNTN2	0.524229	FALSE
sc_25390	chr1	205077924	205078130	206	3' UTR	5890	CNTN2	0.417476	FALSE
sc_25391	chr1	205078131	205078671	540	3' UTR	5789	TMEM81	0.459259	FALSE
sc_25392	chr1	205078878	205079091	213	Distal	5369	TMEM81	0.539906	FALSE
sc_25393	chr1	205090139	205090817	678	Intron	-5680	TMEM81	0.373156	FALSE
sc_25394	chr1	205109050	205109647	597	Intron	12319	RBBP5	0.371859	FALSE
sc_25395	chr1	205109821	205110022	201	Intron	11944	RBBP5	0.512438	FALSE
sc_25396	chr1	205121487	205123116	1629	Promoter	0	RBBP5	0.483732	TRUE
sc_25397	chr1	205141273	205142555	1282	3' UTR	-19259	RBBP5	0.463339	TRUE
sc_25398	chr1	205157911	205158112	201	Intron	15281	DSTYK	0.39801	FALSE
sc_25399	chr1	205158410	205158770	360	Intron	14623	DSTYK	0.411111	FALSE
sc_25400	chr1	205175422	205176323	901	Intron	-2030	DSTYK	0.417314	FALSE
sc_25401	chr1	205183333	205183534	201	Intron	-9941	DSTYK	0.393035	FALSE
sc_25402	chr1	205183549	205183858	309	Intron	-10157	DSTYK	0.446602	FALSE
sc_25403	chr1	205184019	205184220	201	Intron	-10627	DSTYK	0.477612	FALSE
sc_25404	chr1	205190875	205191287	412	Intron	-17483	DSTYK	0.441748	FALSE
sc_25405	chr1	205191314	205191518	204	Intron	-17922	DSTYK	0.485294	FALSE
sc_25406	chr1	205199105	205199306	201	Intron	12260	DSTYK	0.467662	FALSE
sc_25407	chr1	205199354	205199822	468	Intron	11744	DSTYK	0.459402	FALSE
sc_25408	chr1	205203700	205203901	201	Intron	7665	DSTYK	0.512438	FALSE
sc_25409	chr1	205203932	205204432	500	Intron	7134	DSTYK	0.488	FALSE
sc_25410	chr1	205210527	205212181	1654	Promoter	0	DSTYK	0.61185	TRUE
sc_25411	chr1	205212192	205212393	201	Promoter	-627	DSTYK	0.447761	FALSE
sc_25412	chr1	205216936	205217334	398	Distal	-5371	DSTYK	0.452261	FALSE
sc_25413	chr1	205217467	205217674	207	Distal	-5902	DSTYK	0.347826	FALSE
sc_25414	chr1	205217717	205218091	374	Distal	-6152	DSTYK	0.494652	FALSE
sc_25415	chr1	205227450	205229050	1600	Promoter	0	TMCC2	0.62875	FALSE
sc_25416	chr1	205229118	205229780	662	Promoter	0	TMCC2	0.574018	TRUE
sc_25417	chr1	205229809	205230136	327	Promoter	78	TMCC2	0.480122	FALSE
sc_25418	chr1	205230255	205230655	400	Promoter	524	TMCC2	0.5075	FALSE
sc_25419	chr1	205230658	205230860	202	Promoter	927	TMCC2	0.480198	FALSE
sc_25420	chr1	205235060	205235428	368	Intron	5329	TMCC2	0.483696	FALSE
sc_25421	chr1	205236449	205236855	406	Exon	6718	TMCC2	0.480296	FALSE
sc_25422	chr1	205237807	205238410	603	Intron	8076	TMCC2	0.497512	FALSE
sc_25423	chr1	205238934	205239554	620	Intron	-6942	TMCC2	0.527419	FALSE
sc_25424	chr1	205239972	205240410	438	Intron	-6086	TMCC2	0.520548	FALSE
sc_25425	chr1	205241657	205241956	299	Exon	-4540	TMCC2	0.712375	FALSE
sc_25426	chr1	205246331	205247052	721	Promoter	0	TMCC2	0.506241	FALSE
sc_25427	chr1	205247176	205247496	320	Promoter	557	TMCC2	0.50625	FALSE
sc_25428	chr1	205247525	205248127	602	Promoter	906	TMCC2	0.533223	FALSE
sc_25429	chr1	205248757	205249941	1184	Intron	2138	TMCC2	0.586993	FALSE
sc_25430	chr1	205255828	205256913	1085	Promoter	0	TMCC2	0.535484	TRUE
sc_25431	chr1	205257094	205257597	503	Promoter	0	TMCC2	0.630219	FALSE
sc_25432	chr1	205257636	205258631	995	Promoter	406	TMCC2	0.549749	TRUE
sc_25433	chr1	205258762	205259117	355	Intron	1532	TMCC2	0.569014	FALSE
sc_25434	chr1	205259260	205259464	204	Intron	2030	TMCC2	0.54902	FALSE
sc_25435	chr1	205261488	205261689	201	Intron	4258	TMCC2	0.507463	FALSE
sc_25436	chr1	205267862	205268063	201	Intron	10632	TMCC2	0.567164	FALSE
sc_25437	chr1	205270333	205270544	211	Intron	13103	TMCC2	0.582938	FALSE
sc_25438	chr1	205270659	205271687	1028	Exon	13429	TMCC2	0.550584	TRUE
sc_25439	chr1	205273298	205274174	876	3' UTR	16068	TMCC2	0.550228	TRUE
sc_25440	chr1	205276245	205276850	605	Distal	19015	TMCC2	0.616529	FALSE
sc_25441	chr1	205284313	205285400	1087	Distal	27083	TMCC2	0.577737	FALSE
sc_25442	chr1	205285753	205286074	321	Distal	28523	TMCC2	0.495327	FALSE
sc_25443	chr1	205287963	205288784	821	Distal	30733	TMCC2	0.507917	FALSE
sc_25444	chr1	205298538	205298749	211	Distal	23042	NUAK2	0.540284	FALSE
sc_25445	chr1	205298826	205299189	363	Distal	22602	NUAK2	0.564738	FALSE
sc_25446	chr1	205300020	205300221	201	Distal	21570	NUAK2	0.512438	FALSE
sc_25447	chr1	205300566	205300767	201	Distal	21024	NUAK2	0.532338	FALSE
sc_25448	chr1	205300815	205301125	310	Distal	20666	NUAK2	0.441935	FALSE
sc_25449	chr1	205301144	205302094	950	3' UTR	19697	NUAK2	0.577895	FALSE
sc_25450	chr1	205313502	205314607	1105	Intron	7184	NUAK2	0.572851	FALSE
sc_25451	chr1	205317375	205317894	519	Intron	3897	NUAK2	0.618497	TRUE
sc_25452	chr1	205319541	205320009	468	Intron	1782	NUAK2	0.504274	FALSE
sc_25453	chr1	205321063	205322335	1272	Promoter	0	NUAK2	0.608491	FALSE
sc_25454	chr1	205325280	205325764	484	Distal	-3490	NUAK2	0.497934	TRUE
sc_25455	chr1	205335265	205335911	646	Distal	3950	KLHDC8A	0.543344	TRUE
sc_25456	chr1	205335931	205336148	217	3' UTR	3713	KLHDC8A	0.483871	FALSE
sc_25457	chr1	205343416	205344678	1262	Promoter	0	KLHDC8A	0.687797	TRUE
sc_25458	chr1	205346831	205347032	201	Intron	-2650	KLHDC8A	0.522388	FALSE
sc_25459	chr1	205347043	205347311	268	Intron	-2862	KLHDC8A	0.511194	FALSE
sc_25460	chr1	205352357	205352689	332	Intron	3889	KLHDC8A	0.569277	TRUE
sc_25461	chr1	205354328	205354800	472	Intron	1778	KLHDC8A	0.427966	TRUE
sc_25462	chr1	205355113	205355462	349	Intron	1116	KLHDC8A	0.504298	FALSE
sc_25463	chr1	205356611	205357349	738	Promoter	0	KLHDC8A	0.573171	FALSE
sc_25464	chr1	205359915	205360149	234	Distal	-2826	KLHDC8A	0.461538	FALSE
sc_25465	chr1	205360181	205360676	495	Distal	-3092	KLHDC8A	0.509091	FALSE
sc_25466	chr1	205366319	205366520	201	Distal	-6732	LEMD1-AS1	0.467662	FALSE
sc_25467	chr1	205369685	205370328	643	Distal	-2924	LEMD1-AS1	0.432348	FALSE
sc_25468	chr1	205374341	205374651	310	Intron	1090	LEMD1-AS1	0.432258	FALSE
sc_25469	chr1	205374714	205375312	598	Intron	1463	LEMD1-AS1	0.453177	FALSE
sc_25470	chr1	205375888	205376727	839	Intron	2637	LEMD1-AS1	0.479142	FALSE
sc_25471	chr1	205376760	205377107	347	Intron	3509	LEMD1-AS1	0.449568	FALSE
sc_25472	chr1	205382570	205383020	450	Intron	9319	LEMD1-AS1	0.428889	FALSE
sc_25473	chr1	205397001	205397347	346	Intron	23227	LEMD1	0.456647	FALSE
sc_25474	chr1	205416204	205416582	378	Exon	3992	LEMD1	0.417989	FALSE
sc_25475	chr1	205421747	205422328	581	Promoter	0	LEMD1	0.399312	FALSE
sc_25476	chr1	205424961	205425271	310	Intron	-2908	LEMD1	0.419355	FALSE
sc_25477	chr1	205430058	205431140	1082	Intron	-8005	LEMD1	0.574861	TRUE
sc_25478	chr1	205435684	205436440	756	Exon	11963	MIR135B	0.533069	FALSE
sc_25479	chr1	205437086	205437391	305	Exon	11012	MIR135B	0.514754	FALSE
sc_25480	chr1	205438527	205439203	676	Intron	9200	MIR135B	0.556213	TRUE
sc_25481	chr1	205440457	205440849	392	Exon	7554	MIR135B	0.579082	FALSE
sc_25482	chr1	205440931	205441367	436	Exon	7036	MIR135B	0.577982	FALSE
sc_25483	chr1	205442647	205442848	201	Intron	5555	MIR135B	0.437811	FALSE
sc_25484	chr1	205444549	205445751	1202	Intron	2652	MIR135B	0.559068	FALSE
sc_25485	chr1	205446750	205446951	201	Intron	1452	MIR135B	0.552239	FALSE
sc_25486	chr1	205446967	205447168	201	Intron	1235	MIR135B	0.532338	FALSE
sc_25487	chr1	205454860	205455061	201	Promoter	893	LEMD1	0.492537	FALSE
sc_25488	chr1	205469260	205469461	201	Distal	-13175	BLACAT1	0.577114	FALSE
sc_25489	chr1	205477931	205478289	358	Distal	-21846	BLACAT1	0.539106	TRUE
sc_25490	chr1	205485154	205486032	878	Distal	-18563	CDK18	0.567198	TRUE
sc_25491	chr1	205488139	205488439	300	Distal	-16156	CDK18	0.55	TRUE
sc_25492	chr1	205493302	205494420	1118	Distal	-10175	CDK18	0.548301	FALSE
sc_25493	chr1	205494422	205494628	206	Distal	-9967	CDK18	0.563107	FALSE
sc_25494	chr1	205495344	205495753	409	Distal	-8842	CDK18	0.564792	FALSE
sc_25495	chr1	205495755	205496119	364	Distal	-8476	CDK18	0.475275	FALSE
sc_25496	chr1	205497536	205497737	201	Distal	-6858	CDK18	0.59204	FALSE
sc_25497	chr1	205504015	205505412	1397	Promoter	0	CDK18	0.599857	FALSE
sc_25498	chr1	205505586	205505787	201	Promoter	785	CDK18	0.587065	FALSE
sc_25499	chr1	205505832	205506130	298	Intron	1031	CDK18	0.637584	FALSE
sc_25500	chr1	205506931	205507138	207	Intron	2130	CDK18	0.565217	FALSE
sc_25501	chr1	205508345	205508635	290	Intron	3544	CDK18	0.568966	FALSE
sc_25502	chr1	205511903	205512705	802	Intron	-4112	CDK18	0.572319	FALSE
sc_25503	chr1	205512880	205513082	202	Intron	-3735	CDK18	0.514851	FALSE
sc_25504	chr1	205518422	205519808	1386	Intron	1606	CDK18	0.590188	FALSE
sc_25505	chr1	205519966	205520179	213	Intron	-2250	CDK18	0.619718	FALSE
sc_25506	chr1	205523959	205524807	848	Promoter	400	CDK18	0.558962	TRUE
sc_25507	chr1	205528597	205529816	1219	Promoter	0	CDK18	0.648893	TRUE
sc_25508	chr1	205534033	205534234	201	Distal	3721	CDK18	0.572139	FALSE
sc_25509	chr1	205534269	205534630	361	Distal	3957	CDK18	0.592798	FALSE
sc_25510	chr1	205534644	205535104	460	Distal	4332	CDK18	0.58913	FALSE
sc_25511	chr1	205536331	205536983	652	Distal	6019	CDK18	0.582822	FALSE
sc_25512	chr1	205536992	205537347	355	Distal	6680	CDK18	0.552113	FALSE
sc_25513	chr1	205543199	205544334	1135	Distal	12887	CDK18	0.548899	TRUE
sc_25514	chr1	205547989	205548292	303	Distal	17677	CDK18	0.524752	FALSE
sc_25515	chr1	205548317	205548521	204	Distal	18005	CDK18	0.568627	FALSE
sc_25516	chr1	205568742	205569310	568	Promoter	0	MFSD4A	0.762324	TRUE
sc_25517	chr1	205569564	205570068	504	Promoter	544	MFSD4A	0.630952	FALSE
sc_25518	chr1	205570209	205570410	201	Intron	1189	MFSD4A	0.527363	FALSE
sc_25519	chr1	205571508	205571709	201	Intron	2488	MFSD4A	0.517413	FALSE
sc_25520	chr1	205571710	205572088	378	Intron	2690	MFSD4A	0.52381	FALSE
sc_25521	chr1	205576905	205577313	408	Intron	-2218	MFSD4A	0.54902	FALSE
sc_25522	chr1	205577318	205577867	549	Intron	-1664	MFSD4A	0.571949	FALSE
sc_25523	chr1	205578036	205578237	201	Intron	-1294	MFSD4A	0.487562	FALSE
sc_25524	chr1	205582889	205583090	201	Intron	3292	MFSD4A	0.616915	FALSE
sc_25525	chr1	205583094	205583295	201	Intron	3497	MFSD4A	0.522388	FALSE
sc_25526	chr1	205583538	205583739	201	Intron	3941	MFSD4A	0.497512	FALSE
sc_25527	chr1	205588742	205588988	246	Intron	-3049	MFSD4A	0.581301	TRUE
sc_25528	chr1	205589015	205589216	201	Intron	-2821	MFSD4A	0.497512	FALSE
sc_25529	chr1	205591484	205592376	892	Promoter	0	MFSD4A	0.577354	TRUE
sc_25530	chr1	205599062	205600184	1122	3' UTR	1023	MFSD4A	0.476827	FALSE
sc_25531	chr1	205600201	205600421	220	3' UTR	2162	MFSD4A	0.481818	FALSE
sc_25532	chr1	205609539	205609740	201	3' UTR	11500	MFSD4A	0.333333	FALSE
sc_25533	chr1	205610062	205610314	252	3' UTR	12023	MFSD4A	0.492063	FALSE
sc_25534	chr1	205626228	205626531	303	Promoter	-562	ELK4	0.485149	FALSE
sc_25535	chr1	205626558	205626759	201	Promoter	-892	ELK4	0.363184	FALSE
sc_25536	chr1	205631002	205632632	1630	Promoter	0	ELK4	0.654601	FALSE
sc_25537	chr1	205636823	205637024	201	Distal	-4862	ELK4	0.437811	FALSE
sc_25538	chr1	205637058	205637259	201	Distal	-5097	ELK4	0.402985	FALSE
sc_25539	chr1	205657418	205657874	456	3' UTR	4794	SLC45A3	0.495614	TRUE
sc_25540	chr1	205658805	205659627	822	3' UTR	3041	SLC45A3	0.60219	FALSE
sc_25541	chr1	205663526	205663727	201	Promoter	-859	SLC45A3	0.58209	FALSE
sc_25542	chr1	205664655	205664856	201	5' UTR	-1988	SLC45A3	0.646766	FALSE
sc_25543	chr1	205664891	205665092	201	Intron	-2224	SLC45A3	0.502488	TRUE
sc_25544	chr1	205665229	205665430	201	Intron	-2562	SLC45A3	0.512438	FALSE
sc_25545	chr1	205665459	205665660	201	Intron	-2792	SLC45A3	0.542289	FALSE
sc_25546	chr1	205668307	205668604	297	Intron	-5640	SLC45A3	0.579125	FALSE
sc_25547	chr1	205668758	205669273	515	Intron	-6091	SLC45A3	0.56699	FALSE
sc_25548	chr1	205669277	205670149	872	Intron	-6610	SLC45A3	0.614679	FALSE
sc_25549	chr1	205670157	205671297	1140	Intron	-7490	SLC45A3	0.597368	TRUE
sc_25550	chr1	205676566	205677415	849	Intron	3044	SLC45A3	0.493522	FALSE
sc_25551	chr1	205678503	205679474	971	Promoter	985	SLC45A3	0.566426	TRUE
sc_25552	chr1	205679613	205680819	1206	Promoter	0	SLC45A3	0.694859	FALSE
sc_25553	chr1	205680827	205681033	206	Promoter	-369	SLC45A3	0.490291	FALSE
sc_25554	chr1	205693501	205694337	836	Distal	-13043	SLC45A3	0.559809	TRUE
sc_25555	chr1	205700843	205701647	804	Distal	18079	NUCKS1	0.564677	FALSE
sc_25556	chr1	205704788	205705252	464	Distal	14474	NUCKS1	0.409483	FALSE
sc_25557	chr1	205710914	205711132	218	Distal	8594	NUCKS1	0.362385	FALSE
sc_25558	chr1	205711141	205711800	659	Distal	7926	NUCKS1	0.406677	TRUE
sc_25559	chr1	205713696	205713897	201	3' UTR	5829	NUCKS1	0.432836	FALSE
sc_25560	chr1	205714065	205714804	739	3' UTR	4922	NUCKS1	0.393775	FALSE
sc_25561	chr1	205719115	205719421	306	Promoter	305	NUCKS1	0.385621	FALSE
sc_25562	chr1	205737425	205737627	202	Intron	12649	NUCKS1	0.425743	FALSE
sc_25563	chr1	205748849	205750907	2058	Promoter	0	NUCKS1	0.58552	TRUE
sc_25564	chr1	205766169	205766547	378	Distal	8604	RAB29	0.542328	FALSE
sc_25565	chr1	205774350	205774551	201	Promoter	600	RAB29	0.552239	FALSE
sc_25566	chr1	205774595	205775989	1394	Promoter	0	RAB29	0.544476	TRUE
sc_25567	chr1	205778040	205778522	482	Distal	-2581	RAB29	0.435685	FALSE
sc_25568	chr1	205782757	205783841	1084	Distal	-7298	RAB29	0.469557	FALSE
sc_25569	chr1	205783858	205784109	251	Distal	-8399	RAB29	0.454183	FALSE
sc_25570	chr1	205784111	205784477	366	Distal	-8652	RAB29	0.562842	FALSE
sc_25571	chr1	205787504	205787705	201	Distal	8911	SLC41A1	0.487562	TRUE
sc_25572	chr1	205791450	205792293	843	3' UTR	4323	SLC41A1	0.519573	FALSE
sc_25573	chr1	205792438	205792830	392	Intron	3786	SLC41A1	0.436224	FALSE
sc_25574	chr1	205800333	205800732	399	Promoter	756	SLC41A1	0.60401	FALSE
sc_25575	chr1	205800747	205800954	207	Promoter	534	SLC41A1	0.666667	FALSE
sc_25576	chr1	205801400	205801601	201	Promoter	0	SLC41A1	0.537313	FALSE
sc_25577	chr1	205805427	205805628	201	Intron	-3940	SLC41A1	0.537313	FALSE
sc_25578	chr1	205807135	205807370	235	Intron	-5648	SLC41A1	0.565957	TRUE
sc_25579	chr1	205810591	205810792	201	5' UTR	2384	SLC41A1	0.522388	FALSE
sc_25580	chr1	205811441	205811918	477	Intron	1258	SLC41A1	0.501048	FALSE
sc_25581	chr1	205811959	205812164	205	Intron	1012	SLC41A1	0.390244	FALSE
sc_25582	chr1	205812317	205813869	1552	Promoter	0	SLC41A1	0.656572	FALSE
sc_25583	chr1	205826096	205826595	499	Distal	3694	PM20D1	0.523046	FALSE
sc_25584	chr1	205826855	205827576	721	Distal	2713	PM20D1	0.488211	TRUE
sc_25585	chr1	205827679	205827880	201	Distal	2409	PM20D1	0.587065	TRUE
sc_25586	chr1	205832039	205832240	201	Intron	-1751	PM20D1	0.517413	FALSE
sc_25587	chr1	205832256	205832564	308	Intron	-1968	PM20D1	0.5	FALSE
sc_25588	chr1	205832820	205833021	201	Intron	-2532	PM20D1	0.40796	FALSE
sc_25589	chr1	205837285	205837673	388	Intron	4206	PM20D1	0.523196	FALSE
sc_25590	chr1	205840609	205841831	1222	Promoter	48	PM20D1	0.48036	FALSE
sc_25591	chr1	205843603	205843804	201	Exon	-1725	PM20D1	0.532338	FALSE
sc_25592	chr1	205849633	205850592	959	Promoter	0	PM20D1	0.557873	FALSE
sc_25593	chr1	205863905	205864106	201	Distal	-13774	PM20D1	0.373134	FALSE
sc_25594	chr1	205864153	205864491	338	Distal	-14022	PM20D1	0.411243	FALSE
sc_25595	chr1	205870269	205870470	201	Distal	-20138	PM20D1	0.482587	FALSE
sc_25596	chr1	205907841	205908083	242	Distal	16662	SLC26A9	0.450413	TRUE
sc_25597	chr1	205908083	205908284	201	Distal	16461	SLC26A9	0.442786	FALSE
sc_25598	chr1	205913248	205914295	1047	3' UTR	10450	SLC26A9	0.489016	FALSE
sc_25599	chr1	205914445	205914884	439	3' UTR	9861	SLC26A9	0.574032	FALSE
sc_25600	chr1	205918795	205919669	874	Exon	5076	SLC26A9	0.520595	TRUE
sc_25601	chr1	205919862	205920488	626	Exon	4257	SLC26A9	0.498403	FALSE
sc_25602	chr1	205920516	205920722	206	Intron	4023	SLC26A9	0.548544	FALSE
sc_25603	chr1	205920776	205920977	201	Intron	3768	SLC26A9	0.59204	FALSE
sc_25604	chr1	205926235	205926595	360	Exon	-1491	SLC26A9	0.508333	TRUE
sc_25605	chr1	205927660	205929052	1392	Promoter	0	SLC26A9	0.553161	FALSE
sc_25606	chr1	205930871	205931311	440	Promoter	-580	SLC26A9	0.461364	FALSE
sc_25607	chr1	205933624	205934254	630	Promoter	-874	SLC26A9-AS1	0.480952	TRUE
sc_25608	chr1	205934255	205934753	498	Promoter	-375	SLC26A9-AS1	0.451807	FALSE
sc_25609	chr1	205942832	205943033	201	Promoter	427	SLC26A9	0.532338	FALSE
sc_25610	chr1	205949828	205951098	1270	Distal	-6369	SLC26A9	0.559055	FALSE
sc_25611	chr1	205961399	205961745	346	Distal	-17940	SLC26A9	0.569364	FALSE
sc_25612	chr1	205961957	205962158	201	Distal	-18498	SLC26A9	0.547264	FALSE
sc_25613	chr1	205976842	205977909	1067	3' UTR	14671	RAB7B	0.517338	TRUE
sc_25614	chr1	205981944	205982145	201	Intron	10435	RAB7B	0.452736	TRUE
sc_25615	chr1	205983982	205984668	686	3' UTR	7912	RAB7B	0.549563	TRUE
sc_25616	chr1	205986357	205986667	310	Intron	5913	RAB7B	0.535484	TRUE
sc_25617	chr1	205986748	205986949	201	Intron	5631	RAB7B	0.467662	FALSE
sc_25618	chr1	205991093	205991294	201	Intron	1286	RAB7B	0.492537	FALSE
sc_25619	chr1	205991315	205991516	201	Intron	1064	RAB7B	0.412935	FALSE
sc_25620	chr1	205993782	205994932	1150	Promoter	0	RAB7B	0.50087	FALSE
sc_25621	chr1	205998338	205998909	571	Intron	-3900	RAB7B	0.45359	FALSE
sc_25622	chr1	205998926	205999150	224	Intron	4263	RAB7B	0.486607	FALSE
sc_25623	chr1	206001425	206002282	857	Intron	1131	RAB7B	0.500583	FALSE
sc_25624	chr1	206003125	206004004	879	Promoter	0	RAB7B	0.534699	FALSE
sc_25625	chr1	206005810	206006011	201	Distal	-2350	RAB7B	0.512438	FALSE
sc_25626	chr1	206006028	206006229	201	Distal	-2568	RAB7B	0.522388	FALSE
sc_25627	chr1	206012064	206012597	533	Exon	1533	CTSE	0.559099	FALSE
sc_25628	chr1	206030673	206031330	657	Distal	-6765	CTSE	0.458143	TRUE
sc_25629	chr1	206032221	206032422	201	Distal	-8313	CTSE	0.38806	FALSE
sc_25630	chr1	206032516	206032717	201	Distal	-8608	CTSE	0.472637	TRUE
sc_25631	chr1	206032725	206032926	201	Distal	-8817	CTSE	0.40796	FALSE
sc_25632	chr1	206041643	206041844	201	Intron	-10879	RHEX	0.60199	FALSE
sc_25633	chr1	206048680	206048881	201	Intron	-3842	RHEX	0.59204	FALSE
sc_25634	chr1	206053088	206053411	323	Promoter	244	RHEX	0.532508	FALSE
sc_25635	chr1	206060898	206061181	283	Exon	8054	RHEX	0.385159	FALSE
sc_25636	chr1	206064943	206065144	201	Intron	12099	RHEX	0.492537	FALSE
sc_25637	chr1	206066513	206066776	263	Intron	13669	RHEX	0.460076	FALSE
sc_25638	chr1	206066827	206067146	319	Intron	13983	RHEX	0.423197	FALSE
sc_25639	chr1	206067591	206067792	201	Intron	14747	RHEX	0.542289	FALSE
sc_25640	chr1	206067973	206068174	201	Intron	15129	RHEX	0.467662	FALSE
sc_25641	chr1	206073593	206073794	201	Intron	-9769	RHEX	0.477612	FALSE
sc_25642	chr1	206075934	206076135	201	Intron	-7428	RHEX	0.393035	FALSE
sc_25643	chr1	206076185	206076653	468	Intron	-6910	RHEX	0.508547	FALSE
sc_25644	chr1	206076654	206076855	201	Intron	-6708	RHEX	0.358209	FALSE
sc_25645	chr1	206106408	206107625	1217	Distal	8710	RHEX	0.492194	TRUE
sc_25646	chr1	206117064	206117893	829	Promoter	0	AVPR1B	0.664656	FALSE
sc_25647	chr1	206128186	206128587	401	Distal	-10488	AVPR1B	0.491272	FALSE
sc_25648	chr1	206174533	206174795	262	Distal	27651	FAM72A	0.423664	TRUE
sc_25649	chr1	206175558	206175759	201	Intron	26687	FAM72A	0.457711	TRUE
sc_25650	chr1	206175833	206176034	201	Intron	26412	FAM72A	0.40796	FALSE
sc_25651	chr1	206176177	206176378	201	Intron	26068	FAM72A	0.517413	FALSE
sc_25652	chr1	206202888	206203312	424	Promoter	-16	FAM72A	0.568396	FALSE
sc_25653	chr1	206203396	206203951	555	Promoter	52	SRGAP2	0.659459	FALSE
sc_25654	chr1	206220347	206220699	352	Intron	5625	SRGAP2	0.417614	FALSE
sc_25655	chr1	206220706	206220907	201	Intron	5984	SRGAP2	0.462687	FALSE
sc_25656	chr1	206225441	206225642	201	Intron	10719	SRGAP2	0.427861	FALSE
sc_25657	chr1	206225879	206226080	201	Intron	11157	SRGAP2	0.537313	FALSE
sc_25658	chr1	206237039	206237240	201	Intron	22317	SRGAP2	0.492537	FALSE
sc_25659	chr1	206240119	206240320	201	Intron	25397	SRGAP2	0.497512	FALSE
sc_25660	chr1	206240383	206240877	494	Intron	25661	SRGAP2	0.441296	FALSE
sc_25661	chr1	206243330	206243531	201	Intron	28608	SRGAP2	0.447761	FALSE
sc_25662	chr1	206243552	206243753	201	Intron	28830	SRGAP2	0.477612	FALSE
sc_25663	chr1	206253031	206253232	201	Intron	38309	SRGAP2	0.542289	FALSE
sc_25664	chr1	206261534	206261809	275	Intron	46812	SRGAP2	0.483636	FALSE
sc_25665	chr1	206278781	206278982	201	Intron	-33166	SRGAP2	0.512438	FALSE
sc_25666	chr1	206289427	206289628	201	Intron	-22520	SRGAP2	0.467662	FALSE
sc_25667	chr1	206289690	206289980	290	Intron	-22168	SRGAP2	0.465517	FALSE
sc_25668	chr1	206299487	206299760	273	Intron	-12388	SRGAP2	0.52381	FALSE
sc_25669	chr1	206302159	206302502	343	Intron	-9646	SRGAP2	0.478134	FALSE
sc_25670	chr1	206311909	206312201	292	Promoter	0	SRGAP2	0.486301	FALSE
sc_25671	chr1	206334563	206334870	307	Intron	22416	SRGAP2	0.416938	FALSE
sc_25672	chr1	206338830	206339303	473	Intron	26683	SRGAP2	0.325581	FALSE
sc_25673	chr1	206339469	206339670	201	Intron	27322	SRGAP2	0.432836	FALSE
sc_25674	chr1	206356375	206356576	201	Intron	44228	SRGAP2	0.462687	FALSE
sc_25675	chr1	206358023	206358224	201	Intron	45876	SRGAP2	0.447761	FALSE
sc_25676	chr1	206361951	206362253	302	Intron	-42710	SRGAP2	0.490066	FALSE
sc_25677	chr1	206365311	206365750	439	Intron	-39213	SRGAP2	0.47836	FALSE
sc_25678	chr1	206366107	206366599	492	Intron	-38364	SRGAP2	0.481707	FALSE
sc_25679	chr1	206384201	206384419	218	Intron	-20544	SRGAP2	0.454128	FALSE
sc_25680	chr1	206384439	206384675	236	Intron	-20288	SRGAP2	0.474576	TRUE
sc_25681	chr1	206397303	206397619	316	Intron	-7344	SRGAP2	0.417722	FALSE
sc_25682	chr1	206397631	206397837	206	Intron	-7126	SRGAP2	0.475728	FALSE
sc_25683	chr1	206421753	206422348	595	Intron	-15271	SRGAP2	0.438655	FALSE
sc_25684	chr1	206422457	206422995	538	Intron	-14624	SRGAP2	0.429368	FALSE
sc_25685	chr1	206447858	206448114	256	Intron	-5085	SRGAP2	0.523438	FALSE
sc_25686	chr1	206449656	206449857	201	Intron	-3342	SRGAP2	0.432836	FALSE
sc_25687	chr1	206451109	206451310	201	Intron	-1889	SRGAP2	0.487562	FALSE
sc_25688	chr1	206451312	206451803	491	Intron	-1396	SRGAP2	0.476578	FALSE
sc_25689	chr1	206455707	206455976	269	3' UTR	2509	SRGAP2	0.568773	FALSE
sc_25690	chr1	206461667	206462162	495	3' UTR	-8314	IKBKE	0.452525	TRUE
sc_25691	chr1	206463158	206463359	201	3' UTR	-7117	IKBKE	0.462687	FALSE
sc_25692	chr1	206464357	206465059	702	3' UTR	-5417	IKBKE	0.465812	FALSE
sc_25693	chr1	206467032	206467525	493	Distal	-2951	IKBKE	0.553753	FALSE
sc_25694	chr1	206467807	206468366	559	Distal	-2110	IKBKE	0.545617	FALSE
sc_25695	chr1	206469394	206469595	201	Promoter	-881	IKBKE	0.502488	FALSE
sc_25696	chr1	206469726	206470990	1264	Promoter	0	IKBKE	0.582278	TRUE
sc_25697	chr1	206471041	206471328	287	Promoter	400	IKBKE	0.592334	FALSE
sc_25698	chr1	206472435	206472871	436	Promoter	0	IKBKE	0.557339	FALSE
sc_25699	chr1	206479347	206480000	653	Exon	4545	MIR6769B	0.534456	TRUE
sc_25700	chr1	206481271	206481472	201	Intron	6469	MIR6769B	0.631841	FALSE
sc_25701	chr1	206487075	206487437	362	Intron	12273	MIR6769B	0.5	FALSE
sc_25702	chr1	206489924	206490619	695	Intron	15122	MIR6769B	0.592806	TRUE
sc_25703	chr1	206492626	206492827	201	Exon	-14703	RASSF5	0.587065	FALSE
sc_25704	chr1	206495666	206495867	201	Intron	-11663	RASSF5	0.39801	FALSE
sc_25705	chr1	206495870	206496428	558	3' UTR	-11102	RASSF5	0.546595	FALSE
sc_25706	chr1	206496433	206496656	223	3' UTR	-10874	RASSF5	0.560538	FALSE
sc_25707	chr1	206501086	206501794	708	Distal	-5736	RASSF5	0.542373	FALSE
sc_25708	chr1	206501797	206501998	201	Distal	-5532	RASSF5	0.557214	FALSE
sc_25709	chr1	206504109	206504441	332	Exon	-3089	RASSF5	0.496988	FALSE
sc_25710	chr1	206506066	206506267	201	Distal	-1263	RASSF5	0.452736	FALSE
sc_25711	chr1	206506599	206506800	201	Promoter	-730	RASSF5	0.542289	FALSE
sc_25712	chr1	206506833	206508156	1323	Promoter	0	RASSF5	0.709751	FALSE
sc_25713	chr1	206540132	206541083	951	Intron	-16082	RASSF5	0.51735	FALSE
sc_25714	chr1	206544484	206545296	812	Exon	-11869	RASSF5	0.509852	TRUE
sc_25715	chr1	206554200	206554589	389	Intron	-2576	RASSF5	0.457584	FALSE
sc_25716	chr1	206555614	206556136	522	Intron	-1029	RASSF5	0.56705	FALSE
sc_25717	chr1	206556215	206556440	225	Promoter	-725	RASSF5	0.471111	FALSE
sc_25718	chr1	206556776	206557695	919	Promoter	0	RASSF5	0.65506	FALSE
sc_25719	chr1	206557711	206558067	356	Promoter	151	RASSF5	0.553371	FALSE
sc_25720	chr1	206558125	206558326	201	Promoter	565	RASSF5	0.472637	FALSE
sc_25721	chr1	206563010	206563338	328	Intron	5450	RASSF5	0.515244	FALSE
sc_25722	chr1	206568347	206568548	201	Intron	10787	RASSF5	0.656716	FALSE
sc_25723	chr1	206575137	206575948	811	Intron	-7172	RASSF5	0.495684	FALSE
sc_25724	chr1	206579799	206580716	917	3' UTR	-2404	RASSF5	0.516903	FALSE
sc_25725	chr1	206581629	206582061	432	Intron	-1059	RASSF5	0.564815	FALSE
sc_25726	chr1	206583084	206584184	1100	Promoter	0	RASSF5	0.539091	TRUE
sc_25727	chr1	206588085	206588286	201	3' UTR	3611	RASSF5	0.606965	FALSE
sc_25728	chr1	206593315	206593675	360	Exon	3441	EIF2D	0.472222	FALSE
sc_25729	chr1	206593675	206593876	201	Exon	3240	EIF2D	0.626866	FALSE
sc_25730	chr1	206606827	206607158	331	Intron	1137	EIF2D	0.386707	FALSE
sc_25731	chr1	206608169	206608370	201	Promoter	0	EIF2D	0.507463	TRUE
sc_25732	chr1	206611923	206612994	1071	Promoter	0	EIF2D	0.567694	FALSE
sc_25733	chr1	206634318	206634810	492	Promoter	-726	DYRK3	0.439024	TRUE
sc_25734	chr1	206635110	206636306	1196	Promoter	0	DYRK3	0.633779	FALSE
sc_25735	chr1	206649708	206649909	201	Intron	13880	DYRK3	0.412935	FALSE
sc_25736	chr1	206650070	206650280	210	Intron	14242	DYRK3	0.404762	FALSE
sc_25737	chr1	206658269	206658470	201	Intron	22441	DYRK3	0.517413	FALSE
sc_25738	chr1	206658502	206659916	1414	Intron	22674	DYRK3	0.558699	TRUE
sc_25739	chr1	206662737	206663317	580	Intron	-21627	MAPKAPK2	0.448276	FALSE
sc_25740	chr1	206663468	206663669	201	Intron	-21275	MAPKAPK2	0.497512	FALSE
sc_25741	chr1	206663690	206664690	1000	Intron	-20254	MAPKAPK2	0.546	TRUE
sc_25742	chr1	206672815	206673189	374	Intron	-11755	MAPKAPK2	0.449198	FALSE
sc_25743	chr1	206673301	206673502	201	Intron	-11442	MAPKAPK2	0.502488	FALSE
sc_25744	chr1	206673672	206673998	326	Intron	-10946	MAPKAPK2	0.42638	FALSE
sc_25745	chr1	206679518	206680201	683	Intron	-4743	MAPKAPK2	0.458272	FALSE
sc_25746	chr1	206680264	206680645	381	Intron	-4299	MAPKAPK2	0.409449	FALSE
sc_25747	chr1	206684491	206686356	1865	Promoter	0	MAPKAPK2	0.703485	FALSE
sc_25748	chr1	206687328	206687529	201	Intron	2292	MAPKAPK2	0.383085	FALSE
sc_25749	chr1	206687621	206687822	201	Intron	2585	MAPKAPK2	0.447761	FALSE
sc_25750	chr1	206690352	206690553	201	Intron	5316	MAPKAPK2	0.497512	FALSE
sc_25751	chr1	206690578	206690894	316	Intron	5542	MAPKAPK2	0.560127	FALSE
sc_25752	chr1	206691739	206691948	209	Intron	6703	MAPKAPK2	0.535885	FALSE
sc_25753	chr1	206692007	206692248	241	Intron	6971	MAPKAPK2	0.485477	FALSE
sc_25754	chr1	206692818	206693024	206	Intron	7782	MAPKAPK2	0.524272	TRUE
sc_25755	chr1	206693067	206693569	502	Intron	8031	MAPKAPK2	0.515936	FALSE
sc_25756	chr1	206699160	206699511	351	Intron	14124	MAPKAPK2	0.51567	FALSE
sc_25757	chr1	206699683	206699884	201	Intron	14647	MAPKAPK2	0.532338	FALSE
sc_25758	chr1	206705090	206705291	201	Intron	20054	MAPKAPK2	0.517413	FALSE
sc_25759	chr1	206705304	206705542	238	Intron	20268	MAPKAPK2	0.533613	FALSE
sc_25760	chr1	206706547	206706748	201	Intron	21511	MAPKAPK2	0.562189	FALSE
sc_25761	chr1	206706938	206707139	201	Intron	-21795	MAPKAPK2	0.597015	FALSE
sc_25762	chr1	206707299	206707673	374	Intron	-21261	MAPKAPK2	0.491979	FALSE
sc_25763	chr1	206714627	206715001	374	Intron	-13933	MAPKAPK2	0.481283	FALSE
sc_25764	chr1	206715041	206715245	204	Intron	-13689	MAPKAPK2	0.401961	FALSE
sc_25765	chr1	206715254	206715455	201	Intron	-13479	MAPKAPK2	0.507463	FALSE
sc_25766	chr1	206716924	206717125	201	Intron	-11809	MAPKAPK2	0.487562	FALSE
sc_25767	chr1	206717379	206717580	201	Intron	-11354	MAPKAPK2	0.472637	TRUE
sc_25768	chr1	206717581	206717782	201	Intron	-11152	MAPKAPK2	0.522388	FALSE
sc_25769	chr1	206717786	206717987	201	Intron	-10947	MAPKAPK2	0.308458	FALSE
sc_25770	chr1	206719203	206719404	201	Intron	-9530	MAPKAPK2	0.527363	FALSE
sc_25771	chr1	206723772	206724011	239	Intron	-4923	MAPKAPK2	0.577406	FALSE
sc_25772	chr1	206724030	206724460	430	Intron	-4474	MAPKAPK2	0.560465	FALSE
sc_25773	chr1	206725629	206725853	224	Intron	-3081	MAPKAPK2	0.459821	TRUE
sc_25774	chr1	206726336	206726609	273	Intron	-2325	MAPKAPK2	0.509158	TRUE
sc_25775	chr1	206727873	206728141	268	Promoter	-793	MAPKAPK2	0.529851	FALSE
sc_25776	chr1	206734655	206734856	201	Distal	3368	MAPKAPK2	0.542289	FALSE
sc_25777	chr1	206734871	206735268	397	Distal	3584	MAPKAPK2	0.536524	FALSE
sc_25778	chr1	206739008	206739276	268	Distal	7721	MAPKAPK2	0.481343	TRUE
sc_25779	chr1	206739326	206739527	201	Distal	8039	MAPKAPK2	0.507463	FALSE
sc_25780	chr1	206739531	206739732	201	Distal	8244	MAPKAPK2	0.517413	FALSE
sc_25781	chr1	206739781	206740104	323	Distal	8494	MAPKAPK2	0.486068	FALSE
sc_25782	chr1	206766284	206766766	482	Distal	4423	IL10	0.512448	FALSE
sc_25783	chr1	206770488	206770689	201	Promoter	500	IL10	0.457711	FALSE
sc_25784	chr1	206770708	206771425	717	Promoter	0	IL10	0.532775	FALSE
sc_25785	chr1	206772269	206772606	337	Promoter	0	IL10	0.519288	FALSE
sc_25786	chr1	206773975	206774176	201	Distal	-1482	IL10	0.58209	FALSE
sc_25787	chr1	206774228	206774613	385	Distal	-1735	IL10	0.537662	FALSE
sc_25788	chr1	206777807	206778008	201	Distal	-5314	IL10	0.487562	FALSE
sc_25789	chr1	206778009	206778210	201	Distal	-5516	IL10	0.552239	FALSE
sc_25790	chr1	206779662	206779863	201	Distal	-7169	IL10	0.39801	FALSE
sc_25791	chr1	206779932	206780133	201	Distal	-7439	IL10	0.522388	FALSE
sc_25792	chr1	206780137	206780338	201	Distal	-7644	IL10	0.457711	FALSE
sc_25793	chr1	206795332	206795673	341	Distal	-3197	IL19	0.472141	FALSE
sc_25794	chr1	206808666	206809147	481	Intron	9797	IL19	0.49896	FALSE
sc_25795	chr1	206809569	206809770	201	Intron	10700	IL19	0.467662	TRUE
sc_25796	chr1	206814574	206815010	436	Intron	-13867	IL19	0.442661	FALSE
sc_25797	chr1	206815023	206815224	201	Intron	-13653	IL19	0.472637	FALSE
sc_25798	chr1	206820702	206820903	201	Intron	-7974	IL19	0.517413	FALSE
sc_25799	chr1	206820913	206821114	201	Intron	-7763	IL19	0.462687	FALSE
sc_25800	chr1	206832693	206832894	201	Promoter	-814	IL19	0.452736	FALSE
sc_25801	chr1	206832894	206833095	201	Promoter	-613	IL19	0.507463	FALSE
sc_25802	chr1	206833130	206833571	441	Promoter	-137	IL19	0.39229	FALSE
sc_25803	chr1	206834781	206835154	373	Intron	1074	IL19	0.466488	FALSE
sc_25804	chr1	206842801	206843232	431	3' UTR	6139	IL19	0.422274	FALSE
sc_25805	chr1	206843297	206843498	201	Distal	6635	IL19	0.497512	FALSE
sc_25806	chr1	206858854	206859538	684	Distal	-5816	IL20	0.48538	TRUE
sc_25807	chr1	206859674	206859875	201	Distal	-5479	IL20	0.532338	FALSE
sc_25808	chr1	206864965	206865166	201	Promoter	-188	IL20	0.532338	TRUE
sc_25809	chr1	206895830	206896275	445	Distal	-1168	IL24	0.460674	FALSE
sc_25810	chr1	206909078	206909279	201	Promoter	666	FCMR	0.522388	FALSE
sc_25811	chr1	206909311	206909514	203	Promoter	431	FCMR	0.778325	FALSE
sc_25812	chr1	206909519	206909720	201	Promoter	225	FCMR	0.746269	TRUE
sc_25813	chr1	206912303	206912504	201	Intron	-2359	FCMR	0.343284	FALSE
sc_25814	chr1	206912510	206913016	506	3' UTR	-2566	FCMR	0.486166	TRUE
sc_25815	chr1	206921807	206922008	201	Promoter	0	FCMR	0.517413	FALSE
sc_25816	chr1	206922022	206922223	201	Promoter	-25	FCMR	0.457711	FALSE
sc_25817	chr1	206922229	206922430	201	Promoter	-232	FCMR	0.462687	FALSE
sc_25818	chr1	206925425	206925626	201	Distal	-2179	FCMR	0.517413	TRUE
sc_25819	chr1	206930095	206930296	201	3' UTR	1537	PIGR	0.562189	FALSE
sc_25820	chr1	206930332	206930784	452	Exon	1049	PIGR	0.573009	FALSE
sc_25821	chr1	206935527	206935728	201	Exon	-3695	PIGR	0.641791	TRUE
sc_25822	chr1	206937275	206937476	201	Exon	1990	PIGR	0.552239	FALSE
sc_25823	chr1	206937523	206937724	201	Exon	1742	PIGR	0.482587	FALSE
sc_25824	chr1	206946916	206947472	556	Promoter	-451	PIGR	0.552158	FALSE
sc_25825	chr1	206949204	206949731	527	Distal	-2739	PIGR	0.474383	FALSE
sc_25826	chr1	206952193	206952394	201	Distal	-5728	PIGR	0.492537	FALSE
sc_25827	chr1	206962032	206962707	675	3' UTR	-1198	FCAMR	0.506667	FALSE
sc_25828	chr1	206962707	206962908	201	Intron	-1873	FCAMR	0.452736	FALSE
sc_25829	chr1	206967123	206967456	333	Intron	2693	FCAMR	0.516517	FALSE
sc_25830	chr1	206967469	206968034	565	3' UTR	2115	FCAMR	0.460177	FALSE
sc_25831	chr1	206971151	206971526	375	Promoter	-527	FCAMR	0.464	FALSE
sc_25832	chr1	206979446	206979647	201	Distal	-8822	FCAMR	0.472637	TRUE
sc_25833	chr1	206981955	206982439	484	Distal	-11331	FCAMR	0.5	TRUE
sc_25834	chr1	206982439	206982648	209	Distal	-11815	FCAMR	0.406699	FALSE
sc_25835	chr1	207005071	207005300	229	Distal	27447	C1orf116	0.537118	TRUE
sc_25836	chr1	207006247	207006448	201	Distal	26299	C1orf116	0.482587	FALSE
sc_25837	chr1	207006533	207006734	201	Distal	26013	C1orf116	0.368159	FALSE
sc_25838	chr1	207009265	207009466	201	Distal	23281	C1orf116	0.567164	FALSE
sc_25839	chr1	207009487	207009789	302	Distal	22958	C1orf116	0.480132	FALSE
sc_25840	chr1	207009793	207010188	395	Distal	22559	C1orf116	0.493671	FALSE
sc_25841	chr1	207015407	207015816	409	Distal	16931	C1orf116	0.479218	FALSE
sc_25842	chr1	207016030	207016231	201	Distal	16516	C1orf116	0.517413	FALSE
sc_25843	chr1	207018115	207018489	374	Distal	14258	C1orf116	0.462567	FALSE
sc_25844	chr1	207021131	207022197	1066	3' UTR	10550	C1orf116	0.513133	FALSE
sc_25845	chr1	207024346	207024547	201	Intron	8200	C1orf116	0.537313	FALSE
sc_25846	chr1	207024575	207024873	298	Intron	7874	C1orf116	0.550336	FALSE
sc_25847	chr1	207024878	207025079	201	5' UTR	7668	C1orf116	0.58209	FALSE
sc_25848	chr1	207025255	207025464	209	Intron	7283	C1orf116	0.550239	FALSE
sc_25849	chr1	207025505	207025706	201	Intron	7041	C1orf116	0.41791	FALSE
sc_25850	chr1	207026110	207026470	360	Intron	6277	C1orf116	0.444444	FALSE
sc_25851	chr1	207049969	207050178	209	Promoter	899	YOD1	0.363636	TRUE
sc_25852	chr1	207050492	207051716	1224	Promoter	0	YOD1	0.555556	TRUE
sc_25853	chr1	207052613	207053669	1056	Promoter	0	YOD1	0.561553	FALSE
sc_25854	chr1	207061873	207062090	217	3' UTR	-7334	PFKFB2	0.451613	FALSE
sc_25855	chr1	207062113	207062487	374	Intron	-6937	PFKFB2	0.44385	FALSE
sc_25856	chr1	207064255	207064456	201	Intron	-4968	PFKFB2	0.477612	FALSE
sc_25857	chr1	207064595	207065101	506	3' UTR	-4323	PFKFB2	0.511858	FALSE
sc_25858	chr1	207068362	207068902	540	Promoter	-522	PFKFB2	0.461111	FALSE
sc_25859	chr1	207070077	207070750	673	Promoter	0	PFKFB2	0.56315	FALSE
sc_25860	chr1	207074072	207074273	201	3' UTR	3428	PFKFB2	0.412935	FALSE
sc_25861	chr1	207074586	207074787	201	3' UTR	3942	PFKFB2	0.39801	FALSE
sc_25862	chr1	207077448	207078309	861	3' UTR	6804	PFKFB2	0.398374	TRUE
sc_25863	chr1	207084357	207085200	843	Distal	-3642	C4BPB	0.430605	TRUE
sc_25864	chr1	207145309	207145777	468	Distal	40932	C4BPA	0.495726	FALSE
sc_25865	chr1	207205030	207205323	293	Distal	100653	C4BPA	0.569966	FALSE
sc_25866	chr1	207232503	207232818	315	Distal	-88690	CD55	0.4	FALSE
sc_25867	chr1	207282448	207282649	201	Intron	-38859	CD55	0.368159	FALSE
sc_25868	chr1	207298088	207298289	201	Intron	-23219	CD55	0.472637	FALSE
sc_25869	chr1	207298294	207298495	201	Intron	-23013	CD55	0.447761	FALSE
sc_25870	chr1	207298552	207298753	201	Intron	-22755	CD55	0.412935	FALSE
sc_25871	chr1	207308509	207308814	305	Exon	-12694	CD55	0.340984	FALSE
sc_25872	chr1	207308948	207309149	201	Exon	-12359	CD55	0.318408	FALSE
sc_25873	chr1	207316728	207317208	480	Distal	-4300	CD55	0.45625	FALSE
sc_25874	chr1	207320804	207322493	1689	Promoter	0	CD55	0.595027	TRUE
sc_25875	chr1	207335675	207336070	395	Promoter	-684	CD55	0.43038	FALSE
sc_25876	chr1	207361759	207361960	201	Intron	25006	CD55	0.343284	FALSE
sc_25877	chr1	207361985	207362302	317	Intron	25232	CD55	0.422713	FALSE
sc_25878	chr1	207362370	207362571	201	Intron	25617	CD55	0.412935	FALSE
sc_25879	chr1	207363262	207363652	390	Intron	26509	CD55	0.407692	FALSE
sc_25880	chr1	207369687	207369991	304	Intron	32934	CD55	0.447368	FALSE
sc_25881	chr1	207397545	207397750	205	Distal	-56480	CR2	0.468293	FALSE
sc_25882	chr1	207397762	207397980	218	Distal	-56250	CR2	0.518349	FALSE
sc_25883	chr1	207397991	207398205	214	Distal	-56025	CR2	0.457944	FALSE
sc_25884	chr1	207398735	207399350	615	Distal	-54880	CR2	0.497561	FALSE
sc_25885	chr1	207399358	207399559	201	Distal	-54671	CR2	0.38806	FALSE
sc_25886	chr1	207399578	207399800	222	Distal	-54430	CR2	0.459459	TRUE
sc_25887	chr1	207402435	207402650	215	Intron	-51580	CR2	0.455814	FALSE
sc_25888	chr1	207402760	207403142	382	Intron	-51088	CR2	0.363874	FALSE
sc_25889	chr1	207404771	207405463	692	Exon	-48767	CR2	0.362717	TRUE
sc_25890	chr1	207408736	207408937	201	Intron	-45293	CR2	0.432836	FALSE
sc_25891	chr1	207414718	207414919	201	Intron	-39311	CR2	0.512438	FALSE
sc_25892	chr1	207414961	207415162	201	Intron	-39068	CR2	0.378109	FALSE
sc_25893	chr1	207453900	207454101	201	Promoter	-129	CR2	0.368159	FALSE
sc_25894	chr1	207454198	207455397	1199	Promoter	0	CR2	0.574646	FALSE
sc_25895	chr1	207484515	207484716	201	Intron	-11431	CR1	0.308458	FALSE
sc_25896	chr1	207484855	207485056	201	Intron	-11091	CR1	0.353234	FALSE
sc_25897	chr1	207487685	207488052	367	Intron	-8095	CR1	0.446866	FALSE
sc_25898	chr1	207495807	207496268	461	Promoter	0	CR1	0.529284	FALSE
sc_25899	chr1	207496271	207496816	545	Promoter	0	CR1	0.658716	FALSE
sc_25900	chr1	207499338	207499819	481	Intron	2998	CR1	0.409563	TRUE
sc_25901	chr1	207520450	207520651	201	Intron	24110	CR1	0.477612	TRUE
sc_25902	chr1	207524975	207525239	264	Intron	28635	CR1	0.484848	FALSE
sc_25903	chr1	207525330	207525921	591	Intron	28990	CR1	0.475465	FALSE
sc_25904	chr1	207525965	207526166	201	Intron	29625	CR1	0.368159	FALSE
sc_25905	chr1	207564945	207566068	1123	Exon	68605	CR1	0.426536	TRUE
sc_25906	chr1	207579154	207579998	844	Intron	-65115	CR1L	0.462085	TRUE
sc_25907	chr1	207581790	207582079	289	3' UTR	-63034	CR1L	0.411765	FALSE
sc_25908	chr1	207582110	207582311	201	Intron	-62802	CR1L	0.313433	FALSE
sc_25909	chr1	207590827	207591695	868	Intron	-53418	CR1L	0.373272	FALSE
sc_25910	chr1	207591695	207591897	202	Intron	-53216	CR1L	0.336634	FALSE
sc_25911	chr1	207597796	207597997	201	Intron	-47116	CR1L	0.358209	FALSE
sc_25912	chr1	207601798	207601999	201	Intron	-43114	CR1L	0.38806	FALSE
sc_25913	chr1	207614377	207614578	201	Exon	-30535	CR1L	0.412935	FALSE
sc_25914	chr1	207619932	207620823	891	Exon	-24290	CR1L	0.414141	TRUE
sc_25915	chr1	207638073	207639686	1613	3' UTR	-5427	CR1L	0.426534	FALSE
sc_25916	chr1	207644482	207645535	1053	Promoter	0	CR1L	0.579297	FALSE
sc_25917	chr1	207669238	207669439	201	Promoter	0	CR1L	0.502488	FALSE
sc_25918	chr1	207669523	207669728	205	Promoter	85	CR1L	0.760976	FALSE
sc_25919	chr1	207669755	207670157	402	Promoter	317	CR1L	0.537313	FALSE
sc_25920	chr1	207672590	207672795	205	Intron	3152	CR1L	0.434146	FALSE
sc_25921	chr1	207672838	207673046	208	Intron	3400	CR1L	0.370192	FALSE
sc_25922	chr1	207698298	207698696	398	Intron	20839	CR1L	0.434673	FALSE
sc_25923	chr1	207698702	207699417	715	Exon	21243	CR1L	0.432168	TRUE
sc_25924	chr1	207751524	207751817	293	Promoter	-240	CD46	0.491468	FALSE
sc_25925	chr1	207751839	207753083	1244	Promoter	0	CD46	0.629421	FALSE
sc_25926	chr1	207787766	207788065	299	Intron	13891	MIR29C	0.441472	FALSE
sc_25927	chr1	207797159	207797885	726	Distal	4071	MIR29C	0.393939	TRUE
sc_25928	chr1	207798462	207798663	201	Distal	3293	MIR29C	0.393035	FALSE
sc_25929	chr1	207798909	207799118	209	Distal	2838	MIR29C	0.521531	FALSE
sc_25930	chr1	207799338	207799539	201	Distal	2417	MIR29C	0.402985	FALSE
sc_25931	chr1	207800030	207800231	201	Distal	1725	MIR29C	0.432836	FALSE
sc_25932	chr1	207800287	207800609	322	Distal	1347	MIR29C	0.5	TRUE
sc_25933	chr1	207805814	207806571	757	Exon	-3292	MIR29B2	0.537649	FALSE
sc_25934	chr1	207806767	207806968	201	Exon	-4245	MIR29B2	0.552239	FALSE
sc_25935	chr1	207807465	207807666	201	Exon	-4943	MIR29B2	0.542289	FALSE
sc_25936	chr1	207807694	207808698	1004	Exon	-5172	MIR29B2	0.531873	FALSE
sc_25937	chr1	207810853	207811165	312	Exon	-8331	MIR29B2	0.538462	FALSE
sc_25938	chr1	207811922	207812628	706	Exon	-9400	MIR29B2	0.570822	TRUE
sc_25939	chr1	207816684	207816992	308	Intron	5711	MIR29B2CHG	0.551948	FALSE
sc_25940	chr1	207817005	207817206	201	Intron	5497	MIR29B2CHG	0.472637	FALSE
sc_25941	chr1	207820849	207821050	201	Intron	1653	MIR29B2CHG	0.557214	FALSE
sc_25942	chr1	207821118	207821319	201	Intron	1384	MIR29B2CHG	0.661692	FALSE
sc_25943	chr1	207822585	207824481	1896	Promoter	0	MIR29B2CHG	0.53692	TRUE
sc_25944	chr1	207825735	207826131	396	Intron	-3033	MIR29B2CHG	0.522727	FALSE
sc_25945	chr1	207826304	207826505	201	Intron	-3602	MIR29B2CHG	0.452736	FALSE
sc_25946	chr1	207828598	207828884	286	Intron	-5896	MIR29B2CHG	0.479021	FALSE
sc_25947	chr1	207830888	207831325	437	Intron	-8186	MIR29B2CHG	0.560641	FALSE
sc_25948	chr1	207831422	207832007	585	Intron	-8720	MIR29B2CHG	0.528205	FALSE
sc_25949	chr1	207835998	207836577	579	Intron	-13296	MIR29B2CHG	0.454231	FALSE
sc_25950	chr1	207838178	207839098	920	Intron	-15476	MIR29B2CHG	0.541304	FALSE
sc_25951	chr1	207844401	207844693	292	Intron	-21699	MIR29B2CHG	0.376712	FALSE
sc_25952	chr1	207844728	207845760	1032	Intron	-22026	MIR29B2CHG	0.5	FALSE
sc_25953	chr1	207848261	207848551	290	Intron	20599	MIR29B2CHG	0.506897	FALSE
sc_25954	chr1	207849166	207849367	201	Intron	19783	MIR29B2CHG	0.472637	FALSE
sc_25955	chr1	207857556	207857757	201	Intron	11393	MIR29B2CHG	0.492537	FALSE
sc_25956	chr1	207857768	207858098	330	Intron	11052	MIR29B2CHG	0.372727	TRUE
sc_25957	chr1	207864023	207864224	201	Intron	4926	MIR29B2CHG	0.537313	FALSE
sc_25958	chr1	207864246	207864447	201	Intron	4703	MIR29B2CHG	0.542289	FALSE
sc_25959	chr1	207866415	207867098	683	Intron	2052	MIR29B2CHG	0.527086	FALSE
sc_25960	chr1	207867246	207868081	835	Exon	1069	MIR29B2CHG	0.580838	FALSE
sc_25961	chr1	207868135	207869750	1615	Promoter	0	MIR29B2CHG	0.647678	TRUE
sc_25962	chr1	207873148	207873349	201	Distal	-3999	MIR29B2CHG	0.512438	FALSE
sc_25963	chr1	207873369	207873570	201	Distal	-4220	MIR29B2CHG	0.482587	FALSE
sc_25964	chr1	207882876	207883672	796	3' UTR	6820	CD34	0.379397	FALSE
sc_25965	chr1	207884724	207885923	1199	3' UTR	4569	CD34	0.507089	TRUE
sc_25966	chr1	207890002	207890203	201	Promoter	289	CD34	0.437811	FALSE
sc_25967	chr1	207890243	207891054	811	Promoter	0	CD34	0.505549	FALSE
sc_25968	chr1	207892704	207892905	201	Intron	-2213	CD34	0.427861	FALSE
sc_25969	chr1	207892907	207893108	201	Intron	-2416	CD34	0.522388	FALSE
sc_25970	chr1	207897254	207897633	379	Exon	1501	CD34	0.427441	TRUE
sc_25971	chr1	207910575	207910784	209	Promoter	618	CD34	0.545455	FALSE
sc_25972	chr1	207910925	207911133	208	Promoter	269	CD34	0.706731	FALSE
sc_25973	chr1	207911157	207911364	207	Promoter	38	CD34	0.603865	FALSE
sc_25974	chr1	207919463	207919778	315	Distal	-8062	CD34	0.428571	TRUE
sc_25975	chr1	207919813	207920337	524	Distal	-8412	CD34	0.461832	FALSE
sc_25976	chr1	207923385	207923586	201	Distal	-11984	CD34	0.447761	FALSE
sc_25977	chr1	207923629	207923830	201	Distal	-12228	CD34	0.557214	FALSE
sc_25978	chr1	207924858	207925059	201	Distal	-13457	CD34	0.422886	FALSE
sc_25979	chr1	207925079	207925608	529	Distal	-13678	CD34	0.531191	FALSE
sc_25980	chr1	207941666	207942018	352	Distal	-30265	CD34	0.446023	FALSE
sc_25981	chr1	207942339	207942666	327	Distal	-30938	CD34	0.480122	FALSE
sc_25982	chr1	207942678	207943013	335	Distal	-31277	CD34	0.492537	FALSE
sc_25983	chr1	207958879	207959080	201	Distal	-47478	CD34	0.61194	FALSE
sc_25984	chr1	207959121	207959879	758	Distal	-47720	CD34	0.722955	FALSE
sc_25985	chr1	207962655	207964238	1583	Distal	-51254	CD34	0.628553	TRUE
sc_25986	chr1	207968427	207968777	350	Distal	-57026	CD34	0.528571	FALSE
sc_25987	chr1	207968824	207969025	201	Distal	-57423	CD34	0.472637	FALSE
sc_25988	chr1	207970717	207970918	201	Distal	-59316	CD34	0.557214	FALSE
sc_25989	chr1	207978489	207978690	201	Distal	51613	PLXNA2	0.452736	FALSE
sc_25990	chr1	207978731	207978932	201	Distal	51371	PLXNA2	0.457711	FALSE
sc_25991	chr1	207988849	207989050	201	Distal	41253	PLXNA2	0.537313	FALSE
sc_25992	chr1	207997824	207998091	267	Distal	32212	PLXNA2	0.475655	TRUE
sc_25993	chr1	207998091	207998302	211	Distal	32001	PLXNA2	0.454976	FALSE
sc_25994	chr1	208021650	208022127	477	Distal	8176	PLXNA2	0.454927	FALSE
sc_25995	chr1	208024716	208025653	937	3' UTR	4650	PLXNA2	0.497332	TRUE
sc_25996	chr1	208029523	208030280	757	Promoter	23	PLXNA2	0.513871	FALSE
sc_25997	chr1	208030313	208031051	738	Promoter	-11	PLXNA2	0.552846	FALSE
sc_25998	chr1	208031089	208031814	725	Promoter	0	PLXNA2	0.577931	FALSE
sc_25999	chr1	208036330	208036531	201	Intron	3733	PLXNA2	0.497512	TRUE
sc_26000	chr1	208043686	208044281	595	Intron	-3423	PLXNA2	0.563025	FALSE
sc_26001	chr1	208044719	208044922	203	Exon	-4456	PLXNA2	0.507389	FALSE
sc_26002	chr1	208045739	208046267	528	Exon	-5476	PLXNA2	0.541667	TRUE
sc_26003	chr1	208046271	208046687	416	Intron	-6008	PLXNA2	0.471154	FALSE
sc_26004	chr1	208047170	208047991	821	Intron	-6907	PLXNA2	0.516443	FALSE
sc_26005	chr1	208048017	208048231	214	Intron	-7754	PLXNA2	0.570093	FALSE
sc_26006	chr1	208048753	208048954	201	Intron	-8490	PLXNA2	0.467662	FALSE
sc_26007	chr1	208049003	208049204	201	Intron	-8740	PLXNA2	0.552239	FALSE
sc_26008	chr1	208054852	208055590	738	Intron	-14589	PLXNA2	0.533875	TRUE
sc_26009	chr1	208058221	208058676	455	Intron	-17958	PLXNA2	0.553846	FALSE
sc_26010	chr1	208058802	208059003	201	Intron	-18539	PLXNA2	0.452736	FALSE
sc_26011	chr1	208059074	208059275	201	Intron	-18811	PLXNA2	0.567164	FALSE
sc_26012	chr1	208059343	208059544	201	Intron	-19080	PLXNA2	0.537313	FALSE
sc_26013	chr1	208061382	208061583	201	Intron	-21119	PLXNA2	0.457711	FALSE
sc_26014	chr1	208065461	208066458	997	Intron	-25198	PLXNA2	0.503511	FALSE
sc_26015	chr1	208071111	208071312	201	Intron	-30848	PLXNA2	0.492537	FALSE
sc_26016	chr1	208071470	208071677	207	Intron	-31207	PLXNA2	0.507246	FALSE
sc_26017	chr1	208077162	208077984	822	Intron	-36899	PLXNA2	0.546229	FALSE
sc_26018	chr1	208078523	208079145	622	Intron	-38260	PLXNA2	0.466238	FALSE
sc_26019	chr1	208079247	208079448	201	Exon	-38984	PLXNA2	0.621891	FALSE
sc_26020	chr1	208080649	208081542	893	Intron	-40386	PLXNA2	0.488242	FALSE
sc_26021	chr1	208081909	208082624	715	Exon	-41646	PLXNA2	0.534266	FALSE
sc_26022	chr1	208086274	208086834	560	Intron	-46011	PLXNA2	0.4375	FALSE
sc_26023	chr1	208086840	208087043	203	Intron	-46577	PLXNA2	0.423645	FALSE
sc_26024	chr1	208088524	208088725	201	Intron	-48261	PLXNA2	0.477612	FALSE
sc_26025	chr1	208090063	208090368	305	Intron	-49800	PLXNA2	0.544262	FALSE
sc_26026	chr1	208090386	208090587	201	Intron	-50123	PLXNA2	0.532338	FALSE
sc_26027	chr1	208090756	208090957	201	Intron	-50493	PLXNA2	0.517413	FALSE
sc_26028	chr1	208092230	208092563	333	Intron	-51967	PLXNA2	0.399399	FALSE
sc_26029	chr1	208092590	208092977	387	Exon	-52327	PLXNA2	0.51938	FALSE
sc_26030	chr1	208093821	208094241	420	Intron	-53558	PLXNA2	0.47619	TRUE
sc_26031	chr1	208098102	208098303	201	Intron	-57839	PLXNA2	0.437811	FALSE
sc_26032	chr1	208098778	208099167	389	Exon	-58515	PLXNA2	0.55527	FALSE
sc_26033	chr1	208099236	208099437	201	Intron	-58973	PLXNA2	0.422886	FALSE
sc_26034	chr1	208101695	208102465	770	Intron	-61432	PLXNA2	0.525974	FALSE
sc_26035	chr1	208103514	208103953	439	Intron	-63251	PLXNA2	0.462415	FALSE
sc_26036	chr1	208105016	208106618	1602	Intron	-64753	PLXNA2	0.487516	FALSE
sc_26037	chr1	208107781	208108208	427	Intron	-67518	PLXNA2	0.519906	FALSE
sc_26038	chr1	208116261	208116572	311	Intron	-75998	PLXNA2	0.360129	FALSE
sc_26039	chr1	208117098	208117299	201	Intron	-76835	PLXNA2	0.497512	FALSE
sc_26040	chr1	208120117	208120318	201	Intron	-79854	PLXNA2	0.427861	FALSE
sc_26041	chr1	208120387	208120608	221	Intron	-80124	PLXNA2	0.502262	FALSE
sc_26042	chr1	208120620	208120821	201	Intron	-80357	PLXNA2	0.472637	FALSE
sc_26043	chr1	208127678	208127879	201	Intron	-87415	PLXNA2	0.532338	FALSE
sc_26044	chr1	208127889	208128459	570	Intron	-87626	PLXNA2	0.524561	FALSE
sc_26045	chr1	208129923	208130124	201	Intron	86890	PLXNA2	0.487562	FALSE
sc_26046	chr1	208130124	208130325	201	Intron	86689	PLXNA2	0.517413	FALSE
sc_26047	chr1	208131162	208131363	201	Intron	85651	PLXNA2	0.532338	TRUE
sc_26048	chr1	208131407	208131981	574	Intron	85033	PLXNA2	0.515679	FALSE
sc_26049	chr1	208132044	208132441	397	Intron	84573	PLXNA2	0.576826	TRUE
sc_26050	chr1	208133966	208134267	301	Intron	82747	PLXNA2	0.38206	FALSE
sc_26051	chr1	208149581	208149782	201	Intron	67232	PLXNA2	0.437811	FALSE
sc_26052	chr1	208149805	208150100	295	Intron	66914	PLXNA2	0.538983	FALSE
sc_26053	chr1	208150115	208150360	245	Intron	66654	PLXNA2	0.444898	FALSE
sc_26054	chr1	208150855	208151056	201	Intron	65958	PLXNA2	0.527363	FALSE
sc_26055	chr1	208151087	208151412	325	Intron	65602	PLXNA2	0.446154	FALSE
sc_26056	chr1	208151446	208151647	201	Intron	65367	PLXNA2	0.432836	FALSE
sc_26057	chr1	208155332	208155630	298	Intron	61384	PLXNA2	0.473154	FALSE
sc_26058	chr1	208157852	208158063	211	Intron	58951	PLXNA2	0.554502	FALSE
sc_26059	chr1	208158367	208159025	658	Intron	57989	PLXNA2	0.518237	FALSE
sc_26060	chr1	208159627	208159829	202	Intron	57185	PLXNA2	0.534653	FALSE
sc_26061	chr1	208159978	208160184	206	Intron	56830	PLXNA2	0.553398	FALSE
sc_26062	chr1	208161689	208161984	295	Intron	55030	PLXNA2	0.471186	FALSE
sc_26063	chr1	208162020	208162221	201	Intron	54793	PLXNA2	0.512438	FALSE
sc_26064	chr1	208165673	208166022	349	Intron	50992	PLXNA2	0.535817	FALSE
sc_26065	chr1	208170032	208170233	201	Intron	46781	PLXNA2	0.40796	FALSE
sc_26066	chr1	208170262	208170583	321	Intron	46431	PLXNA2	0.579439	FALSE
sc_26067	chr1	208173824	208174512	688	Intron	42502	PLXNA2	0.547965	FALSE
sc_26068	chr1	208174682	208174891	209	Intron	42123	PLXNA2	0.507177	FALSE
sc_26069	chr1	208177699	208178017	318	Intron	38997	PLXNA2	0.496855	FALSE
sc_26070	chr1	208178221	208178659	438	Intron	38355	PLXNA2	0.534247	TRUE
sc_26071	chr1	208184417	208184840	423	Intron	32174	PLXNA2	0.491726	FALSE
sc_26072	chr1	208185036	208185237	201	Intron	31777	PLXNA2	0.517413	FALSE
sc_26073	chr1	208185762	208186299	537	Intron	30715	PLXNA2	0.493482	FALSE
sc_26074	chr1	208187412	208187721	309	Intron	29293	PLXNA2	0.456311	FALSE
sc_26075	chr1	208189272	208189664	392	Intron	27350	PLXNA2	0.510204	FALSE
sc_26076	chr1	208189694	208190199	505	Intron	26815	PLXNA2	0.451485	FALSE
sc_26077	chr1	208194718	208194919	201	Intron	22095	PLXNA2	0.467662	FALSE
sc_26078	chr1	208194927	208195553	626	Intron	21461	PLXNA2	0.495208	FALSE
sc_26079	chr1	208202753	208204320	1567	Intron	12694	PLXNA2	0.495852	FALSE
sc_26080	chr1	208204451	208204652	201	Intron	12362	PLXNA2	0.487562	FALSE
sc_26081	chr1	208204879	208205084	205	Intron	11930	PLXNA2	0.536585	FALSE
sc_26082	chr1	208207347	208207924	577	Intron	9090	PLXNA2	0.5026	FALSE
sc_26083	chr1	208211683	208212440	757	Intron	4574	PLXNA2	0.457067	FALSE
sc_26084	chr1	208212453	208212654	201	Intron	4360	PLXNA2	0.472637	FALSE
sc_26085	chr1	208213641	208214118	477	Intron	2896	PLXNA2	0.51782	FALSE
sc_26086	chr1	208219468	208219948	480	Intron	-2455	PLXNA2	0.558333	FALSE
sc_26087	chr1	208220685	208221065	380	Intron	-3672	PLXNA2	0.505263	TRUE
sc_26088	chr1	208221226	208221616	390	Intron	-4213	PLXNA2	0.461538	FALSE
sc_26089	chr1	208222266	208222749	483	Intron	-5253	PLXNA2	0.515528	FALSE
sc_26090	chr1	208224003	208224204	201	Intron	-6990	PLXNA2	0.542289	FALSE
sc_26091	chr1	208224243	208224556	313	Intron	-7230	PLXNA2	0.456869	FALSE
sc_26092	chr1	208224566	208224767	201	Intron	-7553	PLXNA2	0.482587	FALSE
sc_26093	chr1	208230565	208230947	382	Intron	13354	PLXNA2	0.489529	FALSE
sc_26094	chr1	208233376	208234309	933	Intron	9992	PLXNA2	0.54448	FALSE
sc_26095	chr1	208234840	208235167	327	Intron	9134	PLXNA2	0.507645	FALSE
sc_26096	chr1	208236061	208236262	201	Intron	8039	PLXNA2	0.547264	FALSE
sc_26097	chr1	208236312	208236513	201	Intron	7788	PLXNA2	0.532338	FALSE
sc_26098	chr1	208239150	208239555	405	Intron	4746	PLXNA2	0.471605	TRUE
sc_26099	chr1	208239564	208239787	223	Intron	4514	PLXNA2	0.542601	FALSE
sc_26100	chr1	208242990	208243199	209	Intron	1102	PLXNA2	0.602871	FALSE
sc_26101	chr1	208243236	208243453	217	Promoter	848	PLXNA2	0.760369	FALSE
sc_26102	chr1	208243503	208243739	236	Promoter	562	PLXNA2	0.779661	FALSE
sc_26103	chr1	208243771	208244895	1124	Promoter	0	PLXNA2	0.663701	TRUE
sc_26104	chr1	208244989	208245745	756	Promoter	-670	PLXNA2	0.465608	TRUE
sc_26105	chr1	208248048	208248938	890	Distal	-3729	PLXNA2	0.537079	FALSE
sc_26106	chr1	208249356	208249557	201	Distal	-5037	PLXNA2	0.522388	FALSE
sc_26107	chr1	208251915	208253262	1347	Distal	-7596	PLXNA2	0.470676	TRUE
sc_26108	chr1	208264554	208264807	253	Distal	-20235	PLXNA2	0.407115	FALSE
sc_26109	chr1	208264853	208265227	374	Distal	-20534	PLXNA2	0.409091	FALSE
sc_26110	chr1	208267452	208268217	765	Distal	-23133	PLXNA2	0.481046	FALSE
sc_26111	chr1	208268253	208268457	204	Distal	-23934	PLXNA2	0.5	FALSE
sc_26112	chr1	208269131	208269728	597	Distal	-24812	PLXNA2	0.504188	FALSE
sc_26113	chr1	208269795	208270221	426	Distal	-25476	PLXNA2	0.453052	FALSE
sc_26114	chr1	208270832	208271165	333	Distal	-26513	PLXNA2	0.45045	FALSE
sc_26115	chr1	208276906	208277107	201	Distal	-32587	PLXNA2	0.353234	FALSE
sc_26116	chr1	208277151	208277352	201	Distal	-32832	PLXNA2	0.532338	FALSE
sc_26117	chr1	208279990	208280191	201	Distal	-35671	PLXNA2	0.402985	TRUE
sc_26118	chr1	208280238	208280855	617	Distal	-35919	PLXNA2	0.507293	FALSE
sc_26119	chr1	208280858	208281069	211	Distal	-36539	PLXNA2	0.440758	FALSE
sc_26120	chr1	208281128	208281332	204	Distal	-36809	PLXNA2	0.436275	FALSE
sc_26121	chr1	208281381	208281582	201	Distal	-37062	PLXNA2	0.472637	FALSE
sc_26122	chr1	208292019	208292748	729	Distal	-47700	PLXNA2	0.455418	FALSE
sc_26123	chr1	208298614	208299146	532	Distal	-54295	PLXNA2	0.460526	FALSE
sc_26124	chr1	208329374	208329575	201	Distal	-85055	PLXNA2	0.462687	FALSE
sc_26125	chr1	208336158	208336559	401	Distal	-91839	PLXNA2	0.521197	FALSE
sc_26126	chr1	208339901	208340545	644	Distal	-95582	PLXNA2	0.389752	FALSE
sc_26127	chr1	208354992	208355193	201	Distal	-110673	PLXNA2	0.402985	FALSE
sc_26128	chr1	208411450	208411682	232	Distal	-167131	PLXNA2	0.37931	FALSE
sc_26129	chr1	208411684	208411893	209	Distal	-167365	PLXNA2	0.502392	FALSE
sc_26130	chr1	208428483	208428975	492	Distal	-184164	PLXNA2	0.485772	FALSE
sc_26131	chr1	208429198	208429556	358	Distal	-184879	PLXNA2	0.455307	FALSE
sc_26132	chr1	208431713	208431919	206	Distal	-187394	PLXNA2	0.456311	FALSE
sc_26133	chr1	208431921	208432734	813	Distal	-187602	PLXNA2	0.441574	FALSE
sc_26134	chr1	208446480	208446681	201	Distal	-202161	PLXNA2	0.482587	FALSE
sc_26135	chr1	208450121	208450929	808	Distal	-205802	PLXNA2	0.456683	FALSE
sc_26136	chr1	208451032	208451256	224	Distal	-206713	PLXNA2	0.504464	FALSE
sc_26137	chr1	208455925	208456147	222	Distal	-211606	PLXNA2	0.427928	FALSE
sc_26138	chr1	208456173	208456374	201	Distal	-211854	PLXNA2	0.38806	FALSE
sc_26139	chr1	208475379	208475814	435	Distal	-231060	PLXNA2	0.445977	FALSE
sc_26140	chr1	208497759	208497960	201	Distal	-253440	PLXNA2	0.303483	FALSE
sc_26141	chr1	208503907	208504293	386	Distal	-259588	PLXNA2	0.450777	FALSE
sc_26142	chr1	208513292	208513640	348	Distal	-268973	PLXNA2	0.382184	FALSE
sc_26143	chr1	208527155	208527356	201	Distal	-282836	PLXNA2	0.492537	FALSE
sc_26144	chr1	208527812	208528213	401	Distal	-283493	PLXNA2	0.44389	FALSE
sc_26145	chr1	208528244	208529774	1530	Distal	-283925	PLXNA2	0.471242	FALSE
sc_26146	chr1	208534141	208534342	201	Distal	-289822	PLXNA2	0.502488	FALSE
sc_26147	chr1	208534393	208534845	452	Distal	-290074	PLXNA2	0.517699	FALSE
sc_26148	chr1	208534893	208535094	201	Distal	-290574	PLXNA2	0.40796	FALSE
sc_26149	chr1	208537879	208538080	201	Distal	-293560	PLXNA2	0.507463	FALSE
sc_26150	chr1	208538090	208538423	333	Distal	-293771	PLXNA2	0.459459	FALSE
sc_26151	chr1	208541256	208541586	330	Distal	-296937	PLXNA2	0.430303	FALSE
sc_26152	chr1	208541627	208541842	215	Distal	-297308	PLXNA2	0.548837	FALSE
sc_26153	chr1	208551726	208552118	392	Distal	-307407	PLXNA2	0.395408	FALSE
sc_26154	chr1	208557075	208557276	201	Distal	-312756	PLXNA2	0.412935	FALSE
sc_26155	chr1	208557344	208557545	201	Distal	-313025	PLXNA2	0.432836	FALSE
sc_26156	chr1	208563646	208563881	235	Distal	-319327	PLXNA2	0.395745	FALSE
sc_26157	chr1	208563940	208564519	579	Distal	-319621	PLXNA2	0.454231	FALSE
sc_26158	chr1	208575414	208575615	201	Distal	-331095	PLXNA2	0.512438	FALSE
sc_26159	chr1	208576134	208576335	201	Distal	-331815	PLXNA2	0.363184	FALSE
sc_26160	chr1	208576369	208576750	381	Distal	-332050	PLXNA2	0.433071	FALSE
sc_26161	chr1	208576755	208577182	427	Distal	-332436	PLXNA2	0.456674	FALSE
sc_26162	chr1	208577694	208577895	201	Distal	-333375	PLXNA2	0.487562	TRUE
sc_26163	chr1	208578047	208578248	201	Distal	-333728	PLXNA2	0.492537	FALSE
sc_26164	chr1	208578282	208578483	201	Distal	-333963	PLXNA2	0.452736	FALSE
sc_26165	chr1	208598486	208598798	312	Distal	-354167	PLXNA2	0.49359	FALSE
sc_26166	chr1	208598830	208599421	591	Distal	-354511	PLXNA2	0.399323	FALSE
sc_26167	chr1	208599552	208599753	201	Distal	-355233	PLXNA2	0.462687	FALSE
sc_26168	chr1	208601441	208601642	201	Distal	-357122	PLXNA2	0.383085	FALSE
sc_26169	chr1	208601651	208601887	236	Distal	-357332	PLXNA2	0.461864	FALSE
sc_26170	chr1	208604265	208604680	415	Distal	-359946	PLXNA2	0.453012	FALSE
sc_26171	chr1	208605589	208605953	364	Distal	-361270	PLXNA2	0.458791	TRUE
sc_26172	chr1	208624080	208624855	775	Distal	-379761	PLXNA2	0.461935	FALSE
sc_26173	chr1	208624861	208625062	201	Distal	-380542	PLXNA2	0.40796	FALSE
sc_26174	chr1	208629724	208630259	535	Distal	-385405	PLXNA2	0.463551	FALSE
sc_26175	chr1	208630696	208630897	201	Distal	-386377	PLXNA2	0.482587	FALSE
sc_26176	chr1	208630923	208631901	978	Distal	-386604	PLXNA2	0.440695	FALSE
sc_26177	chr1	208637794	208637995	201	Distal	-393475	PLXNA2	0.522388	FALSE
sc_26178	chr1	208641725	208641990	265	Distal	-397406	PLXNA2	0.396226	FALSE
sc_26179	chr1	208643074	208643275	201	Distal	-398755	PLXNA2	0.532338	FALSE
sc_26180	chr1	208643299	208643838	539	Distal	-398980	PLXNA2	0.473098	FALSE
sc_26181	chr1	208652338	208652822	484	Distal	-408019	PLXNA2	0.448347	TRUE
sc_26182	chr1	208652822	208653040	218	Distal	-408503	PLXNA2	0.449541	FALSE
sc_26183	chr1	208704082	208704283	201	Distal	-459763	PLXNA2	0.383085	FALSE
sc_26184	chr1	208710056	208710257	201	Distal	-465737	PLXNA2	0.467662	FALSE
sc_26185	chr1	208710296	208710599	303	Distal	-465977	PLXNA2	0.270627	FALSE
sc_26186	chr1	208747924	208748125	201	Distal	-503605	PLXNA2	0.358209	TRUE
sc_26187	chr1	208748163	208748631	468	Distal	-503844	PLXNA2	0.440171	FALSE
sc_26188	chr1	208786107	208786652	545	Distal	-538804	LINC01696	0.480734	FALSE
sc_26189	chr1	208787334	208787535	201	Distal	-537921	LINC01696	0.502488	FALSE
sc_26190	chr1	208801343	208801544	201	Distal	-523912	LINC01696	0.378109	FALSE
sc_26191	chr1	208803304	208803839	535	Distal	-521617	LINC01696	0.442991	FALSE
sc_26192	chr1	208807453	208807733	280	Distal	-517723	LINC01696	0.485714	FALSE
sc_26193	chr1	208807755	208808122	367	Distal	-517334	LINC01696	0.414169	FALSE
sc_26194	chr1	208971303	208971504	201	Distal	-353952	LINC01696	0.333333	FALSE
sc_26195	chr1	208971608	208971809	201	Distal	-353647	LINC01696	0.432836	FALSE
sc_26196	chr1	208980606	208981131	525	Distal	-344325	LINC01696	0.340952	FALSE
sc_26197	chr1	208988731	208989211	480	Distal	-336245	LINC01696	0.464583	FALSE
sc_26198	chr1	209039432	209040185	753	Distal	-285271	LINC01696	0.460823	FALSE
sc_26199	chr1	209100394	209100595	201	Distal	-224861	LINC01696	0.41791	FALSE
sc_26200	chr1	209100976	209101704	728	Distal	-223752	LINC01696	0.384615	FALSE
sc_26201	chr1	209106027	209107208	1181	Distal	-218248	LINC01696	0.513124	FALSE
sc_26202	chr1	209150239	209150440	201	Intron	-175016	LINC01696	0.422886	FALSE
sc_26203	chr1	209162431	209163211	780	Distal	-162245	LINC01696	0.435897	FALSE
sc_26204	chr1	209190513	209191162	649	Distal	-134294	LINC01696	0.48228	TRUE
sc_26205	chr1	209202867	209203161	294	Distal	-122295	LINC01696	0.452381	TRUE
sc_26206	chr1	209203170	209203371	201	Distal	-122085	LINC01696	0.402985	FALSE
sc_26207	chr1	209206899	209207100	201	Distal	-118356	LINC01696	0.527363	FALSE
sc_26208	chr1	209207157	209208555	1398	Distal	-116901	LINC01696	0.550072	TRUE
sc_26209	chr1	209209705	209209906	201	Distal	-115550	LINC01696	0.522388	FALSE
sc_26210	chr1	209209920	209210121	201	Distal	-115335	LINC01696	0.527363	FALSE
sc_26211	chr1	209219819	209220807	988	Distal	-104649	LINC01696	0.486842	TRUE
sc_26212	chr1	209248708	209248991	283	Distal	-76465	LINC01696	0.434629	TRUE
sc_26213	chr1	209266809	209267010	201	Distal	-58446	LINC01696	0.447761	FALSE
sc_26214	chr1	209267016	209267217	201	Distal	-58239	LINC01696	0.358209	FALSE
sc_26215	chr1	209291729	209291930	201	Distal	-33526	LINC01696	0.432836	FALSE
sc_26216	chr1	209318305	209318817	512	Distal	-6639	LINC01696	0.419922	FALSE
sc_26217	chr1	209328000	209328201	201	Intron	2545	LINC01696	0.412935	FALSE
sc_26218	chr1	209328219	209328420	201	Exon	2764	LINC01696	0.467662	FALSE
sc_26219	chr1	209334969	209335170	201	Distal	9514	LINC01696	0.38806	FALSE
sc_26220	chr1	209335207	209335408	201	Distal	9752	LINC01696	0.507463	FALSE
sc_26221	chr1	209353898	209354322	424	Distal	28443	LINC01696	0.478774	FALSE
sc_26222	chr1	209354335	209355018	683	Distal	28880	LINC01696	0.445095	TRUE
sc_26223	chr1	209362858	209363604	746	Distal	37403	LINC01696	0.462466	FALSE
sc_26224	chr1	209368958	209369650	692	Intron	43503	LINC01696	0.436416	FALSE
sc_26225	chr1	209372563	209372764	201	Intron	47108	LINC01696	0.477612	FALSE
sc_26226	chr1	209381962	209382890	928	Distal	-45930	MIR205HG	0.37069	FALSE
sc_26227	chr1	209392835	209393151	316	Distal	-35669	MIR205HG	0.468354	FALSE
sc_26228	chr1	209393792	209393993	201	Distal	-34827	MIR205HG	0.452736	FALSE
sc_26229	chr1	209393994	209394303	309	Distal	-34517	MIR205HG	0.391586	FALSE
sc_26230	chr1	209395050	209395458	408	Distal	-33362	MIR205HG	0.419118	FALSE
sc_26231	chr1	209398426	209398983	557	Distal	-29837	MIR205HG	0.466786	FALSE
sc_26232	chr1	209401462	209401663	201	Distal	-27157	MIR205HG	0.472637	FALSE
sc_26233	chr1	209401680	209401881	201	Distal	-26939	MIR205HG	0.442786	FALSE
sc_26234	chr1	209401928	209402129	201	Distal	-26691	MIR205HG	0.472637	FALSE
sc_26235	chr1	209411313	209411990	677	Distal	-16830	MIR205HG	0.44904	FALSE
sc_26236	chr1	209412016	209412375	359	Distal	-16445	MIR205HG	0.437326	FALSE
sc_26237	chr1	209420811	209421694	883	Distal	-7126	MIR205HG	0.509626	FALSE
sc_26238	chr1	209428307	209428690	383	Promoter	-130	MIR205HG	0.516971	FALSE
sc_26239	chr1	209428731	209428932	201	Promoter	0	MIR205HG	0.412935	FALSE
sc_26240	chr1	209433959	209434524	565	Distal	1827	MIR205	0.476106	FALSE
sc_26241	chr1	209434970	209436022	1052	Distal	2838	MIR205	0.484791	TRUE
sc_26242	chr1	209441044	209441245	201	Distal	8912	MIR205	0.39801	FALSE
sc_26243	chr1	209441264	209441597	333	Distal	9132	MIR205	0.354354	FALSE
sc_26244	chr1	209455270	209455471	201	Distal	23138	MIR205	0.517413	FALSE
sc_26245	chr1	209455648	209455996	348	Distal	23516	MIR205	0.454023	FALSE
sc_26246	chr1	209456659	209456860	201	Distal	24527	MIR205	0.363184	FALSE
sc_26247	chr1	209456882	209457083	201	Distal	24750	MIR205	0.442786	FALSE
sc_26248	chr1	209457175	209457704	529	Distal	25043	MIR205	0.42344	FALSE
sc_26249	chr1	209464136	209464659	523	Distal	32004	MIR205	0.413002	FALSE
sc_26250	chr1	209464660	209464861	201	Distal	32528	MIR205	0.552239	FALSE
sc_26251	chr1	209490117	209490318	201	Distal	57985	MIR205	0.38806	TRUE
sc_26252	chr1	209543923	209544351	428	Intron	-39366	CAMK1G	0.422897	FALSE
sc_26253	chr1	209544384	209544749	365	Intron	-38968	CAMK1G	0.479452	FALSE
sc_26254	chr1	209546802	209547003	201	Intron	-36714	CAMK1G	0.537313	FALSE
sc_26255	chr1	209547101	209547302	201	Intron	-36415	CAMK1G	0.512438	FALSE
sc_26256	chr1	209552584	209552811	227	Intron	-30906	CAMK1G	0.444934	FALSE
sc_26257	chr1	209552832	209553034	202	Intron	-30683	CAMK1G	0.50495	FALSE
sc_26258	chr1	209553128	209553709	581	Intron	-30008	CAMK1G	0.481928	FALSE
sc_26259	chr1	209564846	209565215	369	Intron	-18502	CAMK1G	0.520325	FALSE
sc_26260	chr1	209565872	209566080	208	Intron	-17637	CAMK1G	0.475962	FALSE
sc_26261	chr1	209566086	209566581	495	Intron	-17136	CAMK1G	0.50303	TRUE
sc_26262	chr1	209569490	209569777	287	Distal	-13940	CAMK1G	0.428571	TRUE
sc_26263	chr1	209576401	209576724	323	Distal	-6993	CAMK1G	0.520124	TRUE
sc_26264	chr1	209576753	209577438	685	Distal	-6279	CAMK1G	0.481752	TRUE
sc_26265	chr1	209583473	209583827	354	Promoter	0	CAMK1G	0.5	FALSE
sc_26266	chr1	209583831	209584215	384	Promoter	103	CAMK1G	0.520833	FALSE
sc_26267	chr1	209584259	209584740	481	Promoter	531	CAMK1G	0.532225	FALSE
sc_26268	chr1	209585324	209586235	911	Intron	1596	CAMK1G	0.541164	FALSE
sc_26269	chr1	209589893	209590324	431	Intron	6165	CAMK1G	0.470998	FALSE
sc_26270	chr1	209590328	209590972	644	Intron	6600	CAMK1G	0.475155	FALSE
sc_26271	chr1	209593873	209594074	201	Intron	10145	CAMK1G	0.527363	FALSE
sc_26272	chr1	209601916	209602580	664	Intron	-5214	CAMK1G	0.456325	TRUE
sc_26273	chr1	209609003	209609228	225	Exon	1210	CAMK1G	0.475556	FALSE
sc_26274	chr1	209609338	209609917	579	Exon	1545	CAMK1G	0.490501	FALSE
sc_26275	chr1	209617809	209618206	397	Promoter	592	LAMB3	0.534005	FALSE
sc_26276	chr1	209618234	209619291	1057	Promoter	0	LAMB3	0.560076	FALSE
sc_26277	chr1	209622990	209623794	804	Promoter	0	MIR4260	0.609453	TRUE
sc_26278	chr1	209623808	209624009	201	Promoter	-299	MIR4260	0.552239	FALSE
sc_26279	chr1	209624015	209624216	201	Promoter	-506	MIR4260	0.512438	FALSE
sc_26280	chr1	209624225	209624564	339	Promoter	-716	MIR4260	0.575221	FALSE
sc_26281	chr1	209625892	209626093	201	Exon	-2383	MIR4260	0.631841	FALSE
sc_26282	chr1	209626111	209626312	201	Intron	-2602	MIR4260	0.432836	FALSE
sc_26283	chr1	209627095	209627296	201	Intron	-3586	MIR4260	0.562189	FALSE
sc_26284	chr1	209627311	209628293	982	Exon	-3802	MIR4260	0.631365	TRUE
sc_26285	chr1	209629659	209631031	1372	Exon	-6150	MIR4260	0.528426	FALSE
sc_26286	chr1	209641578	209642199	621	Intron	9135	LAMB3	0.505636	FALSE
sc_26287	chr1	209642869	209644046	1177	Intron	7288	LAMB3	0.482583	FALSE
sc_26288	chr1	209649348	209649840	492	Intron	1494	LAMB3	0.432927	FALSE
sc_26289	chr1	209651315	209651516	201	Promoter	0	LAMB3	0.572139	FALSE
sc_26290	chr1	209652614	209653678	1064	Promoter	-149	LAMB3	0.513158	TRUE
sc_26291	chr1	209655532	209656055	523	Distal	-3067	LAMB3	0.508604	FALSE
sc_26292	chr1	209659986	209660187	201	Distal	-7521	LAMB3	0.422886	FALSE
sc_26293	chr1	209662611	209662812	201	Intron	-10146	LAMB3	0.462687	FALSE
sc_26294	chr1	209674777	209676319	1542	Promoter	0	HSD11B1-AS1	0.594034	FALSE
sc_26295	chr1	209685558	209686037	479	Promoter	-141	HSD11B1	0.492693	FALSE
sc_26296	chr1	209692416	209693782	1366	Intron	6148	HSD11B1	0.434114	TRUE
sc_26297	chr1	209702521	209702722	201	Intron	-2124	HSD11B1	0.348259	FALSE
sc_26298	chr1	209702900	209703101	201	Intron	-1745	HSD11B1	0.343284	FALSE
sc_26299	chr1	209703699	209703900	201	Promoter	-946	HSD11B1	0.373134	FALSE
sc_26300	chr1	209703955	209704156	201	Promoter	-690	HSD11B1	0.402985	FALSE
sc_26301	chr1	209704387	209705291	904	Promoter	0	HSD11B1	0.470133	FALSE
sc_26302	chr1	209707992	209708346	354	Intron	3147	HSD11B1	0.418079	FALSE
sc_26303	chr1	209708347	209708612	265	Intron	3502	HSD11B1	0.528302	FALSE
sc_26304	chr1	209714287	209714499	212	Intron	9442	HSD11B1	0.349057	FALSE
sc_26305	chr1	209714514	209715136	622	Intron	8989	HSD11B1-AS1	0.487138	FALSE
sc_26306	chr1	209727313	209727712	399	Intron	-3189	HSD11B1-AS1	0.398496	TRUE
sc_26307	chr1	209727750	209728164	414	Intron	-3626	HSD11B1-AS1	0.396135	FALSE
sc_26308	chr1	209728313	209729193	880	Intron	-4189	HSD11B1-AS1	0.394318	FALSE
sc_26309	chr1	209733494	209734353	859	Exon	-9370	HSD11B1-AS1	0.428405	TRUE
sc_26310	chr1	209742467	209742677	210	Distal	-13355	TRAF3IP3	0.490476	FALSE
sc_26311	chr1	209742686	209743412	726	Distal	-12620	TRAF3IP3	0.493113	FALSE
sc_26312	chr1	209743434	209743635	201	Distal	-12397	TRAF3IP3	0.467662	FALSE
sc_26313	chr1	209747267	209748548	1281	Distal	-7484	TRAF3IP3	0.520687	TRUE
sc_26314	chr1	209755698	209755899	201	Promoter	-133	TRAF3IP3	0.41791	FALSE
sc_26315	chr1	209755926	209756800	874	Promoter	0	TRAF3IP3	0.519451	FALSE
sc_26316	chr1	209756802	209757306	504	Promoter	624	TRAF3IP3	0.547619	FALSE
sc_26317	chr1	209767806	209768058	252	Promoter	-430	TRAF3IP3	0.484127	FALSE
sc_26318	chr1	209768252	209769019	767	Promoter	0	TRAF3IP3	0.525424	TRUE
sc_26319	chr1	209769223	209769893	670	Promoter	609	TRAF3IP3	0.497015	FALSE
sc_26320	chr1	209770108	209770309	201	Intron	1494	TRAF3IP3	0.432836	FALSE
sc_26321	chr1	209770343	209770544	201	Intron	1729	TRAF3IP3	0.532338	FALSE
sc_26322	chr1	209774433	209774634	201	Intron	-1174	TRAF3IP3	0.432836	FALSE
sc_26323	chr1	209774737	209774938	201	Promoter	-870	TRAF3IP3	0.41791	FALSE
sc_26324	chr1	209775592	209775793	201	Promoter	-15	TRAF3IP3	0.61194	FALSE
sc_26325	chr1	209775845	209776110	265	Promoter	38	TRAF3IP3	0.415094	FALSE
sc_26326	chr1	209783891	209785183	1292	Promoter	0	C1orf74	0.504644	FALSE
sc_26327	chr1	209787239	209787957	718	3' UTR	-2681	C1orf74	0.454039	FALSE
sc_26328	chr1	209805717	209805918	201	Promoter	126	IRF6	0.606965	FALSE
sc_26329	chr1	209806063	209806711	648	Promoter	0	IRF6	0.572531	FALSE
sc_26330	chr1	209814396	209814597	201	Distal	-8222	IRF6	0.447761	FALSE
sc_26331	chr1	209814819	209815028	209	Distal	-8645	IRF6	0.502392	FALSE
sc_26332	chr1	209823122	209823590	468	Distal	-4417	UTP25	0.367521	TRUE
sc_26333	chr1	209827275	209828535	1260	Promoter	0	UTP25	0.545238	FALSE
sc_26334	chr1	209835193	209835394	201	Intron	-3411	UTP25	0.457711	FALSE
sc_26335	chr1	209839629	209839930	301	Promoter	825	UTP25	0.421927	FALSE
sc_26336	chr1	209839958	209840160	202	Intron	1154	UTP25	0.470297	FALSE
sc_26337	chr1	209840172	209840373	201	Intron	1368	UTP25	0.447761	FALSE
sc_26338	chr1	209844905	209845791	886	Intron	6101	UTP25	0.424379	FALSE
sc_26339	chr1	209845821	209846022	201	Intron	7017	UTP25	0.447761	FALSE
sc_26340	chr1	209850241	209850458	217	Intron	11437	UTP25	0.400922	FALSE
sc_26341	chr1	209850458	209850682	224	Intron	11654	UTP25	0.473214	TRUE
sc_26342	chr1	209850723	209850933	210	Intron	11919	UTP25	0.352381	FALSE
sc_26343	chr1	209853897	209854966	1069	3' UTR	15093	UTP25	0.479888	FALSE
sc_26344	chr1	209855059	209855592	533	3' UTR	16255	UTP25	0.472795	FALSE
sc_26345	chr1	209860343	209860645	302	Distal	21539	UTP25	0.433775	TRUE
sc_26346	chr1	209861800	209862099	299	Distal	22996	UTP25	0.367893	FALSE
sc_26347	chr1	209862361	209863456	1095	Distal	23557	UTP25	0.485845	FALSE
sc_26348	chr1	209864346	209864547	201	Distal	25542	UTP25	0.512438	FALSE
sc_26349	chr1	209869063	209870763	1700	Distal	30259	UTP25	0.424118	FALSE
sc_26350	chr1	209870769	209870970	201	Distal	31965	UTP25	0.383085	FALSE
sc_26351	chr1	209875410	209876088	678	Distal	36606	UTP25	0.464602	TRUE
sc_26352	chr1	209876090	209876411	321	Distal	37286	UTP25	0.445483	FALSE
sc_26353	chr1	209878852	209880105	1253	Distal	40048	UTP25	0.458101	FALSE
sc_26354	chr1	209880111	209880313	202	Distal	41307	UTP25	0.415842	FALSE
sc_26355	chr1	209883259	209883460	201	Distal	44455	UTP25	0.467662	FALSE
sc_26356	chr1	209883485	209884181	696	Distal	44681	UTP25	0.400862	FALSE
sc_26357	chr1	209884715	209884930	215	Distal	45911	UTP25	0.516279	FALSE
sc_26358	chr1	209886208	209886411	203	Distal	47404	UTP25	0.472906	TRUE
sc_26359	chr1	209926143	209926344	201	Distal	-11830	SYT14	0.412935	TRUE
sc_26360	chr1	209927557	209927758	201	Distal	-10416	SYT14	0.447761	FALSE
sc_26361	chr1	209937353	209938881	1528	Promoter	0	SYT14	0.646597	TRUE
sc_26362	chr1	209938883	209939084	201	Promoter	624	SYT14	0.338308	FALSE
sc_26363	chr1	209983996	209984202	206	Intron	31273	SYT14	0.456311	FALSE
sc_26364	chr1	209984219	209984430	211	Intron	31496	SYT14	0.450237	FALSE
sc_26365	chr1	209992920	209993619	699	Intron	-27427	SYT14	0.550787	FALSE
sc_26366	chr1	209996899	209997321	422	Intron	-23725	SYT14	0.379147	FALSE
sc_26367	chr1	210003599	210003800	201	Intron	-17246	SYT14	0.39801	FALSE
sc_26368	chr1	210043158	210043359	201	Intron	22113	SYT14	0.343284	FALSE
sc_26369	chr1	210049488	210050018	530	Intron	28443	SYT14	0.524528	FALSE
sc_26370	chr1	210058618	210059038	420	Intron	37573	SYT14	0.414286	FALSE
sc_26371	chr1	210069793	210069994	201	Intron	48748	SYT14	0.328358	FALSE
sc_26372	chr1	210072161	210072430	269	Intron	51116	SYT14	0.371747	FALSE
sc_26373	chr1	210072435	210072646	211	Intron	51390	SYT14	0.308057	FALSE
sc_26374	chr1	210074609	210074810	201	Intron	53564	SYT14	0.502488	FALSE
sc_26375	chr1	210074841	210075190	349	Intron	53796	SYT14	0.535817	FALSE
sc_26376	chr1	210099946	210100560	614	Exon	78901	SYT14	0.359935	FALSE
sc_26377	chr1	210104031	210104585	554	Intron	82986	SYT14	0.380866	FALSE
sc_26378	chr1	210117856	210118057	201	Intron	96811	SYT14	0.313433	FALSE
sc_26379	chr1	210118073	210118274	201	Intron	97028	SYT14	0.288557	FALSE
sc_26380	chr1	210144832	210145133	301	Intron	-87666	SERTAD4	0.365449	TRUE
sc_26381	chr1	210157344	210157545	201	Intron	-75254	SERTAD4	0.562189	FALSE
sc_26382	chr1	210160683	210161138	455	3' UTR	-71661	SERTAD4	0.386813	FALSE
sc_26383	chr1	210200205	210200406	201	Distal	-32393	SERTAD4	0.348259	TRUE
sc_26384	chr1	210222357	210222644	287	Distal	-10155	SERTAD4	0.473868	FALSE
sc_26385	chr1	210222717	210222918	201	Distal	-9881	SERTAD4	0.437811	FALSE
sc_26386	chr1	210222942	210223143	201	Distal	-9656	SERTAD4	0.353234	FALSE
sc_26387	chr1	210223609	210223810	201	Distal	-8989	SERTAD4	0.432836	FALSE
sc_26388	chr1	210232190	210234537	2347	Promoter	0	SERTAD4	0.658287	FALSE
sc_26389	chr1	210234556	210234757	201	Promoter	-510	SERTAD4-AS1	0.432836	FALSE
sc_26390	chr1	210236951	210237498	547	Promoter	0	SERTAD4	0.550274	FALSE
sc_26391	chr1	210239671	210240115	444	Intron	1694	SERTAD4	0.416667	TRUE
sc_26392	chr1	210244712	210244913	201	3' UTR	6735	SERTAD4	0.393035	FALSE
sc_26393	chr1	210244933	210245270	337	3' UTR	6956	SERTAD4	0.421365	FALSE
sc_26394	chr1	210250480	210252137	1657	Distal	12503	SERTAD4	0.587809	FALSE
sc_26395	chr1	210258116	210258317	201	Distal	20139	SERTAD4	0.532338	TRUE
sc_26396	chr1	210262106	210262652	546	Distal	24129	SERTAD4	0.547619	FALSE
sc_26397	chr1	210262678	210262882	204	Distal	24701	SERTAD4	0.470588	FALSE
sc_26398	chr1	210262933	210263141	208	Distal	24956	SERTAD4	0.514423	FALSE
sc_26399	chr1	210264814	210265300	486	Distal	26837	SERTAD4	0.462963	FALSE
sc_26400	chr1	210292015	210292216	201	Distal	-36036	HHAT	0.502488	FALSE
sc_26401	chr1	210292235	210292834	599	Distal	-35418	HHAT	0.694491	TRUE
sc_26402	chr1	210292932	210293326	394	Distal	-34926	HHAT	0.494924	FALSE
sc_26403	chr1	210293418	210293619	201	Distal	-34633	HHAT	0.537313	FALSE
sc_26404	chr1	210301412	210301804	392	Distal	-26448	HHAT	0.420918	FALSE
sc_26405	chr1	210302289	210302490	201	Distal	-25762	HHAT	0.502488	FALSE
sc_26406	chr1	210302492	210302892	400	Distal	-25360	HHAT	0.5475	FALSE
sc_26407	chr1	210310636	210311850	1214	Distal	-16402	HHAT	0.507414	TRUE
sc_26408	chr1	210328168	210329909	1741	Promoter	0	HHAT	0.580701	FALSE
sc_26409	chr1	210346706	210346907	201	Intron	-15945	HHAT	0.487562	FALSE
sc_26410	chr1	210346913	210347822	909	Intron	-15030	HHAT	0.391639	FALSE
sc_26411	chr1	210358639	210358840	201	Intron	-4012	HHAT	0.477612	FALSE
sc_26412	chr1	210358840	210359202	362	Intron	-3650	HHAT	0.447514	FALSE
sc_26413	chr1	210360852	210361547	695	Intron	-1305	HHAT	0.440288	TRUE
sc_26414	chr1	210362434	210362635	201	Promoter	-217	HHAT	0.497512	FALSE
sc_26415	chr1	210362635	210362987	352	Promoter	0	HHAT	0.417614	FALSE
sc_26416	chr1	210364489	210365371	882	Intron	1638	HHAT	0.480726	FALSE
sc_26417	chr1	210366741	210367138	397	Intron	-2577	HHAT	0.493703	FALSE
sc_26418	chr1	210367254	210368041	787	Intron	-1674	HHAT	0.477764	FALSE
sc_26419	chr1	210369050	210369251	201	Promoter	-464	HHAT	0.38806	FALSE
sc_26420	chr1	210369265	210369475	210	Promoter	-240	HHAT	0.414286	FALSE
sc_26421	chr1	210373170	210373601	431	Intron	3456	HHAT	0.433875	FALSE
sc_26422	chr1	210373638	210373839	201	Intron	3924	HHAT	0.39801	FALSE
sc_26423	chr1	210374174	210374391	217	Exon	4460	HHAT	0.359447	FALSE
sc_26424	chr1	210374394	210374690	296	Intron	4680	HHAT	0.385135	TRUE
sc_26425	chr1	210377715	210377916	201	Intron	8001	HHAT	0.512438	FALSE
sc_26426	chr1	210378015	210378309	294	Intron	8301	HHAT	0.357143	FALSE
sc_26427	chr1	210392951	210394465	1514	Intron	23237	HHAT	0.467635	TRUE
sc_26428	chr1	210400271	210401293	1022	Exon	30557	HHAT	0.493151	TRUE
sc_26429	chr1	210406916	210407117	201	Intron	-32466	HHAT	0.393035	FALSE
sc_26430	chr1	210407252	210407554	302	Intron	-32029	HHAT	0.430464	TRUE
sc_26431	chr1	210407710	210407911	201	Intron	-31672	HHAT	0.572139	FALSE
sc_26432	chr1	210412341	210412761	420	Intron	-26822	HHAT	0.47619	FALSE
sc_26433	chr1	210415674	210416472	798	Intron	-23111	HHAT	0.469925	TRUE
sc_26434	chr1	210416656	210416857	201	Intron	-22726	HHAT	0.457711	FALSE
sc_26435	chr1	210431500	210431945	445	Intron	-7638	HHAT	0.388764	FALSE
sc_26436	chr1	210433306	210433727	421	Intron	-5856	HHAT	0.427553	FALSE
sc_26437	chr1	210433740	210433944	204	Intron	-5639	HHAT	0.5	FALSE
sc_26438	chr1	210446416	210446903	487	Intron	6834	HHAT	0.478439	FALSE
sc_26439	chr1	210448015	210448656	641	Intron	8433	HHAT	0.444618	TRUE
sc_26440	chr1	210448773	210448974	201	Intron	9191	HHAT	0.487562	FALSE
sc_26441	chr1	210482921	210483228	307	Intron	43339	HHAT	0.381107	FALSE
sc_26442	chr1	210483256	210483642	386	Intron	43674	HHAT	0.417098	FALSE
sc_26443	chr1	210495882	210496083	201	Intron	56300	HHAT	0.402985	FALSE
sc_26444	chr1	210496117	210496356	239	Intron	56535	HHAT	0.485356	FALSE
sc_26445	chr1	210496365	210496752	387	Intron	56783	HHAT	0.426357	FALSE
sc_26446	chr1	210505094	210505629	535	Intron	65512	HHAT	0.46729	FALSE
sc_26447	chr1	210505994	210506195	201	Intron	66412	HHAT	0.517413	FALSE
sc_26448	chr1	210506204	210506405	201	Intron	66622	HHAT	0.447761	FALSE
sc_26449	chr1	210506441	210506642	201	Intron	66859	HHAT	0.378109	FALSE
sc_26450	chr1	210536310	210536530	220	Intron	96728	HHAT	0.472727	FALSE
sc_26451	chr1	210550034	210550235	201	Intron	110452	HHAT	0.41791	FALSE
sc_26452	chr1	210571428	210571678	250	Intron	131846	HHAT	0.5	FALSE
sc_26453	chr1	210572088	210572289	201	Intron	132506	HHAT	0.442786	FALSE
sc_26454	chr1	210573559	210573974	415	Intron	133977	HHAT	0.436145	FALSE
sc_26455	chr1	210573982	210574186	204	Intron	134400	HHAT	0.401961	FALSE
sc_26456	chr1	210584231	210584943	712	Intron	144649	HHAT	0.452247	TRUE
sc_26457	chr1	210586562	210587358	796	Intron	146980	HHAT	0.428392	FALSE
sc_26458	chr1	210590334	210590810	476	3' UTR	150752	HHAT	0.388655	FALSE
sc_26459	chr1	210597205	210598418	1213	Intron	157623	HHAT	0.515251	TRUE
sc_26460	chr1	210600239	210600952	713	Intron	160657	HHAT	0.415147	FALSE
sc_26461	chr1	210603068	210603269	201	Intron	163486	HHAT	0.507463	FALSE
sc_26462	chr1	210603269	210603470	201	Intron	163687	HHAT	0.38806	FALSE
sc_26463	chr1	210603640	210603942	302	Intron	164058	HHAT	0.364238	FALSE
sc_26464	chr1	210618304	210619035	731	Intron	178722	HHAT	0.500684	FALSE
sc_26465	chr1	210621751	210622533	782	Intron	182169	HHAT	0.519182	FALSE
sc_26466	chr1	210624731	210625425	694	Intron	185149	HHAT	0.448127	FALSE
sc_26467	chr1	210625426	210625629	203	Intron	185844	HHAT	0.418719	FALSE
sc_26468	chr1	210627767	210628026	259	Intron	188185	HHAT	0.409266	FALSE
sc_26469	chr1	210631187	210631568	381	Intron	191605	HHAT	0.472441	FALSE
sc_26470	chr1	210631575	210631801	226	Intron	191993	HHAT	0.473451	FALSE
sc_26471	chr1	210633026	210634030	1004	Intron	193444	HHAT	0.510956	TRUE
sc_26472	chr1	210634163	210634366	203	Intron	194581	HHAT	0.502463	FALSE
sc_26473	chr1	210635304	210635505	201	Intron	195722	HHAT	0.472637	FALSE
sc_26474	chr1	210644396	210644597	201	Intron	204814	HHAT	0.502488	FALSE
sc_26475	chr1	210645698	210646234	536	Intron	206116	HHAT	0.468284	FALSE
sc_26476	chr1	210646299	210646500	201	Intron	206717	HHAT	0.383085	FALSE
sc_26477	chr1	210647577	210647778	201	Intron	207995	HHAT	0.40796	FALSE
sc_26478	chr1	210653905	210654106	201	Intron	214323	HHAT	0.457711	FALSE
sc_26479	chr1	210657100	210657585	485	Intron	217518	HHAT	0.521649	TRUE
sc_26480	chr1	210662491	210662692	201	Intron	222909	HHAT	0.467662	FALSE
sc_26481	chr1	210662741	210662942	201	Intron	223159	HHAT	0.422886	FALSE
sc_26482	chr1	210672455	210672656	201	Intron	232873	HHAT	0.487562	FALSE
sc_26483	chr1	210678355	210678753	398	3' UTR	238773	HHAT	0.384422	FALSE
sc_26484	chr1	210678828	210679029	201	3' UTR	239246	HHAT	0.447761	FALSE
sc_26485	chr1	210681208	210681813	605	3' UTR	241626	HHAT	0.535537	TRUE
sc_26486	chr1	210682167	210682368	201	3' UTR	242585	HHAT	0.422886	FALSE
sc_26487	chr1	210682400	210682601	201	3' UTR	242818	HHAT	0.606965	FALSE
sc_26488	chr1	210687268	210687469	201	Intron	247686	HHAT	0.532338	TRUE
sc_26489	chr1	210687593	210688178	585	Intron	248011	HHAT	0.490598	FALSE
sc_26490	chr1	210689336	210689537	201	Intron	249754	HHAT	0.512438	FALSE
sc_26491	chr1	210690991	210691192	201	Intron	251409	HHAT	0.402985	FALSE
sc_26492	chr1	210691198	210691399	201	Intron	251616	HHAT	0.527363	FALSE
sc_26493	chr1	210692892	210693093	201	Intron	253310	HHAT	0.572139	FALSE
sc_26494	chr1	210693112	210693489	377	Intron	253530	HHAT	0.480106	FALSE
sc_26495	chr1	210694758	210695147	389	Intron	255176	HHAT	0.462725	FALSE
sc_26496	chr1	210695152	210695353	201	Intron	255570	HHAT	0.467662	FALSE
sc_26497	chr1	210696714	210696926	212	Intron	257132	HHAT	0.457547	FALSE
sc_26498	chr1	210706144	210706345	201	Intron	266562	HHAT	0.522388	FALSE
sc_26499	chr1	210707273	210707670	397	Intron	267691	HHAT	0.523929	FALSE
sc_26500	chr1	210709499	210709700	201	Intron	269917	HHAT	0.373134	FALSE
sc_26501	chr1	210709717	210709927	210	Intron	270135	HHAT	0.480952	FALSE
sc_26502	chr1	210709943	210710144	201	Intron	270361	HHAT	0.378109	FALSE
sc_26503	chr1	210711949	210712316	367	Intron	272367	HHAT	0.435967	TRUE
sc_26504	chr1	210712329	210712538	209	Intron	272747	HHAT	0.497608	FALSE
sc_26505	chr1	210714752	210715563	811	Intron	275170	HHAT	0.484587	FALSE
sc_26506	chr1	210722439	210722646	207	Intron	282857	HHAT	0.497585	TRUE
sc_26507	chr1	210724277	210724478	201	Intron	284695	HHAT	0.402985	FALSE
sc_26508	chr1	210724515	210725293	778	Intron	284933	HHAT	0.424165	FALSE
sc_26509	chr1	210726664	210726877	213	Intron	287082	HHAT	0.455399	FALSE
sc_26510	chr1	210727296	210727497	201	Intron	287714	HHAT	0.447761	FALSE
sc_26511	chr1	210731778	210731983	205	Intron	292196	HHAT	0.443902	FALSE
sc_26512	chr1	210732015	210732217	202	Intron	292433	HHAT	0.519802	FALSE
sc_26513	chr1	210736679	210737309	630	Intron	297097	HHAT	0.45873	FALSE
sc_26514	chr1	210737733	210738098	365	Intron	298151	HHAT	0.421918	FALSE
sc_26515	chr1	210743135	210743336	201	Intron	303553	HHAT	0.517413	FALSE
sc_26516	chr1	210746109	210746310	201	Intron	306527	HHAT	0.457711	FALSE
sc_26517	chr1	210750051	210750252	201	Intron	310469	HHAT	0.442786	FALSE
sc_26518	chr1	210750253	210750728	475	Intron	310671	HHAT	0.425263	FALSE
sc_26519	chr1	210754880	210755599	719	Intron	315298	HHAT	0.503477	FALSE
sc_26520	chr1	210755608	210755809	201	Intron	316026	HHAT	0.437811	FALSE
sc_26521	chr1	210755930	210756772	842	Intron	316348	HHAT	0.429929	TRUE
sc_26522	chr1	210768699	210768900	201	Intron	329117	HHAT	0.432836	FALSE
sc_26523	chr1	210768911	210769282	371	Intron	329329	HHAT	0.361186	FALSE
sc_26524	chr1	210770527	210770728	201	Intron	330945	HHAT	0.492537	FALSE
sc_26525	chr1	210770732	210771495	763	Intron	331150	HHAT	0.457405	FALSE
sc_26526	chr1	210772478	210772920	442	Intron	332896	HHAT	0.38009	FALSE
sc_26527	chr1	210772946	210773343	397	Intron	333364	HHAT	0.367758	FALSE
sc_26528	chr1	210792538	210792740	202	Intron	341233	KCNH1	0.39604	FALSE
sc_26529	chr1	210792753	210793054	301	Intron	340919	KCNH1	0.322259	FALSE
sc_26530	chr1	210796381	210796857	476	Intron	337116	KCNH1	0.466387	FALSE
sc_26531	chr1	210814742	210815246	504	Intron	318727	KCNH1	0.416667	FALSE
sc_26532	chr1	210815758	210816708	950	Intron	317265	KCNH1	0.425263	FALSE
sc_26533	chr1	210822214	210822443	229	Intron	311530	KCNH1	0.480349	FALSE
sc_26534	chr1	210822456	210823212	756	Intron	310761	KCNH1	0.436508	FALSE
sc_26535	chr1	210823253	210823499	246	Intron	310474	KCNH1	0.430894	FALSE
sc_26536	chr1	210830079	210830385	306	Intron	303588	KCNH1	0.454248	FALSE
sc_26537	chr1	210836909	210837375	466	Intron	296598	KCNH1	0.457082	FALSE
sc_26538	chr1	210841830	210842964	1134	Intron	291009	KCNH1	0.406526	TRUE
sc_26539	chr1	210850012	210851543	1531	Intron	282430	KCNH1	0.446767	FALSE
sc_26540	chr1	210855739	210856348	609	Intron	277625	KCNH1	0.428571	FALSE
sc_26541	chr1	210882321	210882846	525	Intron	251127	KCNH1	0.441905	FALSE
sc_26542	chr1	210882883	210883315	432	Intron	250658	KCNH1	0.391204	FALSE
sc_26543	chr1	210892372	210892573	201	Intron	241400	KCNH1	0.422886	FALSE
sc_26544	chr1	210900223	210900424	201	Intron	233549	KCNH1	0.447761	FALSE
sc_26545	chr1	210900494	210900797	303	Intron	233176	KCNH1	0.468647	FALSE
sc_26546	chr1	210902442	210902643	201	Intron	231330	KCNH1	0.542289	FALSE
sc_26547	chr1	210907334	210907757	423	Intron	226216	KCNH1	0.451537	FALSE
sc_26548	chr1	210908296	210908696	400	Intron	225277	KCNH1	0.49	FALSE
sc_26549	chr1	210908751	210909147	396	Intron	224826	KCNH1	0.477273	FALSE
sc_26550	chr1	210909158	210909359	201	Intron	224614	KCNH1	0.41791	FALSE
sc_26551	chr1	210909360	210909561	201	Intron	224412	KCNH1	0.40796	FALSE
sc_26552	chr1	210917720	210918353	633	Intron	215620	KCNH1	0.423381	FALSE
sc_26553	chr1	210918367	210918665	298	Intron	215308	KCNH1	0.399329	FALSE
sc_26554	chr1	210922450	210922675	225	Intron	211298	KCNH1	0.391111	FALSE
sc_26555	chr1	210922677	210923232	555	Intron	210741	KCNH1	0.378378	FALSE
sc_26556	chr1	210923461	210923662	201	Intron	210311	KCNH1	0.482587	FALSE
sc_26557	chr1	210936040	210936327	287	Intron	197646	KCNH1	0.445993	FALSE
sc_26558	chr1	210938575	210938776	201	Intron	195197	KCNH1	0.412935	FALSE
sc_26559	chr1	210940252	210940557	305	Intron	193416	KCNH1	0.419672	FALSE
sc_26560	chr1	210946241	210946810	569	Intron	187163	KCNH1	0.506151	FALSE
sc_26561	chr1	210951052	210951253	201	Intron	182720	KCNH1	0.497512	FALSE
sc_26562	chr1	210951380	210951588	208	Intron	182385	KCNH1	0.442308	FALSE
sc_26563	chr1	210952004	210952391	387	Intron	181582	KCNH1	0.462532	FALSE
sc_26564	chr1	210953228	210953679	451	Intron	180294	KCNH1	0.43459	FALSE
sc_26565	chr1	210978745	210978946	201	Intron	155027	KCNH1	0.457711	FALSE
sc_26566	chr1	210978952	210979283	331	Intron	154690	KCNH1	0.471299	FALSE
sc_26567	chr1	210979318	210979519	201	Intron	154454	KCNH1	0.298507	FALSE
sc_26568	chr1	210981221	210982079	858	Intron	151894	KCNH1	0.386946	FALSE
sc_26569	chr1	210996039	210996240	201	Intron	137733	KCNH1	0.552239	FALSE
sc_26570	chr1	210996260	210996633	373	Intron	137340	KCNH1	0.552279	FALSE
sc_26571	chr1	211013748	211014127	379	Intron	119846	KCNH1	0.46438	FALSE
sc_26572	chr1	211014140	211014366	226	Intron	119607	KCNH1	0.411504	FALSE
sc_26573	chr1	211024358	211024576	218	Intron	109397	KCNH1	0.463303	FALSE
sc_26574	chr1	211024775	211025243	468	Intron	108730	KCNH1	0.450855	FALSE
sc_26575	chr1	211025293	211025498	205	Intron	108475	KCNH1	0.439024	FALSE
sc_26576	chr1	211036771	211037009	238	Intron	96964	KCNH1	0.457983	FALSE
sc_26577	chr1	211037052	211037358	306	Intron	96615	KCNH1	0.421569	FALSE
sc_26578	chr1	211037426	211037828	402	Intron	96145	KCNH1	0.425373	FALSE
sc_26579	chr1	211049271	211049472	201	Intron	84501	KCNH1	0.412935	FALSE
sc_26580	chr1	211049868	211050426	558	Intron	83547	KCNH1	0.437276	FALSE
sc_26581	chr1	211050427	211050628	201	Intron	83345	KCNH1	0.39801	FALSE
sc_26582	chr1	211052137	211052338	201	Intron	81635	KCNH1	0.532338	FALSE
sc_26583	chr1	211054930	211055230	300	Intron	78743	KCNH1	0.4	FALSE
sc_26584	chr1	211066515	211067041	526	Intron	66932	KCNH1	0.401141	FALSE
sc_26585	chr1	211067053	211067256	203	Intron	66717	KCNH1	0.551724	FALSE
sc_26586	chr1	211067257	211067458	201	Intron	66515	KCNH1	0.517413	FALSE
sc_26587	chr1	211074550	211074751	201	Intron	59222	KCNH1	0.303483	FALSE
sc_26588	chr1	211082931	211083132	201	Intron	50841	KCNH1	0.477612	FALSE
sc_26589	chr1	211087360	211087681	321	Intron	46292	KCNH1	0.417445	FALSE
sc_26590	chr1	211092839	211093224	385	Intron	40749	KCNH1	0.428571	FALSE
sc_26591	chr1	211093262	211093469	207	Intron	40504	KCNH1	0.497585	FALSE
sc_26592	chr1	211109142	211109343	201	Intron	24630	KCNH1	0.482587	FALSE
sc_26593	chr1	211127439	211127643	204	Intron	6330	KCNH1	0.401961	FALSE
sc_26594	chr1	211132905	211133106	201	Promoter	867	KCNH1	0.467662	FALSE
sc_26595	chr1	211133239	211134689	1450	Promoter	0	KCNH1	0.638621	TRUE
sc_26596	chr1	211135391	211135685	294	Distal	-1277	KCNH1	0.367347	TRUE
sc_26597	chr1	211198978	211199186	208	Distal	-59191	RCOR3	0.442308	FALSE
sc_26598	chr1	211199233	211199434	201	Distal	-58943	RCOR3	0.378109	FALSE
sc_26599	chr1	211210188	211210389	201	Distal	-47988	RCOR3	0.427861	FALSE
sc_26600	chr1	211218461	211218662	201	Distal	-39715	RCOR3	0.333333	FALSE
sc_26601	chr1	211258068	211259948	1880	Promoter	0	RCOR3	0.634043	FALSE
sc_26602	chr1	211260116	211261102	986	Promoter	142	RCOR3	0.63286	FALSE
sc_26603	chr1	211304859	211305088	229	Promoter	849	RCOR3	0.340611	FALSE
sc_26604	chr1	211305116	211305342	226	Intron	1106	RCOR3	0.438053	FALSE
sc_26605	chr1	211320970	211321279	309	Distal	-5336	TRAF5	0.346278	FALSE
sc_26606	chr1	211323491	211323774	283	Distal	-2841	TRAF5	0.477032	TRUE
sc_26607	chr1	211326468	211327896	1428	Promoter	0	TRAF5	0.640056	FALSE
sc_26608	chr1	211330216	211330825	609	Intron	3380	TRAF5	0.513957	FALSE
sc_26609	chr1	211332286	211332487	201	Intron	5450	TRAF5	0.542289	FALSE
sc_26610	chr1	211332536	211332897	361	Intron	5700	TRAF5	0.390582	FALSE
sc_26611	chr1	211345868	211346069	201	Promoter	-295	TRAF5	0.492537	FALSE
sc_26612	chr1	211346913	211347294	381	Promoter	550	TRAF5	0.362205	FALSE
sc_26613	chr1	211353640	211353841	201	Intron	7277	TRAF5	0.477612	FALSE
sc_26614	chr1	211356847	211357399	552	Exon	10484	TRAF5	0.458333	FALSE
sc_26615	chr1	211359862	211360063	201	Exon	-8866	TRAF5	0.477612	FALSE
sc_26616	chr1	211360247	211360448	201	Exon	-8481	TRAF5	0.422886	FALSE
sc_26617	chr1	211360879	211361274	395	Exon	-7655	TRAF5	0.435443	FALSE
sc_26618	chr1	211361314	211361542	228	Intron	-7387	TRAF5	0.442982	FALSE
sc_26619	chr1	211372483	211372788	305	3' UTR	3555	TRAF5	0.462295	FALSE
sc_26620	chr1	211378935	211379136	201	Distal	-3667	LINC00467	0.462687	FALSE
sc_26621	chr1	211382356	211383504	1148	Promoter	0	LINC00467	0.527003	FALSE
sc_26622	chr1	211416240	211417198	958	Intron	16983	LINC00467	0.672234	FALSE
sc_26623	chr1	211468600	211468934	334	Distal	23097	RD3	0.449102	FALSE
sc_26624	chr1	211468992	211469384	392	Distal	22647	RD3	0.40051	FALSE
sc_26625	chr1	211469911	211470328	417	Distal	21703	RD3	0.529976	TRUE
sc_26626	chr1	211470359	211470560	201	Distal	21471	RD3	0.502488	FALSE
sc_26627	chr1	211474305	211474696	391	Distal	17335	RD3	0.414322	FALSE
sc_26628	chr1	211476303	211476539	236	3' UTR	15492	RD3	0.415254	TRUE
sc_26629	chr1	211485275	211485476	201	Intron	6555	RD3	0.562189	FALSE
sc_26630	chr1	211485642	211485843	201	Intron	6188	RD3	0.557214	FALSE
sc_26631	chr1	211489962	211490163	201	Intron	1868	RD3	0.532338	FALSE
sc_26632	chr1	211490457	211490658	201	Intron	1373	RD3	0.562189	FALSE
sc_26633	chr1	211502178	211502379	201	Distal	-9262	RD3	0.522388	FALSE
sc_26634	chr1	211507378	211507579	201	Distal	-14462	RD3	0.38806	FALSE
sc_26635	chr1	211507639	211508088	449	Distal	-14723	RD3	0.42539	FALSE
sc_26636	chr1	211513824	211514555	731	Distal	-20908	RD3	0.555404	TRUE
sc_26637	chr1	211515273	211515945	672	Distal	-22357	RD3	0.68006	TRUE
sc_26638	chr1	211524590	211525071	481	Distal	-31674	RD3	0.592516	FALSE
sc_26639	chr1	211529103	211529986	883	Distal	-36187	RD3	0.497169	FALSE
sc_26640	chr1	211531350	211532271	921	Distal	-38434	RD3	0.505972	TRUE
sc_26641	chr1	211536950	211537151	201	Distal	41591	SLC30A1	0.507463	FALSE
sc_26642	chr1	211537248	211537602	354	Distal	41140	SLC30A1	0.516949	FALSE
sc_26643	chr1	211540182	211540531	349	Distal	38211	SLC30A1	0.518625	FALSE
sc_26644	chr1	211541422	211541623	201	Distal	37119	SLC30A1	0.542289	FALSE
sc_26645	chr1	211541793	211542400	607	Distal	36342	SLC30A1	0.494234	FALSE
sc_26646	chr1	211548169	211549522	1353	Distal	29220	SLC30A1	0.518108	FALSE
sc_26647	chr1	211550040	211550241	201	Distal	28501	SLC30A1	0.447761	FALSE
sc_26648	chr1	211553999	211554315	316	Distal	24427	SLC30A1	0.278481	FALSE
sc_26649	chr1	211554319	211554520	201	Distal	24222	SLC30A1	0.502488	FALSE
sc_26650	chr1	211554540	211554741	201	Distal	24001	SLC30A1	0.40796	FALSE
sc_26651	chr1	211554754	211554955	201	Distal	23787	SLC30A1	0.472637	FALSE
sc_26652	chr1	211571521	211571722	201	3' UTR	7020	SLC30A1	0.328358	FALSE
sc_26653	chr1	211577554	211579904	2350	Promoter	0	SLC30A1	0.688511	TRUE
sc_26654	chr1	211586651	211586852	201	Distal	-7910	SLC30A1	0.422886	FALSE
sc_26655	chr1	211589794	211590177	383	Distal	-11053	SLC30A1	0.370757	FALSE
sc_26656	chr1	211590177	211590558	381	Distal	-11436	SLC30A1	0.503937	FALSE
sc_26657	chr1	211592017	211592239	222	Distal	-13276	SLC30A1	0.463964	FALSE
sc_26658	chr1	211592239	211592919	680	Distal	-13498	SLC30A1	0.429412	FALSE
sc_26659	chr1	211605664	211606311	647	Distal	-26923	SLC30A1	0.477589	FALSE
sc_26660	chr1	211606472	211606911	439	Distal	-27731	SLC30A1	0.469248	FALSE
sc_26661	chr1	211607012	211607213	201	Distal	-28271	SLC30A1	0.542289	FALSE
sc_26662	chr1	211607231	211607870	639	Distal	-28490	SLC30A1	0.510172	FALSE
sc_26663	chr1	211610962	211611685	723	Distal	-28010	LINC01693	0.528354	FALSE
sc_26664	chr1	211611713	211612131	418	Distal	-27564	LINC01693	0.54067	FALSE
sc_26665	chr1	211612852	211613053	201	Distal	-26642	LINC01693	0.587065	FALSE
sc_26666	chr1	211613102	211613303	201	Distal	-26392	LINC01693	0.542289	FALSE
sc_26667	chr1	211613379	211613634	255	Distal	-26061	LINC01693	0.584314	FALSE
sc_26668	chr1	211613647	211613848	201	Distal	-25847	LINC01693	0.462687	FALSE
sc_26669	chr1	211616493	211617305	812	Distal	-22390	LINC01693	0.571429	FALSE
sc_26670	chr1	211625125	211625331	206	Distal	-14364	LINC01693	0.461165	FALSE
sc_26671	chr1	211632530	211633555	1025	Distal	-6140	LINC01693	0.601951	FALSE
sc_26672	chr1	211643221	211643568	347	Intron	3414	LINC01693	0.550432	FALSE
sc_26673	chr1	211643574	211644267	693	Intron	3767	LINC01693	0.578644	TRUE
sc_26674	chr1	211648327	211648607	280	Intron	8520	LINC01693	0.453571	FALSE
sc_26675	chr1	211649059	211649267	208	Intron	9252	LINC01693	0.538462	TRUE
sc_26676	chr1	211649422	211649623	201	Intron	9615	LINC01693	0.547264	FALSE
sc_26677	chr1	211654700	211655720	1020	Distal	13799	NEK2	0.517647	TRUE
sc_26678	chr1	211660737	211661261	524	Intron	8258	NEK2	0.519084	FALSE
sc_26679	chr1	211664299	211664511	212	Intron	5008	NEK2	0.391509	FALSE
sc_26680	chr1	211664511	211664742	231	Intron	4777	NEK2	0.497835	FALSE
sc_26681	chr1	211664807	211665067	260	Intron	4452	NEK2	0.430769	FALSE
sc_26682	chr1	211669060	211669287	227	Promoter	232	NEK2	0.449339	FALSE
sc_26683	chr1	211669294	211669495	201	Promoter	24	NEK2	0.348259	FALSE
sc_26684	chr1	211669516	211670170	654	Promoter	0	NEK2	0.437309	FALSE
sc_26685	chr1	211675159	211676102	943	Promoter	0	NEK2	0.597031	FALSE
sc_26686	chr1	211680498	211681038	540	Intron	-4869	NEK2	0.427778	TRUE
sc_26687	chr1	211681069	211681283	214	Intron	-5440	NEK2	0.336449	FALSE
sc_26688	chr1	211698318	211699700	1382	Distal	-22689	NEK2	0.56657	TRUE
sc_26689	chr1	211703648	211704106	458	Distal	-28019	NEK2	0.495633	TRUE
sc_26690	chr1	211704136	211704365	229	Distal	-28507	NEK2	0.480349	FALSE
sc_26691	chr1	211704393	211704774	381	Distal	-28764	NEK2	0.51706	FALSE
sc_26692	chr1	211716536	211716737	201	Intron	-40907	NEK2	0.527363	FALSE
sc_26693	chr1	211718320	211718530	210	Intron	-42691	NEK2	0.4	FALSE
sc_26694	chr1	211724589	211725389	800	Exon	-48960	NEK2	0.5225	FALSE
sc_26695	chr1	211726658	211726992	334	Distal	-51029	NEK2	0.479042	FALSE
sc_26696	chr1	211731541	211731748	207	Distal	-55912	NEK2	0.425121	FALSE
sc_26697	chr1	211731758	211732157	399	Distal	-56129	NEK2	0.516291	FALSE
sc_26698	chr1	211732280	211732481	201	Distal	-56651	NEK2	0.567164	FALSE
sc_26699	chr1	211735498	211736389	891	Distal	56937	LPGAT1	0.481481	FALSE
sc_26700	chr1	211736390	211736743	353	Distal	56583	LPGAT1	0.577904	FALSE
sc_26701	chr1	211736755	211736956	201	Distal	56370	LPGAT1	0.512438	FALSE
sc_26702	chr1	211737035	211738332	1297	Distal	54994	LPGAT1	0.536623	FALSE
sc_26703	chr1	211738390	211739220	830	Distal	54106	LPGAT1	0.549398	TRUE
sc_26704	chr1	211742158	211742807	649	Distal	50519	LPGAT1	0.432974	FALSE
sc_26705	chr1	211742807	211743792	985	3' UTR	49534	LPGAT1	0.42132	FALSE
sc_26706	chr1	211747484	211747685	201	3' UTR	45641	LPGAT1	0.467662	FALSE
sc_26707	chr1	211748550	211748929	379	3' UTR	44397	LPGAT1	0.467018	FALSE
sc_26708	chr1	211748932	211749597	665	3' UTR	43729	LPGAT1	0.427068	FALSE
sc_26709	chr1	211750157	211750358	201	Intron	42968	LPGAT1	0.452736	FALSE
sc_26710	chr1	211750365	211750566	201	Intron	42760	LPGAT1	0.427861	FALSE
sc_26711	chr1	211756091	211756296	205	Intron	37030	LPGAT1	0.502439	FALSE
sc_26712	chr1	211756308	211756692	384	Intron	36634	LPGAT1	0.453125	FALSE
sc_26713	chr1	211756703	211757398	695	Intron	35928	LPGAT1	0.446043	FALSE
sc_26714	chr1	211766585	211766814	229	Intron	26512	LPGAT1	0.423581	FALSE
sc_26715	chr1	211768338	211768539	201	Intron	24787	LPGAT1	0.412935	FALSE
sc_26716	chr1	211775160	211775552	392	Intron	17774	LPGAT1	0.413265	FALSE
sc_26717	chr1	211781310	211781716	406	Intron	11610	LPGAT1	0.359606	FALSE
sc_26718	chr1	211789535	211790062	527	Intron	3264	LPGAT1	0.432638	FALSE
sc_26719	chr1	211790065	211790403	338	Intron	2923	LPGAT1	0.39645	FALSE
sc_26720	chr1	211798024	211798234	210	Intron	-4699	LPGAT1	0.342857	FALSE
sc_26721	chr1	211798257	211798464	207	Intron	-4932	LPGAT1	0.434783	FALSE
sc_26722	chr1	211798466	211798674	208	Intron	-5141	LPGAT1	0.475962	FALSE
sc_26723	chr1	211798676	211799064	388	Intron	-5351	LPGAT1	0.414948	FALSE
sc_26724	chr1	211813711	211813924	213	Intron	16314	LPGAT1	0.43662	FALSE
sc_26725	chr1	211814179	211814380	201	Intron	15858	LPGAT1	0.452736	FALSE
sc_26726	chr1	211814643	211815609	966	Intron	14629	LPGAT1	0.429607	FALSE
sc_26727	chr1	211815610	211816295	685	Intron	13943	LPGAT1	0.49781	FALSE
sc_26728	chr1	211829167	211831177	2010	Promoter	0	LPGAT1	0.61393	TRUE
sc_26729	chr1	211831311	211831512	201	Promoter	-540	LPGAT1	0.492537	FALSE
sc_26730	chr1	211848816	211849017	201	Intron	-18045	LPGAT1	0.437811	FALSE
sc_26731	chr1	211862109	211862310	201	Distal	-31338	LPGAT1	0.343284	FALSE
sc_26732	chr1	211874402	211875308	906	Distal	-43631	LPGAT1	0.60596	FALSE
sc_26733	chr1	211908455	211908758	303	Distal	57709	INTS7	0.349835	FALSE
sc_26734	chr1	211910357	211910558	201	Distal	55909	INTS7	0.567164	FALSE
sc_26735	chr1	211910573	211910955	382	Distal	55512	INTS7	0.468586	FALSE
sc_26736	chr1	211910982	211911183	201	Distal	55284	INTS7	0.577114	FALSE
sc_26737	chr1	211912892	211913341	449	Distal	53126	INTS7	0.474388	FALSE
sc_26738	chr1	211916477	211916842	365	Distal	49625	INTS7	0.465753	FALSE
sc_26739	chr1	211918467	211918668	201	Distal	47799	INTS7	0.462687	FALSE
sc_26740	chr1	211923076	211923681	605	Distal	42786	INTS7	0.452893	FALSE
sc_26741	chr1	211925053	211925425	372	Distal	41042	INTS7	0.534946	FALSE
sc_26742	chr1	211928861	211929062	201	Distal	37405	INTS7	0.442786	FALSE
sc_26743	chr1	211929083	211929284	201	Distal	37183	INTS7	0.467662	FALSE
sc_26744	chr1	211929333	211929534	201	Distal	36933	INTS7	0.462687	FALSE
sc_26745	chr1	211932293	211933133	840	Distal	33334	INTS7	0.486905	FALSE
sc_26746	chr1	211935512	211935713	201	Distal	30754	INTS7	0.527363	FALSE
sc_26747	chr1	211938572	211939021	449	Distal	27446	INTS7	0.394209	FALSE
sc_26748	chr1	211944807	211945039	232	3' UTR	21428	INTS7	0.50431	TRUE
sc_26749	chr1	211974802	211975003	201	Promoter	339	INTS7	0.427861	FALSE
sc_26750	chr1	211975159	211975360	201	Promoter	0	INTS7	0.38806	FALSE
sc_26751	chr1	211975376	211975577	201	Promoter	-35	INTS7	0.338308	FALSE
sc_26752	chr1	211975636	211975837	201	Promoter	-295	INTS7	0.402985	FALSE
sc_26753	chr1	212011986	212012268	282	Promoter	-360	INTS7	0.475177	TRUE
sc_26754	chr1	212026385	212026769	384	Intron	8751	INTS7	0.424479	FALSE
sc_26755	chr1	212031003	212031204	201	Intron	4316	INTS7	0.422886	FALSE
sc_26756	chr1	212034694	212036056	1362	Promoter	0	INTS7	0.548458	TRUE
sc_26757	chr1	212056933	212057134	201	Intron	-14940	DTL	0.328358	FALSE
sc_26758	chr1	212062901	212063196	295	Exon	-8878	DTL	0.366102	TRUE
sc_26759	chr1	212070411	212071226	815	Promoter	-848	DTL	0.38773	TRUE
sc_26760	chr1	212076735	212077264	529	Promoter	-349	MIR3122	0.355388	FALSE
sc_26761	chr1	212077896	212078097	201	Promoter	284	MIR3122	0.348259	FALSE
sc_26762	chr1	212087615	212087886	271	Intron	7247	DTL	0.483395	FALSE
sc_26763	chr1	212087892	212088898	1006	Intron	7524	DTL	0.450298	FALSE
sc_26764	chr1	212104797	212105464	667	3' UTR	4152	DTL	0.37931	FALSE
sc_26765	chr1	212109709	212109910	201	Distal	9064	DTL	0.363184	FALSE
sc_26766	chr1	212110497	212110698	201	Distal	9852	DTL	0.402985	FALSE
sc_26767	chr1	212110700	212110901	201	Distal	10055	DTL	0.492537	TRUE
sc_26768	chr1	212119241	212119588	347	Distal	18596	DTL	0.544669	FALSE
sc_26769	chr1	212119598	212119799	201	Distal	18953	DTL	0.587065	FALSE
sc_26770	chr1	212141396	212142150	754	Distal	40751	DTL	0.503979	TRUE
sc_26771	chr1	212147791	212147992	201	Distal	47146	DTL	0.452736	FALSE
sc_26772	chr1	212161465	212161666	201	Distal	60820	DTL	0.467662	FALSE
sc_26773	chr1	212167186	212167387	201	Distal	59151	LINC02608	0.572139	FALSE
sc_26774	chr1	212179751	212179952	201	Intron	46586	LINC02608	0.492537	FALSE
sc_26775	chr1	212183853	212184054	201	Intron	42484	LINC02608	0.452736	FALSE
sc_26776	chr1	212184057	212184373	316	Intron	42165	LINC02608	0.484177	FALSE
sc_26777	chr1	212186290	212186917	627	Intron	39621	LINC02608	0.446571	FALSE
sc_26778	chr1	212202774	212202975	201	Distal	23563	LINC02608	0.537313	FALSE
sc_26779	chr1	212203456	212203992	536	Distal	22546	LINC02608	0.464552	FALSE
sc_26780	chr1	212205810	212206196	386	Distal	20342	LINC02608	0.471503	FALSE
sc_26781	chr1	212207753	212208149	396	Distal	18389	LINC02608	0.454545	FALSE
sc_26782	chr1	212208205	212208406	201	Distal	18132	LINC02608	0.517413	FALSE
sc_26783	chr1	212225805	212226282	477	Promoter	256	LINC02608	0.471698	FALSE
sc_26784	chr1	212234420	212235217	797	Promoter	0	LINC02608	0.444166	FALSE
sc_26785	chr1	212238398	212238599	201	Promoter	378	LINC02608	0.512438	FALSE
sc_26786	chr1	212238633	212238919	286	Promoter	58	LINC02608	0.527972	FALSE
sc_26787	chr1	212238940	212239157	217	Promoter	0	LINC02608	0.43318	FALSE
sc_26788	chr1	212242261	212243066	805	Distal	-3285	LINC02608	0.477019	FALSE
sc_26789	chr1	212255936	212256831	895	Distal	-16960	LINC02608	0.489385	FALSE
sc_26790	chr1	212259280	212259481	201	Distal	-20304	LINC02608	0.40796	FALSE
sc_26791	chr1	212259562	212259763	201	Distal	-20586	LINC02608	0.452736	FALSE
sc_26792	chr1	212260453	212260654	201	Distal	-21477	LINC02608	0.41791	FALSE
sc_26793	chr1	212260655	212260856	201	Distal	-21679	LINC02608	0.447761	FALSE
sc_26794	chr1	212272249	212272591	342	Distal	-12946	PPP2R5A	0.453216	FALSE
sc_26795	chr1	212284728	212286680	1952	Promoter	0	PPP2R5A	0.676742	FALSE
sc_26796	chr1	212291542	212291811	269	Intron	6006	PPP2R5A	0.401487	FALSE
sc_26797	chr1	212301540	212301902	362	Promoter	0	PPP2R5A	0.320442	FALSE
sc_26798	chr1	212310533	212310734	201	Intron	8671	PPP2R5A	0.482587	FALSE
sc_26799	chr1	212315874	212316340	466	Intron	14012	PPP2R5A	0.412017	TRUE
sc_26800	chr1	212346575	212346912	337	Intron	-5904	SNORA16B	0.356083	FALSE
sc_26801	chr1	212365045	212365261	216	3' UTR	12230	SNORA16B	0.472222	FALSE
sc_26802	chr1	212365265	212365611	346	Exon	12095	TMEM206	0.442197	FALSE
sc_26803	chr1	212367799	212368495	696	Intron	9211	TMEM206	0.484195	TRUE
sc_26804	chr1	212376081	212376282	201	Intron	1424	TMEM206	0.487562	FALSE
sc_26805	chr1	212376335	212376536	201	Intron	1170	TMEM206	0.373134	FALSE
sc_26806	chr1	212377380	212377581	201	Promoter	125	TMEM206	0.547264	FALSE
sc_26807	chr1	212382675	212383548	873	Intron	-4970	TMEM206	0.474227	FALSE
sc_26808	chr1	212384606	212384831	225	Intron	-6901	TMEM206	0.533333	FALSE
sc_26809	chr1	212413968	212414179	211	Promoter	716	TMEM206	0.563981	FALSE
sc_26810	chr1	212414197	212416330	2133	Promoter	0	TMEM206	0.555556	FALSE
sc_26811	chr1	212421107	212421308	201	Distal	-6207	TMEM206	0.338308	FALSE
sc_26812	chr1	212432539	212433620	1081	Promoter	0	NENF	0.651249	FALSE
sc_26813	chr1	212433736	212433937	201	Promoter	746	NENF	0.572139	FALSE
sc_26814	chr1	212434087	212434295	208	Intron	1097	NENF	0.514423	FALSE
sc_26815	chr1	212434314	212434686	372	Intron	1324	NENF	0.497312	FALSE
sc_26816	chr1	212437377	212437822	445	Intron	4387	NENF	0.460674	FALSE
sc_26817	chr1	212438838	212439039	201	Intron	5848	NENF	0.537313	FALSE
sc_26818	chr1	212439080	212439281	201	Intron	6090	NENF	0.39801	FALSE
sc_26819	chr1	212439507	212439708	201	Intron	6517	NENF	0.422886	FALSE
sc_26820	chr1	212440508	212440802	294	Intron	7518	NENF	0.520408	TRUE
sc_26821	chr1	212445418	212445619	201	Intron	12428	NENF	0.512438	FALSE
sc_26822	chr1	212450174	212450986	812	Distal	17184	NENF	0.54803	FALSE
sc_26823	chr1	212452590	212452791	201	Distal	19600	NENF	0.477612	FALSE
sc_26824	chr1	212452815	212453599	784	Distal	19825	NENF	0.579082	FALSE
sc_26825	chr1	212455705	212456458	753	Distal	22715	NENF	0.508632	TRUE
sc_26826	chr1	212456554	212456761	207	Distal	23564	NENF	0.444444	FALSE
sc_26827	chr1	212457778	212457979	201	Distal	24788	NENF	0.527363	TRUE
sc_26828	chr1	212459396	212460434	1038	Distal	26406	NENF	0.450867	FALSE
sc_26829	chr1	212460571	212460775	204	Distal	27581	NENF	0.602941	FALSE
sc_26830	chr1	212461783	212461988	205	Distal	28793	NENF	0.434146	FALSE
sc_26831	chr1	212462022	212462233	211	Distal	29032	NENF	0.516588	FALSE
sc_26832	chr1	212462233	212462592	359	Distal	29243	NENF	0.543175	FALSE
sc_26833	chr1	212467766	212468206	440	Distal	34776	NENF	0.575	FALSE
sc_26834	chr1	212469807	212470475	668	Distal	36817	NENF	0.558383	FALSE
sc_26835	chr1	212470651	212470852	201	Distal	37661	NENF	0.557214	FALSE
sc_26836	chr1	212474897	212475284	387	Distal	41907	NENF	0.439276	FALSE
sc_26837	chr1	212475327	212475538	211	Distal	42337	NENF	0.43128	FALSE
sc_26838	chr1	212476978	212477695	717	Distal	43988	NENF	0.51325	TRUE
sc_26839	chr1	212477801	212478002	201	Distal	44811	NENF	0.487562	FALSE
sc_26840	chr1	212485810	212486011	201	Distal	52820	NENF	0.557214	FALSE
sc_26841	chr1	212486011	212486212	201	Distal	53021	NENF	0.577114	FALSE
sc_26842	chr1	212487722	212489220	1498	Distal	54732	NENF	0.506676	FALSE
sc_26843	chr1	212491492	212491810	318	Distal	-53884	LINC01740	0.468553	FALSE
sc_26844	chr1	212495637	212496674	1037	Distal	-49020	LINC01740	0.471553	FALSE
sc_26845	chr1	212498027	212498228	201	Distal	-47466	LINC01740	0.532338	FALSE
sc_26846	chr1	212498241	212498541	300	Distal	-47153	LINC01740	0.486667	FALSE
sc_26847	chr1	212498670	212498871	201	Distal	-46823	LINC01740	0.542289	FALSE
sc_26848	chr1	212506568	212506769	201	Distal	-38925	LINC01740	0.467662	FALSE
sc_26849	chr1	212506816	212507017	201	Distal	-38677	LINC01740	0.462687	FALSE
sc_26850	chr1	212507204	212507822	618	Distal	-37872	LINC01740	0.491909	FALSE
sc_26851	chr1	212514135	212514416	281	Distal	-31278	LINC01740	0.629893	TRUE
sc_26852	chr1	212514417	212515527	1110	Distal	-30167	LINC01740	0.655856	FALSE
sc_26853	chr1	212515554	212515755	201	Distal	-29939	LINC01740	0.512438	FALSE
sc_26854	chr1	212518646	212518847	201	Distal	-26847	LINC01740	0.60199	FALSE
sc_26855	chr1	212529151	212529585	434	Distal	-16109	LINC01740	0.442396	FALSE
sc_26856	chr1	212529592	212529917	325	Distal	-15777	LINC01740	0.415385	FALSE
sc_26857	chr1	212529940	212530145	205	Distal	-15549	LINC01740	0.497561	FALSE
sc_26858	chr1	212538751	212539055	304	Distal	-6639	LINC01740	0.434211	FALSE
sc_26859	chr1	212539883	212540817	934	Distal	-4877	LINC01740	0.447537	FALSE
sc_26860	chr1	212542581	212543223	642	Distal	-2471	LINC01740	0.403427	FALSE
sc_26861	chr1	212545619	212546295	676	Promoter	0	LINC01740	0.372781	FALSE
sc_26862	chr1	212546317	212546856	539	Promoter	624	LINC01740	0.400742	FALSE
sc_26863	chr1	212558007	212559541	1534	Exon	-5793	ATF3	0.599087	FALSE
sc_26864	chr1	212561503	212561704	201	Distal	-3630	ATF3	0.557214	FALSE
sc_26865	chr1	212566203	212567603	1400	Promoter	870	ATF3	0.463571	FALSE
sc_26866	chr1	212579468	212580716	1248	Intron	14135	ATF3	0.451923	FALSE
sc_26867	chr1	212580716	212580917	201	Intron	15383	ATF3	0.442786	FALSE
sc_26868	chr1	212606772	212606973	201	Intron	-1655	ATF3	0.661692	FALSE
sc_26869	chr1	212607505	212609646	2141	Promoter	0	ATF3	0.654834	TRUE
sc_26870	chr1	212618413	212618810	397	Exon	3236	ATF3	0.503778	FALSE
sc_26871	chr1	212629876	212630768	892	Distal	5403	FAM71A	0.563901	FALSE
sc_26872	chr1	212636043	212637596	1553	Distal	11570	FAM71A	0.508049	FALSE
sc_26873	chr1	212637655	212637856	201	Distal	13182	FAM71A	0.527363	FALSE
sc_26874	chr1	212637971	212638646	675	Distal	13498	FAM71A	0.508148	FALSE
sc_26875	chr1	212638699	212638993	294	Distal	14226	FAM71A	0.496599	FALSE
sc_26876	chr1	212665101	212665986	885	Exon	21523	BATF3	0.613559	TRUE
sc_26877	chr1	212671039	212672189	1150	Distal	15320	BATF3	0.485217	FALSE
sc_26878	chr1	212677182	212677383	201	Distal	10126	BATF3	0.467662	FALSE
sc_26879	chr1	212678209	212678756	547	Distal	8753	BATF3	0.564899	TRUE
sc_26880	chr1	212678757	212678958	201	Distal	8551	BATF3	0.447761	FALSE
sc_26881	chr1	212679069	212679270	201	Distal	8239	BATF3	0.472637	FALSE
sc_26882	chr1	212683156	212683648	492	Distal	3861	BATF3	0.538618	FALSE
sc_26883	chr1	212685485	212685770	285	Distal	1739	BATF3	0.505263	FALSE
sc_26884	chr1	212698869	212699246	377	Promoter	-115	BATF3	0.591512	TRUE
sc_26885	chr1	212699281	212700995	1714	Promoter	0	BATF3	0.703034	TRUE
sc_26886	chr1	212701016	212701537	521	Distal	-1032	BATF3	0.514395	FALSE
sc_26887	chr1	212710207	212710408	201	Distal	-10223	BATF3	0.487562	FALSE
sc_26888	chr1	212710542	212710941	399	Distal	-10558	BATF3	0.513784	FALSE
sc_26889	chr1	212725027	212725228	201	Distal	-25043	BATF3	0.820896	FALSE
sc_26890	chr1	212726863	212727064	201	3' UTR	-26879	BATF3	0.636816	TRUE
sc_26891	chr1	212727853	212728054	201	Intron	-27869	BATF3	0.477612	FALSE
sc_26892	chr1	212749855	212750160	305	Intron	41421	NSL1	0.406557	TRUE
sc_26893	chr1	212752315	212752603	288	Intron	38978	NSL1	0.371528	FALSE
sc_26894	chr1	212752634	212752936	302	Intron	38645	NSL1	0.354305	FALSE
sc_26895	chr1	212753065	212753326	261	Intron	38255	NSL1	0.43295	FALSE
sc_26896	chr1	212754423	212755290	867	Intron	36291	NSL1	0.43714	FALSE
sc_26897	chr1	212774454	212774938	484	Intron	16643	NSL1	0.380165	FALSE
sc_26898	chr1	212782303	212782700	397	Exon	8881	NSL1	0.34005	TRUE
sc_26899	chr1	212782758	212783151	393	Intron	8430	NSL1	0.427481	FALSE
sc_26900	chr1	212791243	212792698	1455	Promoter	0	NSL1	0.549141	FALSE
sc_26901	chr1	212794366	212794976	610	Promoter	0	TATDN3	0.459016	FALSE
sc_26902	chr1	212795008	212795209	201	Promoter	24	TATDN3	0.308458	FALSE
sc_26903	chr1	212797738	212797939	201	Intron	2754	TATDN3	0.38806	FALSE
sc_26904	chr1	212814656	212815530	874	3' UTR	10038	TATDN3	0.41762	TRUE
sc_26905	chr1	212831673	212832169	496	Intron	15480	SPATA45	0.477823	FALSE
sc_26906	chr1	212857575	212859153	1578	Promoter	0	FLVCR1-DT	0.650824	FALSE
sc_26907	chr1	212864306	212864524	218	Promoter	0	FLVCR1	0.490826	FALSE
sc_26908	chr1	212864777	212864978	201	Promoter	366	FLVCR1	0.358209	FALSE
sc_26909	chr1	212915014	212915771	757	Distal	31606	FLVCR1	0.478203	FALSE
sc_26910	chr1	212916278	212917375	1097	Exon	32870	FLVCR1	0.55515	FALSE
sc_26911	chr1	212924535	212924736	201	Distal	-25784	VASH2	0.487562	FALSE
sc_26912	chr1	212924750	212924974	224	Distal	-25546	VASH2	0.46875	FALSE
sc_26913	chr1	212924974	212925424	450	Distal	-25096	VASH2	0.48	FALSE
sc_26914	chr1	212928634	212928835	201	Distal	-21685	VASH2	0.492537	FALSE
sc_26915	chr1	212928850	212929051	201	Distal	-21469	VASH2	0.572139	FALSE
sc_26916	chr1	212945102	212945805	703	Distal	-4715	VASH2	0.452347	FALSE
sc_26917	chr1	212950109	212951648	1539	Promoter	0	VASH2	0.65692	FALSE
sc_26918	chr1	212967859	212968062	203	Promoter	903	VASH2	0.507389	FALSE
sc_26919	chr1	212979264	212979889	625	Intron	12308	VASH2	0.4992	FALSE
sc_26920	chr1	212980094	212980445	351	Intron	13138	VASH2	0.518519	FALSE
sc_26921	chr1	212981232	212981433	201	Intron	14276	VASH2	0.58209	FALSE
sc_26922	chr1	212981565	212981766	201	Intron	14609	VASH2	0.547264	FALSE
sc_26923	chr1	212981768	212981969	201	Intron	14812	VASH2	0.532338	FALSE
sc_26924	chr1	212982345	212982763	418	Intron	15389	VASH2	0.476077	FALSE
sc_26925	chr1	212982804	212983210	406	Intron	15848	VASH2	0.401478	FALSE
sc_26926	chr1	212987971	212988172	201	Intron	12398	ANGEL2	0.437811	FALSE
sc_26927	chr1	212988376	212988874	498	3' UTR	11696	ANGEL2	0.431727	FALSE
sc_26928	chr1	212995519	212995828	309	Intron	4742	ANGEL2	0.417476	TRUE
sc_26929	chr1	212995964	212996320	356	Intron	4250	ANGEL2	0.536517	FALSE
sc_26930	chr1	213001154	213001355	201	Promoter	-585	ANGEL2	0.353234	FALSE
sc_26931	chr1	213001398	213001599	201	Promoter	635	ANGEL2	0.373134	FALSE
sc_26932	chr1	213012121	213012322	201	Promoter	-659	ANGEL2	0.41791	FALSE
sc_26933	chr1	213014765	213016238	1473	Promoter	0	ANGEL2	0.54243	FALSE
sc_26934	chr1	213035476	213036141	665	Distal	-15092	RPS6KC1	0.38797	FALSE
sc_26935	chr1	213036247	213036685	438	Distal	-14548	RPS6KC1	0.488584	FALSE
sc_26936	chr1	213050767	213051809	1042	Promoter	0	RPS6KC1	0.586372	FALSE
sc_26937	chr1	213055129	213055330	201	Intron	3875	RPS6KC1	0.383085	FALSE
sc_26938	chr1	213070425	213070628	203	Intron	-2310	RPS6KC1	0.374384	FALSE
sc_26939	chr1	213083179	213083380	201	Intron	10242	RPS6KC1	0.462687	FALSE
sc_26940	chr1	213085595	213086351	756	Intron	12658	RPS6KC1	0.399471	FALSE
sc_26941	chr1	213086361	213086562	201	Intron	13424	RPS6KC1	0.452736	FALSE
sc_26942	chr1	213094248	213094449	201	Intron	21311	RPS6KC1	0.308458	FALSE
sc_26943	chr1	213094518	213094906	388	Intron	21581	RPS6KC1	0.381443	FALSE
sc_26944	chr1	213094932	213095251	319	Intron	21995	RPS6KC1	0.394984	FALSE
sc_26945	chr1	213109627	213109828	201	Intron	-19699	RPS6KC1	0.358209	FALSE
sc_26946	chr1	213119623	213119824	201	Intron	-9703	RPS6KC1	0.41791	FALSE
sc_26947	chr1	213119827	213120028	201	Intron	-9499	RPS6KC1	0.412935	FALSE
sc_26948	chr1	213120256	213120851	595	Intron	-8676	RPS6KC1	0.396639	FALSE
sc_26949	chr1	213122603	213123565	962	Intron	-5962	RPS6KC1	0.351351	TRUE
sc_26950	chr1	213124003	213124204	201	Intron	-5323	RPS6KC1	0.457711	FALSE
sc_26951	chr1	213131872	213132355	483	Intron	2346	RPS6KC1	0.304348	TRUE
sc_26952	chr1	213132362	213132764	402	Intron	2836	RPS6KC1	0.373134	FALSE
sc_26953	chr1	213135645	213135884	239	Intron	6119	RPS6KC1	0.343096	TRUE
sc_26954	chr1	213166680	213166898	218	Intron	37154	RPS6KC1	0.412844	FALSE
sc_26955	chr1	213166920	213167345	425	Intron	37394	RPS6KC1	0.447059	FALSE
sc_26956	chr1	213172111	213172940	829	Intron	42585	RPS6KC1	0.427021	FALSE
sc_26957	chr1	213199484	213199807	323	Intron	-42253	RPS6KC1	0.421053	FALSE
sc_26958	chr1	213206920	213207121	201	Intron	-34939	RPS6KC1	0.507463	FALSE
sc_26959	chr1	213207140	213207341	201	Intron	-34719	RPS6KC1	0.40796	FALSE
sc_26960	chr1	213227481	213227780	299	Intron	-14280	RPS6KC1	0.471572	FALSE
sc_26961	chr1	213229384	213229585	201	Intron	-12475	RPS6KC1	0.437811	FALSE
sc_26962	chr1	213229772	213229973	201	Intron	-12087	RPS6KC1	0.40796	FALSE
sc_26963	chr1	213231900	213232101	201	Intron	-9959	RPS6KC1	0.502488	FALSE
sc_26964	chr1	213244619	213244917	298	Intron	2560	RPS6KC1	0.352349	TRUE
sc_26965	chr1	213281365	213282241	876	Distal	39306	RPS6KC1	0.528539	TRUE
sc_26966	chr1	213282278	213282479	201	Distal	40219	RPS6KC1	0.442786	FALSE
sc_26967	chr1	213319169	213319469	300	Distal	77110	RPS6KC1	0.463333	FALSE
sc_26968	chr1	213326027	213326228	201	Distal	83968	RPS6KC1	0.383085	FALSE
sc_26969	chr1	213326322	213326536	214	Distal	84263	RPS6KC1	0.359813	FALSE
sc_26970	chr1	213326561	213327057	496	Distal	84502	RPS6KC1	0.40121	FALSE
sc_26971	chr1	213327086	213327477	391	Distal	85027	RPS6KC1	0.442455	FALSE
sc_26972	chr1	213345670	213345983	313	Distal	103611	RPS6KC1	0.428115	FALSE
sc_26973	chr1	213356175	213356376	201	Distal	114116	RPS6KC1	0.412935	FALSE
sc_26974	chr1	213374347	213374844	497	Distal	132288	RPS6KC1	0.472837	TRUE
sc_26975	chr1	213381164	213381452	288	Distal	139105	RPS6KC1	0.489583	FALSE
sc_26976	chr1	213381484	213382233	749	Distal	139425	RPS6KC1	0.522029	FALSE
sc_26977	chr1	213388614	213389890	1276	Distal	146555	RPS6KC1	0.525078	FALSE
sc_26978	chr1	213389911	213390112	201	Distal	147852	RPS6KC1	0.40796	FALSE
sc_26979	chr1	213394459	213394660	201	Distal	152400	RPS6KC1	0.547264	FALSE
sc_26980	chr1	213394674	213395130	456	Distal	152615	RPS6KC1	0.537281	FALSE
sc_26981	chr1	213397806	213398023	217	Distal	155747	RPS6KC1	0.520737	FALSE
sc_26982	chr1	213418384	213419199	815	Distal	176325	RPS6KC1	0.549693	FALSE
sc_26983	chr1	213430464	213430799	335	Distal	188405	RPS6KC1	0.373134	FALSE
sc_26984	chr1	213456926	213457127	201	Distal	214867	RPS6KC1	0.363184	FALSE
sc_26985	chr1	213457180	213457391	211	Distal	215121	RPS6KC1	0.540284	FALSE
sc_26986	chr1	213457402	213457610	208	Distal	215343	RPS6KC1	0.495192	FALSE
sc_26987	chr1	213474127	213474399	272	Distal	232068	RPS6KC1	0.555147	FALSE
sc_26988	chr1	213486551	213486752	201	Distal	244492	RPS6KC1	0.447761	FALSE
sc_26989	chr1	213523814	213524015	201	Intron	281755	RPS6KC1	0.547264	FALSE
sc_26990	chr1	213524060	213524384	324	Intron	282001	RPS6KC1	0.515432	FALSE
sc_26991	chr1	213538287	213538569	282	Intron	296228	RPS6KC1	0.443262	FALSE
sc_26992	chr1	213547680	213548025	345	Distal	293016	PROX1-AS1	0.431884	FALSE
sc_26993	chr1	213615180	213616215	1035	Distal	224826	PROX1-AS1	0.529469	TRUE
sc_26994	chr1	213649109	213649310	201	Distal	191731	PROX1-AS1	0.447761	FALSE
sc_26995	chr1	213698264	213698577	313	Distal	142464	PROX1-AS1	0.325879	FALSE
sc_26996	chr1	213724746	213725777	1031	Distal	115264	PROX1-AS1	0.43453	FALSE
sc_26997	chr1	213728574	213728923	349	Distal	112118	PROX1-AS1	0.515759	FALSE
sc_26998	chr1	213759631	213759982	351	Intron	81059	PROX1-AS1	0.538462	FALSE
sc_26999	chr1	213760027	213760523	496	Intron	80518	PROX1-AS1	0.443548	FALSE
sc_27000	chr1	213817390	213817591	201	Distal	23450	PROX1-AS1	0.452736	FALSE
sc_27001	chr1	213850362	213850563	201	Intron	-8975	PROX1-AS1	0.492537	FALSE
sc_27002	chr1	213884288	213885815	1527	Intron	8933	PROX1-AS1	0.430255	TRUE
sc_27003	chr1	213891834	213892035	201	Intron	2713	PROX1-AS1	0.373134	FALSE
sc_27004	chr1	213892058	213893014	956	Intron	1734	PROX1-AS1	0.412134	FALSE
sc_27005	chr1	213905104	213906097	993	Intron	-9135	PROX1-AS1	0.543807	TRUE
sc_27006	chr1	213918494	213919330	836	Intron	18093	PROX1-AS1	0.450957	FALSE
sc_27007	chr1	213931037	213931443	406	Intron	5980	PROX1-AS1	0.517241	TRUE
sc_27008	chr1	213931450	213931651	201	Intron	5772	PROX1-AS1	0.432836	FALSE
sc_27009	chr1	213933618	213933819	201	Intron	3604	PROX1-AS1	0.353234	FALSE
sc_27010	chr1	213942850	213943232	382	Intron	-5428	PROX1-AS1	0.437173	FALSE
sc_27011	chr1	213943238	213943460	222	Intron	-5816	PROX1-AS1	0.400901	FALSE
sc_27012	chr1	213958879	213959080	201	Intron	-3641	PROX1-AS1	0.38806	FALSE
sc_27013	chr1	213966016	213966217	201	Promoter	0	PROX1-AS1	0.427861	FALSE
sc_27014	chr1	213979744	213980002	258	Promoter	-324	PROX1-AS1	0.670543	FALSE
sc_27015	chr1	213982595	213983574	979	Promoter	0	PROX1	0.691522	FALSE
sc_27016	chr1	213987525	213988580	1055	Promoter	0	PROX1-AS1	0.576303	FALSE
sc_27017	chr1	213988587	213989980	1393	Promoter	0	PROX1	0.561378	FALSE
sc_27018	chr1	213994068	213994285	217	Intron	4351	PROX1	0.493088	FALSE
sc_27019	chr1	213994340	213994641	301	Intron	4623	PROX1	0.345515	FALSE
sc_27020	chr1	213996437	213997554	1117	5' UTR	6720	PROX1	0.504029	FALSE
sc_27021	chr1	213998869	213999070	201	Intron	9152	PROX1	0.40796	FALSE
sc_27022	chr1	214002209	214002410	201	Intron	12492	PROX1	0.393035	FALSE
sc_27023	chr1	214002421	214002788	367	Intron	12704	PROX1	0.422343	FALSE
sc_27024	chr1	214004096	214004321	225	Intron	14379	PROX1	0.484444	FALSE
sc_27025	chr1	214005780	214005985	205	Intron	16063	PROX1	0.443902	FALSE
sc_27026	chr1	214006143	214006355	212	Intron	16426	PROX1	0.504717	FALSE
sc_27027	chr1	214008819	214009398	579	Intron	19102	PROX1	0.419689	FALSE
sc_27028	chr1	214009416	214009644	228	Intron	19699	PROX1	0.425439	FALSE
sc_27029	chr1	214009669	214009871	202	Intron	19952	PROX1	0.376238	FALSE
sc_27030	chr1	214017904	214018105	201	Intron	28187	PROX1	0.432836	FALSE
sc_27031	chr1	214018469	214018873	404	Intron	28752	PROX1	0.386139	FALSE
sc_27032	chr1	214018882	214019086	204	Intron	29165	PROX1	0.392157	FALSE
sc_27033	chr1	214019092	214020114	1022	Intron	29375	PROX1	0.496086	TRUE
sc_27034	chr1	214020255	214020528	273	Intron	30538	PROX1	0.413919	FALSE
sc_27035	chr1	214027171	214027372	201	Intron	37454	PROX1	0.522388	FALSE
sc_27036	chr1	214028083	214028284	201	Intron	38366	PROX1	0.482587	FALSE
sc_27037	chr1	214028288	214028640	352	Intron	38571	PROX1	0.394886	FALSE
sc_27038	chr1	214028650	214029249	599	Exon	38933	PROX1	0.445743	FALSE
sc_27039	chr1	214029566	214030157	591	Exon	39849	PROX1	0.433164	FALSE
sc_27040	chr1	214030168	214030711	543	Exon	40451	PROX1	0.432781	FALSE
sc_27041	chr1	214030713	214030914	201	Exon	40996	PROX1	0.472637	FALSE
sc_27042	chr1	214037566	214037924	358	3' UTR	47849	PROX1	0.460894	FALSE
sc_27043	chr1	214049776	214050094	318	Distal	60059	PROX1	0.484277	FALSE
sc_27044	chr1	214066749	214066950	201	Distal	77032	PROX1	0.462687	FALSE
sc_27045	chr1	214066953	214067632	679	Distal	77236	PROX1	0.416789	FALSE
sc_27046	chr1	214071879	214072080	201	Distal	82162	PROX1	0.378109	FALSE
sc_27047	chr1	214072301	214072502	201	Distal	82584	PROX1	0.517413	FALSE
sc_27048	chr1	214072558	214072759	201	Distal	82841	PROX1	0.452736	FALSE
sc_27049	chr1	214075850	214076234	384	Distal	86133	PROX1	0.497396	FALSE
sc_27050	chr1	214076378	214077271	893	Distal	86661	PROX1	0.50056	FALSE
sc_27051	chr1	214084542	214084824	282	Distal	94825	PROX1	0.312057	FALSE
sc_27052	chr1	214123166	214123715	549	Distal	133449	PROX1	0.440801	TRUE
sc_27053	chr1	214132311	214132512	201	Distal	142594	PROX1	0.383085	FALSE
sc_27054	chr1	214136015	214136670	655	Distal	-144432	SMYD2	0.432061	FALSE
sc_27055	chr1	214184461	214184662	201	Distal	-96440	SMYD2	0.477612	FALSE
sc_27056	chr1	214184821	214185870	1049	Distal	-95232	SMYD2	0.440419	FALSE
sc_27057	chr1	214187029	214187719	690	Distal	-93383	SMYD2	0.553623	FALSE
sc_27058	chr1	214192901	214193320	419	Distal	-87782	SMYD2	0.417661	FALSE
sc_27059	chr1	214193373	214193754	381	Distal	-87348	SMYD2	0.503937	FALSE
sc_27060	chr1	214193763	214193974	211	Distal	-87128	SMYD2	0.483412	FALSE
sc_27061	chr1	214198579	214199205	626	Distal	-81897	SMYD2	0.415335	FALSE
sc_27062	chr1	214208456	214208664	208	Distal	-72438	SMYD2	0.528846	TRUE
sc_27063	chr1	214208683	214209588	905	Distal	-71514	SMYD2	0.514917	FALSE
sc_27064	chr1	214209654	214209855	201	Distal	-71247	SMYD2	0.41791	FALSE
sc_27065	chr1	214213974	214214828	854	Distal	-66274	SMYD2	0.441452	TRUE
sc_27066	chr1	214224537	214224941	404	Distal	-56161	SMYD2	0.519802	FALSE
sc_27067	chr1	214224953	214225353	400	Distal	-55749	SMYD2	0.49	FALSE
sc_27068	chr1	214228249	214228454	205	Distal	-52648	SMYD2	0.395122	FALSE
sc_27069	chr1	214228783	214229371	588	Distal	-51731	SMYD2	0.391156	FALSE
sc_27070	chr1	214243824	214244025	201	Distal	-37077	SMYD2	0.427861	FALSE
sc_27071	chr1	214247684	214247885	201	Distal	-33217	SMYD2	0.477612	FALSE
sc_27072	chr1	214261344	214262197	853	Distal	-18905	SMYD2	0.45721	TRUE
sc_27073	chr1	214264421	214264622	201	Distal	-16480	SMYD2	0.40796	FALSE
sc_27074	chr1	214280408	214281960	1552	Promoter	0	SMYD2	0.667526	FALSE
sc_27075	chr1	214281984	214282185	201	Promoter	752	SMYD2	0.432836	FALSE
sc_27076	chr1	214303137	214303504	367	Intron	21905	SMYD2	0.446866	FALSE
sc_27077	chr1	214303523	214304182	659	Intron	22291	SMYD2	0.482549	FALSE
sc_27078	chr1	214304224	214304425	201	Intron	22992	SMYD2	0.482587	FALSE
sc_27079	chr1	214328658	214329533	875	Intron	1165	SMYD2	0.536	TRUE
sc_27080	chr1	214331936	214332154	218	Promoter	960	SMYD2	0.559633	TRUE
sc_27081	chr1	214332789	214333502	713	Exon	1813	SMYD2	0.520337	TRUE
sc_27082	chr1	214333509	214333710	201	Exon	2533	SMYD2	0.517413	FALSE
sc_27083	chr1	214337377	214338225	848	Distal	6401	SMYD2	0.448113	FALSE
sc_27084	chr1	214338249	214338627	378	Distal	7273	SMYD2	0.367725	FALSE
sc_27085	chr1	214349840	214350041	201	3' UTR	18864	SMYD2	0.467662	FALSE
sc_27086	chr1	214362129	214362860	731	Intron	13546	PTPN14	0.473324	TRUE
sc_27087	chr1	214364207	214364408	201	Intron	11998	PTPN14	0.442786	FALSE
sc_27088	chr1	214364464	214364979	515	3' UTR	11427	PTPN14	0.475728	FALSE
sc_27089	chr1	214370070	214370933	863	Intron	5473	PTPN14	0.485516	FALSE
sc_27090	chr1	214370933	214371187	254	Intron	5219	PTPN14	0.413386	FALSE
sc_27091	chr1	214371244	214371451	207	Intron	4955	PTPN14	0.439614	FALSE
sc_27092	chr1	214371478	214371679	201	Intron	4727	PTPN14	0.452736	FALSE
sc_27093	chr1	214371807	214372603	796	Exon	3803	PTPN14	0.39196	FALSE
sc_27094	chr1	214375929	214376130	201	Promoter	276	PTPN14	0.472637	FALSE
sc_27095	chr1	214376134	214376335	201	Promoter	71	PTPN14	0.472637	FALSE
sc_27096	chr1	214379353	214379554	201	Intron	-2948	PTPN14	0.482587	FALSE
sc_27097	chr1	214386840	214387041	201	3' UTR	-10435	PTPN14	0.636816	FALSE
sc_27098	chr1	214396329	214396683	354	Intron	-19924	PTPN14	0.409605	FALSE
sc_27099	chr1	214402396	214402597	201	Intron	-25991	PTPN14	0.437811	FALSE
sc_27100	chr1	214410465	214410666	201	Intron	-34060	PTPN14	0.462687	FALSE
sc_27101	chr1	214415796	214415997	201	Intron	-39391	PTPN14	0.338308	FALSE
sc_27102	chr1	214416060	214416372	312	Intron	-39655	PTPN14	0.391026	FALSE
sc_27103	chr1	214416372	214416985	613	Intron	-39967	PTPN14	0.365416	FALSE
sc_27104	chr1	214427627	214428103	476	Intron	-51222	PTPN14	0.447479	FALSE
sc_27105	chr1	214439462	214439792	330	Intron	-63057	PTPN14	0.439394	FALSE
sc_27106	chr1	214439799	214440268	469	Intron	-63394	PTPN14	0.430704	FALSE
sc_27107	chr1	214441170	214441593	423	Intron	-64765	PTPN14	0.390071	FALSE
sc_27108	chr1	214441599	214441805	206	Intron	-65194	PTPN14	0.398058	FALSE
sc_27109	chr1	214446612	214447546	934	Intron	-70207	PTPN14	0.427195	FALSE
sc_27110	chr1	214452075	214452456	381	Intron	-75670	PTPN14	0.451444	FALSE
sc_27111	chr1	214452480	214452688	208	Intron	-76075	PTPN14	0.451923	FALSE
sc_27112	chr1	214463614	214464004	390	Intron	-87209	PTPN14	0.492308	FALSE
sc_27113	chr1	214464025	214464227	202	Intron	86996	PTPN14	0.391089	FALSE
sc_27114	chr1	214464251	214464526	275	Intron	86697	PTPN14	0.450909	FALSE
sc_27115	chr1	214464540	214464900	360	5' UTR	86323	PTPN14	0.580556	FALSE
sc_27116	chr1	214480819	214481025	206	Intron	70198	PTPN14	0.470874	FALSE
sc_27117	chr1	214514470	214515060	590	Intron	36163	PTPN14	0.505085	FALSE
sc_27118	chr1	214524885	214525280	395	Intron	25943	PTPN14	0.407595	FALSE
sc_27119	chr1	214530951	214531152	201	Exon	20071	PTPN14	0.318408	FALSE
sc_27120	chr1	214531160	214531731	571	Exon	19492	PTPN14	0.42732	FALSE
sc_27121	chr1	214531763	214531964	201	Exon	19259	PTPN14	0.358209	FALSE
sc_27122	chr1	214549110	214549315	205	Intron	1908	PTPN14	0.482927	FALSE
sc_27123	chr1	214550914	214552603	1689	Promoter	0	PTPN14	0.655417	TRUE
sc_27124	chr1	214565377	214565594	217	Distal	-12929	PTPN14	0.373272	FALSE
sc_27125	chr1	214565665	214566040	375	Distal	-13217	PTPN14	0.456	FALSE
sc_27126	chr1	214568351	214568634	283	Distal	-15903	PTPN14	0.438163	FALSE
sc_27127	chr1	214573464	214573665	201	Distal	-21016	PTPN14	0.447761	FALSE
sc_27128	chr1	214583834	214584189	355	Distal	-19006	CENPF	0.31831	FALSE
sc_27129	chr1	214585175	214585489	314	Distal	-17706	CENPF	0.324841	TRUE
sc_27130	chr1	214602580	214602791	211	Promoter	-404	CENPF	0.379147	FALSE
sc_27131	chr1	214602799	214603672	873	Promoter	0	CENPF	0.578465	FALSE
sc_27132	chr1	214628030	214628231	201	Intron	-19736	CENPF	0.368159	TRUE
sc_27133	chr1	214628258	214628459	201	Intron	-19508	CENPF	0.383085	TRUE
sc_27134	chr1	214636492	214637153	661	Intron	-10814	CENPF	0.394856	FALSE
sc_27135	chr1	214637815	214638031	216	Exon	-9936	CENPF	0.375	TRUE
sc_27136	chr1	214658868	214659099	231	Exon	3721	CENPF	0.502165	TRUE
sc_27137	chr1	214659101	214659302	201	Intron	3954	CENPF	0.442786	FALSE
sc_27138	chr1	214660758	214661713	955	Intron	5611	CENPF	0.404188	FALSE
sc_27139	chr1	214673584	214673886	302	Distal	18437	CENPF	0.549669	FALSE
sc_27140	chr1	214739295	214739496	201	Distal	84148	CENPF	0.38806	FALSE
sc_27141	chr1	214739546	214739940	394	Distal	84399	CENPF	0.347716	FALSE
sc_27142	chr1	214846292	214846901	609	Distal	-158874	KCNK2	0.413793	FALSE
sc_27143	chr1	214847033	214847388	355	Distal	-158387	KCNK2	0.371831	FALSE
sc_27144	chr1	214893773	214893974	201	Distal	-111801	KCNK2	0.338308	FALSE
sc_27145	chr1	214896897	214897421	524	Distal	-108354	KCNK2	0.324427	FALSE
sc_27146	chr1	214912219	214912468	249	Distal	-93307	KCNK2	0.562249	FALSE
sc_27147	chr1	214945970	214946171	201	Distal	-59604	KCNK2	0.343284	FALSE
sc_27148	chr1	214965965	214966166	201	Distal	-39609	KCNK2	0.412935	FALSE
sc_27149	chr1	214966176	214966744	568	Distal	-39031	KCNK2	0.43662	FALSE
sc_27150	chr1	214966837	214967039	202	Distal	-38736	KCNK2	0.420792	FALSE
sc_27151	chr1	214974208	214974865	657	Distal	-30910	KCNK2	0.398782	FALSE
sc_27152	chr1	214974919	214975283	364	Distal	-30492	KCNK2	0.370879	FALSE
sc_27153	chr1	214975433	214975734	301	Distal	-30041	KCNK2	0.395349	FALSE
sc_27154	chr1	215063787	215063988	201	Intron	-17805	KCNK2	0.442786	FALSE
sc_27155	chr1	215074720	215074921	201	Intron	-6872	KCNK2	0.383085	FALSE
sc_27156	chr1	215081912	215083147	1235	Promoter	0	KCNK2	0.671255	FALSE
sc_27157	chr1	215083159	215083992	833	Promoter	0	KCNK2	0.585834	FALSE
sc_27158	chr1	215095116	215095317	201	Intron	11600	KCNK2	0.348259	FALSE
sc_27159	chr1	215095497	215095700	203	Intron	11981	KCNK2	0.448276	FALSE
sc_27160	chr1	215095709	215096058	349	Intron	12193	KCNK2	0.43553	FALSE
sc_27161	chr1	215104150	215104598	448	Intron	20634	KCNK2	0.399554	FALSE
sc_27162	chr1	215114242	215114443	201	Intron	30726	KCNK2	0.422886	FALSE
sc_27163	chr1	215114445	215114646	201	Intron	30929	KCNK2	0.353234	FALSE
sc_27164	chr1	215114785	215115084	299	Intron	31269	KCNK2	0.334448	FALSE
sc_27165	chr1	215115413	215115722	309	Intron	31897	KCNK2	0.375405	FALSE
sc_27166	chr1	215129414	215129615	201	Intron	45898	KCNK2	0.393035	FALSE
sc_27167	chr1	215129644	215129845	201	Intron	46128	KCNK2	0.457711	FALSE
sc_27168	chr1	215152108	215152445	337	Intron	68592	KCNK2	0.385757	FALSE
sc_27169	chr1	215215299	215216182	883	Intron	131783	KCNK2	0.398641	FALSE
sc_27170	chr1	215217044	215217245	201	Intron	133528	KCNK2	0.368159	FALSE
sc_27171	chr1	215217351	215217672	321	Intron	133835	KCNK2	0.35514	FALSE
sc_27172	chr1	215222550	215222883	333	Intron	139034	KCNK2	0.282282	FALSE
sc_27173	chr1	215227964	215228165	201	Intron	144448	KCNK2	0.383085	FALSE
sc_27174	chr1	215228197	215228507	310	Intron	144681	KCNK2	0.441935	FALSE
sc_27175	chr1	215233953	215234154	201	Intron	150437	KCNK2	0.38806	FALSE
sc_27176	chr1	215277284	215277485	201	Distal	193768	KCNK2	0.373134	FALSE
sc_27177	chr1	215277514	215278010	496	Distal	193998	KCNK2	0.375	FALSE
sc_27178	chr1	215344515	215344884	369	Distal	-222508	KCTD3	0.460705	FALSE
sc_27179	chr1	215358153	215358736	583	Distal	-208656	KCTD3	0.411664	FALSE
sc_27180	chr1	215416372	215416573	201	Distal	-150819	KCTD3	0.477612	FALSE
sc_27181	chr1	215416583	215416784	201	Distal	-150608	KCTD3	0.447761	FALSE
sc_27182	chr1	215416877	215417456	579	Distal	-149936	KCTD3	0.340242	FALSE
sc_27183	chr1	215474906	215475239	333	Distal	-92153	KCTD3	0.471471	FALSE
sc_27184	chr1	215475258	215475459	201	Distal	-91933	KCTD3	0.338308	FALSE
sc_27185	chr1	215478597	215478798	201	Distal	-88594	KCTD3	0.442786	FALSE
sc_27186	chr1	215492355	215492556	201	Distal	-74836	KCTD3	0.522388	FALSE
sc_27187	chr1	215517412	215517632	220	Distal	-49760	KCTD3	0.381818	FALSE
sc_27188	chr1	215517666	215518092	426	Distal	-49300	KCTD3	0.406103	TRUE
sc_27189	chr1	215526382	215526875	493	Distal	-40517	KCTD3	0.326572	TRUE
sc_27190	chr1	215540299	215540500	201	Distal	-26892	KCTD3	0.477612	FALSE
sc_27191	chr1	215540518	215540719	201	Distal	-26673	KCTD3	0.328358	FALSE
sc_27192	chr1	215566975	215568553	1578	Promoter	0	KCTD3	0.593156	FALSE
sc_27193	chr1	215594279	215594480	201	Intron	-7690	KCTD3	0.482587	FALSE
sc_27194	chr1	215594493	215594993	500	Intron	-7177	KCTD3	0.344	FALSE
sc_27195	chr1	215595337	215595538	201	Exon	-6632	KCTD3	0.38806	FALSE
sc_27196	chr1	215599533	215600077	544	Intron	-2093	KCTD3	0.424632	FALSE
sc_27197	chr1	215636543	215637328	785	Intron	17839	KCTD3	0.501911	FALSE
sc_27198	chr1	215637380	215637590	210	Intron	18676	KCTD3	0.414286	FALSE
sc_27199	chr1	215647397	215648045	648	Exon	28693	KCTD3	0.445988	TRUE
sc_27200	chr1	215648061	215648262	201	Intron	29357	KCTD3	0.328358	FALSE
sc_27201	chr1	215665270	215665586	316	Intron	46566	KCTD3	0.477848	FALSE
sc_27202	chr1	215667569	215668055	486	Intron	48865	KCTD3	0.440329	FALSE
sc_27203	chr1	215668077	215668278	201	Intron	49373	KCTD3	0.358209	FALSE
sc_27204	chr1	215682340	215682541	201	Intron	63636	KCTD3	0.333333	TRUE
sc_27205	chr1	215744580	215744781	201	Intron	125876	KCTD3	0.38806	FALSE
sc_27206	chr1	215780405	215780606	201	Intron	161701	KCTD3	0.353234	FALSE
sc_27207	chr1	215793223	215793596	373	Intron	174519	KCTD3	0.33244	TRUE
sc_27208	chr1	215845067	215845687	620	Intron	226363	KCTD3	0.382258	FALSE
sc_27209	chr1	215874033	215874402	369	Intron	-198063	LOC102723833	0.409214	FALSE
sc_27210	chr1	215874639	215874840	201	Intron	-197625	LOC102723833	0.323383	FALSE
sc_27211	chr1	215907588	215907789	201	Intron	-164676	LOC102723833	0.343284	FALSE
sc_27212	chr1	215984868	215985187	319	Intron	-87278	LOC102723833	0.354232	FALSE
sc_27213	chr1	215992672	215992961	289	Intron	-79504	LOC102723833	0.366782	FALSE
sc_27214	chr1	216005908	216006603	695	Intron	-65862	LOC102723833	0.385612	FALSE
sc_27215	chr1	216006640	216006841	201	Intron	-65624	LOC102723833	0.358209	FALSE
sc_27216	chr1	216047780	216047981	201	Intron	-24484	LOC102723833	0.333333	FALSE
sc_27217	chr1	216054104	216054319	215	Intron	-18146	LOC102723833	0.432558	FALSE
sc_27218	chr1	216054324	216054692	368	Intron	-17773	LOC102723833	0.445652	FALSE
sc_27219	chr1	216054698	216055226	528	Intron	-17239	LOC102723833	0.424242	FALSE
sc_27220	chr1	216071691	216071892	201	Promoter	-573	LOC102723833	0.343284	FALSE
sc_27221	chr1	216072082	216072283	201	Promoter	-182	LOC102723833	0.38806	FALSE
sc_27222	chr1	216094279	216094596	317	Intron	-5141	USH2A	0.302839	FALSE
sc_27223	chr1	216183106	216183307	201	Intron	-93968	USH2A	0.437811	FALSE
sc_27224	chr1	216183311	216183719	408	Intron	-94173	USH2A	0.357843	FALSE
sc_27225	chr1	216220800	216221953	1153	Intron	-131662	USH2A	0.398092	TRUE
sc_27226	chr1	216248507	216248888	381	Intron	-159369	USH2A	0.314961	FALSE
sc_27227	chr1	216264943	216265144	201	Intron	158252	USH2A	0.368159	FALSE
sc_27228	chr1	216391015	216391216	201	Intron	32180	USH2A	0.378109	FALSE
sc_27229	chr1	216416442	216416772	330	Intron	6624	USH2A	0.309091	FALSE
sc_27230	chr1	216423245	216423446	201	Promoter	0	USH2A	0.532338	FALSE
sc_27231	chr1	216456760	216457079	319	Distal	-33365	USH2A	0.442006	FALSE
sc_27232	chr1	216463143	216463344	201	Distal	-39748	USH2A	0.412935	FALSE
sc_27233	chr1	216502479	216502902	423	Distal	-79084	USH2A	0.475177	FALSE
sc_27234	chr1	216502948	216503149	201	Distal	-79553	USH2A	0.338308	FALSE
sc_27235	chr1	216523082	216523283	201	Intron	-99687	USH2A	0.422886	FALSE
sc_27236	chr1	216523345	216523783	438	Intron	-99950	USH2A	0.399543	FALSE
sc_27237	chr1	216523791	216524128	337	Intron	-100396	USH2A	0.338279	FALSE
sc_27238	chr1	216531172	216532692	1520	Intron	-107777	USH2A	0.410526	FALSE
sc_27239	chr1	216553537	216553738	201	Intron	-130142	USH2A	0.308458	FALSE
sc_27240	chr1	216600751	216601679	928	Intron	113574	ESRRG	0.592672	TRUE
sc_27241	chr1	216611652	216612325	673	Intron	102928	ESRRG	0.38633	FALSE
sc_27242	chr1	216623971	216624172	201	Intron	91081	ESRRG	0.442786	FALSE
sc_27243	chr1	216632898	216633099	201	Intron	82154	ESRRG	0.368159	FALSE
sc_27244	chr1	216633147	216633348	201	Intron	81905	ESRRG	0.552239	FALSE
sc_27245	chr1	216633380	216633581	201	Intron	81672	ESRRG	0.343284	FALSE
sc_27246	chr1	216640033	216640471	438	Intron	74782	ESRRG	0.509132	FALSE
sc_27247	chr1	216640515	216640716	201	Intron	74537	ESRRG	0.432836	FALSE
sc_27248	chr1	216663289	216663490	201	Intron	51763	ESRRG	0.313433	FALSE
sc_27249	chr1	216682718	216682919	201	Intron	32334	ESRRG	0.477612	FALSE
sc_27250	chr1	216686886	216687462	576	Intron	27791	ESRRG	0.465278	FALSE
sc_27251	chr1	216687515	216687716	201	Intron	27537	ESRRG	0.452736	FALSE
sc_27252	chr1	216700858	216701086	228	Intron	14167	ESRRG	0.368421	FALSE
sc_27253	chr1	216701165	216701366	201	Intron	13887	ESRRG	0.363184	FALSE
sc_27254	chr1	216705710	216706021	311	Intron	9232	ESRRG	0.482315	FALSE
sc_27255	chr1	216706064	216706465	401	Intron	8788	ESRRG	0.411471	FALSE
sc_27256	chr1	216722912	216723702	790	Promoter	0	ESRRG	0.492405	FALSE
sc_27257	chr1	216723715	216723916	201	Promoter	-244	ESRRG	0.38806	FALSE
sc_27258	chr1	216729181	216729382	201	Intron	-5710	ESRRG	0.402985	TRUE
sc_27259	chr1	216744347	216744935	588	Intron	-20876	ESRRG	0.401361	FALSE
sc_27260	chr1	216744963	216745164	201	Intron	-21492	ESRRG	0.368159	FALSE
sc_27261	chr1	216749146	216749532	386	Intron	-25675	ESRRG	0.492228	TRUE
sc_27262	chr1	216749868	216751274	1406	Intron	-26397	ESRRG	0.364154	TRUE
sc_27263	chr1	216752450	216752651	201	Intron	-28979	ESRRG	0.39801	FALSE
sc_27264	chr1	216759032	216759356	324	Intron	-35561	ESRRG	0.429012	FALSE
sc_27265	chr1	216759357	216759558	201	Intron	-35886	ESRRG	0.462687	FALSE
sc_27266	chr1	216765468	216765966	498	Intron	39401	ESRRG	0.447791	FALSE
sc_27267	chr1	216766000	216766203	203	Intron	39164	ESRRG	0.399015	FALSE
sc_27268	chr1	216766214	216766526	312	Intron	38841	ESRRG	0.419872	FALSE
sc_27269	chr1	216785320	216785742	422	Intron	19625	ESRRG	0.419431	FALSE
sc_27270	chr1	216785873	216786074	201	Intron	19293	ESRRG	0.452736	FALSE
sc_27271	chr1	216804955	216805776	821	Promoter	0	ESRRG	0.393423	FALSE
sc_27272	chr1	216805781	216806220	439	Promoter	-415	ESRRG	0.432802	FALSE
sc_27273	chr1	216812947	216813368	421	Intron	-7581	ESRRG	0.427553	FALSE
sc_27274	chr1	216815139	216816227	1088	Intron	-9773	ESRRG	0.459559	FALSE
sc_27275	chr1	216824638	216824839	201	Intron	-19272	ESRRG	0.353234	FALSE
sc_27276	chr1	216830606	216830807	201	Intron	-25240	ESRRG	0.452736	FALSE
sc_27277	chr1	216830850	216831297	447	Intron	-25484	ESRRG	0.422819	FALSE
sc_27278	chr1	216847351	216847725	374	Intron	-41985	ESRRG	0.390374	FALSE
sc_27279	chr1	216847733	216848328	595	Intron	-42367	ESRRG	0.452101	FALSE
sc_27280	chr1	216859226	216859717	491	Intron	-53860	ESRRG	0.401222	FALSE
sc_27281	chr1	216866521	216866722	201	Intron	-61155	ESRRG	0.447761	FALSE
sc_27282	chr1	216884418	216884619	201	Intron	55051	ESRRG	0.412935	FALSE
sc_27283	chr1	216884639	216885066	427	Intron	54604	ESRRG	0.400468	FALSE
sc_27284	chr1	216887104	216887305	201	Intron	52365	ESRRG	0.38806	FALSE
sc_27285	chr1	216900128	216900552	424	Intron	39118	ESRRG	0.415094	FALSE
sc_27286	chr1	216900571	216900948	377	Intron	38722	ESRRG	0.363395	FALSE
sc_27287	chr1	216902571	216903005	434	Intron	36665	ESRRG	0.447005	FALSE
sc_27288	chr1	216903062	216903289	227	Intron	36381	ESRRG	0.418502	FALSE
sc_27289	chr1	216903435	216903887	452	Intron	35783	ESRRG	0.455752	FALSE
sc_27290	chr1	216907207	216907592	385	Intron	32078	ESRRG	0.441558	FALSE
sc_27291	chr1	216910095	216910985	890	Intron	28685	ESRRG	0.341573	FALSE
sc_27292	chr1	216926542	216927937	1395	Intron	11733	ESRRG	0.434409	FALSE
sc_27293	chr1	216938192	216938393	201	Intron	1277	ESRRG	0.358209	FALSE
sc_27294	chr1	216940910	216941111	201	Intron	-1238	ESRRG	0.383085	FALSE
sc_27295	chr1	216944930	216945249	319	Intron	-5258	ESRRG	0.382445	FALSE
sc_27296	chr1	216945469	216946103	634	Intron	-5797	ESRRG	0.35489	FALSE
sc_27297	chr1	216946120	216946536	416	Intron	-6448	ESRRG	0.415865	FALSE
sc_27298	chr1	216948586	216948898	312	Intron	-8914	ESRRG	0.375	FALSE
sc_27299	chr1	216948912	216949113	201	Intron	-9240	ESRRG	0.467662	FALSE
sc_27300	chr1	216961155	216961356	201	Intron	-21483	ESRRG	0.333333	FALSE
sc_27301	chr1	216962136	216962631	495	Intron	-22464	ESRRG	0.379798	FALSE
sc_27302	chr1	216983869	216984070	201	Intron	-44197	ESRRG	0.467662	FALSE
sc_27303	chr1	216984097	216984436	339	Intron	-44425	ESRRG	0.371681	FALSE
sc_27304	chr1	216984507	216984708	201	Intron	-44835	ESRRG	0.393035	FALSE
sc_27305	chr1	216997206	216997407	201	Intron	-57534	ESRRG	0.462687	FALSE
sc_27306	chr1	217000415	217000616	201	5' UTR	-60743	ESRRG	0.40796	FALSE
sc_27307	chr1	217009074	217010087	1013	Intron	66802	ESRRG	0.422507	FALSE
sc_27308	chr1	217010947	217011148	201	Intron	65741	ESRRG	0.393035	FALSE
sc_27309	chr1	217011358	217011561	203	Intron	65328	ESRRG	0.453202	FALSE
sc_27310	chr1	217014026	217014513	487	Intron	62376	ESRRG	0.371663	FALSE
sc_27311	chr1	217021530	217021742	212	Intron	55147	ESRRG	0.410377	FALSE
sc_27312	chr1	217021968	217022444	476	Intron	54445	ESRRG	0.39916	FALSE
sc_27313	chr1	217022513	217022714	201	Intron	54175	ESRRG	0.492537	FALSE
sc_27314	chr1	217024702	217024903	201	Intron	51986	ESRRG	0.383085	FALSE
sc_27315	chr1	217027066	217027486	420	Intron	49403	ESRRG	0.385714	FALSE
sc_27316	chr1	217027543	217028009	466	Intron	48880	ESRRG	0.381974	FALSE
sc_27317	chr1	217028009	217028210	201	Intron	48679	ESRRG	0.427861	FALSE
sc_27318	chr1	217029252	217030136	884	Intron	46753	ESRRG	0.415158	FALSE
sc_27319	chr1	217032866	217033455	589	Intron	43434	ESRRG	0.4618	FALSE
sc_27320	chr1	217040738	217040939	201	Intron	35950	ESRRG	0.40796	FALSE
sc_27321	chr1	217040969	217041304	335	Intron	35585	ESRRG	0.373134	FALSE
sc_27322	chr1	217042502	217042703	201	Intron	34186	ESRRG	0.472637	FALSE
sc_27323	chr1	217042730	217042988	258	Intron	33901	ESRRG	0.418605	FALSE
sc_27324	chr1	217042990	217043632	642	Intron	33257	ESRRG	0.358255	FALSE
sc_27325	chr1	217053289	217053490	201	Intron	23399	ESRRG	0.472637	FALSE
sc_27326	chr1	217053661	217054087	426	Intron	22802	ESRRG	0.453052	FALSE
sc_27327	chr1	217054139	217054395	256	Intron	22494	ESRRG	0.378906	FALSE
sc_27328	chr1	217054737	217054938	201	Intron	21951	ESRRG	0.378109	FALSE
sc_27329	chr1	217061128	217061329	201	Intron	15560	ESRRG	0.363184	FALSE
sc_27330	chr1	217061331	217061532	201	Intron	15357	ESRRG	0.383085	FALSE
sc_27331	chr1	217076726	217077327	601	Promoter	0	ESRRG	0.400998	FALSE
sc_27332	chr1	217077327	217077532	205	Promoter	-397	ESRRG	0.429268	FALSE
sc_27333	chr1	217077882	217079229	1347	Promoter	0	ESRRG	0.412769	FALSE
sc_27334	chr1	217083231	217083432	201	Intron	-4872	ESRRG	0.313433	FALSE
sc_27335	chr1	217083465	217083666	201	Intron	-5106	ESRRG	0.427861	TRUE
sc_27336	chr1	217088083	217088305	222	Intron	1300	ESRRG	0.414414	FALSE
sc_27337	chr1	217088351	217089512	1161	Promoter	93	ESRRG	0.471146	FALSE
sc_27338	chr1	217089547	217090610	1063	Promoter	0	ESRRG	0.549389	TRUE
sc_27339	chr1	217105332	217105958	626	Intron	-14786	ESRRG	0.472843	FALSE
sc_27340	chr1	217106159	217106360	201	Intron	-15613	ESRRG	0.393035	FALSE
sc_27341	chr1	217106407	217106608	201	Intron	-15861	ESRRG	0.373134	FALSE
sc_27342	chr1	217106661	217106875	214	Intron	-16115	ESRRG	0.476636	FALSE
sc_27343	chr1	217134148	217134349	201	Intron	3405	ESRRG	0.597015	FALSE
sc_27344	chr1	217134349	217134550	201	Intron	3204	ESRRG	0.552239	FALSE
sc_27345	chr1	217134574	217135166	592	Intron	2588	ESRRG	0.601351	FALSE
sc_27346	chr1	217135451	217135888	437	Intron	1866	ESRRG	0.636156	FALSE
sc_27347	chr1	217139669	217139897	228	Distal	-1915	ESRRG	0.592105	FALSE
sc_27348	chr1	217153455	217153793	338	Distal	-15701	ESRRG	0.408284	FALSE
sc_27349	chr1	217184013	217184333	320	Distal	-46259	ESRRG	0.446875	FALSE
sc_27350	chr1	217184753	217184954	201	Distal	-46999	ESRRG	0.338308	FALSE
sc_27351	chr1	217184963	217185282	319	Distal	-47209	ESRRG	0.435737	FALSE
sc_27352	chr1	217228804	217229005	201	Distal	-91050	ESRRG	0.437811	FALSE
sc_27353	chr1	217274440	217274760	320	Distal	-136686	ESRRG	0.375	FALSE
sc_27354	chr1	217311842	217312119	277	Distal	-174088	ESRRG	0.444043	TRUE
sc_27355	chr1	217312139	217312359	220	Distal	-174385	ESRRG	0.418182	FALSE
sc_27356	chr1	217322874	217323130	256	Distal	175634	GPATCH2	0.472656	FALSE
sc_27357	chr1	217323210	217323411	201	Distal	175353	GPATCH2	0.343284	FALSE
sc_27358	chr1	217323446	217323647	201	Distal	175117	GPATCH2	0.507463	FALSE
sc_27359	chr1	217333774	217334468	694	Distal	164296	GPATCH2	0.462536	FALSE
sc_27360	chr1	217375616	217376079	463	Distal	122685	GPATCH2	0.347732	FALSE
sc_27361	chr1	217393939	217394387	448	Distal	104377	GPATCH2	0.462054	TRUE
sc_27362	chr1	217407052	217407253	201	Distal	91511	GPATCH2	0.432836	FALSE
sc_27363	chr1	217407483	217407684	201	Distal	91080	GPATCH2	0.512438	FALSE
sc_27364	chr1	217407721	217407922	201	Distal	90842	GPATCH2	0.437811	FALSE
sc_27365	chr1	217423083	217423284	201	Distal	75480	GPATCH2	0.467662	FALSE
sc_27366	chr1	217425338	217426074	736	Distal	72690	GPATCH2	0.40625	FALSE
sc_27367	chr1	217435166	217435367	201	Intron	63397	GPATCH2	0.487562	FALSE
sc_27368	chr1	217435442	217435643	201	Intron	63121	GPATCH2	0.422886	FALSE
sc_27369	chr1	217540868	217541451	583	Intron	-42105	GPATCH2	0.360206	FALSE
sc_27370	chr1	217554851	217555130	279	Intron	55249	GPATCH2	0.333333	FALSE
sc_27371	chr1	217581034	217581235	201	Intron	29144	GPATCH2	0.432836	FALSE
sc_27372	chr1	217613962	217614561	599	Exon	-3563	GPATCH2	0.368948	FALSE
sc_27373	chr1	217620745	217621071	326	Intron	10011	GPATCH2	0.386503	FALSE
sc_27374	chr1	217621075	217621276	201	Intron	9806	GPATCH2	0.338308	FALSE
sc_27375	chr1	217626394	217626595	201	Intron	4487	GPATCH2	0.343284	FALSE
sc_27376	chr1	217630716	217631846	1130	Promoter	0	GPATCH2	0.49469	FALSE
sc_27377	chr1	217660386	217660841	455	Intron	29063	SPATA17	0.406593	FALSE
sc_27378	chr1	217660858	217661077	219	Intron	29535	SPATA17	0.369863	FALSE
sc_27379	chr1	217661085	217661291	206	Intron	29762	SPATA17	0.330097	FALSE
sc_27380	chr1	217673132	217673848	716	Intron	41809	SPATA17	0.389665	FALSE
sc_27381	chr1	217673892	217674357	465	Intron	42569	SPATA17	0.382796	FALSE
sc_27382	chr1	217674367	217674905	538	Intron	43044	SPATA17	0.570632	TRUE
sc_27383	chr1	217742045	217742246	201	3' UTR	4202	SPATA17	0.457711	FALSE
sc_27384	chr1	217856825	217857026	201	Intron	-5749	SPATA17	0.368159	FALSE
sc_27385	chr1	217857066	217857570	504	Intron	-5205	SPATA17	0.414683	FALSE
sc_27386	chr1	217857624	217857825	201	Intron	-4950	SPATA17	0.353234	FALSE
sc_27387	chr1	217881804	217882204	400	Distal	-10696	LINC00210	0.4875	TRUE
sc_27388	chr1	217884656	217885196	540	Distal	-7704	LINC00210	0.37037	FALSE
sc_27389	chr1	217885207	217885408	201	Distal	-7492	LINC00210	0.402985	FALSE
sc_27390	chr1	217885559	217886069	510	Distal	-6831	LINC00210	0.403922	FALSE
sc_27391	chr1	217891996	217892202	206	Promoter	-698	LINC00210	0.359223	FALSE
sc_27392	chr1	217892449	217893086	637	Promoter	0	LINC00210	0.376766	FALSE
sc_27393	chr1	217919782	217920014	232	Exon	26883	LINC00210	0.474138	FALSE
sc_27394	chr1	217920017	217920650	633	Exon	27118	LINC00210	0.480253	FALSE
sc_27395	chr1	217921589	217921790	201	Distal	28690	LINC00210	0.497512	FALSE
sc_27396	chr1	217924865	217925628	763	Distal	31966	LINC00210	0.546527	FALSE
sc_27397	chr1	217983075	217983353	278	Distal	-60152	LINC01653	0.471223	FALSE
sc_27398	chr1	218065285	218065579	294	Distal	21781	LINC01653	0.363946	FALSE
sc_27399	chr1	218164096	218165350	1254	Distal	-119937	RRP15	0.651515	FALSE
sc_27400	chr1	218165370	218165741	371	Distal	-119546	RRP15	0.6469	FALSE
sc_27401	chr1	218171172	218171632	460	Distal	-113655	RRP15	0.317391	TRUE
sc_27402	chr1	218183020	218183862	842	Distal	-101425	RRP15	0.416865	FALSE
sc_27403	chr1	218249480	218249691	211	Distal	-35596	RRP15	0.393365	FALSE
sc_27404	chr1	218249709	218249910	201	Distal	-35377	RRP15	0.412935	FALSE
sc_27405	chr1	218264461	218264662	201	Distal	-20625	RRP15	0.353234	FALSE
sc_27406	chr1	218270512	218270887	375	Distal	-14400	RRP15	0.464	FALSE
sc_27407	chr1	218284438	218285622	1184	Promoter	0	RRP15	0.561655	FALSE
sc_27408	chr1	218294530	218294842	312	Intron	9189	RRP15	0.487179	FALSE
sc_27409	chr1	218299241	218299706	465	Intron	13900	RRP15	0.35914	TRUE
sc_27410	chr1	218304634	218305145	511	Exon	19293	RRP15	0.434442	TRUE
sc_27411	chr1	218305145	218305346	201	Intron	19804	RRP15	0.338308	FALSE
sc_27412	chr1	218305568	218305994	426	Intron	20227	RRP15	0.410798	FALSE
sc_27413	chr1	218306001	218306569	568	Intron	20660	RRP15	0.434859	FALSE
sc_27414	chr1	218317127	218317476	349	Intron	28202	TGFB2-AS1	0.441261	FALSE
sc_27415	chr1	218329891	218330576	685	Intron	15102	TGFB2-AS1	0.306569	TRUE
sc_27416	chr1	218339312	218339788	476	Distal	5890	TGFB2-AS1	0.302521	TRUE
sc_27417	chr1	218344858	218346422	1564	Promoter	0	TGFB2-AS1	0.571611	TRUE
sc_27418	chr1	218346659	218347236	577	Promoter	0	TGFB2	0.540728	FALSE
sc_27419	chr1	218347410	218347615	205	Promoter	373	TGFB2	0.521951	FALSE
sc_27420	chr1	218347794	218347995	201	Promoter	757	TGFB2	0.427861	FALSE
sc_27421	chr1	218348169	218348370	201	Intron	1132	TGFB2	0.437811	FALSE
sc_27422	chr1	218351353	218352034	681	Intron	4316	TGFB2	0.436123	FALSE
sc_27423	chr1	218361424	218361681	257	Intron	14387	TGFB2	0.40856	TRUE
sc_27424	chr1	218361704	218362064	360	Intron	14667	TGFB2	0.433333	FALSE
sc_27425	chr1	218365055	218365946	891	Intron	18018	TGFB2	0.494949	FALSE
sc_27426	chr1	218366604	218366940	336	Intron	19567	TGFB2	0.491071	FALSE
sc_27427	chr1	218371476	218372754	1278	Intron	24439	TGFB2	0.446792	FALSE
sc_27428	chr1	218380489	218380851	362	Intron	33452	TGFB2	0.441989	FALSE
sc_27429	chr1	218394403	218394740	337	Intron	-39386	TGFB2	0.465875	FALSE
sc_27430	chr1	218401667	218401996	329	Intron	-32130	TGFB2	0.534954	FALSE
sc_27431	chr1	218402021	218402289	268	Intron	-31837	TGFB2	0.492537	FALSE
sc_27432	chr1	218402333	218402770	437	Intron	-31356	TGFB2	0.409611	FALSE
sc_27433	chr1	218402801	218403033	232	Intron	-31093	TGFB2	0.534483	FALSE
sc_27434	chr1	218412128	218412468	340	Intron	-21658	TGFB2	0.4	TRUE
sc_27435	chr1	218412469	218412670	201	Intron	-21456	TGFB2	0.437811	FALSE
sc_27436	chr1	218425180	218425381	201	Intron	-8745	TGFB2	0.507463	FALSE
sc_27437	chr1	218425693	218425894	201	Intron	-8232	TGFB2	0.41791	FALSE
sc_27438	chr1	218426066	218426292	226	Intron	-7834	TGFB2	0.384956	FALSE
sc_27439	chr1	218426311	218426606	295	Intron	-7520	TGFB2	0.372881	FALSE
sc_27440	chr1	218439280	218439481	201	Intron	-3145	TGFB2-OT1	0.348259	FALSE
sc_27441	chr1	218439504	218440188	684	Intron	-2438	TGFB2-OT1	0.450292	FALSE
sc_27442	chr1	218446994	218447609	615	Distal	4369	TGFB2-OT1	0.398374	FALSE
sc_27443	chr1	218453417	218453779	362	Distal	10792	TGFB2-OT1	0.342541	FALSE
sc_27444	chr1	218453818	218454019	201	Distal	11193	TGFB2-OT1	0.328358	FALSE
sc_27445	chr1	218459547	218460432	885	Distal	16922	TGFB2-OT1	0.479096	TRUE
sc_27446	chr1	218460463	218460977	514	Distal	17838	TGFB2-OT1	0.441634	TRUE
sc_27447	chr1	218463027	218463598	571	Distal	20402	TGFB2-OT1	0.465849	FALSE
sc_27448	chr1	218463690	218464084	394	Distal	21065	TGFB2-OT1	0.456853	FALSE
sc_27449	chr1	218466715	218466916	201	Distal	24090	TGFB2-OT1	0.412935	FALSE
sc_27450	chr1	218466924	218467258	334	Distal	24299	TGFB2-OT1	0.332335	FALSE
sc_27451	chr1	218475115	218475594	479	Distal	32490	TGFB2-OT1	0.409186	TRUE
sc_27452	chr1	218482642	218482843	201	Distal	40017	TGFB2-OT1	0.328358	FALSE
sc_27453	chr1	218488235	218488436	201	Distal	45610	TGFB2-OT1	0.447761	FALSE
sc_27454	chr1	218494637	218494838	201	Distal	52012	TGFB2-OT1	0.512438	FALSE
sc_27455	chr1	218498787	218498988	201	Distal	56162	TGFB2-OT1	0.452736	FALSE
sc_27456	chr1	218499025	218499657	632	Distal	56400	TGFB2-OT1	0.373418	FALSE
sc_27457	chr1	218513294	218513495	201	Intron	70669	TGFB2-OT1	0.402985	FALSE
sc_27458	chr1	218513500	218513701	201	Intron	70875	TGFB2-OT1	0.41791	FALSE
sc_27459	chr1	218517252	218517872	620	Intron	74627	TGFB2-OT1	0.401613	FALSE
sc_27460	chr1	218521426	218521921	495	Intron	78801	TGFB2-OT1	0.482828	TRUE
sc_27461	chr1	218545184	218545385	201	Distal	102559	TGFB2-OT1	0.402985	FALSE
sc_27462	chr1	218557464	218558170	706	Distal	114839	TGFB2-OT1	0.444759	FALSE
sc_27463	chr1	218572157	218572358	201	Distal	129532	TGFB2-OT1	0.41791	FALSE
sc_27464	chr1	218572397	218572900	503	Distal	129772	TGFB2-OT1	0.411531	FALSE
sc_27465	chr1	218585674	218585875	201	Distal	143049	TGFB2-OT1	0.437811	FALSE
sc_27466	chr1	218585914	218586151	237	Distal	143289	TGFB2-OT1	0.578059	FALSE
sc_27467	chr1	218588423	218589027	604	Distal	145798	TGFB2-OT1	0.440397	FALSE
sc_27468	chr1	218589055	218589339	284	Distal	146430	TGFB2-OT1	0.362676	FALSE
sc_27469	chr1	218601800	218602095	295	Distal	159175	TGFB2-OT1	0.345763	FALSE
sc_27470	chr1	218664765	218665253	488	Distal	222140	TGFB2-OT1	0.366803	FALSE
sc_27471	chr1	218665259	218665662	403	Distal	222634	TGFB2-OT1	0.449132	FALSE
sc_27472	chr1	218671433	218671738	305	Distal	228808	TGFB2-OT1	0.44918	FALSE
sc_27473	chr1	218671769	218671970	201	Distal	229144	TGFB2-OT1	0.41791	FALSE
sc_27474	chr1	218694689	218695251	562	Distal	252064	TGFB2-OT1	0.480427	FALSE
sc_27475	chr1	218701175	218701376	201	Distal	258550	TGFB2-OT1	0.402985	FALSE
sc_27476	chr1	218717381	218717630	249	Distal	274756	TGFB2-OT1	0.361446	FALSE
sc_27477	chr1	218717638	218718621	983	Distal	275013	TGFB2-OT1	0.387589	FALSE
sc_27478	chr1	218763764	218764172	408	Distal	321139	TGFB2-OT1	0.397059	FALSE
sc_27479	chr1	218772455	218772656	201	Distal	329830	TGFB2-OT1	0.358209	FALSE
sc_27480	chr1	218772791	218772992	201	Distal	330166	TGFB2-OT1	0.353234	FALSE
sc_27481	chr1	218782731	218782932	201	Distal	340106	TGFB2-OT1	0.402985	FALSE
sc_27482	chr1	218783059	218783900	841	Distal	340434	TGFB2-OT1	0.429251	FALSE
sc_27483	chr1	218785908	218786315	407	Distal	343283	TGFB2-OT1	0.432432	FALSE
sc_27484	chr1	218810864	218811065	201	Distal	-362779	LYPLAL1	0.338308	FALSE
sc_27485	chr1	218811215	218811809	594	Distal	-362035	LYPLAL1	0.43266	FALSE
sc_27486	chr1	218817121	218817328	207	Distal	-356516	LYPLAL1	0.439614	FALSE
sc_27487	chr1	218817600	218818117	517	Distal	-355727	LYPLAL1	0.485493	FALSE
sc_27488	chr1	218828234	218828435	201	Distal	-345409	LYPLAL1	0.373134	FALSE
sc_27489	chr1	218829080	218829438	358	Distal	-344406	LYPLAL1	0.413408	FALSE
sc_27490	chr1	218858849	218859131	282	Distal	-314713	LYPLAL1	0.333333	FALSE
sc_27491	chr1	218859157	218859491	334	Distal	-314353	LYPLAL1	0.383234	FALSE
sc_27492	chr1	218859496	218859697	201	Distal	-314147	LYPLAL1	0.298507	FALSE
sc_27493	chr1	218868000	218868201	201	Distal	-305643	LYPLAL1	0.39801	FALSE
sc_27494	chr1	218868416	218868617	201	Distal	-305227	LYPLAL1	0.412935	FALSE
sc_27495	chr1	218886547	218887162	615	Distal	-286682	LYPLAL1	0.437398	FALSE
sc_27496	chr1	218890111	218890312	201	Distal	-283532	LYPLAL1	0.412935	FALSE
sc_27497	chr1	218890493	218890831	338	Distal	-283013	LYPLAL1	0.378698	FALSE
sc_27498	chr1	218890831	218891032	201	Distal	-282812	LYPLAL1	0.41791	FALSE
sc_27499	chr1	218891044	218891245	201	Distal	-282599	LYPLAL1	0.368159	FALSE
sc_27500	chr1	218926684	218927274	590	Distal	-246570	LYPLAL1	0.369492	FALSE
sc_27501	chr1	218937211	218937816	605	Distal	-236028	LYPLAL1	0.522314	FALSE
sc_27502	chr1	218943435	218943710	275	Distal	-230134	LYPLAL1	0.458182	FALSE
sc_27503	chr1	218958057	218958259	202	Distal	-215585	LYPLAL1	0.425743	FALSE
sc_27504	chr1	218970491	218970880	389	Distal	-202964	LYPLAL1	0.424165	FALSE
sc_27505	chr1	219027123	219027324	201	Distal	-146520	LYPLAL1	0.348259	FALSE
sc_27506	chr1	219027336	219027537	201	Distal	-146307	LYPLAL1	0.472637	FALSE
sc_27507	chr1	219066187	219066401	214	Distal	-107443	LYPLAL1	0.457944	FALSE
sc_27508	chr1	219066594	219066795	201	Distal	-107049	LYPLAL1	0.437811	FALSE
sc_27509	chr1	219067081	219067383	302	Distal	-106461	LYPLAL1	0.360927	FALSE
sc_27510	chr1	219076428	219076629	201	Distal	-97215	LYPLAL1	0.353234	FALSE
sc_27511	chr1	219076633	219076834	201	Distal	-97010	LYPLAL1	0.38806	FALSE
sc_27512	chr1	219088396	219088972	576	Intron	-84872	LYPLAL1	0.456597	FALSE
sc_27513	chr1	219088974	219089284	310	Intron	-84560	LYPLAL1	0.522581	FALSE
sc_27514	chr1	219089318	219089519	201	Intron	-84325	LYPLAL1	0.298507	FALSE
sc_27515	chr1	219122966	219123419	453	Intron	-50425	LYPLAL1	0.426049	FALSE
sc_27516	chr1	219126287	219126641	354	Intron	-47203	LYPLAL1	0.435028	FALSE
sc_27517	chr1	219144758	219144959	201	Intron	-28885	LYPLAL1	0.363184	FALSE
sc_27518	chr1	219144976	219145177	201	Intron	-28667	LYPLAL1	0.378109	FALSE
sc_27519	chr1	219147064	219147265	201	Intron	-26579	LYPLAL1	0.39801	FALSE
sc_27520	chr1	219159690	219160064	374	Intron	-13780	LYPLAL1	0.355615	FALSE
sc_27521	chr1	219160084	219160285	201	Intron	-13559	LYPLAL1	0.472637	FALSE
sc_27522	chr1	219173451	219175259	1808	Promoter	0	LYPLAL1	0.490044	FALSE
sc_27523	chr1	219188208	219188409	201	Intron	-10134	LYPLAL1	0.39801	FALSE
sc_27524	chr1	219188434	219188635	201	Intron	-9908	LYPLAL1	0.373134	FALSE
sc_27525	chr1	219188639	219188840	201	Intron	-9703	LYPLAL1	0.303483	FALSE
sc_27526	chr1	219189002	219189325	323	Intron	-9218	LYPLAL1	0.309598	FALSE
sc_27527	chr1	219189336	219189766	430	Intron	-8777	LYPLAL1	0.37907	FALSE
sc_27528	chr1	219206397	219206598	201	Intron	-3744	LYPLAL1	0.318408	FALSE
sc_27529	chr1	219221105	219221306	201	Distal	10764	LYPLAL1	0.472637	TRUE
sc_27530	chr1	219238093	219238294	201	Distal	27752	LYPLAL1	0.552239	FALSE
sc_27531	chr1	219289223	219289424	201	Distal	78882	LYPLAL1	0.412935	FALSE
sc_27532	chr1	219292504	219292985	481	Distal	82163	LYPLAL1	0.438669	FALSE
sc_27533	chr1	219293049	219293250	201	Distal	82708	LYPLAL1	0.442786	FALSE
sc_27534	chr1	219304580	219305165	585	Distal	94239	LYPLAL1	0.423932	FALSE
sc_27535	chr1	219323475	219323676	201	Distal	113134	LYPLAL1	0.492537	FALSE
sc_27536	chr1	219324260	219324467	207	Distal	113919	LYPLAL1	0.434783	FALSE
sc_27537	chr1	219324476	219324677	201	Distal	114135	LYPLAL1	0.39801	FALSE
sc_27538	chr1	219324864	219325065	201	Distal	114523	LYPLAL1	0.383085	FALSE
sc_27539	chr1	219347966	219348167	201	Distal	137625	LYPLAL1	0.427861	FALSE
sc_27540	chr1	219348179	219348396	217	Distal	137838	LYPLAL1	0.56682	FALSE
sc_27541	chr1	219359429	219359630	201	Distal	149088	LYPLAL1	0.353234	FALSE
sc_27542	chr1	219385903	219386136	233	Distal	175562	LYPLAL1	0.472103	TRUE
sc_27543	chr1	219386149	219386372	223	Distal	175808	LYPLAL1	0.408072	FALSE
sc_27544	chr1	219416445	219417139	694	Distal	206104	LYPLAL1	0.42219	TRUE
sc_27545	chr1	219417623	219417953	330	Distal	207282	LYPLAL1	0.484848	FALSE
sc_27546	chr1	219433595	219433796	201	Distal	223254	LYPLAL1	0.502488	FALSE
sc_27547	chr1	219460425	219460626	201	Distal	250084	LYPLAL1	0.422886	FALSE
sc_27548	chr1	219460833	219461174	341	Distal	250492	LYPLAL1	0.395894	FALSE
sc_27549	chr1	219461184	219461749	565	Distal	250843	LYPLAL1	0.419469	FALSE
sc_27550	chr1	219463604	219464018	414	Distal	253263	LYPLAL1	0.413043	TRUE
sc_27551	chr1	219498017	219498218	201	Distal	287676	LYPLAL1	0.487562	FALSE
sc_27552	chr1	219505433	219505634	201	Distal	295092	LYPLAL1	0.393035	FALSE
sc_27553	chr1	219514808	219515009	201	Distal	304467	LYPLAL1	0.437811	FALSE
sc_27554	chr1	219534574	219534775	201	Distal	324233	LYPLAL1	0.447761	FALSE
sc_27555	chr1	219543156	219543357	201	Distal	332815	LYPLAL1	0.39801	FALSE
sc_27556	chr1	219555028	219556433	1405	Distal	344687	LYPLAL1	0.404982	FALSE
sc_27557	chr1	219567028	219567403	375	Distal	351627	SLC30A10	0.346667	FALSE
sc_27558	chr1	219567421	219567666	245	Distal	351364	SLC30A10	0.363265	TRUE
sc_27559	chr1	219567666	219568064	398	Distal	350966	SLC30A10	0.414573	FALSE
sc_27560	chr1	219587337	219588428	1091	Distal	330602	SLC30A10	0.409716	FALSE
sc_27561	chr1	219592786	219592987	201	Distal	326043	SLC30A10	0.482587	FALSE
sc_27562	chr1	219593329	219593670	341	Distal	325360	SLC30A10	0.366569	FALSE
sc_27563	chr1	219609755	219610086	331	Distal	308944	SLC30A10	0.55287	FALSE
sc_27564	chr1	219611536	219611845	309	Distal	307185	SLC30A10	0.446602	FALSE
sc_27565	chr1	219616509	219616947	438	Distal	302083	SLC30A10	0.468037	FALSE
sc_27566	chr1	219618610	219619174	564	Distal	299856	SLC30A10	0.478723	FALSE
sc_27567	chr1	219619229	219619430	201	Distal	299600	SLC30A10	0.472637	FALSE
sc_27568	chr1	219645908	219646109	201	Distal	272921	SLC30A10	0.393035	FALSE
sc_27569	chr1	219659068	219659269	201	Distal	259761	SLC30A10	0.363184	FALSE
sc_27570	chr1	219659309	219659536	227	Distal	259494	SLC30A10	0.396476	FALSE
sc_27571	chr1	219659816	219660017	201	Distal	259013	SLC30A10	0.432836	FALSE
sc_27572	chr1	219660590	219661737	1147	Distal	257293	SLC30A10	0.468178	TRUE
sc_27573	chr1	219661781	219662435	654	Distal	256595	SLC30A10	0.379205	FALSE
sc_27574	chr1	219682722	219683377	655	Distal	235653	SLC30A10	0.407634	FALSE
sc_27575	chr1	219688885	219689086	201	Intron	229944	SLC30A10	0.378109	FALSE
sc_27576	chr1	219710794	219710995	201	Intron	208035	SLC30A10	0.368159	FALSE
sc_27577	chr1	219711005	219711206	201	Intron	207824	SLC30A10	0.39801	FALSE
sc_27578	chr1	219713637	219713843	206	Intron	205187	SLC30A10	0.368932	FALSE
sc_27579	chr1	219713898	219714116	218	Intron	204914	SLC30A10	0.426606	FALSE
sc_27580	chr1	219714133	219714540	407	Intron	204490	SLC30A10	0.388206	FALSE
sc_27581	chr1	219731598	219731799	201	Intron	187231	SLC30A10	0.378109	FALSE
sc_27582	chr1	219731841	219732042	201	Intron	186988	SLC30A10	0.477612	FALSE
sc_27583	chr1	219732986	219733187	201	Intron	185843	SLC30A10	0.482587	FALSE
sc_27584	chr1	219733195	219733396	201	Intron	185634	SLC30A10	0.447761	FALSE
sc_27585	chr1	219733437	219733638	201	Intron	185392	SLC30A10	0.462687	FALSE
sc_27586	chr1	219733649	219733850	201	Intron	185180	SLC30A10	0.497512	FALSE
sc_27587	chr1	219773268	219773469	201	Intron	145561	SLC30A10	0.457711	FALSE
sc_27588	chr1	219783646	219783847	201	Intron	135183	SLC30A10	0.432836	FALSE
sc_27589	chr1	219783892	219784162	270	Intron	134868	SLC30A10	0.47037	FALSE
sc_27590	chr1	219784172	219784373	201	Intron	134657	SLC30A10	0.368159	FALSE
sc_27591	chr1	219784754	219784955	201	Intron	134075	SLC30A10	0.497512	FALSE
sc_27592	chr1	219798284	219798599	315	Intron	120431	SLC30A10	0.352381	FALSE
sc_27593	chr1	219812078	219813335	1257	Intron	105695	SLC30A10	0.428799	TRUE
sc_27594	chr1	219813375	219813664	289	Intron	105366	SLC30A10	0.394464	FALSE
sc_27595	chr1	219833345	219833928	583	Intron	85102	SLC30A10	0.445969	FALSE
sc_27596	chr1	219837562	219837770	208	Intron	81260	SLC30A10	0.350962	FALSE
sc_27597	chr1	219837774	219838268	494	Intron	80762	SLC30A10	0.376518	TRUE
sc_27598	chr1	219881729	219882430	701	Intron	36600	SLC30A10	0.398003	FALSE
sc_27599	chr1	219895129	219895364	235	Intron	23666	SLC30A10	0.365957	FALSE
sc_27600	chr1	219895451	219895652	201	Intron	23378	SLC30A10	0.39801	FALSE
sc_27601	chr1	219907289	219907490	201	Intron	11540	SLC30A10	0.452736	FALSE
sc_27602	chr1	219907647	219907848	201	Intron	11182	SLC30A10	0.562189	FALSE
sc_27603	chr1	219927669	219929075	1406	Promoter	0	SLC30A10	0.664296	FALSE
sc_27604	chr1	219938436	219938637	201	Intron	-9786	SLC30A10	0.502488	FALSE
sc_27605	chr1	219956142	219956343	201	Intron	2304	SLC30A10	0.432836	FALSE
sc_27606	chr1	219975397	219975598	201	Intron	-6151	EPRS	0.522388	FALSE
sc_27607	chr1	219980732	219981112	380	Exon	3146	EPRS	0.457895	FALSE
sc_27608	chr1	219990869	219991278	409	Intron	-6612	EPRS	0.303178	TRUE
sc_27609	chr1	220013338	220013953	615	Intron	-5974	EPRS	0.364228	FALSE
sc_27610	chr1	220025575	220025776	201	Intron	-18211	EPRS	0.40796	FALSE
sc_27611	chr1	220045604	220047112	1508	Promoter	0	EPRS	0.515915	FALSE
sc_27612	chr1	220062709	220063050	341	Exon	11017	BPNT1	0.43695	FALSE
sc_27613	chr1	220063129	220063330	201	Intron	10737	BPNT1	0.537313	FALSE
sc_27614	chr1	220067266	220067941	675	Exon	6126	BPNT1	0.361481	FALSE
sc_27615	chr1	220076783	220076984	201	Intron	-2717	BPNT1	0.328358	FALSE
sc_27616	chr1	220076998	220077298	300	Intron	-2932	BPNT1	0.313333	FALSE
sc_27617	chr1	220089356	220090328	972	Promoter	0	BPNT1	0.412551	FALSE
sc_27618	chr1	220093657	220093858	201	Promoter	-244	IARS2	0.368159	FALSE
sc_27619	chr1	220093886	220094808	922	Promoter	0	IARS2	0.643167	TRUE
sc_27620	chr1	220097678	220098028	350	Intron	3577	IARS2	0.508571	FALSE
sc_27621	chr1	220151169	220151370	201	3' UTR	2352	RAB3GAP2	0.348259	FALSE
sc_27622	chr1	220151512	220151822	310	Exon	1900	RAB3GAP2	0.448387	FALSE
sc_27623	chr1	220157866	220158259	393	Exon	-3439	RAB3GAP2	0.368957	FALSE
sc_27624	chr1	220164039	220164240	201	Intron	-9612	RAB3GAP2	0.358209	FALSE
sc_27625	chr1	220171654	220171855	201	Intron	-17227	RAB3GAP2	0.452736	FALSE
sc_27626	chr1	220171880	220172096	216	Exon	-17453	RAB3GAP2	0.467593	TRUE
sc_27627	chr1	220187947	220188240	293	Intron	12379	MIR664A	0.385666	TRUE
sc_27628	chr1	220188266	220188467	201	Intron	12152	MIR664A	0.348259	FALSE
sc_27629	chr1	220188484	220188768	284	Intron	11851	MIR664A	0.394366	FALSE
sc_27630	chr1	220190754	220190955	201	Intron	9664	MIR664A	0.343284	FALSE
sc_27631	chr1	220195843	220196056	213	Intron	4563	MIR664A	0.375587	FALSE
sc_27632	chr1	220198593	220198982	389	Intron	1637	MIR664A	0.362468	FALSE
sc_27633	chr1	220207817	220208458	641	Intron	2919	RAB3GAP2	0.324493	FALSE
sc_27634	chr1	220218507	220218996	489	Intron	-7131	RAB3GAP2	0.404908	FALSE
sc_27635	chr1	220256647	220256848	201	Intron	15489	RAB3GAP2	0.368159	FALSE
sc_27636	chr1	220267569	220267770	201	Exon	4567	RAB3GAP2	0.502488	FALSE
sc_27637	chr1	220271683	220273146	1463	Promoter	0	RAB3GAP2	0.549556	FALSE
sc_27638	chr1	220281150	220281351	201	Distal	-8697	RAB3GAP2	0.358209	TRUE
sc_27639	chr1	220296307	220296730	423	Distal	-23854	RAB3GAP2	0.484634	TRUE
sc_27640	chr1	220298520	220298755	235	Distal	-26067	RAB3GAP2	0.52766	FALSE
sc_27641	chr1	220298808	220299009	201	Distal	-26355	RAB3GAP2	0.492537	FALSE
sc_27642	chr1	220300411	220300902	491	Distal	-27958	RAB3GAP2	0.452138	FALSE
sc_27643	chr1	220300941	220301147	206	Distal	-28488	RAB3GAP2	0.490291	FALSE
sc_27644	chr1	220313706	220313907	201	Distal	-41253	RAB3GAP2	0.497512	FALSE
sc_27645	chr1	220327242	220327443	201	Distal	-54789	RAB3GAP2	0.457711	FALSE
sc_27646	chr1	220330321	220330522	201	Distal	-57868	RAB3GAP2	0.41791	FALSE
sc_27647	chr1	220342836	220343151	315	Distal	-70383	RAB3GAP2	0.457143	TRUE
sc_27648	chr1	220357055	220357456	401	Distal	-84602	RAB3GAP2	0.361596	FALSE
sc_27649	chr1	220357506	220357707	201	Distal	-85053	RAB3GAP2	0.402985	FALSE
sc_27650	chr1	220363311	220363512	201	Distal	-90858	RAB3GAP2	0.427861	FALSE
sc_27651	chr1	220363533	220363734	201	Distal	-91080	RAB3GAP2	0.502488	FALSE
sc_27652	chr1	220370235	220370799	564	Distal	-97782	RAB3GAP2	0.480496	FALSE
sc_27653	chr1	220370976	220371177	201	Distal	-98523	RAB3GAP2	0.507463	FALSE
sc_27654	chr1	220375233	220375434	201	Distal	-102780	RAB3GAP2	0.412935	FALSE
sc_27655	chr1	220388926	220389127	201	Distal	-116473	RAB3GAP2	0.313433	FALSE
sc_27656	chr1	220409677	220409930	253	Distal	-118253	MARK1	0.454545	FALSE
sc_27657	chr1	220487360	220487835	475	Distal	-40348	MARK1	0.461053	FALSE
sc_27658	chr1	220527187	220529761	2574	Promoter	0	MARK1	0.596737	TRUE
sc_27659	chr1	220544852	220545131	279	Intron	16003	MARK1	0.430108	FALSE
sc_27660	chr1	220545151	220545359	208	Intron	16302	MARK1	0.528846	TRUE
sc_27661	chr1	220551105	220551306	201	Intron	22256	MARK1	0.537313	FALSE
sc_27662	chr1	220552329	220552625	296	Intron	23480	MARK1	0.381757	FALSE
sc_27663	chr1	220552760	220553198	438	Intron	23911	MARK1	0.449772	FALSE
sc_27664	chr1	220565399	220565941	542	Intron	36550	MARK1	0.45572	FALSE
sc_27665	chr1	220582360	220582721	361	Intron	53511	MARK1	0.421053	FALSE
sc_27666	chr1	220655021	220655222	201	Intron	-34623	C1orf115	0.462687	FALSE
sc_27667	chr1	220655263	220655467	204	Intron	-34378	C1orf115	0.446078	FALSE
sc_27668	chr1	220655562	220655796	234	Intron	-34049	C1orf115	0.431624	FALSE
sc_27669	chr1	220655811	220656293	482	Intron	-33552	C1orf115	0.466805	FALSE
sc_27670	chr1	220680104	220680580	476	Distal	-9265	C1orf115	0.401261	TRUE
sc_27671	chr1	220682924	220683665	741	Distal	-6180	C1orf115	0.527665	FALSE
sc_27672	chr1	220689487	220689694	207	Promoter	-151	C1orf115	0.483092	FALSE
sc_27673	chr1	220689709	220690934	1225	Promoter	0	C1orf115	0.621224	TRUE
sc_27674	chr1	220690950	220691151	201	Intron	1106	C1orf115	0.457711	FALSE
sc_27675	chr1	220691755	220691956	201	Intron	1911	C1orf115	0.567164	FALSE
sc_27676	chr1	220696314	220697525	1211	3' UTR	6470	C1orf115	0.497936	FALSE
sc_27677	chr1	220700627	220700854	227	Distal	10783	C1orf115	0.493392	FALSE
sc_27678	chr1	220700978	220701179	201	Distal	11134	C1orf115	0.393035	FALSE
sc_27679	chr1	220711259	220711460	201	Distal	21415	C1orf115	0.537313	FALSE
sc_27680	chr1	220711505	220711886	381	Distal	21661	C1orf115	0.472441	FALSE
sc_27681	chr1	220732718	220733096	378	Distal	-15129	2019-03-02	0.489418	FALSE
sc_27682	chr1	220733098	220733619	521	Distal	-14606	2019-03-02	0.50096	TRUE
sc_27683	chr1	220747554	220748996	1442	Promoter	0	2019-03-02	0.604716	FALSE
sc_27684	chr1	220749076	220749277	201	Promoter	743	2019-03-02	0.442786	FALSE
sc_27685	chr1	220775090	220775508	418	Intron	-4454	2019-03-02	0.449761	TRUE
sc_27686	chr1	220776560	220777232	672	Intron	-2730	2019-03-02	0.485119	TRUE
sc_27687	chr1	220785999	220787617	1618	Promoter	0	2019-03-01	0.620519	TRUE
sc_27688	chr1	220788032	220788452	420	Intron	1274	2019-03-01	0.504762	FALSE
sc_27689	chr1	220791901	220792298	397	Promoter	411	2019-03-01	0.458438	FALSE
sc_27690	chr1	220797555	220797997	442	Promoter	0	2019-03-01	0.441176	FALSE
sc_27691	chr1	220803498	220803728	230	Intron	5737	2019-03-01	0.521739	FALSE
sc_27692	chr1	220803750	220804161	411	Intron	5989	2019-03-01	0.435523	TRUE
sc_27693	chr1	220808456	220808859	403	Exon	10695	2019-03-01	0.526055	FALSE
sc_27694	chr1	220808888	220809216	328	3' UTR	11127	2019-03-01	0.45122	FALSE
sc_27695	chr1	220810161	220810674	513	Intron	12400	2019-03-01	0.538012	FALSE
sc_27696	chr1	220831288	220831489	201	Exon	2034	LINC01352	0.472637	FALSE
sc_27697	chr1	220859395	220859596	201	Intron	-19804	HLX	0.393035	FALSE
sc_27698	chr1	220871923	220872124	201	Intron	-7276	HLX	0.39801	FALSE
sc_27699	chr1	220874248	220874714	466	Intron	-4686	HLX	0.512876	TRUE
sc_27700	chr1	220878739	220879464	725	Promoter	0	HLX	0.590345	TRUE
sc_27701	chr1	220879479	220880023	544	Promoter	80	HLX	0.700368	FALSE
sc_27702	chr1	220880026	220880305	279	Promoter	0	HLX-AS1	0.734767	FALSE
sc_27703	chr1	220880932	220881133	201	Promoter	0	HLX	0.482587	FALSE
sc_27704	chr1	220881133	220881534	401	Promoter	65	HLX	0.558603	FALSE
sc_27705	chr1	220882659	220882978	319	Exon	1591	HLX	0.445141	FALSE
sc_27706	chr1	220884319	220884896	577	3' UTR	3251	HLX	0.646447	FALSE
sc_27707	chr1	220887507	220887886	379	Distal	6439	HLX	0.635884	FALSE
sc_27708	chr1	220887892	220888093	201	Distal	6824	HLX	0.527363	FALSE
sc_27709	chr1	220888141	220888342	201	Distal	7073	HLX	0.626866	FALSE
sc_27710	chr1	220902748	220903244	496	Distal	21680	HLX	0.399194	FALSE
sc_27711	chr1	220914445	220914811	366	Distal	33377	HLX	0.480874	FALSE
sc_27712	chr1	220914837	220915485	648	Distal	33769	HLX	0.458333	FALSE
sc_27713	chr1	220928397	220928897	500	Distal	47329	HLX	0.406	FALSE
sc_27714	chr1	220928978	220929351	373	Distal	47910	HLX	0.434316	FALSE
sc_27715	chr1	220930247	220930741	494	Distal	49179	HLX	0.315789	FALSE
sc_27716	chr1	220956968	220957169	201	Distal	75900	HLX	0.303483	FALSE
sc_27717	chr1	220957226	220957506	280	Distal	76158	HLX	0.471429	FALSE
sc_27718	chr1	220962074	220962644	570	Distal	81006	HLX	0.426316	FALSE
sc_27719	chr1	221000002	221000203	201	Distal	118934	HLX	0.532338	FALSE
sc_27720	chr1	221000365	221000566	201	Distal	119297	HLX	0.442786	FALSE
sc_27721	chr1	221000729	221001110	381	Distal	119661	HLX	0.456693	TRUE
sc_27722	chr1	221001241	221001621	380	Distal	120173	HLX	0.492105	FALSE
sc_27723	chr1	221039684	221040033	349	Distal	158616	HLX	0.401146	FALSE
sc_27724	chr1	221045869	221046199	330	Distal	164801	HLX	0.421212	FALSE
sc_27725	chr1	221046208	221046589	381	Distal	165140	HLX	0.406824	FALSE
sc_27726	chr1	221046601	221046996	395	Distal	165533	HLX	0.458228	FALSE
sc_27727	chr1	221066814	221067199	385	Distal	185746	HLX	0.451948	FALSE
sc_27728	chr1	221067233	221067559	326	Distal	186165	HLX	0.472393	TRUE
sc_27729	chr1	221067736	221067937	201	Distal	186668	HLX	0.373134	FALSE
sc_27730	chr1	221069010	221069451	441	Distal	187942	HLX	0.453515	FALSE
sc_27731	chr1	221069521	221069722	201	Distal	188453	HLX	0.303483	FALSE
sc_27732	chr1	221074396	221074733	337	Distal	193328	HLX	0.4273	FALSE
sc_27733	chr1	221074745	221074946	201	Distal	193677	HLX	0.437811	FALSE
sc_27734	chr1	221098282	221098784	502	Distal	217214	HLX	0.454183	FALSE
sc_27735	chr1	221098818	221099019	201	Distal	217750	HLX	0.537313	FALSE
sc_27736	chr1	221099036	221099525	489	Distal	217968	HLX	0.421268	TRUE
sc_27737	chr1	221100516	221100900	384	Distal	219448	HLX	0.367188	FALSE
sc_27738	chr1	221104587	221104963	376	Distal	223519	HLX	0.43883	FALSE
sc_27739	chr1	221117511	221117888	377	Distal	218032	C1orf140	0.458886	FALSE
sc_27740	chr1	221117938	221118167	229	Distal	217753	C1orf140	0.388646	FALSE
sc_27741	chr1	221118170	221118501	331	Distal	217419	C1orf140	0.398792	FALSE
sc_27742	chr1	221118528	221118729	201	Distal	217191	C1orf140	0.368159	FALSE
sc_27743	chr1	221161534	221162164	630	Distal	173756	C1orf140	0.388889	FALSE
sc_27744	chr1	221166338	221166907	569	Distal	169013	C1orf140	0.41652	FALSE
sc_27745	chr1	221166920	221167121	201	Distal	168799	C1orf140	0.378109	FALSE
sc_27746	chr1	221167419	221167620	201	Distal	168300	C1orf140	0.467662	FALSE
sc_27747	chr1	221167661	221167862	201	Distal	168058	C1orf140	0.452736	TRUE
sc_27748	chr1	221172728	221172929	201	Distal	162991	C1orf140	0.402985	FALSE
sc_27749	chr1	221172973	221173174	201	Distal	162746	C1orf140	0.38806	FALSE
sc_27750	chr1	221173341	221173542	201	Distal	162378	C1orf140	0.462687	FALSE
sc_27751	chr1	221174682	221174883	201	Distal	161037	C1orf140	0.552239	TRUE
sc_27752	chr1	221187919	221188120	201	Distal	147800	C1orf140	0.492537	FALSE
sc_27753	chr1	221203309	221203795	486	Distal	132125	C1orf140	0.440329	TRUE
sc_27754	chr1	221234903	221235104	201	Distal	100816	C1orf140	0.402985	FALSE
sc_27755	chr1	221235196	221235397	201	Distal	100523	C1orf140	0.368159	FALSE
sc_27756	chr1	221240425	221240626	201	Distal	95294	C1orf140	0.40796	FALSE
sc_27757	chr1	221263806	221264666	860	Distal	71254	C1orf140	0.438372	TRUE
sc_27758	chr1	221283936	221284417	481	Distal	51503	C1orf140	0.357588	FALSE
sc_27759	chr1	221286506	221286707	201	Distal	49213	C1orf140	0.482587	FALSE
sc_27760	chr1	221308318	221308725	407	Distal	27195	C1orf140	0.471744	FALSE
sc_27761	chr1	221308743	221309151	408	Distal	26769	C1orf140	0.517157	FALSE
sc_27762	chr1	221309848	221310049	201	Distal	25871	C1orf140	0.432836	FALSE
sc_27763	chr1	221310264	221310465	201	Distal	25455	C1orf140	0.487562	FALSE
sc_27764	chr1	221333411	221333851	440	Exon	2069	C1orf140	0.388636	FALSE
sc_27765	chr1	221334734	221336023	1289	Promoter	0	C1orf140	0.470132	FALSE
sc_27766	chr1	221336076	221336287	211	Promoter	9	C1orf140	0.450237	FALSE
sc_27767	chr1	221337130	221337352	222	Promoter	-835	C1orf140	0.423423	FALSE
sc_27768	chr1	221337365	221337696	331	Distal	-1070	C1orf140	0.416918	FALSE
sc_27769	chr1	221408486	221408687	201	Distal	-72191	C1orf140	0.437811	TRUE
sc_27770	chr1	221419046	221419965	919	Distal	-82751	C1orf140	0.426551	FALSE
sc_27771	chr1	221431408	221431812	404	Distal	-95113	C1orf140	0.443069	TRUE
sc_27772	chr1	221432126	221432654	528	Distal	-95831	C1orf140	0.352273	FALSE
sc_27773	chr1	221435101	221435945	844	Distal	-98806	C1orf140	0.363744	TRUE
sc_27774	chr1	221440456	221440664	208	Distal	-104161	C1orf140	0.370192	FALSE
sc_27775	chr1	221440671	221441443	772	Distal	-104376	C1orf140	0.423575	FALSE
sc_27776	chr1	221441751	221442118	367	Distal	-105456	C1orf140	0.332425	FALSE
sc_27777	chr1	221442206	221442420	214	Distal	-105911	C1orf140	0.425234	FALSE
sc_27778	chr1	221444153	221444354	201	Distal	-107858	C1orf140	0.422886	FALSE
sc_27779	chr1	221448311	221448525	214	Distal	-112016	C1orf140	0.38785	FALSE
sc_27780	chr1	221448629	221448907	278	Distal	-112334	C1orf140	0.381295	FALSE
sc_27781	chr1	221448942	221449513	571	Distal	-112647	C1orf140	0.371278	FALSE
sc_27782	chr1	221458501	221458789	288	Distal	-122206	C1orf140	0.440972	FALSE
sc_27783	chr1	221477884	221478607	723	Distal	-141589	C1orf140	0.434302	TRUE
sc_27784	chr1	221478609	221478980	371	Distal	-142314	C1orf140	0.369272	FALSE
sc_27785	chr1	221478994	221479195	201	Distal	-142699	C1orf140	0.462687	FALSE
sc_27786	chr1	221484112	221484742	630	Distal	-147817	C1orf140	0.41746	FALSE
sc_27787	chr1	221543387	221543989	602	Distal	167827	DUSP10	0.416944	TRUE
sc_27788	chr1	221546191	221546400	209	Distal	165416	DUSP10	0.478469	TRUE
sc_27789	chr1	221555736	221556418	682	Distal	155398	DUSP10	0.5	FALSE
sc_27790	chr1	221567905	221568106	201	Distal	143710	DUSP10	0.477612	FALSE
sc_27791	chr1	221568122	221568323	201	Distal	143493	DUSP10	0.383085	FALSE
sc_27792	chr1	221568400	221568601	201	Distal	143215	DUSP10	0.338308	FALSE
sc_27793	chr1	221573834	221574035	201	Distal	137781	DUSP10	0.502488	FALSE
sc_27794	chr1	221595397	221596406	1009	Distal	115410	DUSP10	0.470763	FALSE
sc_27795	chr1	221597623	221598904	1281	Distal	112912	DUSP10	0.411397	FALSE
sc_27796	chr1	221599058	221599267	209	Distal	112549	DUSP10	0.430622	FALSE
sc_27797	chr1	221612129	221612829	700	Distal	98987	DUSP10	0.434286	FALSE
sc_27798	chr1	221620960	221621161	201	Distal	90655	DUSP10	0.40796	TRUE
sc_27799	chr1	221621177	221621378	201	Distal	90438	DUSP10	0.447761	FALSE
sc_27800	chr1	221637083	221638269	1186	Distal	73547	DUSP10	0.468803	TRUE
sc_27801	chr1	221644042	221644476	434	Distal	67340	DUSP10	0.423963	FALSE
sc_27802	chr1	221644490	221645426	936	Distal	66390	DUSP10	0.432692	FALSE
sc_27803	chr1	221663342	221663633	291	Distal	48183	DUSP10	0.37457	FALSE
sc_27804	chr1	221687451	221688480	1029	Distal	23336	DUSP10	0.446064	FALSE
sc_27805	chr1	221698474	221698675	201	Distal	13141	DUSP10	0.452736	FALSE
sc_27806	chr1	221699043	221699422	379	Distal	12394	DUSP10	0.39314	FALSE
sc_27807	chr1	221707951	221708457	506	Intron	3359	DUSP10	0.41502	FALSE
sc_27808	chr1	221708852	221709477	625	Intron	2339	DUSP10	0.4224	FALSE
sc_27809	chr1	221709507	221709727	220	Intron	2089	DUSP10	0.431818	FALSE
sc_27810	chr1	221709737	221709945	208	Intron	1871	DUSP10	0.389423	FALSE
sc_27811	chr1	221710817	221711024	207	Promoter	792	DUSP10	0.468599	FALSE
sc_27812	chr1	221711128	221711343	215	Promoter	473	DUSP10	0.409302	FALSE
sc_27813	chr1	221711483	221711684	201	Promoter	132	DUSP10	0.383085	FALSE
sc_27814	chr1	221711801	221712002	201	Promoter	0	DUSP10	0.422886	FALSE
sc_27815	chr1	221712966	221713360	394	Intron	-1151	DUSP10	0.505076	FALSE
sc_27816	chr1	221715349	221715550	201	Intron	-3534	DUSP10	0.502488	FALSE
sc_27817	chr1	221717157	221717358	201	Intron	-5342	DUSP10	0.59204	FALSE
sc_27818	chr1	221722317	221722519	202	Intron	-10502	DUSP10	0.50495	FALSE
sc_27819	chr1	221724664	221724877	213	Intron	12023	DUSP10	0.408451	FALSE
sc_27820	chr1	221724951	221725262	311	Intron	11638	DUSP10	0.488746	FALSE
sc_27821	chr1	221733070	221733271	201	Intron	3629	DUSP10	0.472637	FALSE
sc_27822	chr1	221733852	221734190	338	Intron	2710	DUSP10	0.440828	FALSE
sc_27823	chr1	221736826	221737054	228	Promoter	0	DUSP10	0.557018	FALSE
sc_27824	chr1	221739417	221739626	209	Exon	2463	DUSP10	0.598086	TRUE
sc_27825	chr1	221741290	221743502	2212	Promoter	0	DUSP10	0.612116	TRUE
sc_27826	chr1	221751145	221751708	563	Distal	-8970	DUSP10	0.445826	FALSE
sc_27827	chr1	221781148	221781471	323	Distal	-38973	DUSP10	0.535604	FALSE
sc_27828	chr1	221782459	221782758	299	Distal	-40284	DUSP10	0.468227	FALSE
sc_27829	chr1	221782812	221783013	201	Distal	-40637	DUSP10	0.40796	FALSE
sc_27830	chr1	221784068	221784820	752	Distal	-41893	DUSP10	0.472074	FALSE
sc_27831	chr1	221788527	221788824	297	Distal	-46352	DUSP10	0.464646	FALSE
sc_27832	chr1	221806727	221806928	201	Distal	33738	LINC01655	0.358209	FALSE
sc_27833	chr1	221806976	221807294	318	Distal	33372	LINC01655	0.374214	FALSE
sc_27834	chr1	221807309	221807510	201	Distal	33156	LINC01655	0.38806	FALSE
sc_27835	chr1	221809502	221809703	201	Distal	30963	LINC01655	0.373134	FALSE
sc_27836	chr1	221809752	221809953	201	Distal	30713	LINC01655	0.452736	FALSE
sc_27837	chr1	221822557	221822999	442	Distal	17667	LINC01655	0.391403	FALSE
sc_27838	chr1	221886790	221886991	201	Intron	-46125	LINC01655	0.522388	FALSE
sc_27839	chr1	221887105	221887415	310	Intron	-46440	LINC01655	0.570968	FALSE
sc_27840	chr1	221897229	221897662	433	Intron	-56564	LINC01655	0.413395	FALSE
sc_27841	chr1	221907364	221907565	201	Intron	-66699	LINC01655	0.38806	FALSE
sc_27842	chr1	221907620	221907858	238	Intron	-66955	LINC01655	0.453782	FALSE
sc_27843	chr1	221916053	221916254	201	Intron	-75388	LINC01655	0.477612	FALSE
sc_27844	chr1	221916294	221916495	201	Intron	-75629	LINC01655	0.527363	FALSE
sc_27845	chr1	221948352	221948553	201	Intron	-107687	LINC01655	0.447761	FALSE
sc_27846	chr1	221948581	221948782	201	Intron	-107916	LINC01655	0.562189	FALSE
sc_27847	chr1	221961781	221962158	377	Intron	-121116	LINC01655	0.458886	FALSE
sc_27848	chr1	221987662	221988438	776	Distal	-146997	LINC01655	0.404639	FALSE
sc_27849	chr1	221994412	221995879	1467	Distal	-153747	LINC01655	0.449898	FALSE
sc_27850	chr1	221997039	221997298	259	Distal	-156374	LINC01655	0.444015	FALSE
sc_27851	chr1	222008942	222009143	201	Distal	-168277	LINC01655	0.527363	FALSE
sc_27852	chr1	222009156	222009357	201	Distal	-168491	LINC01655	0.452736	FALSE
sc_27853	chr1	222019112	222019327	215	Distal	-178447	LINC01655	0.395349	FALSE
sc_27854	chr1	222026404	222026615	211	Distal	-185739	LINC01655	0.440758	FALSE
sc_27855	chr1	222034861	222035216	355	Distal	-194196	LINC01655	0.490141	FALSE
sc_27856	chr1	222037248	222037449	201	Distal	-196583	LINC01655	0.447761	FALSE
sc_27857	chr1	222037515	222038002	487	Distal	-196850	LINC01655	0.400411	FALSE
sc_27858	chr1	222043188	222043698	510	Intron	-202523	LINC01655	0.539216	FALSE
sc_27859	chr1	222043711	222044460	749	Intron	-203046	LINC01655	0.441923	FALSE
sc_27860	chr1	222047222	222047429	207	Intron	-206557	LINC01655	0.381643	FALSE
sc_27861	chr1	222047433	222047640	207	Intron	-206768	LINC01655	0.391304	FALSE
sc_27862	chr1	222061615	222062120	505	Intron	-220950	LINC01655	0.415842	FALSE
sc_27863	chr1	222062122	222062323	201	Intron	-221457	LINC01655	0.373134	FALSE
sc_27864	chr1	222071026	222071227	201	Distal	-230361	LINC01655	0.348259	FALSE
sc_27865	chr1	222071416	222072380	964	Distal	-230751	LINC01655	0.443983	FALSE
sc_27866	chr1	222079737	222079938	201	Distal	-239072	LINC01655	0.353234	FALSE
sc_27867	chr1	222096206	222096407	201	Intron	-255541	LINC01655	0.517413	TRUE
sc_27868	chr1	222096772	222096973	201	Intron	-256107	LINC01655	0.482587	FALSE
sc_27869	chr1	222097004	222097322	318	Intron	-256339	LINC01655	0.449686	FALSE
sc_27870	chr1	222098332	222098978	646	Intron	-257667	LINC01655	0.400929	TRUE
sc_27871	chr1	222099804	222100082	278	Intron	-259139	LINC01655	0.395683	FALSE
sc_27872	chr1	222100122	222100338	216	Intron	-259457	LINC01655	0.393519	FALSE
sc_27873	chr1	222170728	222171383	655	Intron	-330063	LINC01655	0.500763	TRUE
sc_27874	chr1	222180051	222180587	536	Intron	-339386	LINC01655	0.375	FALSE
sc_27875	chr1	222216130	222216331	201	Intron	308908	HHIPL2	0.393035	FALSE
sc_27876	chr1	222224756	222224957	201	Intron	300282	HHIPL2	0.343284	FALSE
sc_27877	chr1	222266531	222266732	201	Intron	258507	HHIPL2	0.522388	FALSE
sc_27878	chr1	222266788	222266989	201	Intron	258250	HHIPL2	0.373134	FALSE
sc_27879	chr1	222267073	222267274	201	Intron	257965	HHIPL2	0.41791	FALSE
sc_27880	chr1	222275830	222276031	201	Intron	249208	HHIPL2	0.393035	FALSE
sc_27881	chr1	222276039	222276494	455	Intron	248745	HHIPL2	0.465934	FALSE
sc_27882	chr1	222310466	222311608	1142	Intron	213631	HHIPL2	0.431699	FALSE
sc_27883	chr1	222331741	222331942	201	Intron	193297	HHIPL2	0.368159	FALSE
sc_27884	chr1	222373788	222374276	488	Intron	150963	HHIPL2	0.456967	FALSE
sc_27885	chr1	222413231	222414003	772	Distal	111236	HHIPL2	0.419689	FALSE
sc_27886	chr1	222449208	222449903	695	Distal	75336	HHIPL2	0.458993	FALSE
sc_27887	chr1	222454593	222455136	543	Exon	70103	HHIPL2	0.504604	FALSE
sc_27888	chr1	222455154	222455683	529	Distal	69556	HHIPL2	0.476371	TRUE
sc_27889	chr1	222464820	222466006	1186	Distal	59233	HHIPL2	0.524452	TRUE
sc_27890	chr1	222476473	222476674	201	Distal	48565	HHIPL2	0.58209	FALSE
sc_27891	chr1	222523897	222524409	512	Promoter	830	HHIPL2	0.484375	FALSE
sc_27892	chr1	222546590	222547009	419	Intron	1094	HHIPL2	0.53222	FALSE
sc_27893	chr1	222547054	222547694	640	Promoter	409	HHIPL2	0.55625	TRUE
sc_27894	chr1	222575690	222575909	219	Intron	-5128	TAF1A	0.351598	FALSE
sc_27895	chr1	222582113	222582493	380	Intron	7266	TAF1A	0.365789	FALSE
sc_27896	chr1	222582938	222583139	201	Intron	6620	TAF1A	0.522388	FALSE
sc_27897	chr1	222583149	222583811	662	Intron	5948	TAF1A	0.44864	FALSE
sc_27898	chr1	222589420	222590035	615	Promoter	0	TAF1A	0.492683	FALSE
sc_27899	chr1	222590056	222590599	543	Promoter	95	TAF1A-AS1	0.467772	FALSE
sc_27900	chr1	222592087	222592513	426	Exon	2126	TAF1A-AS1	0.420188	FALSE
sc_27901	chr1	222592576	222592779	203	Exon	2615	TAF1A-AS1	0.334975	FALSE
sc_27902	chr1	222617257	222619363	2106	Promoter	0	MIA3	0.644824	FALSE
sc_27903	chr1	222627219	222627518	299	Promoter	-956	MIA3	0.488294	FALSE
sc_27904	chr1	222627570	222627771	201	Promoter	-703	MIA3	0.358209	FALSE
sc_27905	chr1	222630036	222630428	392	Exon	1563	MIA3	0.459184	FALSE
sc_27906	chr1	222631707	222632042	335	Intron	3234	MIA3	0.376119	FALSE
sc_27907	chr1	222634084	222634765	681	Intron	5611	MIA3	0.461087	TRUE
sc_27908	chr1	222643617	222645002	1385	Promoter	0	MIA3	0.53574	FALSE
sc_27909	chr1	222654939	222655156	217	Intron	-3486	MIA3	0.442396	FALSE
sc_27910	chr1	222655396	222655775	379	Intron	-2867	MIA3	0.364116	FALSE
sc_27911	chr1	222655782	222655983	201	Intron	-2659	MIA3	0.38806	FALSE
sc_27912	chr1	222667529	222667944	415	3' UTR	3559	MIA3	0.383133	FALSE
sc_27913	chr1	222711414	222711625	211	Promoter	638	AIDA	0.554502	FALSE
sc_27914	chr1	222711637	222714020	2383	Promoter	0	AIDA	0.560218	TRUE
sc_27915	chr1	222728556	222728770	214	Exon	-8437	FAM177B	0.280374	FALSE
sc_27916	chr1	222728784	222729316	532	Exon	-7891	FAM177B	0.336466	FALSE
sc_27917	chr1	222732516	222732803	287	3' UTR	-4404	FAM177B	0.324042	FALSE
sc_27918	chr1	222732896	222733232	336	3' UTR	-3975	FAM177B	0.41369	FALSE
sc_27919	chr1	222736987	222737486	499	Promoter	0	FAM177B	0.400802	FALSE
sc_27920	chr1	222738528	222739211	683	Promoter	-473	FAM177B	0.409956	TRUE
sc_27921	chr1	222739221	222739518	297	Promoter	-166	FAM177B	0.400673	FALSE
sc_27922	chr1	222739592	222739793	201	Promoter	0	FAM177B	0.378109	FALSE
sc_27923	chr1	222749617	222749818	201	Intron	3089	FAM177B	0.41791	FALSE
sc_27924	chr1	222750058	222750277	219	3' UTR	3530	FAM177B	0.47032	FALSE
sc_27925	chr1	222754210	222754737	527	Distal	7682	FAM177B	0.45351	FALSE
sc_27926	chr1	222754794	222755166	372	Distal	8266	FAM177B	0.419355	FALSE
sc_27927	chr1	222755832	222756033	201	Distal	9304	FAM177B	0.422886	FALSE
sc_27928	chr1	222757469	222758002	533	Distal	10941	FAM177B	0.442777	FALSE
sc_27929	chr1	222758021	222758222	201	Distal	11493	FAM177B	0.467662	FALSE
sc_27930	chr1	222761049	222761474	425	Distal	14521	FAM177B	0.411765	FALSE
sc_27931	chr1	222767667	222767868	201	Distal	21139	FAM177B	0.358209	FALSE
sc_27932	chr1	222770861	222771062	201	Distal	24333	FAM177B	0.552239	FALSE
sc_27933	chr1	222771923	222772448	525	Distal	25395	FAM177B	0.52381	FALSE
sc_27934	chr1	222772477	222772678	201	Distal	25949	FAM177B	0.462687	FALSE
sc_27935	chr1	222772683	222772884	201	Distal	26155	FAM177B	0.527363	FALSE
sc_27936	chr1	222773013	222773389	376	Distal	26485	FAM177B	0.433511	FALSE
sc_27937	chr1	222777450	222777824	374	Distal	30922	FAM177B	0.352941	FALSE
sc_27938	chr1	222779852	222780053	201	Distal	33324	FAM177B	0.477612	FALSE
sc_27939	chr1	222784055	222784727	672	Distal	-30337	DISP1	0.383929	FALSE
sc_27940	chr1	222784908	222785109	201	Distal	-29955	DISP1	0.368159	FALSE
sc_27941	chr1	222785114	222785848	734	Distal	-29216	DISP1	0.355586	FALSE
sc_27942	chr1	222790874	222791346	472	Distal	-23718	DISP1	0.485169	FALSE
sc_27943	chr1	222792776	222793275	499	Distal	-21789	DISP1	0.350701	TRUE
sc_27944	chr1	222804918	222805316	398	Distal	-9748	DISP1	0.454774	FALSE
sc_27945	chr1	222814295	222815880	1585	Promoter	0	DISP1	0.544479	FALSE
sc_27946	chr1	222817530	222817877	347	Intron	2402	DISP1	0.440922	FALSE
sc_27947	chr1	222829959	222830553	594	Intron	14831	DISP1	0.414141	FALSE
sc_27948	chr1	222830565	222830866	301	Intron	15437	DISP1	0.451827	FALSE
sc_27949	chr1	222835611	222835812	201	Intron	20483	DISP1	0.437811	FALSE
sc_27950	chr1	222893272	222893838	566	Intron	21002	DISP1	0.584806	FALSE
sc_27951	chr1	222907242	222907443	201	Intron	-20981	DISP1	0.412935	FALSE
sc_27952	chr1	222918494	222919550	1056	Intron	-8874	DISP1	0.457386	FALSE
sc_27953	chr1	222927953	222928569	616	Promoter	0	DISP1	0.418831	FALSE
sc_27954	chr1	222935566	222935941	375	Intron	7126	DISP1	0.405333	FALSE
sc_27955	chr1	222953651	222953937	286	Intron	25211	DISP1	0.318182	FALSE
sc_27956	chr1	222954224	222954425	201	Intron	25784	DISP1	0.318408	FALSE
sc_27957	chr1	222973691	222973892	201	Intron	45251	DISP1	0.432836	FALSE
sc_27958	chr1	222973970	222974171	201	Intron	45530	DISP1	0.358209	FALSE
sc_27959	chr1	222991826	222992027	201	Exon	63386	DISP1	0.328358	FALSE
sc_27960	chr1	222992060	222992261	201	Exon	63620	DISP1	0.412935	FALSE
sc_27961	chr1	223010883	223011152	269	Distal	82443	DISP1	0.438662	FALSE
sc_27962	chr1	223011156	223011501	345	Distal	82716	DISP1	0.428986	FALSE
sc_27963	chr1	223016350	223016731	381	Distal	87910	DISP1	0.485564	FALSE
sc_27964	chr1	223022667	223023444	777	Distal	94227	DISP1	0.593308	FALSE
sc_27965	chr1	223038365	223038698	333	Distal	98589	TLR5	0.591592	FALSE
sc_27966	chr1	223038738	223039007	269	Distal	98280	TLR5	0.598513	FALSE
sc_27967	chr1	223039039	223039240	201	Distal	98047	TLR5	0.557214	FALSE
sc_27968	chr1	223039938	223040139	201	Distal	97148	TLR5	0.502488	FALSE
sc_27969	chr1	223046685	223046886	201	Distal	90401	TLR5	0.393035	FALSE
sc_27970	chr1	223050078	223050279	201	Distal	87008	TLR5	0.58209	FALSE
sc_27971	chr1	223050325	223050526	201	Distal	86761	TLR5	0.447761	FALSE
sc_27972	chr1	223062362	223062563	201	Distal	74724	TLR5	0.40796	FALSE
sc_27973	chr1	223068565	223069224	659	Distal	68063	TLR5	0.446131	FALSE
sc_27974	chr1	223069238	223069654	416	Distal	67633	TLR5	0.375	FALSE
sc_27975	chr1	223074535	223075230	695	Distal	62057	TLR5	0.548201	FALSE
sc_27976	chr1	223075360	223075561	201	Distal	61726	TLR5	0.393035	FALSE
sc_27977	chr1	223075570	223075771	201	Distal	61516	TLR5	0.492537	FALSE
sc_27978	chr1	223081089	223081913	824	Distal	55374	TLR5	0.586165	TRUE
sc_27979	chr1	223087281	223087878	597	Distal	49409	TLR5	0.400335	FALSE
sc_27980	chr1	223087897	223088245	348	Distal	49042	TLR5	0.431034	FALSE
sc_27981	chr1	223089765	223090367	602	Distal	46920	TLR5	0.516611	TRUE
sc_27982	chr1	223123561	223124019	458	Intron	13268	TLR5	0.497817	TRUE
sc_27983	chr1	223126527	223127324	797	Intron	9963	TLR5	0.489335	FALSE
sc_27984	chr1	223129166	223129379	213	Intron	7908	TLR5	0.577465	FALSE
sc_27985	chr1	223129396	223129849	453	Intron	7438	TLR5	0.618102	TRUE
sc_27986	chr1	223133504	223134398	894	Intron	2889	TLR5	0.516779	TRUE
sc_27987	chr1	223137241	223137752	511	Promoter	0	TLR5	0.385519	FALSE
sc_27988	chr1	223141146	223141347	201	Intron	1891	TLR5	0.477612	FALSE
sc_27989	chr1	223142574	223144337	1763	Promoter	0	TLR5	0.590471	FALSE
sc_27990	chr1	223153054	223153765	711	Distal	-9773	TLR5	0.468354	FALSE
sc_27991	chr1	223153805	223154006	201	Distal	-10524	TLR5	0.507463	FALSE
sc_27992	chr1	223156126	223156327	201	Distal	-12845	TLR5	0.432836	FALSE
sc_27993	chr1	223156341	223156542	201	Distal	-13060	TLR5	0.38806	FALSE
sc_27994	chr1	223156550	223156751	201	Distal	-13269	TLR5	0.373134	FALSE
sc_27995	chr1	223168063	223168264	201	Distal	-24782	TLR5	0.542289	FALSE
sc_27996	chr1	223168277	223168478	201	Distal	-24996	TLR5	0.547264	FALSE
sc_27997	chr1	223168507	223168708	201	Distal	-25226	TLR5	0.462687	FALSE
sc_27998	chr1	223175121	223175630	509	Distal	-31840	TLR5	0.475442	FALSE
sc_27999	chr1	223175641	223176029	388	Distal	-32360	TLR5	0.445876	FALSE
sc_28000	chr1	223177798	223178112	314	Distal	-34517	TLR5	0.506369	FALSE
sc_28001	chr1	223178142	223178543	401	Distal	-34861	TLR5	0.488778	FALSE
sc_28002	chr1	223180618	223180973	355	Distal	-37337	TLR5	0.416901	FALSE
sc_28003	chr1	223180980	223181704	724	Exon	-37699	TLR5	0.43232	FALSE
sc_28004	chr1	223183324	223183525	201	Intron	-40043	TLR5	0.343284	FALSE
sc_28005	chr1	223196778	223197000	222	Distal	32450	SUSD4	0.396396	FALSE
sc_28006	chr1	223197034	223197235	201	Distal	32215	SUSD4	0.427861	FALSE
sc_28007	chr1	223212445	223212646	201	Distal	16804	SUSD4	0.457711	FALSE
sc_28008	chr1	223212711	223212912	201	Distal	16538	SUSD4	0.38806	FALSE
sc_28009	chr1	223214138	223214339	201	Distal	15111	SUSD4	0.41791	FALSE
sc_28010	chr1	223214505	223214715	210	Distal	14735	SUSD4	0.528571	FALSE
sc_28011	chr1	223214766	223214967	201	Distal	14483	SUSD4	0.547264	FALSE
sc_28012	chr1	223233383	223233596	213	Intron	-2637	SUSD4	0.488263	FALSE
sc_28013	chr1	223233627	223234494	867	Intron	-2881	SUSD4	0.471742	FALSE
sc_28014	chr1	223234767	223235096	329	3' UTR	-4021	SUSD4	0.428571	FALSE
sc_28015	chr1	223235134	223235424	290	Intron	-4388	SUSD4	0.389655	FALSE
sc_28016	chr1	223244661	223244862	201	Intron	-13915	SUSD4	0.462687	FALSE
sc_28017	chr1	223244915	223245116	201	Intron	-14169	SUSD4	0.437811	TRUE
sc_28018	chr1	223248075	223248882	807	Intron	-17329	SUSD4	0.458488	FALSE
sc_28019	chr1	223253155	223253551	396	Intron	-22409	SUSD4	0.39899	FALSE
sc_28020	chr1	223253573	223253774	201	Intron	-22827	SUSD4	0.452736	FALSE
sc_28021	chr1	223258777	223258978	201	Intron	-28031	SUSD4	0.552239	FALSE
sc_28022	chr1	223259417	223259756	339	Intron	-28671	SUSD4	0.501475	FALSE
sc_28023	chr1	223266350	223266697	347	Intron	25872	SUSD4	0.371758	FALSE
sc_28024	chr1	223266748	223267160	412	Intron	25409	SUSD4	0.553398	TRUE
sc_28025	chr1	223267272	223267473	201	Intron	25096	SUSD4	0.442786	FALSE
sc_28026	chr1	223267473	223267828	355	Intron	24741	SUSD4	0.44507	FALSE
sc_28027	chr1	223272597	223272798	201	Intron	19771	SUSD4	0.368159	FALSE
sc_28028	chr1	223275855	223276056	201	Intron	16513	SUSD4	0.517413	FALSE
sc_28029	chr1	223278019	223278964	945	Intron	13605	SUSD4	0.54709	FALSE
sc_28030	chr1	223280840	223281290	450	Intron	11279	SUSD4	0.368889	FALSE
sc_28031	chr1	223300955	223301281	326	Intron	-8387	SUSD4	0.383436	FALSE
sc_28032	chr1	223313748	223313949	201	Intron	-21180	SUSD4	0.477612	FALSE
sc_28033	chr1	223319720	223319921	201	Intron	-27152	SUSD4	0.422886	FALSE
sc_28034	chr1	223319971	223320219	248	Intron	-27403	SUSD4	0.443548	FALSE
sc_28035	chr1	223320244	223320445	201	Intron	-27676	SUSD4	0.507463	FALSE
sc_28036	chr1	223325018	223325219	201	Intron	-32450	SUSD4	0.427861	FALSE
sc_28037	chr1	223332636	223333330	694	Intron	30007	SUSD4	0.553314	FALSE
sc_28038	chr1	223333366	223333567	201	Intron	29770	SUSD4	0.328358	FALSE
sc_28039	chr1	223338640	223339162	522	Intron	24175	SUSD4	0.488506	FALSE
sc_28040	chr1	223339205	223339598	393	Intron	23739	SUSD4	0.536896	FALSE
sc_28041	chr1	223340938	223341851	913	Intron	21486	SUSD4	0.52793	FALSE
sc_28042	chr1	223352621	223352841	220	Intron	10496	SUSD4	0.527273	FALSE
sc_28043	chr1	223352843	223353045	202	Intron	10292	SUSD4	0.529703	FALSE
sc_28044	chr1	223353054	223353263	209	Intron	10074	SUSD4	0.521531	TRUE
sc_28045	chr1	223358896	223359117	221	Exon	4220	SUSD4	0.484163	TRUE
sc_28046	chr1	223362938	223363769	831	Promoter	0	SUSD4	0.642599	FALSE
sc_28047	chr1	223363773	223365358	1585	Promoter	0	SUSD4	0.699054	FALSE
sc_28048	chr1	223365367	223365606	239	Distal	-1166	SUSD4	0.355649	FALSE
sc_28049	chr1	223385857	223386399	542	Distal	-7018	CCDC185	0.461255	FALSE
sc_28050	chr1	223392932	223393133	201	Promoter	-284	CCDC185	0.537313	FALSE
sc_28051	chr1	223393173	223393374	201	Promoter	-43	CCDC185	0.636816	FALSE
sc_28052	chr1	223393454	223393786	332	Promoter	38	CCDC185	0.725904	FALSE
sc_28053	chr1	223402101	223402473	372	Distal	8685	CCDC185	0.44086	FALSE
sc_28054	chr1	223402495	223402696	201	Distal	9079	CCDC185	0.38806	FALSE
sc_28055	chr1	223403124	223403693	569	Distal	9708	CCDC185	0.425308	FALSE
sc_28056	chr1	223408312	223408601	289	Distal	14896	CCDC185	0.391003	FALSE
sc_28057	chr1	223408628	223408829	201	Distal	15212	CCDC185	0.358209	FALSE
sc_28058	chr1	223408963	223409295	332	Distal	15547	CCDC185	0.427711	FALSE
sc_28059	chr1	223426624	223427021	397	Distal	33208	CCDC185	0.476071	FALSE
sc_28060	chr1	223429257	223429852	595	Distal	35841	CCDC185	0.490756	TRUE
sc_28061	chr1	223430001	223430202	201	Distal	36585	CCDC185	0.422886	FALSE
sc_28062	chr1	223479799	223480000	201	Distal	63166	CAPN8	0.562189	FALSE
sc_28063	chr1	223480028	223480229	201	Distal	62937	CAPN8	0.537313	FALSE
sc_28064	chr1	223500498	223501172	674	Distal	41994	CAPN8	0.54451	TRUE
sc_28065	chr1	223504712	223505078	366	Distal	38088	CAPN8	0.532787	FALSE
sc_28066	chr1	223508332	223508533	201	Distal	34633	CAPN8	0.532338	FALSE
sc_28067	chr1	223508759	223509307	548	Distal	33859	CAPN8	0.523723	FALSE
sc_28068	chr1	223531756	223532088	332	Distal	11078	CAPN8	0.487952	TRUE
sc_28069	chr1	223538886	223539332	446	Intron	3834	CAPN8	0.578475	FALSE
sc_28070	chr1	223547498	223548161	663	Intron	-2125	CAPN8	0.435897	FALSE
sc_28071	chr1	223550213	223550414	201	Promoter	603	CAPN8	0.60199	FALSE
sc_28072	chr1	223550418	223550889	471	Promoter	128	CAPN8	0.522293	FALSE
sc_28073	chr1	223550894	223551178	284	Promoter	0	CAPN8	0.440141	FALSE
sc_28074	chr1	223556962	223557163	201	Intron	-5946	CAPN8	0.482587	FALSE
sc_28075	chr1	223611419	223611620	201	Intron	17085	CAPN8	0.452736	FALSE
sc_28076	chr1	223611779	223612437	658	Exon	16268	CAPN8	0.504559	FALSE
sc_28077	chr1	223617421	223617622	201	3' UTR	11083	CAPN8	0.447761	FALSE
sc_28078	chr1	223620342	223620543	201	Intron	8162	CAPN8	0.502488	FALSE
sc_28079	chr1	223620574	223620930	356	Intron	7775	CAPN8	0.494382	FALSE
sc_28080	chr1	223621352	223621715	363	Intron	6990	CAPN8	0.520661	FALSE
sc_28081	chr1	223627690	223627891	201	Promoter	814	CAPN8	0.517413	FALSE
sc_28082	chr1	223627906	223628513	607	Promoter	192	CAPN8	0.570016	TRUE
sc_28083	chr1	223631437	223631895	458	Intron	-2468	CAPN8	0.467249	TRUE
sc_28084	chr1	223632018	223632219	201	Intron	-3049	CAPN8	0.492537	FALSE
sc_28085	chr1	223641874	223642075	201	Intron	12324	CAPN8	0.462687	FALSE
sc_28086	chr1	223651884	223652085	201	Intron	2314	CAPN8	0.402985	FALSE
sc_28087	chr1	223652181	223653365	1184	Intron	1034	CAPN8	0.498311	FALSE
sc_28088	chr1	223668877	223669262	385	Distal	-3144	CAPN8	0.550649	FALSE
sc_28089	chr1	223670324	223670774	450	Distal	-4591	CAPN8	0.484444	TRUE
sc_28090	chr1	223682457	223682658	201	Distal	-16724	CAPN8	0.512438	FALSE
sc_28091	chr1	223683857	223684501	644	Distal	-17092	CAPN2	0.484472	FALSE
sc_28092	chr1	223693573	223693968	395	Distal	-7625	CAPN2	0.417722	FALSE
sc_28093	chr1	223696543	223696744	201	Distal	-4849	CAPN2	0.58209	TRUE
sc_28094	chr1	223698009	223698860	851	Distal	-2733	CAPN2	0.460635	TRUE
sc_28095	chr1	223705037	223705238	201	Intron	3393	CAPN2	0.477612	FALSE
sc_28096	chr1	223705256	223705457	201	Intron	3612	CAPN2	0.462687	FALSE
