## Supplementary Table 5 for "Single-cell epigenomic identification of inherited risk loci in Alzheimer’s and Parkinson’s disease" (part 3 of 3)

### Sheet: scATAC-seq Peak Calls (continued)
Supplementary Table 5 - Page 1 of 1
sc_28097	chr1	223705582	223705825	243	Intron	3938	CAPN2	0.481481	FALSE
sc_28098	chr1	223705907	223706627	720	Intron	4263	CAPN2	0.490278	FALSE
sc_28099	chr1	223707286	223707487	201	Intron	-4845	CAPN2	0.502488	FALSE
sc_28100	chr1	223712034	223713558	1524	Promoter	0	CAPN2	0.658136	TRUE
sc_28101	chr1	223716370	223716571	201	Intron	4039	CAPN2	0.527363	FALSE
sc_28102	chr1	223726477	223727099	622	Intron	14146	CAPN2	0.553055	FALSE
sc_28103	chr1	223731259	223731917	658	Intron	-15191	CAPN2	0.591185	FALSE
sc_28104	chr1	223732965	223735069	2104	Intron	-12039	CAPN2	0.519487	TRUE
sc_28105	chr1	223747862	223749634	1772	Promoter	755	CAPN2	0.576185	TRUE
sc_28106	chr1	223755615	223756718	1103	Promoter	-906	CAPN2	0.581142	FALSE
sc_28107	chr1	223764940	223765830	890	Intron	-4011	CAPN2	0.537079	FALSE
sc_28108	chr1	223765839	223766299	460	Intron	-3542	CAPN2	0.45	FALSE
sc_28109	chr1	223771019	223771410	391	Promoter	397	CAPN2	0.531969	FALSE
sc_28110	chr1	223771521	223771722	201	Promoter	899	CAPN2	0.41791	FALSE
sc_28111	chr1	223771742	223772101	359	Exon	1120	CAPN2	0.420613	FALSE
sc_28112	chr1	223772128	223772867	739	Exon	1506	CAPN2	0.424899	FALSE
sc_28113	chr1	223772869	223773070	201	Exon	2247	CAPN2	0.537313	FALSE
sc_28114	chr1	223780359	223780731	372	3' UTR	9737	CAPN2	0.478495	FALSE
sc_28115	chr1	223780768	223781348	580	3' UTR	10146	CAPN2	0.386207	FALSE
sc_28116	chr1	223788151	223788352	201	Intron	12374	TP53BP2	0.482587	FALSE
sc_28117	chr1	223788536	223788955	419	Intron	11771	TP53BP2	0.355609	FALSE
sc_28118	chr1	223788967	223789500	533	3' UTR	11226	TP53BP2	0.39212	TRUE
sc_28119	chr1	223795217	223795422	205	Intron	5304	TP53BP2	0.42439	FALSE
sc_28120	chr1	223795442	223795646	204	Intron	5080	TP53BP2	0.382353	FALSE
sc_28121	chr1	223795704	223796769	1065	3' UTR	3957	TP53BP2	0.452582	FALSE
sc_28122	chr1	223801991	223802899	908	Promoter	0	TP53BP2	0.420705	FALSE
sc_28123	chr1	223802906	223803560	654	Promoter	0	TP53BP2	0.428135	FALSE
sc_28124	chr1	223804108	223804309	201	Promoter	-779	TP53BP2	0.378109	FALSE
sc_28125	chr1	223804364	223804565	201	Intron	-1035	TP53BP2	0.422886	FALSE
sc_28126	chr1	223811485	223811953	468	Intron	2375	TP53BP2	0.32906	TRUE
sc_28127	chr1	223819925	223820226	301	Promoter	910	TP53BP2	0.418605	FALSE
sc_28128	chr1	223820499	223820712	213	Promoter	424	TP53BP2	0.43662	FALSE
sc_28129	chr1	223820730	223821064	334	Promoter	72	TP53BP2	0.401198	TRUE
sc_28130	chr1	223821080	223821487	407	Promoter	0	TP53BP2	0.444717	FALSE
sc_28131	chr1	223825763	223826118	355	Promoter	0	TP53BP2	0.509859	FALSE
sc_28132	chr1	223831713	223833141	1428	Intron	-5645	TP53BP2	0.402661	FALSE
sc_28133	chr1	223835714	223836367	653	Intron	9427	TP53BP2	0.437979	FALSE
sc_28134	chr1	223837186	223837495	309	Intron	8299	TP53BP2	0.436893	FALSE
sc_28135	chr1	223837869	223838077	208	Intron	7717	TP53BP2	0.605769	FALSE
sc_28136	chr1	223838106	223838347	241	Intron	7447	TP53BP2	0.373444	FALSE
sc_28137	chr1	223838354	223838572	218	Intron	7222	TP53BP2	0.444954	FALSE
sc_28138	chr1	223844929	223845130	201	Promoter	664	TP53BP2	0.512438	FALSE
sc_28139	chr1	223845300	223846937	1637	Promoter	0	TP53BP2	0.671961	FALSE
sc_28140	chr1	223870842	223871043	201	Distal	-24871	TP53BP2	0.547264	FALSE
sc_28141	chr1	223871082	223871481	399	Distal	-25111	TP53BP2	0.553885	FALSE
sc_28142	chr1	223887810	223888510	700	Distal	-41839	TP53BP2	0.454286	FALSE
sc_28143	chr1	223898084	223898493	409	Distal	-52113	TP53BP2	0.501222	FALSE
sc_28144	chr1	223907690	223908303	613	Distal	-61719	TP53BP2	0.502447	TRUE
sc_28145	chr1	223908342	223908728	386	Distal	-62371	TP53BP2	0.435233	FALSE
sc_28146	chr1	223920913	223921130	217	Distal	-74942	TP53BP2	0.437788	TRUE
sc_28147	chr1	223992147	223993932	1785	Distal	-120155	FBXO28	0.578151	FALSE
sc_28148	chr1	223999150	223999351	201	Distal	-114736	FBXO28	0.368159	FALSE
sc_28149	chr1	224028943	224029144	201	Distal	-84943	FBXO28	0.527363	FALSE
sc_28150	chr1	224031110	224031511	401	Distal	-82576	FBXO28	0.478803	FALSE
sc_28151	chr1	224031524	224031725	201	Distal	-82362	FBXO28	0.303483	FALSE
sc_28152	chr1	224050677	224051149	472	Distal	-62938	FBXO28	0.427966	TRUE
sc_28153	chr1	224079971	224080670	699	Distal	-33417	FBXO28	0.456366	FALSE
sc_28154	chr1	224080672	224080889	217	Distal	-33198	FBXO28	0.414747	FALSE
sc_28155	chr1	224113693	224115145	1452	Promoter	0	FBXO28	0.557163	TRUE
sc_28156	chr1	224116168	224116473	305	Intron	1951	FBXO28	0.347541	TRUE
sc_28157	chr1	224122429	224122877	448	Intron	8212	FBXO28	0.390625	FALSE
sc_28158	chr1	224168629	224169418	789	Distal	-6338	DEGS1	0.444867	FALSE
sc_28159	chr1	224170759	224170960	201	Distal	-4796	DEGS1	0.41791	TRUE
sc_28160	chr1	224175471	224176201	730	Promoter	0	DEGS1	0.527397	FALSE
sc_28161	chr1	224182694	224184338	1644	Promoter	0	DEGS1	0.645985	TRUE
sc_28162	chr1	224203008	224203614	606	Distal	6798	LOC101927143	0.4967	FALSE
sc_28163	chr1	224203616	224203817	201	Distal	6595	LOC101927143	0.542289	FALSE
sc_28164	chr1	224204705	224205153	448	Distal	5259	LOC101927143	0.486607	FALSE
sc_28165	chr1	224205444	224205805	361	Distal	4607	LOC101927143	0.540166	FALSE
sc_28166	chr1	224206899	224207100	201	Distal	3312	LOC101927143	0.502488	FALSE
sc_28167	chr1	224210015	224210397	382	Promoter	15	LOC101927143	0.507853	FALSE
sc_28168	chr1	224210413	224210798	385	Promoter	-2	LOC101927143	0.488312	FALSE
sc_28169	chr1	224211424	224211727	303	Intron	-1013	LOC101927143	0.452145	FALSE
sc_28170	chr1	224211735	224211936	201	Intron	-1324	LOC101927143	0.368159	FALSE
sc_28171	chr1	224217895	224218263	368	Distal	-1350	LOC101927164	0.391304	FALSE
sc_28172	chr1	224226853	224227150	297	Intron	6139	NVL	0.498316	TRUE
sc_28173	chr1	224227171	224227372	201	3' UTR	5917	NVL	0.373134	FALSE
sc_28174	chr1	224235795	224236506	711	Promoter	76	NVL	0.428973	FALSE
sc_28175	chr1	224238660	224239304	644	Intron	-2014	NVL	0.385093	FALSE
sc_28176	chr1	224245144	224245937	793	Intron	-8498	NVL	0.47541	FALSE
sc_28177	chr1	224280872	224281073	201	Intron	-10958	NVL	0.40796	FALSE
sc_28178	chr1	224281261	224281462	201	Intron	-11347	NVL	0.587065	FALSE
sc_28179	chr1	224287378	224288279	901	Exon	6062	NVL	0.348502	FALSE
sc_28180	chr1	224288826	224289206	380	Exon	5135	NVL	0.376316	FALSE
sc_28181	chr1	224289519	224289720	201	3' UTR	4621	NVL	0.452736	FALSE
sc_28182	chr1	224301528	224301857	329	Exon	-7188	NVL	0.471125	FALSE
sc_28183	chr1	224305878	224306419	541	Intron	5705	NVL	0.451017	FALSE
sc_28184	chr1	224329656	224330756	1100	Promoter	0	NVL	0.538182	FALSE
sc_28185	chr1	224333373	224333667	294	Distal	-2987	NVL	0.370748	TRUE
sc_28186	chr1	224340795	224341360	565	Distal	-10409	NVL	0.614159	FALSE
sc_28187	chr1	224356438	224357697	1259	Promoter	0	CNIH4	0.593328	FALSE
sc_28188	chr1	224367562	224367763	201	Intron	-9288	CNIH4	0.537313	FALSE
sc_28189	chr1	224373045	224373246	201	Intron	-3805	CNIH4	0.298507	FALSE
sc_28190	chr1	224373268	224373559	291	Intron	-3492	CNIH4	0.443299	FALSE
sc_28191	chr1	224376613	224376814	201	Promoter	-237	CNIH4	0.442786	FALSE
sc_28192	chr1	224377013	224377214	201	Promoter	0	CNIH4	0.492537	FALSE
sc_28193	chr1	224378770	224379251	481	3' UTR	1720	CNIH4	0.484407	FALSE
sc_28194	chr1	224380055	224380567	512	Distal	3005	CNIH4	0.410156	FALSE
sc_28195	chr1	224386827	224387028	201	3' UTR	9777	CNIH4	0.338308	FALSE
sc_28196	chr1	224432641	224432891	250	Promoter	947	WDR26	0.464	FALSE
sc_28197	chr1	224433227	224435720	2493	Promoter	0	WDR26	0.637786	TRUE
sc_28198	chr1	224447248	224447573	325	Intron	-10216	WDR26	0.544615	FALSE
sc_28199	chr1	224448562	224448959	397	Intron	-11530	WDR26	0.460957	FALSE
sc_28200	chr1	224454491	224454692	201	Intron	-17459	WDR26	0.522388	FALSE
sc_28201	chr1	224454699	224455045	346	Intron	-17667	WDR26	0.447977	TRUE
sc_28202	chr1	224455106	224455307	201	Intron	-18074	WDR26	0.333333	FALSE
sc_28203	chr1	224456829	224457773	944	Intron	-19797	WDR26	0.498941	TRUE
sc_28204	chr1	224457823	224458575	752	Intron	-20791	WDR26	0.49734	FALSE
sc_28205	chr1	224458742	224459730	988	Intron	-21710	WDR26	0.462551	FALSE
sc_28206	chr1	224496064	224496265	201	Intron	-59032	WDR26	0.532338	FALSE
sc_28207	chr1	224497645	224499021	1376	Intron	-60613	WDR26	0.488372	FALSE
sc_28208	chr1	224502431	224502632	201	Intron	-65399	WDR26	0.557214	FALSE
sc_28209	chr1	224502961	224503162	201	Intron	-65929	WDR26	0.577114	FALSE
sc_28210	chr1	224503164	224503947	783	Intron	-66132	WDR26	0.579821	FALSE
sc_28211	chr1	224509684	224509885	201	Intron	-72652	WDR26	0.577114	FALSE
sc_28212	chr1	224509946	224510147	201	Intron	-72914	WDR26	0.537313	FALSE
sc_28213	chr1	224513564	224514046	482	Exon	-76532	WDR26	0.522822	TRUE
sc_28214	chr1	224534502	224535068	566	Intron	-81225	CNIH3	0.446996	FALSE
sc_28215	chr1	224539960	224540397	437	Intron	-75896	CNIH3	0.405034	FALSE
sc_28216	chr1	224540559	224540760	201	Intron	-75533	CNIH3	0.363184	FALSE
sc_28217	chr1	224541268	224541759	491	Intron	-74534	CNIH3	0.366599	FALSE
sc_28218	chr1	224541776	224541977	201	Intron	-74316	CNIH3	0.338308	FALSE
sc_28219	chr1	224558537	224558900	363	Intron	-57393	CNIH3	0.429752	FALSE
sc_28220	chr1	224558959	224559253	294	Intron	-57040	CNIH3	0.391156	FALSE
sc_28221	chr1	224559292	224559493	201	Intron	-56800	CNIH3	0.457711	FALSE
sc_28222	chr1	224565170	224565994	824	Exon	-50299	CNIH3	0.503641	FALSE
sc_28223	chr1	224588096	224588297	201	Intron	-27996	CNIH3	0.39801	FALSE
sc_28224	chr1	224588412	224588956	544	Exon	-27337	CNIH3	0.419118	TRUE
sc_28225	chr1	224588979	224589180	201	Intron	-27113	CNIH3	0.447761	FALSE
sc_28226	chr1	224592571	224592940	369	Intron	-23353	CNIH3	0.468835	FALSE
sc_28227	chr1	224592962	224593562	600	Intron	-22731	CNIH3	0.468333	FALSE
sc_28228	chr1	224615732	224616666	934	Promoter	0	CNIH3	0.66167	FALSE
sc_28229	chr1	224616667	224616874	207	Promoter	375	CNIH3	0.637681	FALSE
sc_28230	chr1	224618030	224618234	204	Intron	1738	CNIH3	0.544118	FALSE
sc_28231	chr1	224618437	224618638	201	Intron	2145	CNIH3	0.497512	FALSE
sc_28232	chr1	224631489	224632283	794	Intron	15197	CNIH3	0.450882	FALSE
sc_28233	chr1	224644395	224645237	842	Intron	28103	CNIH3	0.489311	TRUE
sc_28234	chr1	224650191	224650392	201	Intron	33899	CNIH3	0.522388	FALSE
sc_28235	chr1	224668816	224669190	374	Intron	52524	CNIH3	0.59893	FALSE
sc_28236	chr1	224669243	224669444	201	Intron	52951	CNIH3	0.517413	FALSE
sc_28237	chr1	224679362	224679563	201	Intron	63070	CNIH3	0.412935	FALSE
sc_28238	chr1	224679635	224680042	407	Intron	63343	CNIH3	0.429975	FALSE
sc_28239	chr1	224683696	224683897	201	Intron	67404	CNIH3	0.487562	FALSE
sc_28240	chr1	224683986	224684187	201	Intron	67694	CNIH3	0.517413	FALSE
sc_28241	chr1	224685273	224685474	201	Intron	68981	CNIH3	0.497512	FALSE
sc_28242	chr1	224689326	224689713	387	Intron	73034	CNIH3	0.498708	TRUE
sc_28243	chr1	224689797	224689998	201	Intron	73505	CNIH3	0.512438	FALSE
sc_28244	chr1	224697307	224697508	201	Intron	81015	CNIH3	0.447761	FALSE
sc_28245	chr1	224697860	224698653	793	Intron	81568	CNIH3	0.442623	FALSE
sc_28246	chr1	224703541	224703748	207	Intron	87249	CNIH3	0.429952	FALSE
sc_28247	chr1	224703784	224704305	521	Intron	87492	CNIH3	0.552783	FALSE
sc_28248	chr1	224704334	224704652	318	Intron	88042	CNIH3	0.440252	FALSE
sc_28249	chr1	224708143	224708344	201	Intron	91851	CNIH3	0.522388	FALSE
sc_28250	chr1	224708411	224708612	201	Intron	92119	CNIH3	0.502488	FALSE
sc_28251	chr1	224712358	224712711	353	Intron	96066	CNIH3	0.407932	FALSE
sc_28252	chr1	224712735	224713005	270	Intron	96443	CNIH3	0.396296	FALSE
sc_28253	chr1	224713046	224713247	201	Intron	96754	CNIH3	0.412935	FALSE
sc_28254	chr1	224733069	224733626	557	Intron	116777	CNIH3	0.499102	FALSE
sc_28255	chr1	224736657	224737880	1223	Intron	120365	CNIH3	0.537204	FALSE
sc_28256	chr1	224739687	224739888	201	3' UTR	123395	CNIH3	0.517413	FALSE
sc_28257	chr1	224743636	224743837	201	Distal	127344	CNIH3	0.442786	FALSE
sc_28258	chr1	224743853	224744054	201	Distal	127561	CNIH3	0.457711	FALSE
sc_28259	chr1	224751139	224751577	438	Distal	134847	CNIH3	0.392694	FALSE
sc_28260	chr1	224751617	224751818	201	Distal	135325	CNIH3	0.41791	FALSE
sc_28261	chr1	224765675	224766249	574	Distal	-130013	DNAH14	0.442509	FALSE
sc_28262	chr1	224766835	224767605	770	Exon	-128657	DNAH14	0.48961	FALSE
sc_28263	chr1	224774498	224774699	201	Distal	-121563	DNAH14	0.547264	FALSE
sc_28264	chr1	224784329	224784530	201	Distal	-111732	DNAH14	0.517413	FALSE
sc_28265	chr1	224800459	224800660	201	Distal	-95602	DNAH14	0.427861	FALSE
sc_28266	chr1	224800661	224800862	201	Distal	-95400	DNAH14	0.512438	FALSE
sc_28267	chr1	224851344	224852158	814	Distal	-44104	DNAH14	0.535627	TRUE
sc_28268	chr1	224852764	224853288	524	Distal	-42974	DNAH14	0.395038	TRUE
sc_28269	chr1	224860922	224861235	313	Distal	-35027	DNAH14	0.43131	FALSE
sc_28270	chr1	224873174	224873382	208	Distal	-22880	DNAH14	0.543269	FALSE
sc_28271	chr1	224873405	224874065	660	Distal	-22197	DNAH14	0.412121	FALSE
sc_28272	chr1	224879051	224879719	668	Distal	-16543	DNAH14	0.441617	FALSE
sc_28273	chr1	224901153	224901354	201	Intron	4892	DNAH14	0.427861	FALSE
sc_28274	chr1	224901365	224901566	201	Intron	5104	DNAH14	0.477612	FALSE
sc_28275	chr1	224922401	224923486	1085	Exon	-6168	DNAH14	0.4553	TRUE
sc_28276	chr1	224929313	224930146	833	Promoter	0	DNAH14	0.666267	FALSE
sc_28277	chr1	225135045	225135246	201	Intron	17075	DNAH14	0.353234	FALSE
sc_28278	chr1	225286529	225286790	261	Intron	35867	DNAH14	0.383142	FALSE
sc_28279	chr1	225378871	225379072	201	Intron	-10668	DNAH14	0.437811	FALSE
sc_28280	chr1	225426987	225429089	2102	Promoter	0	LBR	0.622265	FALSE
sc_28281	chr1	225438113	225438323	210	Distal	-9189	LBR	0.5	TRUE
sc_28282	chr1	225444683	225445056	373	Distal	-15759	LBR	0.485255	FALSE
sc_28283	chr1	225445070	225445271	201	Distal	-16146	LBR	0.482587	FALSE
sc_28284	chr1	225445301	225445502	201	Distal	-16377	LBR	0.422886	FALSE
sc_28285	chr1	225446699	225446902	203	Distal	-17775	LBR	0.566502	FALSE
sc_28286	chr1	225447036	225448865	1829	Exon	-18112	LBR	0.526517	FALSE
sc_28287	chr1	225450299	225450500	201	Intron	-21375	LBR	0.547264	FALSE
sc_28288	chr1	225450554	225451184	630	Intron	-21630	LBR	0.534921	FALSE
sc_28289	chr1	225453952	225454351	399	Intron	-25028	LBR	0.421053	FALSE
sc_28290	chr1	225454437	225454651	214	Intron	-25513	LBR	0.490654	FALSE
sc_28291	chr1	225454673	225455200	527	Intron	-25749	LBR	0.459203	FALSE
sc_28292	chr1	225458179	225458681	502	Intron	-29255	LBR	0.40239	FALSE
sc_28293	chr1	225466933	225467134	201	Intron	34122	ENAH	0.497512	FALSE
sc_28294	chr1	225467174	225467966	792	Intron	33290	ENAH	0.609848	FALSE
sc_28295	chr1	225467967	225468168	201	Intron	33088	ENAH	0.606965	FALSE
sc_28296	chr1	225468296	225468497	201	Intron	32759	ENAH	0.577114	FALSE
sc_28297	chr1	225473176	225473598	422	Exon	27658	ENAH	0.485782	FALSE
sc_28298	chr1	225474730	225475669	939	Distal	25587	ENAH	0.611289	TRUE
sc_28299	chr1	225480955	225481179	224	Distal	20077	ENAH	0.553571	FALSE
sc_28300	chr1	225482115	225482444	329	Distal	18812	ENAH	0.395137	FALSE
sc_28301	chr1	225482444	225483184	740	Distal	18072	ENAH	0.462162	TRUE
sc_28302	chr1	225484087	225484548	461	Distal	16708	ENAH	0.503254	FALSE
sc_28303	chr1	225488308	225488509	201	3' UTR	12747	ENAH	0.492537	FALSE
sc_28304	chr1	225488586	225488976	390	3' UTR	12280	ENAH	0.4	FALSE
sc_28305	chr1	225498507	225498819	312	Intron	2437	ENAH	0.371795	FALSE
sc_28306	chr1	225498819	225499020	201	Intron	2236	ENAH	0.502488	FALSE
sc_28307	chr1	225500919	225501120	201	Promoter	136	ENAH	0.402985	FALSE
sc_28308	chr1	225508344	225508839	495	Promoter	0	ENAH	0.329293	FALSE
sc_28309	chr1	225508852	225509594	742	Promoter	-270	ENAH	0.460916	FALSE
sc_28310	chr1	225514741	225514942	201	Promoter	455	ENAH	0.621891	FALSE
sc_28311	chr1	225516060	225516429	369	Promoter	-664	ENAH	0.422764	FALSE
sc_28312	chr1	225517116	225518055	939	Exon	-1720	ENAH	0.526092	FALSE
sc_28313	chr1	225519099	225519503	404	3' UTR	-3703	ENAH	0.512376	FALSE
sc_28314	chr1	225526700	225527243	543	Intron	-11304	ENAH	0.403315	FALSE
sc_28315	chr1	225527723	225528013	290	Intron	-12327	ENAH	0.441379	FALSE
sc_28316	chr1	225533984	225534185	201	Intron	-18588	ENAH	0.313433	FALSE
sc_28317	chr1	225534208	225534412	204	Intron	-18812	ENAH	0.406863	FALSE
sc_28318	chr1	225539596	225540063	467	Intron	-24200	ENAH	0.376874	FALSE
sc_28319	chr1	225544804	225545207	403	Intron	22063	ENAH	0.362283	FALSE
sc_28320	chr1	225545236	225545437	201	Intron	21833	ENAH	0.358209	FALSE
sc_28321	chr1	225554285	225554557	272	Intron	12713	ENAH	0.327206	TRUE
sc_28322	chr1	225566053	225566254	201	Intron	1016	ENAH	0.432836	FALSE
sc_28323	chr1	225567880	225568085	205	Promoter	-611	ENAH	0.385366	TRUE
sc_28324	chr1	225572274	225572477	203	Intron	-5005	ENAH	0.349754	FALSE
sc_28325	chr1	225572488	225572707	219	Intron	-5219	ENAH	0.438356	FALSE
sc_28326	chr1	225583258	225583459	201	Intron	-3002	ENAH	0.472637	FALSE
sc_28327	chr1	225603535	225603742	207	Intron	-23279	ENAH	0.342995	FALSE
sc_28328	chr1	225631050	225631641	591	Intron	21058	ENAH	0.419628	FALSE
sc_28329	chr1	225651895	225652112	217	Promoter	587	ENAH	0.442396	FALSE
sc_28330	chr1	225652268	225652476	208	Promoter	223	ENAH	0.466346	FALSE
sc_28331	chr1	225652477	225654141	1664	Promoter	0	ENAH	0.710337	FALSE
sc_28332	chr1	225655836	225656040	204	Distal	-2695	ENAH	0.421569	FALSE
sc_28333	chr1	225657399	225657600	201	Distal	-4258	ENAH	0.552239	FALSE
sc_28334	chr1	225657619	225657834	215	Distal	-4478	ENAH	0.432558	FALSE
sc_28335	chr1	225660562	225660939	377	Distal	-7421	ENAH	0.397878	FALSE
sc_28336	chr1	225660941	225661142	201	Distal	-7800	ENAH	0.373134	FALSE
sc_28337	chr1	225669865	225670066	201	Distal	-16724	ENAH	0.402985	FALSE
sc_28338	chr1	225677076	225677277	201	Distal	-23935	ENAH	0.472637	FALSE
sc_28339	chr1	225677287	225677886	599	Distal	-24146	ENAH	0.569282	FALSE
sc_28340	chr1	225678016	225678217	201	Distal	-24875	ENAH	0.40796	FALSE
sc_28341	chr1	225710893	225711127	234	Exon	-57752	ENAH	0.5	FALSE
sc_28342	chr1	225732798	225733496	698	Intron	-44317	SRP9	0.462751	FALSE
sc_28343	chr1	225735565	225736168	603	Exon	-41645	SRP9	0.510779	TRUE
sc_28344	chr1	225736171	225736391	220	Exon	-41422	SRP9	0.45	FALSE
sc_28345	chr1	225746460	225747300	840	Intron	-30513	SRP9	0.534524	FALSE
sc_28346	chr1	225748470	225748970	500	Intron	-28843	SRP9	0.508	FALSE
sc_28347	chr1	225751240	225751598	358	Exon	-26215	SRP9	0.494413	FALSE
sc_28348	chr1	225763727	225764218	491	Distal	-13595	SRP9	0.503055	FALSE
sc_28349	chr1	225764229	225764708	479	Distal	-13105	SRP9	0.473904	FALSE
sc_28350	chr1	225766917	225767479	562	Distal	-10334	SRP9	0.482206	FALSE
sc_28351	chr1	225767494	225767719	225	Distal	-10094	SRP9	0.515556	FALSE
sc_28352	chr1	225767781	225767982	201	Distal	-9831	SRP9	0.577114	FALSE
sc_28353	chr1	225770256	225770457	201	Distal	-7356	SRP9	0.542289	FALSE
sc_28354	chr1	225770501	225770894	393	Distal	-6919	SRP9	0.498728	FALSE
sc_28355	chr1	225770937	225771138	201	Distal	-6675	SRP9	0.532338	FALSE
sc_28356	chr1	225771759	225772799	1040	Distal	-5014	SRP9	0.473077	TRUE
sc_28357	chr1	225777098	225778443	1345	Promoter	0	SRP9	0.562825	TRUE
sc_28358	chr1	225789011	225789212	201	3' UTR	11077	SRP9	0.358209	FALSE
sc_28359	chr1	225789225	225789604	379	3' UTR	11291	SRP9	0.345646	FALSE
sc_28360	chr1	225799689	225799890	201	Distal	-10202	EPHX1	0.442786	FALSE
sc_28361	chr1	225799904	225800421	517	Distal	-9671	EPHX1	0.441006	FALSE
sc_28362	chr1	225809675	225810726	1051	Promoter	0	EPHX1	0.634634	TRUE
sc_28363	chr1	225810991	225811272	281	Promoter	580	EPHX1	0.604982	FALSE
sc_28364	chr1	225811338	225811539	201	Promoter	927	EPHX1	0.567164	FALSE
sc_28365	chr1	225811648	225811926	278	Intron	1237	EPHX1	0.514388	FALSE
sc_28366	chr1	225812268	225812469	201	Intron	1857	EPHX1	0.552239	FALSE
sc_28367	chr1	225816704	225818218	1514	Intron	6293	EPHX1	0.559445	FALSE
sc_28368	chr1	225825261	225825462	201	Promoter	0	EPHX1	0.59204	FALSE
sc_28369	chr1	225825632	225825968	336	Promoter	279	EPHX1	0.544643	FALSE
sc_28370	chr1	225834267	225835094	827	Intron	5425	EPHX1	0.503023	FALSE
sc_28371	chr1	225844270	225844471	201	Intron	2994	TMEM63A	0.572139	FALSE
sc_28372	chr1	225844509	225844710	201	Exon	2755	TMEM63A	0.621891	FALSE
sc_28373	chr1	225844733	225844934	201	Intron	2531	TMEM63A	0.597015	FALSE
sc_28374	chr1	225845200	225845581	381	3' UTR	1884	TMEM63A	0.585302	FALSE
sc_28375	chr1	225845603	225846046	443	3' UTR	1419	TMEM63A	0.665914	TRUE
sc_28376	chr1	225846077	225846286	209	3' UTR	1179	TMEM63A	0.645933	FALSE
sc_28377	chr1	225847042	225847343	301	Promoter	122	TMEM63A	0.598007	FALSE
sc_28378	chr1	225847905	225848106	201	Promoter	-441	TMEM63A	0.562189	FALSE
sc_28379	chr1	225848155	225849087	932	Promoter	0	TMEM63A	0.540773	FALSE
sc_28380	chr1	225849131	225849421	290	Promoter	-144	TMEM63A	0.575862	FALSE
sc_28381	chr1	225850015	225850216	201	Exon	-1028	TMEM63A	0.60199	FALSE
sc_28382	chr1	225855435	225855959	524	Exon	3582	TMEM63A	0.496183	FALSE
sc_28383	chr1	225855975	225856477	502	Intron	3064	TMEM63A	0.446215	FALSE
sc_28384	chr1	225856835	225857542	707	Exon	1999	TMEM63A	0.527581	FALSE
sc_28385	chr1	225857573	225857775	202	Intron	1766	TMEM63A	0.30198	FALSE
sc_28386	chr1	225864355	225864556	201	Exon	1655	TMEM63A	0.378109	FALSE
sc_28387	chr1	225865914	225866115	201	Promoter	96	TMEM63A	0.567164	FALSE
sc_28388	chr1	225866175	225866376	201	Promoter	0	TMEM63A	0.527363	FALSE
sc_28389	chr1	225866390	225866867	477	Promoter	0	TMEM63A	0.570231	FALSE
sc_28390	chr1	225866885	225867086	201	Promoter	-138	TMEM63A	0.567164	FALSE
sc_28391	chr1	225867123	225867364	241	Promoter	-376	TMEM63A	0.506224	FALSE
sc_28392	chr1	225869166	225869527	361	Intron	-2419	TMEM63A	0.459834	FALSE
sc_28393	chr1	225870644	225871580	936	Exon	-3897	TMEM63A	0.44765	TRUE
sc_28394	chr1	225877290	225877974	684	Promoter	0	TMEM63A	0.574561	FALSE
sc_28395	chr1	225878003	225878204	201	Promoter	-325	TMEM63A	0.507463	FALSE
sc_28396	chr1	225879591	225879794	203	Intron	-1913	TMEM63A	0.630542	FALSE
sc_28397	chr1	225879866	225880072	206	Intron	-2188	TMEM63A	0.558252	FALSE
sc_28398	chr1	225880079	225880935	856	Intron	1434	TMEM63A	0.531542	FALSE
sc_28399	chr1	225881734	225881935	201	Promoter	434	TMEM63A	0.651741	FALSE
sc_28400	chr1	225882070	225883416	1346	Promoter	0	TMEM63A	0.667905	FALSE
sc_28401	chr1	225911181	225912197	1016	Promoter	0	LEFTY1	0.609252	TRUE
sc_28402	chr1	225915543	225915882	339	Intron	-4162	LEFTY1	0.578171	FALSE
sc_28403	chr1	225920045	225920621	576	3' UTR	1313	PYCR2	0.576389	FALSE
sc_28404	chr1	225923586	225924784	1198	Promoter	0	PYCR2	0.673623	FALSE
sc_28405	chr1	225936622	225937010	388	3' UTR	3091	LEFTY2	0.489691	FALSE
sc_28406	chr1	225937015	225937315	300	3' UTR	2786	LEFTY2	0.423333	FALSE
sc_28407	chr1	225937337	225937685	348	3' UTR	2416	LEFTY2	0.586207	FALSE
sc_28408	chr1	225944982	225945248	266	Distal	-3494	LEFTY2	0.586466	FALSE
sc_28409	chr1	225950862	225951063	201	Distal	-9374	LEFTY2	0.572139	FALSE
sc_28410	chr1	225951103	225951304	201	Distal	-9615	LEFTY2	0.646766	FALSE
sc_28411	chr1	225951341	225951639	298	Distal	-9853	LEFTY2	0.496644	FALSE
sc_28412	chr1	225962505	225962706	201	Distal	-21017	LEFTY2	0.626866	TRUE
sc_28413	chr1	225975668	225976503	835	Distal	22828	SDE2	0.536527	TRUE
sc_28414	chr1	225980601	225981005	404	Distal	18326	SDE2	0.507426	FALSE
sc_28415	chr1	225987570	225987839	269	Intron	11492	SDE2	0.32342	TRUE
sc_28416	chr1	225999024	226000244	1220	Promoter	0	SDE2	0.567213	FALSE
sc_28417	chr1	226002001	226002674	673	Distal	-2671	SDE2	0.48737	FALSE
sc_28418	chr1	226002790	226002991	201	Distal	-3460	SDE2	0.567164	FALSE
sc_28419	chr1	226033407	226034084	677	Distal	-27767	H3F3AP4	0.487445	FALSE
sc_28420	chr1	226034206	226035030	824	Distal	-26821	H3F3AP4	0.432039	TRUE
sc_28421	chr1	226054661	226054862	201	Distal	-6989	H3F3AP4	0.467662	FALSE
sc_28422	chr1	226061716	226063373	1657	Promoter	0	H3F3AP4	0.703681	TRUE
sc_28423	chr1	226063383	226063857	474	Promoter	-120	H3F3AP4	0.512658	FALSE
sc_28424	chr1	226082782	226084261	1479	Exon	18806	H3F3AP4	0.659229	TRUE
sc_28425	chr1	226100069	226100898	829	Distal	36093	H3F3AP4	0.453559	FALSE
sc_28426	chr1	226101740	226101941	201	Distal	37764	H3F3AP4	0.402985	FALSE
sc_28427	chr1	226109024	226109225	201	Distal	45048	H3F3AP4	0.567164	FALSE
sc_28428	chr1	226109350	226111300	1950	Distal	45374	H3F3AP4	0.637436	TRUE
sc_28429	chr1	226111759	226112248	489	Distal	47783	H3F3AP4	0.527607	FALSE
sc_28430	chr1	226121154	226122754	1600	Distal	38878	ACBD3	0.724375	TRUE
sc_28431	chr1	226122928	226123136	208	Distal	38496	ACBD3	0.581731	FALSE
sc_28432	chr1	226125006	226125668	662	Distal	35964	ACBD3	0.531722	TRUE
sc_28433	chr1	226135073	226136024	951	Distal	25608	ACBD3	0.603575	FALSE
sc_28434	chr1	226151174	226151375	201	Intron	10257	ACBD3	0.378109	FALSE
sc_28435	chr1	226156964	226157165	201	Intron	4467	ACBD3	0.293532	FALSE
sc_28436	chr1	226158595	226158796	201	Intron	2836	ACBD3	0.477612	FALSE
sc_28437	chr1	226174944	226175145	201	Intron	11585	ACBD3	0.442786	FALSE
sc_28438	chr1	226177009	226177210	201	Intron	9520	ACBD3	0.393035	FALSE
sc_28439	chr1	226182084	226182613	529	Intron	4117	ACBD3	0.519849	FALSE
sc_28440	chr1	226186066	226187359	1293	Promoter	0	ACBD3	0.645012	FALSE
sc_28441	chr1	226197007	226197302	295	Distal	-10278	ACBD3	0.559322	TRUE
sc_28442	chr1	226209616	226209817	201	Distal	-13801	MIXL1	0.562189	FALSE
sc_28443	chr1	226254856	226255057	201	Intron	31239	MIXL1	0.39801	FALSE
sc_28444	chr1	226255117	226255368	251	Intron	31500	MIXL1	0.410359	FALSE
sc_28445	chr1	226255374	226255726	352	Intron	31757	MIXL1	0.411932	FALSE
sc_28446	chr1	226308477	226310057	1580	Promoter	0	LIN9	0.663924	TRUE
sc_28447	chr1	226310069	226310270	201	Promoter	-201	LIN9	0.422886	FALSE
sc_28448	chr1	226326436	226326637	201	Distal	-16568	LIN9	0.39801	FALSE
sc_28449	chr1	226333239	226333733	494	Distal	-23371	LIN9	0.412955	TRUE
sc_28450	chr1	226337468	226337798	330	Distal	24454	PARP1	0.363636	FALSE
sc_28451	chr1	226350009	226350210	201	Distal	12042	PARP1	0.60199	FALSE
sc_28452	chr1	226350216	226350417	201	Distal	11835	PARP1	0.552239	FALSE
sc_28453	chr1	226350656	226350857	201	Distal	11395	PARP1	0.587065	FALSE
sc_28454	chr1	226355748	226356713	965	Distal	5539	PARP1	0.501554	FALSE
sc_28455	chr1	226356738	226356939	201	Distal	5313	PARP1	0.502488	FALSE
sc_28456	chr1	226364056	226364257	201	Promoter	115	PARP1	0.477612	FALSE
sc_28457	chr1	226364282	226364483	201	Promoter	0	PARP1	0.467662	FALSE
sc_28458	chr1	226364498	226364699	201	Promoter	-127	PARP1	0.507463	TRUE
sc_28459	chr1	226371159	226371437	278	Promoter	-45	PARP1	0.510791	FALSE
sc_28460	chr1	226372960	226373401	441	Intron	-1846	PARP1	0.528345	FALSE
sc_28461	chr1	226373497	226374259	762	Exon	-2383	PARP1	0.479003	FALSE
sc_28462	chr1	226384068	226384468	400	Intron	8324	PARP1	0.55	FALSE
sc_28463	chr1	226394212	226394413	201	Intron	-1421	PARP1	0.452736	FALSE
sc_28464	chr1	226394434	226394736	302	Intron	-1643	PARP1	0.440397	FALSE
sc_28465	chr1	226394736	226394937	201	Intron	-1945	PARP1	0.393035	FALSE
sc_28466	chr1	226402426	226403353	927	Intron	4629	PARP1	0.536138	FALSE
sc_28467	chr1	226403443	226403654	211	Intron	4328	PARP1	0.535545	FALSE
sc_28468	chr1	226407186	226408497	1311	Promoter	0	PARP1	0.599542	TRUE
sc_28469	chr1	226411654	226411962	308	Distal	-3576	PARP1	0.470779	FALSE
sc_28470	chr1	226417906	226418107	201	Distal	-9828	PARP1	0.447761	FALSE
sc_28471	chr1	226418342	226418725	383	Distal	-10264	PARP1	0.519582	FALSE
sc_28472	chr1	226418945	226419152	207	Distal	-10867	PARP1	0.36715	FALSE
sc_28473	chr1	226419193	226419719	526	Distal	-11115	PARP1	0.454373	TRUE
sc_28474	chr1	226420532	226420913	381	Distal	-12454	PARP1	0.498688	FALSE
sc_28475	chr1	226424340	226425068	728	Distal	-16262	PARP1	0.480769	TRUE
sc_28476	chr1	226432602	226432922	320	Distal	-24524	PARP1	0.53125	FALSE
sc_28477	chr1	226432924	226433125	201	Distal	-24846	PARP1	0.567164	FALSE
sc_28478	chr1	226443473	226443813	340	Distal	-35395	PARP1	0.464706	FALSE
sc_28479	chr1	226443816	226444101	285	Distal	-35738	PARP1	0.42807	FALSE
sc_28480	chr1	226453701	226453902	201	Distal	-45623	PARP1	0.467662	FALSE
sc_28481	chr1	226454027	226454573	546	Distal	-45949	PARP1	0.512821	FALSE
sc_28482	chr1	226464345	226465377	1032	Distal	-56267	PARP1	0.496124	FALSE
sc_28483	chr1	226466046	226467002	956	Distal	-57968	PARP1	0.463389	FALSE
sc_28484	chr1	226474072	226474382	310	Distal	-65994	PARP1	0.512903	FALSE
sc_28485	chr1	226474388	226474589	201	Distal	-66310	PARP1	0.422886	FALSE
sc_28486	chr1	226494242	226494443	201	Distal	-54357	STUM	0.432836	FALSE
sc_28487	chr1	226494482	226494683	201	Distal	-54117	STUM	0.457711	FALSE
sc_28488	chr1	226496547	226496748	201	Distal	-52052	STUM	0.472637	FALSE
sc_28489	chr1	226496778	226496979	201	Distal	-51821	STUM	0.61194	FALSE
sc_28490	chr1	226497879	226499254	1375	Distal	-49546	STUM	0.555636	FALSE
sc_28491	chr1	226519891	226520277	386	Distal	-28523	STUM	0.551813	FALSE
sc_28492	chr1	226520283	226520539	256	Distal	-28261	STUM	0.519531	FALSE
sc_28493	chr1	226520563	226520764	201	Distal	-28036	STUM	0.452736	FALSE
sc_28494	chr1	226530519	226531107	588	Distal	-17693	STUM	0.528912	FALSE
sc_28495	chr1	226542233	226542434	201	Distal	-6366	STUM	0.497512	FALSE
sc_28496	chr1	226542626	226542930	304	Distal	-5870	STUM	0.496711	FALSE
sc_28497	chr1	226547740	226548021	281	Promoter	-779	STUM	0.516014	TRUE
sc_28498	chr1	226548278	226549144	866	Promoter	0	STUM	0.692841	FALSE
sc_28499	chr1	226549172	226550659	1487	Promoter	373	STUM	0.610625	TRUE
sc_28500	chr1	226550690	226550891	201	Intron	1891	STUM	0.621891	FALSE
sc_28501	chr1	226551309	226551974	665	Intron	2510	STUM	0.514286	FALSE
sc_28502	chr1	226560324	226560696	372	Intron	11525	STUM	0.473118	FALSE
sc_28503	chr1	226565441	226566002	561	Intron	16642	STUM	0.557932	FALSE
sc_28504	chr1	226566021	226566222	201	Intron	17222	STUM	0.442786	FALSE
sc_28505	chr1	226566292	226566588	296	Intron	17493	STUM	0.358108	FALSE
sc_28506	chr1	226566818	226567044	226	Intron	18019	STUM	0.402655	FALSE
sc_28507	chr1	226567204	226567405	201	Intron	18405	STUM	0.442786	FALSE
sc_28508	chr1	226568036	226568914	878	Intron	19237	STUM	0.539863	TRUE
sc_28509	chr1	226569965	226570551	586	Intron	21166	STUM	0.520478	FALSE
sc_28510	chr1	226570560	226570761	201	Intron	21761	STUM	0.527363	FALSE
sc_28511	chr1	226576383	226576584	201	Intron	27584	STUM	0.432836	FALSE
sc_28512	chr1	226576662	226576910	248	Intron	27863	STUM	0.524194	FALSE
sc_28513	chr1	226576930	226577799	869	Intron	28131	STUM	0.514384	FALSE
sc_28514	chr1	226579772	226580480	708	Intron	30973	STUM	0.512712	FALSE
sc_28515	chr1	226588912	226589649	737	Intron	40113	STUM	0.56445	FALSE
sc_28516	chr1	226590647	226591041	394	Intron	41848	STUM	0.563452	FALSE
sc_28517	chr1	226600280	226600481	201	Intron	51481	STUM	0.58209	FALSE
sc_28518	chr1	226602711	226602912	201	3' UTR	53912	STUM	0.447761	FALSE
sc_28519	chr1	226602952	226603361	409	3' UTR	54153	STUM	0.454768	FALSE
sc_28520	chr1	226603431	226603830	399	3' UTR	54632	STUM	0.528822	FALSE
sc_28521	chr1	226603860	226604061	201	3' UTR	55061	STUM	0.547264	FALSE
sc_28522	chr1	226604359	226604560	201	3' UTR	55110	ITPKB-IT1	0.60199	FALSE
sc_28523	chr1	226608420	226609059	639	3' UTR	50611	ITPKB-IT1	0.488263	TRUE
sc_28524	chr1	226626291	226626895	604	Distal	32775	ITPKB-IT1	0.483444	TRUE
sc_28525	chr1	226626976	226627236	260	Distal	32434	ITPKB-IT1	0.492308	FALSE
sc_28526	chr1	226627423	226627624	201	Distal	32046	ITPKB-IT1	0.462687	FALSE
sc_28527	chr1	226628635	226628836	201	Distal	30834	ITPKB-IT1	0.412935	FALSE
sc_28528	chr1	226633602	226634443	841	3' UTR	25227	ITPKB-IT1	0.606421	TRUE
sc_28529	chr1	226634792	226634993	201	Exon	24677	ITPKB-IT1	0.641791	FALSE
sc_28530	chr1	226637728	226638751	1023	Exon	20919	ITPKB-IT1	0.579668	FALSE
sc_28531	chr1	226638784	226639105	321	Intron	20565	ITPKB-IT1	0.538941	FALSE
sc_28532	chr1	226642932	226644399	1467	Intron	15271	ITPKB-IT1	0.59032	TRUE
sc_28533	chr1	226644737	226644938	201	Intron	14732	ITPKB-IT1	0.58209	FALSE
sc_28534	chr1	226644944	226645155	211	Intron	14515	ITPKB-IT1	0.601896	FALSE
sc_28535	chr1	226650259	226650629	370	Intron	9041	ITPKB-IT1	0.502703	FALSE
sc_28536	chr1	226650649	226651027	378	Intron	8643	ITPKB-IT1	0.574074	FALSE
sc_28537	chr1	226651029	226651231	202	Intron	8439	ITPKB-IT1	0.608911	FALSE
sc_28538	chr1	226651570	226651794	224	Intron	7876	ITPKB-IT1	0.584821	FALSE
sc_28539	chr1	226651827	226652455	628	Intron	7215	ITPKB-IT1	0.56051	FALSE
sc_28540	chr1	226655017	226655218	201	Intron	4452	ITPKB-IT1	0.567164	FALSE
sc_28541	chr1	226655230	226655529	299	Intron	4141	ITPKB-IT1	0.58194	FALSE
sc_28542	chr1	226655539	226655741	202	Intron	3929	ITPKB-IT1	0.633663	FALSE
sc_28543	chr1	226655743	226655944	201	Intron	3726	ITPKB-IT1	0.562189	TRUE
sc_28544	chr1	226657733	226658863	1130	Promoter	807	ITPKB-IT1	0.515044	FALSE
sc_28545	chr1	226658874	226659075	201	Promoter	595	ITPKB-IT1	0.621891	FALSE
sc_28546	chr1	226660561	226660762	201	Promoter	-892	ITPKB-IT1	0.58209	FALSE
sc_28547	chr1	226661957	226662274	317	Intron	-2288	ITPKB-IT1	0.533123	FALSE
sc_28548	chr1	226662780	226663391	611	Intron	-3111	ITPKB-IT1	0.549918	FALSE
sc_28549	chr1	226667871	226668086	215	Intron	6981	ITPKB-IT1	0.47907	FALSE
sc_28550	chr1	226668271	226668487	216	Intron	6580	ITPKB-IT1	0.467593	FALSE
sc_28551	chr1	226674785	226675451	666	Promoter	0	ITPKB-IT1	0.481982	FALSE
sc_28552	chr1	226675481	226675803	322	Promoter	-415	ITPKB-IT1	0.468944	FALSE
sc_28553	chr1	226676871	226677958	1087	Intron	-1805	ITPKB-IT1	0.51242	FALSE
sc_28554	chr1	226679828	226680752	924	Intron	-4762	ITPKB-IT1	0.540043	TRUE
sc_28555	chr1	226686976	226687177	201	Intron	-11910	ITPKB-IT1	0.447761	FALSE
sc_28556	chr1	226687190	226688020	830	Intron	-12124	ITPKB-IT1	0.492771	TRUE
sc_28557	chr1	226688027	226689519	1492	Intron	-12961	ITPKB-IT1	0.478552	TRUE
sc_28558	chr1	226691296	226691612	316	Intron	-16230	ITPKB-IT1	0.537975	FALSE
sc_28559	chr1	226695398	226695794	396	Intron	-20332	ITPKB-IT1	0.573232	FALSE
sc_28560	chr1	226697158	226697912	754	Intron	-22092	ITPKB-IT1	0.497347	FALSE
sc_28561	chr1	226702408	226704111	1703	Intron	-27342	ITPKB-IT1	0.525543	FALSE
sc_28562	chr1	226706738	226706939	201	Intron	30519	ITPKB	0.552239	FALSE
sc_28563	chr1	226708360	226708765	405	Intron	28693	ITPKB	0.491358	FALSE
sc_28564	chr1	226708811	226709493	682	Intron	27965	ITPKB	0.538123	TRUE
sc_28565	chr1	226711270	226711625	355	Intron	25833	ITPKB	0.48169	FALSE
sc_28566	chr1	226711648	226712093	445	Intron	25365	ITPKB	0.557303	FALSE
sc_28567	chr1	226717087	226717288	201	Intron	20170	ITPKB	0.457711	TRUE
sc_28568	chr1	226717405	226717609	204	Intron	19849	ITPKB	0.544118	FALSE
sc_28569	chr1	226717611	226717812	201	Intron	19646	ITPKB	0.59204	FALSE
sc_28570	chr1	226722165	226722893	728	Intron	14565	ITPKB	0.517857	FALSE
sc_28571	chr1	226722950	226723370	420	Intron	14088	ITPKB	0.57619	FALSE
sc_28572	chr1	226723923	226724124	201	Intron	13334	ITPKB	0.502488	FALSE
sc_28573	chr1	226727170	226727533	363	Intron	9925	ITPKB	0.465565	FALSE
sc_28574	chr1	226732716	226732917	201	Intron	4541	ITPKB	0.402985	FALSE
sc_28575	chr1	226732925	226733335	410	Intron	4123	ITPKB	0.504878	FALSE
sc_28576	chr1	226735790	226735991	201	Exon	1467	ITPKB	0.626866	TRUE
sc_28577	chr1	226736112	226737074	962	Promoter	384	ITPKB	0.642412	FALSE
sc_28578	chr1	226737086	226738359	1273	Promoter	0	ITPKB	0.699921	TRUE
sc_28579	chr1	226738361	226738885	524	Promoter	290	ITPKB	0.679389	FALSE
sc_28580	chr1	226738962	226739519	557	Promoter	0	ITPKB	0.499102	FALSE
sc_28581	chr1	226747555	226747756	201	Distal	-8233	ITPKB	0.432836	FALSE
sc_28582	chr1	226751511	226752415	904	Distal	-12189	ITPKB	0.460177	FALSE
sc_28583	chr1	226772573	226772983	410	Distal	-33251	ITPKB	0.495122	FALSE
sc_28584	chr1	226783402	226783956	554	Distal	-44080	ITPKB	0.494585	FALSE
sc_28585	chr1	226783963	226784716	753	Distal	-44641	ITPKB	0.448871	TRUE
sc_28586	chr1	226786741	226787639	898	Distal	-47419	ITPKB	0.447661	TRUE
sc_28587	chr1	226787657	226787858	201	Distal	-48335	ITPKB	0.383085	FALSE
sc_28588	chr1	226787936	226788216	280	Distal	-48614	ITPKB	0.375	FALSE
sc_28589	chr1	226788236	226788592	356	Distal	-48914	ITPKB	0.449438	TRUE
sc_28590	chr1	226804955	226805235	280	Distal	-64949	PSEN2	0.539286	FALSE
sc_28591	chr1	226805309	226805510	201	Distal	-64674	PSEN2	0.412935	FALSE
sc_28592	chr1	226809736	226811029	1293	Distal	-59155	PSEN2	0.522042	TRUE
sc_28593	chr1	226814662	226815657	995	Distal	-54527	PSEN2	0.486432	FALSE
sc_28594	chr1	226821379	226821974	595	Distal	-48210	PSEN2	0.529412	FALSE
sc_28595	chr1	226824795	226825004	209	Distal	-45180	PSEN2	0.507177	FALSE
sc_28596	chr1	226825009	226825377	368	Distal	-44807	PSEN2	0.470109	FALSE
sc_28597	chr1	226825418	226825822	404	Distal	-44362	PSEN2	0.477723	FALSE
sc_28598	chr1	226826953	226827896	943	Distal	-42288	PSEN2	0.514316	FALSE
sc_28599	chr1	226827902	226828403	501	Distal	-41781	PSEN2	0.582834	TRUE
sc_28600	chr1	226862982	226863295	313	Distal	-6889	PSEN2	0.399361	FALSE
sc_28601	chr1	226870106	226871294	1188	Promoter	0	PSEN2	0.680135	FALSE
sc_28602	chr1	226882328	226883188	860	Intron	-1435	PSEN2	0.465116	FALSE
sc_28603	chr1	226891805	226892173	368	Promoter	987	PSEN2	0.611413	FALSE
sc_28604	chr1	226892201	226892672	471	Intron	1383	PSEN2	0.592357	FALSE
sc_28605	chr1	226903793	226904493	700	Exon	6258	COQ8A	0.498571	FALSE
sc_28606	chr1	226912451	226913259	808	Intron	14916	COQ8A	0.482673	TRUE
sc_28607	chr1	226939006	226940780	1774	Promoter	0	COQ8A	0.611048	TRUE
sc_28608	chr1	226957397	226957758	361	Intron	17019	COQ8A	0.454294	FALSE
sc_28609	chr1	226957784	226957990	206	Intron	-16865	COQ8A	0.524272	FALSE
sc_28610	chr1	226964149	226964350	201	Intron	-10505	COQ8A	0.517413	FALSE
sc_28611	chr1	226964406	226964607	201	Intron	-10248	COQ8A	0.606965	FALSE
sc_28612	chr1	226965380	226965581	201	Exon	-9274	COQ8A	0.621891	FALSE
sc_28613	chr1	226965583	226965784	201	Exon	-9071	COQ8A	0.636816	FALSE
sc_28614	chr1	226965831	226966166	335	Intron	-8689	COQ8A	0.61194	FALSE
sc_28615	chr1	226966721	226967107	386	Intron	-7748	COQ8A	0.448187	FALSE
sc_28616	chr1	226967309	226967989	680	Intron	-6866	COQ8A	0.519118	FALSE
sc_28617	chr1	226968159	226968360	201	Intron	-6495	COQ8A	0.477612	FALSE
sc_28618	chr1	226974138	226974419	281	Promoter	-436	COQ8A	0.594306	FALSE
sc_28619	chr1	226974660	226975192	532	Promoter	0	COQ8A	0.577068	FALSE
sc_28620	chr1	226975206	226975407	201	Promoter	352	COQ8A	0.61194	TRUE
sc_28621	chr1	226975524	226975848	324	Promoter	670	COQ8A	0.472222	FALSE
sc_28622	chr1	226975955	226976173	218	Intron	1101	COQ8A	0.642202	FALSE
sc_28623	chr1	226979421	226980027	606	Intron	2018	COQ8A	0.613861	TRUE
sc_28624	chr1	226980035	226980251	216	Intron	2632	COQ8A	0.666667	FALSE
sc_28625	chr1	226985883	226986483	600	Exon	2877	COQ8A	0.6	FALSE
sc_28626	chr1	226986640	226987512	872	3' UTR	3634	COQ8A	0.533257	FALSE
sc_28627	chr1	226987692	226988698	1006	Distal	4686	COQ8A	0.542744	FALSE
sc_28628	chr1	226988711	226988912	201	Distal	5705	COQ8A	0.457711	FALSE
sc_28629	chr1	226989217	226989640	423	Distal	6211	COQ8A	0.470449	TRUE
sc_28630	chr1	226989646	226989847	201	Distal	6640	COQ8A	0.457711	FALSE
sc_28631	chr1	226990227	226990428	201	3' UTR	7221	COQ8A	0.477612	FALSE
sc_28632	chr1	226993740	226993963	223	3' UTR	10734	COQ8A	0.390135	FALSE
sc_28633	chr1	226994005	226995584	1579	3' UTR	10999	COQ8A	0.541482	TRUE
sc_28634	chr1	226995981	226996182	201	Intron	12975	COQ8A	0.497512	FALSE
sc_28635	chr1	227031255	227031569	314	Exon	3148	CDC42BPA	0.375796	FALSE
sc_28636	chr1	227031570	227031776	206	Intron	2941	CDC42BPA	0.330097	FALSE
sc_28637	chr1	227045236	227045556	320	Intron	-10520	CDC42BPA	0.346875	FALSE
sc_28638	chr1	227066869	227067070	201	Intron	7294	CDC42BPA	0.38806	FALSE
sc_28639	chr1	227067123	227067324	201	Intron	7040	CDC42BPA	0.507463	FALSE
sc_28640	chr1	227085135	227085336	201	Intron	-4119	CDC42BPA	0.457711	FALSE
sc_28641	chr1	227119871	227120072	201	5' UTR	-7073	CDC42BPA	0.293532	FALSE
sc_28642	chr1	227123561	227123953	392	Intron	-10763	CDC42BPA	0.413265	FALSE
sc_28643	chr1	227124561	227124762	201	Intron	-11763	CDC42BPA	0.402985	FALSE
sc_28644	chr1	227125044	227125781	737	Intron	-12246	CDC42BPA	0.446404	FALSE
sc_28645	chr1	227138615	227138816	201	Intron	-25817	CDC42BPA	0.402985	FALSE
sc_28646	chr1	227143471	227143676	205	Intron	-30673	CDC42BPA	0.478049	FALSE
sc_28647	chr1	227143735	227143936	201	Intron	-30937	CDC42BPA	0.328358	FALSE
sc_28648	chr1	227188623	227188824	201	Intron	65331	CDC42BPA	0.412935	FALSE
sc_28649	chr1	227192248	227192449	201	Intron	61706	CDC42BPA	0.497512	FALSE
sc_28650	chr1	227234953	227235453	500	Intron	18702	CDC42BPA	0.412	TRUE
sc_28651	chr1	227237145	227237639	494	Intron	16516	CDC42BPA	0.334008	FALSE
sc_28652	chr1	227238964	227239165	201	Intron	14990	CDC42BPA	0.313433	FALSE
sc_28653	chr1	227245786	227245987	201	Intron	8168	CDC42BPA	0.502488	FALSE
sc_28654	chr1	227245987	227246188	201	Intron	7967	CDC42BPA	0.567164	FALSE
sc_28655	chr1	227266098	227266524	426	Intron	-11944	CDC42BPA	0.399061	FALSE
sc_28656	chr1	227268183	227268388	205	Intron	-14029	CDC42BPA	0.380488	FALSE
sc_28657	chr1	227268993	227269205	212	Intron	-14839	CDC42BPA	0.339623	FALSE
sc_28658	chr1	227295653	227295854	201	Intron	21193	CDC42BPA	0.482587	FALSE
sc_28659	chr1	227298426	227298822	396	Intron	18225	CDC42BPA	0.396465	FALSE
sc_28660	chr1	227298846	227299051	205	Intron	17996	CDC42BPA	0.312195	FALSE
sc_28661	chr1	227308696	227308897	201	Intron	8150	CDC42BPA	0.348259	FALSE
sc_28662	chr1	227308907	227309108	201	Intron	7939	CDC42BPA	0.348259	FALSE
sc_28663	chr1	227317665	227319505	1840	Promoter	0	CDC42BPA	0.654891	TRUE
sc_28664	chr1	227327759	227327960	201	Distal	-9286	CDC42BPA	0.457711	FALSE
sc_28665	chr1	227330363	227330897	534	Distal	-11890	CDC42BPA	0.477528	FALSE
sc_28666	chr1	227344037	227344697	660	Distal	-25564	CDC42BPA	0.339394	FALSE
sc_28667	chr1	227351239	227351440	201	Distal	-32766	CDC42BPA	0.39801	FALSE
sc_28668	chr1	227351494	227351883	389	Distal	-33021	CDC42BPA	0.421594	FALSE
sc_28669	chr1	227359686	227360582	896	Distal	-41213	CDC42BPA	0.473214	FALSE
sc_28670	chr1	227370406	227370607	201	Distal	-51933	CDC42BPA	0.457711	FALSE
sc_28671	chr1	227370640	227371027	387	Distal	-52167	CDC42BPA	0.472868	FALSE
sc_28672	chr1	227372748	227372949	201	Distal	-54275	CDC42BPA	0.39801	FALSE
sc_28673	chr1	227372996	227373357	361	Distal	-54523	CDC42BPA	0.437673	FALSE
sc_28674	chr1	227373383	227373584	201	Distal	-54910	CDC42BPA	0.467662	FALSE
sc_28675	chr1	227377801	227378176	375	Distal	-59328	CDC42BPA	0.426667	FALSE
sc_28676	chr1	227378281	227378503	222	Distal	-59808	CDC42BPA	0.490991	FALSE
sc_28677	chr1	227415356	227415654	298	Intron	-96883	CDC42BPA	0.419463	TRUE
sc_28678	chr1	227425018	227425232	214	Intron	-106545	CDC42BPA	0.551402	FALSE
sc_28679	chr1	227429389	227429594	205	Exon	-110916	CDC42BPA	0.482927	FALSE
sc_28680	chr1	227429594	227429956	362	Exon	-111121	CDC42BPA	0.502762	FALSE
sc_28681	chr1	227431493	227432601	1108	Distal	-113020	CDC42BPA	0.469314	FALSE
sc_28682	chr1	227435063	227435480	417	Distal	-116590	CDC42BPA	0.448441	TRUE
sc_28683	chr1	227437540	227437975	435	Distal	-119067	CDC42BPA	0.441379	TRUE
sc_28684	chr1	227440141	227440526	385	Distal	-121668	CDC42BPA	0.446753	FALSE
sc_28685	chr1	227440554	227440755	201	Distal	-122081	CDC42BPA	0.353234	FALSE
sc_28686	chr1	227445192	227445593	401	Distal	-117950	ZNF678	0.451372	FALSE
sc_28687	chr1	227453728	227453936	208	Distal	-109607	ZNF678	0.480769	FALSE
sc_28688	chr1	227454002	227454262	260	Distal	-109281	ZNF678	0.534615	FALSE
sc_28689	chr1	227454384	227455046	662	Distal	-108497	ZNF678	0.503021	FALSE
sc_28690	chr1	227481390	227482073	683	Distal	-81470	ZNF678	0.464129	TRUE
sc_28691	chr1	227496095	227496389	294	Distal	-67154	ZNF678	0.455782	FALSE
sc_28692	chr1	227504945	227505164	219	Distal	-58379	ZNF678	0.479452	FALSE
sc_28693	chr1	227515322	227515523	201	Distal	-48020	ZNF678	0.393035	FALSE
sc_28694	chr1	227541713	227543076	1363	Distal	-20467	ZNF678	0.705062	TRUE
sc_28695	chr1	227562997	227563659	662	Promoter	0	ZNF678	0.533233	FALSE
sc_28696	chr1	227563659	227564248	589	Promoter	80	ZNF678	0.570458	FALSE
sc_28697	chr1	227604442	227604747	305	Intron	40863	ZNF678	0.468852	FALSE
sc_28698	chr1	227728018	227728614	596	Promoter	0	NA	0.682886	FALSE
sc_28699	chr1	227728801	227729030	229	Promoter	95	SNAP47	0.703057	FALSE
sc_28700	chr1	227729031	227729585	554	Promoter	325	SNAP47	0.599278	FALSE
sc_28701	chr1	227729586	227729980	394	Promoter	880	SNAP47	0.629442	FALSE
sc_28702	chr1	227730187	227730676	489	Exon	1481	SNAP47	0.558282	TRUE
sc_28703	chr1	227734607	227736096	1489	Promoter	0	SNAP47	0.685024	FALSE
sc_28704	chr1	227751534	227751906	372	Intron	3381	SNAP47	0.516129	FALSE
sc_28705	chr1	227753660	227754328	668	Intron	5507	SNAP47	0.537425	FALSE
sc_28706	chr1	227754336	227754537	201	Intron	6183	SNAP47	0.542289	FALSE
sc_28707	chr1	227757953	227758915	962	Intron	9800	SNAP47	0.527027	TRUE
sc_28708	chr1	227759397	227759675	278	3' UTR	11244	SNAP47	0.496403	FALSE
sc_28709	chr1	227762245	227762931	686	Intron	14092	SNAP47	0.606414	TRUE
sc_28710	chr1	227763490	227763819	329	Intron	15337	SNAP47	0.620061	FALSE
sc_28711	chr1	227764161	227764367	206	Intron	16008	SNAP47	0.504854	FALSE
sc_28712	chr1	227765394	227765595	201	Intron	17241	SNAP47	0.547264	FALSE
sc_28713	chr1	227765750	227766046	296	Intron	17597	SNAP47	0.611486	FALSE
sc_28714	chr1	227766085	227766286	201	Intron	17932	SNAP47	0.61194	FALSE
sc_28715	chr1	227766310	227766707	397	Intron	18157	SNAP47	0.559194	TRUE
sc_28716	chr1	227768055	227768256	201	Intron	19902	SNAP47	0.537313	FALSE
sc_28717	chr1	227771232	227771624	392	Intron	23079	SNAP47	0.533163	FALSE
sc_28718	chr1	227774849	227775915	1066	3' UTR	26696	SNAP47	0.565666	FALSE
sc_28719	chr1	227786854	227789054	2200	Distal	-26639	PRSS38	0.670909	TRUE
sc_28720	chr1	227794423	227794721	298	Distal	-20972	PRSS38	0.634228	FALSE
sc_28721	chr1	227857444	227857750	306	Distal	41752	PRSS38	0.473856	FALSE
sc_28722	chr1	227887200	227888473	1273	Distal	53210	MIR5008	0.662215	TRUE
sc_28723	chr1	227894882	227895083	201	Distal	46600	MIR5008	0.631841	FALSE
sc_28724	chr1	227895745	227896790	1045	Distal	44893	MIR5008	0.635407	FALSE
sc_28725	chr1	227904003	227904220	217	Distal	37463	MIR5008	0.640553	FALSE
sc_28726	chr1	227904267	227904468	201	Distal	37215	MIR5008	0.681592	TRUE
sc_28727	chr1	227910348	227910803	455	Distal	30880	MIR5008	0.562637	FALSE
sc_28728	chr1	227910832	227911033	201	Distal	30650	MIR5008	0.497512	FALSE
sc_28729	chr1	227916705	227917720	1015	Distal	23963	MIR5008	0.585222	FALSE
sc_28730	chr1	227919116	227919507	391	3' UTR	22176	MIR5008	0.506394	FALSE
sc_28731	chr1	227919509	227920216	707	3' UTR	21467	MIR5008	0.592645	TRUE
sc_28732	chr1	227946272	227947291	1019	Promoter	607	WNT9A	0.675172	TRUE
sc_28733	chr1	227947876	227948333	457	Promoter	0	WNT9A	0.80744	FALSE
sc_28734	chr1	227972760	227972961	201	Distal	-24863	WNT9A	0.696517	FALSE
sc_28735	chr1	227999408	227999688	280	Distal	-7363	WNT3A	0.585714	TRUE
sc_28736	chr1	228004378	228004579	201	Distal	-2472	WNT3A	0.61194	TRUE
sc_28737	chr1	228004585	228004786	201	Distal	-2265	WNT3A	0.661692	FALSE
sc_28738	chr1	228004840	228005041	201	Distal	-2010	WNT3A	0.641791	FALSE
sc_28739	chr1	228005231	228005432	201	Distal	-1619	WNT3A	0.631841	FALSE
sc_28740	chr1	228005498	228005699	201	Distal	-1352	WNT3A	0.631841	FALSE
sc_28741	chr1	228014521	228014861	340	Intron	7471	WNT3A	0.608824	FALSE
sc_28742	chr1	228051543	228051744	201	Intron	-30916	ARF1	0.487562	FALSE
sc_28743	chr1	228073899	228074100	201	Exon	-8560	ARF1	0.572139	FALSE
sc_28744	chr1	228081654	228083213	1559	Promoter	0	ARF1	0.720975	TRUE
sc_28745	chr1	228083312	228083513	201	Promoter	91	ARF1	0.641791	FALSE
sc_28746	chr1	228083591	228083835	244	Promoter	370	ARF1	0.586066	FALSE
sc_28747	chr1	228083845	228084166	321	Promoter	624	ARF1	0.563863	FALSE
sc_28748	chr1	228087940	228088141	201	Promoter	0	ARF1	0.567164	FALSE
sc_28749	chr1	228089589	228090300	711	Promoter	-188	ARF1	0.556962	TRUE
sc_28750	chr1	228090611	228090913	302	Promoter	124	ARF1	0.569536	FALSE
sc_28751	chr1	228102369	228103941	1572	Promoter	0	C1orf35	0.685751	TRUE
sc_28752	chr1	228104024	228104500	476	Promoter	-563	C1orf35	0.510504	FALSE
sc_28753	chr1	228108816	228110518	1702	Promoter	0	MRPL55	0.63631	FALSE
sc_28754	chr1	228130633	228131673	1040	Distal	-8289	GUK1	0.489423	TRUE
sc_28755	chr1	228139467	228140939	1472	Promoter	0	GUK1	0.651495	FALSE
sc_28756	chr1	228148336	228148962	626	Promoter	219	GUK1	0.605431	FALSE
sc_28757	chr1	228149135	228149551	416	Promoter	-301	GJC2	0.673077	FALSE
sc_28758	chr1	228149552	228150017	465	Promoter	0	GJC2	0.68172	FALSE
sc_28759	chr1	228150031	228150241	210	Promoter	180	GJC2	0.685714	TRUE
sc_28760	chr1	228150241	228150830	589	Promoter	390	GJC2	0.674024	FALSE
sc_28761	chr1	228150871	228151277	406	Intron	1020	GJC2	0.650246	FALSE
sc_28762	chr1	228165162	228165899	737	Promoter	0	IBA57-DT	0.664858	TRUE
sc_28763	chr1	228165900	228166858	958	Promoter	86	IBA57	0.678497	TRUE
sc_28764	chr1	228176003	228176883	880	3' UTR	1454	IBA57	0.615909	FALSE
sc_28765	chr1	228205665	228205866	201	3' UTR	-2264	OBSCN	0.58209	FALSE
sc_28766	chr1	228205871	228206350	479	3' UTR	-1780	OBSCN	0.597077	FALSE
sc_28767	chr1	228211011	228211212	201	Intron	2434	OBSCN-AS1	0.651741	FALSE
sc_28768	chr1	228211234	228211602	368	Intron	2044	OBSCN-AS1	0.589674	FALSE
sc_28769	chr1	228211611	228211812	201	5' UTR	1834	OBSCN-AS1	0.651741	FALSE
sc_28770	chr1	228213004	228213523	519	Promoter	123	OBSCN-AS1	0.67052	FALSE
sc_28771	chr1	228213531	228213988	457	Promoter	0	OBSCN-AS1	0.737418	TRUE
sc_28772	chr1	228227317	228227520	203	Intron	11629	OBSCN	0.546798	TRUE
sc_28773	chr1	228234669	228234870	201	Intron	18981	OBSCN	0.41791	FALSE
sc_28774	chr1	228234875	228235076	201	Intron	19187	OBSCN	0.318408	FALSE
sc_28775	chr1	228275524	228276618	1094	Promoter	-560	OBSCN	0.693784	FALSE
sc_28776	chr1	228282301	228282502	201	Intron	1529	OBSCN	0.59204	FALSE
sc_28777	chr1	228282524	228282725	201	Intron	1752	OBSCN	0.61194	FALSE
sc_28778	chr1	228288767	228288968	201	Exon	-5227	OBSCN	0.61194	FALSE
sc_28779	chr1	228288981	228289182	201	Intron	-5013	OBSCN	0.502488	FALSE
sc_28780	chr1	228289345	228289546	201	Intron	-4649	OBSCN	0.597015	FALSE
sc_28781	chr1	228295629	228295830	201	Intron	1435	OBSCN	0.422886	FALSE
sc_28782	chr1	228295857	228296058	201	Exon	1663	OBSCN	0.427861	FALSE
sc_28783	chr1	228296066	228296267	201	Intron	1872	OBSCN	0.457711	FALSE
sc_28784	chr1	228297799	228298000	201	Intron	3605	OBSCN	0.522388	FALSE
sc_28785	chr1	228306862	228307085	223	Exon	3254	OBSCN	0.654709	FALSE
sc_28786	chr1	228312153	228312354	201	Intron	8545	OBSCN	0.59204	FALSE
sc_28787	chr1	228354220	228354823	603	Intron	1187	OBSCN	0.603648	FALSE
sc_28788	chr1	228366098	228366299	201	Exon	13065	OBSCN	0.646766	FALSE
sc_28789	chr1	228374711	228375635	924	Exon	21474	MIR6742	0.646104	FALSE
sc_28790	chr1	228378134	228379367	1233	3' UTR	17742	MIR6742	0.686942	TRUE
sc_28791	chr1	228380340	228380825	485	Distal	16284	MIR6742	0.457732	FALSE
sc_28792	chr1	228380834	228381035	201	Distal	16074	MIR6742	0.472637	FALSE
sc_28793	chr1	228381043	228381368	325	Distal	15741	MIR6742	0.387692	TRUE
sc_28794	chr1	228390983	228391184	201	Distal	5925	MIR6742	0.38806	FALSE
sc_28795	chr1	228391291	228391492	201	Distal	5617	MIR6742	0.661692	TRUE
sc_28796	chr1	228393161	228393440	279	Distal	3669	MIR6742	0.448029	FALSE
sc_28797	chr1	228393477	228393703	226	3' UTR	3406	MIR6742	0.561947	TRUE
sc_28798	chr1	228393749	228393954	205	3' UTR	3155	MIR6742	0.57561	FALSE
sc_28799	chr1	228394671	228394872	201	3' UTR	2237	MIR6742	0.631841	FALSE
sc_28800	chr1	228400191	228400392	201	Intron	-2503	TRIM11	0.616915	FALSE
sc_28801	chr1	228400828	228401207	379	Exon	-3140	TRIM11	0.667546	FALSE
sc_28802	chr1	228405903	228407634	1731	Promoter	0	TRIM11	0.673021	FALSE
sc_28803	chr1	228415095	228415296	201	Promoter	733	TRIM17	0.562189	FALSE
sc_28804	chr1	228415315	228416651	1336	Promoter	0	TRIM17	0.605539	TRUE
sc_28805	chr1	228416675	228416892	217	Promoter	0	TRIM17	0.723502	FALSE
sc_28806	chr1	228445712	228446634	922	Distal	11239	HIST3H2A	0.60846	FALSE
sc_28807	chr1	228457182	228458772	1590	Promoter	0	HIST3H2A	0.586164	FALSE
sc_28808	chr1	228458805	228459024	219	Promoter	699	HIST3H2BB	0.502283	FALSE
sc_28809	chr1	228459091	228459506	415	Promoter	985	HIST3H2BB	0.583133	FALSE
sc_28810	chr1	228463594	228463989	395	Distal	1521	MIR4666A	0.594937	TRUE
sc_28811	chr1	228463994	228465139	1145	Distal	1921	MIR4666A	0.544978	FALSE
sc_28812	chr1	228471871	228472074	203	Distal	9798	MIR4666A	0.458128	TRUE
sc_28813	chr1	228478967	228479638	671	Distal	-7423	RNF187	0.5693	FALSE
sc_28814	chr1	228486169	228488148	1979	Promoter	0	RNF187	0.670541	FALSE
sc_28815	chr1	228494290	228494813	523	3' UTR	6069	RNF187	0.556405	FALSE
sc_28816	chr1	228499947	228500413	466	Distal	11726	RNF187	0.450644	FALSE
sc_28817	chr1	228500429	228500953	524	Distal	12208	RNF187	0.44084	FALSE
sc_28818	chr1	228500964	228501614	650	Distal	12743	RNF187	0.552308	TRUE
sc_28819	chr1	228508543	228508844	301	Distal	20322	RNF187	0.551495	FALSE
sc_28820	chr1	228515376	228515577	201	Distal	27155	RNF187	0.39801	TRUE
sc_28821	chr1	228527454	228527655	201	Distal	39233	RNF187	0.333333	FALSE
sc_28822	chr1	228527688	228527889	201	Distal	39467	RNF187	0.447761	FALSE
sc_28823	chr1	228527966	228528167	201	Distal	39745	RNF187	0.502488	FALSE
sc_28824	chr1	228542270	228542471	201	Distal	54049	RNF187	0.442786	FALSE
sc_28825	chr1	228620951	228621154	203	Promoter	411	RNA5S1	0.729064	FALSE
sc_28826	chr1	228622069	228622270	201	Promoter	-505	RNA5S1	0.651741	TRUE
sc_28827	chr1	228635315	228635677	362	Distal	-4808	RNA5S1	0.698895	TRUE
sc_28828	chr1	228646491	228648475	1984	Promoter	-334	RNA5S1	0.616431	TRUE
sc_28829	chr1	228664047	228664253	206	Distal	-17890	RNA5S1	0.548544	FALSE
sc_28830	chr1	228664260	228665073	813	Distal	-18103	RNA5S1	0.451415	TRUE
sc_28831	chr1	228668826	228669027	201	Distal	-22669	RNA5S1	0.537313	FALSE
sc_28832	chr1	228669132	228669434	302	Distal	-22975	RNA5S1	0.519868	FALSE
sc_28833	chr1	228684264	228684672	408	Distal	-38107	RNA5S1	0.514706	FALSE
sc_28834	chr1	228684729	228685042	313	Distal	-38572	RNA5S1	0.444089	FALSE
sc_28835	chr1	228685145	228685346	201	Distal	-38988	RNA5S1	0.462687	FALSE
sc_28836	chr1	228692076	228692277	201	Distal	-42800	RHOU	0.378109	TRUE
sc_28837	chr1	228697250	228697802	552	Distal	-37275	RHOU	0.472826	FALSE
sc_28838	chr1	228734784	228736084	1300	Promoter	0	RHOU	0.687692	TRUE
sc_28839	chr1	228736095	228736308	213	Intron	1019	RHOU	0.568075	FALSE
sc_28840	chr1	228742642	228742847	205	Intron	7566	RHOU	0.502439	FALSE
sc_28841	chr1	228743006	228743207	201	Intron	7930	RHOU	0.527363	FALSE
sc_28842	chr1	228743229	228743757	528	3' UTR	8153	RHOU	0.481061	FALSE
sc_28843	chr1	228745644	228745850	206	3' UTR	10568	RHOU	0.427184	FALSE
sc_28844	chr1	228755229	228755430	201	Distal	20153	RHOU	0.61194	FALSE
sc_28845	chr1	228762242	228762443	201	Distal	27166	RHOU	0.412935	FALSE
sc_28846	chr1	228762715	228762916	201	Distal	27639	RHOU	0.422886	FALSE
sc_28847	chr1	228763127	228763760	633	Distal	28051	RHOU	0.488152	FALSE
sc_28848	chr1	228763856	228764069	213	Distal	28780	RHOU	0.446009	FALSE
sc_28849	chr1	228776493	228776694	201	Distal	41417	RHOU	0.522388	FALSE
sc_28850	chr1	228785718	228786035	317	Distal	50642	RHOU	0.511041	FALSE
sc_28851	chr1	228787468	228787780	312	Distal	52392	RHOU	0.442308	FALSE
sc_28852	chr1	228794754	228795427	673	Distal	59678	RHOU	0.456166	FALSE
sc_28853	chr1	228795428	228795629	201	Distal	60352	RHOU	0.507463	FALSE
sc_28854	chr1	228795638	228795942	304	Distal	60562	RHOU	0.5625	FALSE
sc_28855	chr1	228802428	228803163	735	Distal	67352	RHOU	0.47483	FALSE
sc_28856	chr1	228810721	228812141	1420	Distal	75645	RHOU	0.505634	FALSE
sc_28857	chr1	228827009	228827334	325	Distal	91933	RHOU	0.406154	FALSE
sc_28858	chr1	228827370	228827571	201	Distal	92294	RHOU	0.492537	FALSE
sc_28859	chr1	228830106	228831127	1021	Distal	95030	RHOU	0.531832	FALSE
sc_28860	chr1	228836103	228837000	897	Distal	101027	RHOU	0.488294	FALSE
sc_28861	chr1	228841733	228842730	997	Distal	106657	RHOU	0.477432	FALSE
sc_28862	chr1	228848418	228848643	225	Distal	113342	RHOU	0.573333	FALSE
sc_28863	chr1	228848661	228848864	203	Distal	113585	RHOU	0.477833	FALSE
sc_28864	chr1	228850310	228850511	201	Distal	115234	RHOU	0.522388	FALSE
sc_28865	chr1	228850517	228851000	483	Distal	115441	RHOU	0.440994	FALSE
sc_28866	chr1	228852195	228852396	201	Distal	117119	RHOU	0.61194	FALSE
sc_28867	chr1	228859830	228860158	328	Distal	124754	RHOU	0.417683	FALSE
sc_28868	chr1	228860861	228861218	357	Distal	125785	RHOU	0.507003	FALSE
sc_28869	chr1	228861220	228861422	202	Distal	126144	RHOU	0.460396	FALSE
sc_28870	chr1	228864206	228864407	201	Distal	129130	RHOU	0.502488	FALSE
sc_28871	chr1	228864448	228864836	388	Distal	129372	RHOU	0.518041	FALSE
sc_28872	chr1	228866258	228866459	201	Distal	131182	RHOU	0.462687	FALSE
sc_28873	chr1	228866464	228866873	409	Distal	131388	RHOU	0.542787	FALSE
sc_28874	chr1	228866978	228867181	203	Distal	131902	RHOU	0.463054	FALSE
sc_28875	chr1	228867201	228867405	204	Distal	132125	RHOU	0.563725	FALSE
sc_28876	chr1	228869832	228870353	521	Distal	134756	RHOU	0.426104	TRUE
sc_28877	chr1	228870436	228870642	206	Distal	135360	RHOU	0.558252	FALSE
sc_28878	chr1	228871352	228872153	801	Distal	136276	RHOU	0.486891	FALSE
sc_28879	chr1	228872154	228872355	201	Distal	137078	RHOU	0.487562	FALSE
sc_28880	chr1	228875659	228876621	962	Distal	140583	RHOU	0.49896	FALSE
sc_28881	chr1	228898142	228898343	201	Distal	163066	RHOU	0.452736	FALSE
sc_28882	chr1	228898352	228899184	832	Distal	163276	RHOU	0.527644	FALSE
sc_28883	chr1	228899858	228900488	630	Distal	164782	RHOU	0.539683	TRUE
sc_28884	chr1	228900497	228900706	209	Distal	165421	RHOU	0.454545	FALSE
sc_28885	chr1	228900717	228900947	230	Distal	165641	RHOU	0.421739	FALSE
sc_28886	chr1	228902849	228904099	1250	Distal	167773	RHOU	0.5032	FALSE
sc_28887	chr1	228911330	228911888	558	Distal	176254	RHOU	0.494624	FALSE
sc_28888	chr1	228911905	228912121	216	Distal	176829	RHOU	0.439815	FALSE
sc_28889	chr1	228913738	228914363	625	Distal	178662	RHOU	0.512	FALSE
sc_28890	chr1	228921315	228921843	528	Distal	186239	RHOU	0.503788	FALSE
sc_28891	chr1	228925790	228925991	201	Distal	190714	RHOU	0.502488	FALSE
sc_28892	chr1	228937652	228938917	1265	Distal	202576	RHOU	0.52332	FALSE
sc_28893	chr1	228941046	228941247	201	Distal	205970	RHOU	0.477612	FALSE
sc_28894	chr1	228941799	228942000	201	Distal	206723	RHOU	0.432836	FALSE
sc_28895	chr1	228944352	228944662	310	Distal	209276	RHOU	0.425806	FALSE
sc_28896	chr1	228944826	228945027	201	Distal	209750	RHOU	0.38806	FALSE
sc_28897	chr1	228953353	228954551	1198	Distal	218277	RHOU	0.492487	FALSE
sc_28898	chr1	228960598	228961442	844	Distal	225522	RHOU	0.473934	FALSE
sc_28899	chr1	228968803	228969561	758	Distal	233727	RHOU	0.51715	FALSE
sc_28900	chr1	228978549	228978750	201	Distal	243473	RHOU	0.527363	FALSE
sc_28901	chr1	228978754	228979203	449	Distal	243678	RHOU	0.547884	FALSE
sc_28902	chr1	228979240	228979670	430	Distal	244164	RHOU	0.602326	FALSE
sc_28903	chr1	228986142	228987050	908	Distal	251066	RHOU	0.529736	FALSE
sc_28904	chr1	228989756	228990886	1130	Distal	254680	RHOU	0.565487	TRUE
sc_28905	chr1	228990908	228991536	628	Distal	255832	RHOU	0.493631	FALSE
sc_28906	chr1	228992608	228993481	873	Distal	257532	RHOU	0.407789	FALSE
sc_28907	chr1	228998135	228998532	397	Distal	263059	RHOU	0.511335	FALSE
sc_28908	chr1	228998630	228998831	201	Distal	263554	RHOU	0.527363	FALSE
sc_28909	chr1	229003091	229004497	1406	Distal	-266565	RAB4A	0.513514	TRUE
sc_28910	chr1	229006331	229006532	201	Distal	-264530	RAB4A	0.567164	FALSE
sc_28911	chr1	229006544	229006745	201	Distal	-264317	RAB4A	0.472637	FALSE
sc_28912	chr1	229008166	229008367	201	Distal	-262695	RAB4A	0.477612	FALSE
sc_28913	chr1	229008373	229008698	325	Distal	-262364	RAB4A	0.446154	FALSE
sc_28914	chr1	229015602	229015803	201	Distal	-255259	RAB4A	0.393035	FALSE
sc_28915	chr1	229015845	229016247	402	Distal	-254815	RAB4A	0.557214	FALSE
sc_28916	chr1	229019884	229020240	356	Distal	-250822	RAB4A	0.567416	FALSE
sc_28917	chr1	229022436	229022666	230	Distal	-248396	RAB4A	0.413043	FALSE
sc_28918	chr1	229022700	229023321	621	Exon	-247741	RAB4A	0.512077	FALSE
sc_28919	chr1	229023686	229023887	201	Intron	-247175	RAB4A	0.557214	FALSE
sc_28920	chr1	229024502	229024703	201	Intron	-246359	RAB4A	0.61194	FALSE
sc_28921	chr1	229024713	229024942	229	Intron	-246120	RAB4A	0.558952	FALSE
sc_28922	chr1	229024945	229025146	201	Intron	-245916	RAB4A	0.61194	FALSE
sc_28923	chr1	229029317	229029995	678	Intron	-241067	RAB4A	0.469027	FALSE
sc_28924	chr1	229048114	229048487	373	Distal	-222575	RAB4A	0.482574	FALSE
sc_28925	chr1	229048515	229048716	201	Distal	-222346	RAB4A	0.41791	FALSE
sc_28926	chr1	229058690	229060238	1548	Distal	-210824	RAB4A	0.48062	FALSE
sc_28927	chr1	229064765	229065576	811	Distal	-205486	RAB4A	0.494451	FALSE
sc_28928	chr1	229067923	229068961	1038	Distal	-202101	RAB4A	0.514451	FALSE
sc_28929	chr1	229070168	229070597	429	Distal	-200465	RAB4A	0.540793	FALSE
sc_28930	chr1	229074952	229075571	619	Distal	-195491	RAB4A	0.455574	FALSE
sc_28931	chr1	229075585	229075819	234	Distal	-195243	RAB4A	0.474359	FALSE
sc_28932	chr1	229091744	229093904	2160	Exon	-177158	RAB4A	0.474074	FALSE
sc_28933	chr1	229108596	229109763	1167	Distal	-161299	RAB4A	0.543273	FALSE
sc_28934	chr1	229117600	229118295	695	Distal	-152767	RAB4A	0.536691	FALSE
sc_28935	chr1	229124494	229125062	568	Distal	-146000	RAB4A	0.519366	FALSE
sc_28936	chr1	229127408	229127650	242	Distal	-143412	RAB4A	0.520661	FALSE
sc_28937	chr1	229128127	229128328	201	Distal	-142734	RAB4A	0.537313	FALSE
sc_28938	chr1	229129799	229130000	201	Distal	-141062	RAB4A	0.537313	FALSE
sc_28939	chr1	229130000	229130556	556	Distal	-140506	RAB4A	0.55036	FALSE
sc_28940	chr1	229131050	229131251	201	Distal	-139811	RAB4A	0.462687	FALSE
sc_28941	chr1	229131393	229132563	1170	Distal	-138499	RAB4A	0.449573	FALSE
sc_28942	chr1	229136911	229137112	201	Distal	-133950	RAB4A	0.606965	FALSE
sc_28943	chr1	229137325	229137638	313	Distal	-133424	RAB4A	0.488818	FALSE
sc_28944	chr1	229139276	229139477	201	Distal	-131585	RAB4A	0.542289	FALSE
sc_28945	chr1	229139510	229139711	201	Distal	-131351	RAB4A	0.472637	FALSE
sc_28946	chr1	229147856	229148057	201	Distal	-123005	RAB4A	0.557214	FALSE
sc_28947	chr1	229148061	229148272	211	Distal	-122790	RAB4A	0.540284	FALSE
sc_28948	chr1	229148272	229148671	399	Distal	-122391	RAB4A	0.553885	FALSE
sc_28949	chr1	229148693	229148894	201	Distal	-122168	RAB4A	0.572139	FALSE
sc_28950	chr1	229148947	229149148	201	Distal	-121914	RAB4A	0.482587	FALSE
sc_28951	chr1	229155407	229155608	201	Distal	-115454	RAB4A	0.472637	FALSE
sc_28952	chr1	229155616	229155913	297	Distal	-115149	RAB4A	0.52862	FALSE
sc_28953	chr1	229156500	229156868	368	Distal	-114194	RAB4A	0.459239	FALSE
sc_28954	chr1	229156888	229157119	231	Distal	-113943	RAB4A	0.510823	TRUE
sc_28955	chr1	229157146	229157348	202	Distal	-113714	RAB4A	0.539604	FALSE
sc_28956	chr1	229158334	229158821	487	Distal	-112241	RAB4A	0.511294	FALSE
sc_28957	chr1	229158834	229159217	383	Distal	-111845	RAB4A	0.475196	FALSE
sc_28958	chr1	229163268	229163473	205	Distal	-107589	RAB4A	0.492683	FALSE
sc_28959	chr1	229163501	229163847	346	Distal	-107215	RAB4A	0.537572	FALSE
sc_28960	chr1	229169914	229170312	398	Distal	-100750	RAB4A	0.522613	FALSE
sc_28961	chr1	229183695	229183896	201	Distal	-87166	RAB4A	0.432836	FALSE
sc_28962	chr1	229183905	229184384	479	Distal	-86678	RAB4A	0.484342	FALSE
sc_28963	chr1	229185942	229186249	307	Distal	-84813	RAB4A	0.436482	FALSE
sc_28964	chr1	229192081	229192402	321	Distal	-78660	RAB4A	0.314642	FALSE
sc_28965	chr1	229203501	229203804	303	Distal	-67258	RAB4A	0.478548	FALSE
sc_28966	chr1	229205289	229205691	402	Distal	-65371	RAB4A	0.482587	FALSE
sc_28967	chr1	229207053	229207614	561	Distal	-63448	RAB4A	0.465241	TRUE
sc_28968	chr1	229227312	229227803	491	Exon	-43259	RAB4A	0.476578	TRUE
sc_28969	chr1	229229022	229229389	367	Distal	-41673	RAB4A	0.47139	FALSE
sc_28970	chr1	229229402	229230734	1332	Distal	-40328	RAB4A	0.517267	FALSE
sc_28971	chr1	229231535	229231737	202	Distal	-39325	RAB4A	0.490099	FALSE
sc_28972	chr1	229231820	229232025	205	Distal	-39037	RAB4A	0.497561	TRUE
sc_28973	chr1	229238735	229239830	1095	Distal	-31232	RAB4A	0.525114	FALSE
sc_28974	chr1	229248832	229249222	390	Distal	-21840	RAB4A	0.476923	FALSE
sc_28975	chr1	229249400	229249769	369	5' UTR	-21293	RAB4A	0.495935	FALSE
sc_28976	chr1	229250190	229250578	388	3' UTR	-20484	RAB4A	0.46134	FALSE
sc_28977	chr1	229250635	229250954	319	3' UTR	-20108	RAB4A	0.38558	FALSE
sc_28978	chr1	229251186	229251671	485	3' UTR	-19391	RAB4A	0.476289	FALSE
sc_28979	chr1	229254765	229254982	217	Distal	-16080	RAB4A	0.414747	FALSE
sc_28980	chr1	229255003	229255226	223	Distal	-15836	RAB4A	0.434978	FALSE
sc_28981	chr1	229257539	229259157	1618	Exon	-11905	RAB4A	0.458591	TRUE
sc_28982	chr1	229270446	229271864	1418	Promoter	0	RAB4A	0.652327	FALSE
sc_28983	chr1	229271958	229272159	201	Promoter	765	RAB4A	0.432836	FALSE
sc_28984	chr1	229272310	229272511	201	Intron	1117	RAB4A	0.487562	FALSE
sc_28985	chr1	229272520	229272721	201	Intron	1327	RAB4A	0.522388	FALSE
sc_28986	chr1	229273595	229273818	223	Intron	2402	RAB4A	0.484305	FALSE
sc_28987	chr1	229273880	229274213	333	Intron	2687	RAB4A	0.471471	FALSE
sc_28988	chr1	229278182	229278579	397	Intron	6989	RAB4A	0.458438	TRUE
sc_28989	chr1	229278628	229278829	201	Intron	7435	RAB4A	0.452736	FALSE
sc_28990	chr1	229283078	229283700	622	Intron	-2785	RAB4A	0.483923	FALSE
sc_28991	chr1	229283720	229283921	201	Intron	-2564	RAB4A	0.432836	FALSE
sc_28992	chr1	229287177	229287880	703	Promoter	693	RAB4A	0.399716	FALSE
sc_28993	chr1	229296430	229296904	474	Intron	-7953	SPHAR	0.474684	FALSE
sc_28994	chr1	229302562	229302763	201	Intron	-2094	SPHAR	0.39801	TRUE
sc_28995	chr1	229302772	229302973	201	Exon	-1884	SPHAR	0.457711	FALSE
sc_28996	chr1	229310904	229311174	270	Distal	6048	SPHAR	0.440741	FALSE
sc_28997	chr1	229319590	229319791	201	Exon	14734	SPHAR	0.487562	FALSE
sc_28998	chr1	229336407	229336608	201	Intron	4025	CCSAP	0.557214	FALSE
sc_28999	chr1	229340604	229340806	202	Promoter	0	CCSAP	0.480198	FALSE
sc_29000	chr1	229341035	229341247	212	Promoter	-403	CCSAP	0.518868	FALSE
sc_29001	chr1	229341402	229341603	201	Promoter	-770	CCSAP	0.562189	FALSE
sc_29002	chr1	229341841	229343612	1771	Promoter	0	CCSAP	0.682101	FALSE
sc_29003	chr1	229347586	229347787	201	Distal	-4293	CCSAP	0.522388	FALSE
sc_29004	chr1	229364152	229364641	489	Distal	-20859	CCSAP	0.498978	FALSE
sc_29005	chr1	229370260	229371094	834	Distal	-26967	CCSAP	0.46283	FALSE
sc_29006	chr1	229378920	229379121	201	Distal	-35627	CCSAP	0.457711	FALSE
sc_29007	chr1	229379184	229379385	201	Distal	-35891	CCSAP	0.437811	FALSE
sc_29008	chr1	229379767	229380140	373	Distal	-36474	CCSAP	0.509383	FALSE
sc_29009	chr1	229380181	229380382	201	Distal	-36888	CCSAP	0.512438	FALSE
sc_29010	chr1	229380696	229380904	208	Distal	-37403	CCSAP	0.514423	FALSE
sc_29011	chr1	229388826	229389177	351	Distal	44917	ACTA1	0.384615	FALSE
sc_29012	chr1	229389220	229389571	351	Distal	44523	ACTA1	0.390313	FALSE
sc_29013	chr1	229389723	229389924	201	Distal	44170	ACTA1	0.462687	FALSE
sc_29014	chr1	229401035	229401236	201	Distal	32858	ACTA1	0.447761	FALSE
sc_29015	chr1	229401264	229401465	201	Distal	32629	ACTA1	0.502488	FALSE
sc_29016	chr1	229406926	229408042	1116	Distal	26052	ACTA1	0.635305	TRUE
sc_29017	chr1	229408816	229409043	227	Distal	25051	ACTA1	0.60793	FALSE
sc_29018	chr1	229409985	229410186	201	Distal	23908	ACTA1	0.562189	FALSE
sc_29019	chr1	229410369	229411401	1032	Exon	22693	ACTA1	0.549419	TRUE
sc_29020	chr1	229411423	229412037	614	Distal	22057	ACTA1	0.535831	FALSE
sc_29021	chr1	229426489	229427291	802	Distal	6803	ACTA1	0.544888	FALSE
sc_29022	chr1	229427319	229427520	201	Distal	6574	ACTA1	0.487562	FALSE
sc_29023	chr1	229430827	229431042	215	Distal	3052	ACTA1	0.655814	FALSE
sc_29024	chr1	229434377	229435192	815	Promoter	-280	ACTA1	0.638037	FALSE
sc_29025	chr1	229435192	229435397	205	Distal	-1095	ACTA1	0.473171	FALSE
sc_29026	chr1	229441067	229441268	201	3' UTR	-6970	ACTA1	0.368159	FALSE
sc_29027	chr1	229453259	229453520	261	Intron	-2190	NUP133	0.367816	TRUE
sc_29028	chr1	229460848	229461049	201	Intron	-9779	NUP133	0.383085	FALSE
sc_29029	chr1	229461067	229461577	510	Intron	-9998	NUP133	0.466667	FALSE
sc_29030	chr1	229478708	229479104	396	Intron	-27639	NUP133	0.436869	FALSE
sc_29031	chr1	229479109	229479434	325	Intron	-28040	NUP133	0.406154	FALSE
sc_29032	chr1	229479513	229479718	205	Intron	-28444	NUP133	0.458537	FALSE
sc_29033	chr1	229479723	229479929	206	Intron	28397	NUP133	0.456311	FALSE
sc_29034	chr1	229480078	229480279	201	Intron	28047	NUP133	0.462687	FALSE
sc_29035	chr1	229481333	229481534	201	Intron	26792	NUP133	0.472637	FALSE
sc_29036	chr1	229481556	229482901	1345	Intron	25425	NUP133	0.452788	TRUE
sc_29037	chr1	229500733	229500934	201	Exon	7392	NUP133	0.412935	TRUE
sc_29038	chr1	229507701	229509230	1529	Promoter	0	NUP133	0.544801	FALSE
sc_29039	chr1	229513423	229513756	333	Intron	4923	LOC101927478	0.3003	FALSE
sc_29040	chr1	229514321	229515185	864	Distal	3918	ABCB10	0.420139	TRUE
sc_29041	chr1	229522804	229523371	567	Intron	-3702	ABCB10	0.432099	FALSE
sc_29042	chr1	229523391	229523592	201	Intron	-4289	ABCB10	0.467662	FALSE
sc_29043	chr1	229527873	229528074	201	Intron	3828	ABCB10	0.363184	FALSE
sc_29044	chr1	229534889	229535878	989	Exon	-2988	ABCB10	0.418605	FALSE
sc_29045	chr1	229547079	229547280	201	Intron	11415	ABCB10	0.492537	TRUE
sc_29046	chr1	229547284	229547694	410	Exon	11001	ABCB10	0.534146	FALSE
sc_29047	chr1	229547745	229547946	201	Intron	10749	ABCB10	0.492537	TRUE
sc_29048	chr1	229550937	229551138	201	Intron	7557	ABCB10	0.457711	FALSE
sc_29049	chr1	229551205	229551406	201	Intron	7289	ABCB10	0.427861	FALSE
sc_29050	chr1	229552511	229552721	210	Intron	5974	ABCB10	0.495238	FALSE
sc_29051	chr1	229552731	229553004	273	Intron	5691	ABCB10	0.509158	FALSE
sc_29052	chr1	229557893	229559539	1646	Promoter	0	ABCB10	0.704739	TRUE
sc_29053	chr1	229578737	229579813	1076	Distal	-20043	ABCB10	0.47119	FALSE
sc_29054	chr1	229582017	229582380	363	Distal	-23323	ABCB10	0.515152	FALSE
sc_29055	chr1	229597045	229597246	201	Intron	17236	TAF5L	0.343284	FALSE
sc_29056	chr1	229597275	229597675	400	Intron	16807	TAF5L	0.53	FALSE
sc_29057	chr1	229605731	229605932	201	Intron	8550	TAF5L	0.457711	FALSE
sc_29058	chr1	229614240	229615234	994	Promoter	0	TAF5L	0.463783	FALSE
sc_29059	chr1	229624992	229626857	1865	Promoter	0	TAF5L	0.675067	FALSE
sc_29060	chr1	229643942	229644776	834	Intron	-6071	URB2	0.529976	FALSE
sc_29061	chr1	229660931	229661991	1060	Distal	10085	URB2	0.525472	TRUE
sc_29062	chr1	229664167	229664370	203	Distal	13321	URB2	0.522167	FALSE
sc_29063	chr1	229664393	229664721	328	Distal	13547	URB2	0.457317	FALSE
sc_29064	chr1	229665927	229666690	763	Distal	15081	URB2	0.480996	FALSE
sc_29065	chr1	229666752	229666953	201	Distal	15906	URB2	0.497512	FALSE
sc_29066	chr1	229693214	229693495	281	Distal	42368	URB2	0.480427	FALSE
sc_29067	chr1	229693935	229694707	772	Distal	43089	URB2	0.53886	TRUE
sc_29068	chr1	229699693	229700117	424	Distal	48847	URB2	0.471698	FALSE
sc_29069	chr1	229715655	229715856	201	Distal	64809	URB2	0.412935	FALSE
sc_29070	chr1	229716615	229717015	400	Distal	65769	URB2	0.46	FALSE
sc_29071	chr1	229717062	229717275	213	Distal	66216	URB2	0.43662	FALSE
sc_29072	chr1	229751660	229751955	295	Distal	100814	URB2	0.427119	FALSE
sc_29073	chr1	229758810	229759011	201	Distal	107964	URB2	0.527363	FALSE
sc_29074	chr1	229759011	229759363	352	Distal	108165	URB2	0.494318	FALSE
sc_29075	chr1	229781519	229781762	243	Distal	130673	URB2	0.604938	TRUE
sc_29076	chr1	229836446	229836647	201	Distal	-166083	LINC01736	0.487562	FALSE
sc_29077	chr1	229841343	229841630	287	Distal	-161100	LINC01736	0.445993	FALSE
sc_29078	chr1	229843831	229844354	523	Distal	-158376	LINC01736	0.441683	FALSE
sc_29079	chr1	229844418	229845105	687	Distal	-157625	LINC01736	0.487627	FALSE
sc_29080	chr1	229851546	229851889	343	Distal	-150841	LINC01736	0.553936	FALSE
sc_29081	chr1	229851936	229852137	201	Distal	-150593	LINC01736	0.412935	FALSE
sc_29082	chr1	229856062	229856263	201	Distal	-146467	LINC01736	0.40796	FALSE
sc_29083	chr1	229856291	229856560	269	Distal	-146170	LINC01736	0.576208	FALSE
sc_29084	chr1	229859051	229859602	551	Distal	-143128	LINC01736	0.497278	FALSE
sc_29085	chr1	229861604	229862774	1170	Distal	-139956	LINC01736	0.470085	FALSE
sc_29086	chr1	229863693	229864017	324	Distal	-138713	LINC01736	0.564815	FALSE
sc_29087	chr1	229864079	229864553	474	Distal	-138177	LINC01736	0.510549	FALSE
sc_29088	chr1	229871647	229871990	343	Distal	-130740	LINC01736	0.475219	FALSE
sc_29089	chr1	229876115	229876408	293	Intron	-126322	LINC01736	0.389078	FALSE
sc_29090	chr1	229879807	229880159	352	Intron	-122571	LINC01736	0.431818	FALSE
sc_29091	chr1	229880271	229880472	201	Intron	-122258	LINC01736	0.527363	FALSE
sc_29092	chr1	229883034	229883399	365	Intron	-119331	LINC01736	0.493151	FALSE
sc_29093	chr1	229887475	229887893	418	Distal	-114837	LINC01736	0.430622	FALSE
sc_29094	chr1	229897223	229897877	654	Distal	-104853	LINC01736	0.498471	FALSE
sc_29095	chr1	229908058	229908259	201	Distal	-94471	LINC01736	0.437811	FALSE
sc_29096	chr1	229908272	229908659	387	Distal	-94071	LINC01736	0.483204	FALSE
sc_29097	chr1	229913732	229913933	201	Distal	-88797	LINC01736	0.442786	FALSE
sc_29098	chr1	229913984	229914185	201	Distal	-88545	LINC01736	0.393035	FALSE
sc_29099	chr1	229970636	229971021	385	Distal	-31709	LINC01736	0.446753	FALSE
sc_29100	chr1	229971048	229971399	351	Distal	-31331	LINC01736	0.592593	FALSE
sc_29101	chr1	229972821	229973022	201	Distal	-29708	LINC01736	0.457711	FALSE
sc_29102	chr1	229973028	229973423	395	Distal	-29307	LINC01736	0.58481	TRUE
sc_29103	chr1	229981767	229982439	672	Distal	-20291	LINC01736	0.473214	FALSE
sc_29104	chr1	229984016	229984459	443	Distal	-18271	LINC01736	0.489842	FALSE
sc_29105	chr1	229984518	229984719	201	Distal	-18011	LINC01736	0.58209	FALSE
sc_29106	chr1	229984733	229984993	260	Distal	-17737	LINC01736	0.519231	FALSE
sc_29107	chr1	229985590	229985966	376	Distal	-16764	LINC01736	0.486702	FALSE
sc_29108	chr1	229989516	229989923	407	Distal	-12807	LINC01736	0.454545	FALSE
sc_29109	chr1	229990798	229990999	201	Distal	-11731	LINC01736	0.427861	FALSE
sc_29110	chr1	229991009	229991610	601	Distal	-11120	LINC01736	0.459235	FALSE
sc_29111	chr1	229998974	229999382	408	Distal	-3348	LINC01736	0.404412	FALSE
sc_29112	chr1	229999418	229999990	572	Distal	-2740	LINC01736	0.51049	TRUE
sc_29113	chr1	230002232	230002433	201	Promoter	-297	LINC01736	0.58209	FALSE
sc_29114	chr1	230002463	230002980	517	Promoter	0	LINC01736	0.526112	TRUE
sc_29115	chr1	230002988	230003189	201	Promoter	259	LINC01736	0.487562	FALSE
sc_29116	chr1	230004576	230004777	201	Intron	1847	LINC01736	0.562189	FALSE
sc_29117	chr1	230004783	230004984	201	Intron	2054	LINC01736	0.542289	FALSE
sc_29118	chr1	230008839	230009489	650	Distal	6110	LINC01736	0.469231	FALSE
sc_29119	chr1	230010606	230010951	345	Distal	7877	LINC01736	0.394203	FALSE
sc_29120	chr1	230010954	230011181	227	Distal	8225	LINC01736	0.378855	FALSE
sc_29121	chr1	230054009	230054409	400	Distal	-3581	GALNT2	0.525	FALSE
sc_29122	chr1	230057106	230057586	480	Promoter	-404	GALNT2	0.45625	FALSE
sc_29123	chr1	230066607	230067879	1272	Promoter	0	GALNT2	0.730346	TRUE
sc_29124	chr1	230067895	230068467	572	Promoter	637	GALNT2	0.674825	FALSE
sc_29125	chr1	230073339	230074297	958	Intron	6081	GALNT2	0.5	FALSE
sc_29126	chr1	230080577	230081133	556	Intron	13319	GALNT2	0.523381	FALSE
sc_29127	chr1	230084388	230084589	201	Intron	17130	GALNT2	0.567164	FALSE
sc_29128	chr1	230084606	230084970	364	Intron	17348	GALNT2	0.546703	FALSE
sc_29129	chr1	230087128	230087329	201	Intron	19870	GALNT2	0.502488	FALSE
sc_29130	chr1	230104394	230105291	897	Intron	37136	GALNT2	0.528428	FALSE
sc_29131	chr1	230108008	230108209	201	Intron	40750	GALNT2	0.557214	FALSE
sc_29132	chr1	230112015	230113337	1322	Intron	44757	GALNT2	0.555219	FALSE
sc_29133	chr1	230113462	230114083	621	Intron	46204	GALNT2	0.512077	FALSE
sc_29134	chr1	230120709	230120917	208	Intron	53451	GALNT2	0.5	FALSE
sc_29135	chr1	230120947	230121345	398	Intron	53689	GALNT2	0.537688	TRUE
sc_29136	chr1	230124772	230124973	201	Intron	57514	GALNT2	0.552239	FALSE
sc_29137	chr1	230126899	230127100	201	Intron	59641	GALNT2	0.442786	FALSE
sc_29138	chr1	230127149	230127530	381	Intron	59891	GALNT2	0.511811	FALSE
sc_29139	chr1	230136252	230137598	1346	Intron	68994	GALNT2	0.544577	FALSE
sc_29140	chr1	230140290	230140712	422	Intron	73032	GALNT2	0.57346	FALSE
sc_29141	chr1	230143072	230143273	201	Intron	75814	GALNT2	0.552239	FALSE
sc_29142	chr1	230143450	230143894	444	Intron	76192	GALNT2	0.52027	FALSE
sc_29143	chr1	230146166	230146367	201	Intron	78908	GALNT2	0.487562	FALSE
sc_29144	chr1	230146461	230146662	201	Intron	79203	GALNT2	0.492537	FALSE
sc_29145	chr1	230148239	230148440	201	Intron	80981	GALNT2	0.547264	FALSE
sc_29146	chr1	230149951	230150317	366	Intron	82693	GALNT2	0.535519	FALSE
sc_29147	chr1	230150421	230150622	201	Intron	83163	GALNT2	0.412935	FALSE
sc_29148	chr1	230153269	230153848	579	Intron	86011	GALNT2	0.474957	FALSE
sc_29149	chr1	230153849	230154424	575	Intron	86591	GALNT2	0.450435	FALSE
sc_29150	chr1	230159858	230160059	201	Intron	92600	GALNT2	0.587065	FALSE
sc_29151	chr1	230163714	230164039	325	Intron	-91319	GALNT2	0.516923	TRUE
sc_29152	chr1	230164176	230164576	400	Intron	-90782	GALNT2	0.5125	TRUE
sc_29153	chr1	230165379	230165763	384	Intron	-89595	GALNT2	0.398438	TRUE
sc_29154	chr1	230165774	230165975	201	Intron	-89383	GALNT2	0.512438	FALSE
sc_29155	chr1	230169192	230169807	615	Intron	-85551	GALNT2	0.409756	FALSE
sc_29156	chr1	230169825	230170439	614	Intron	-84919	GALNT2	0.431596	FALSE
sc_29157	chr1	230172147	230172348	201	Intron	-83010	GALNT2	0.552239	FALSE
sc_29158	chr1	230175239	230175685	446	Intron	-79673	GALNT2	0.53139	FALSE
sc_29159	chr1	230176907	230177419	512	Intron	-77939	GALNT2	0.517578	FALSE
sc_29160	chr1	230177623	230177824	201	Intron	-77534	GALNT2	0.442786	FALSE
sc_29161	chr1	230185440	230185641	201	Intron	-69717	GALNT2	0.442786	FALSE
sc_29162	chr1	230186102	230186479	377	Intron	-68879	GALNT2	0.503979	FALSE
sc_29163	chr1	230186960	230187326	366	Intron	-68032	GALNT2	0.461749	FALSE
sc_29164	chr1	230191146	230191497	351	Intron	-63861	GALNT2	0.421652	FALSE
sc_29165	chr1	230191524	230191884	360	Intron	-63474	GALNT2	0.516667	FALSE
sc_29166	chr1	230194183	230194573	390	Intron	-60785	GALNT2	0.561538	FALSE
sc_29167	chr1	230194582	230195018	436	Intron	-60340	GALNT2	0.573394	FALSE
sc_29168	chr1	230208314	230209241	927	Intron	-46117	GALNT2	0.494067	TRUE
sc_29169	chr1	230209677	230210096	419	Intron	-45262	GALNT2	0.50358	FALSE
sc_29170	chr1	230212064	230212796	732	Intron	-42562	GALNT2	0.469945	FALSE
sc_29171	chr1	230212796	230212997	201	Intron	-42361	GALNT2	0.393035	FALSE
sc_29172	chr1	230213159	230213360	201	Intron	-41998	GALNT2	0.422886	FALSE
sc_29173	chr1	230214957	230215601	644	Intron	-39757	GALNT2	0.462733	FALSE
sc_29174	chr1	230220584	230220785	201	Intron	-34573	GALNT2	0.497512	FALSE
sc_29175	chr1	230220794	230221172	378	Intron	-34186	GALNT2	0.367725	FALSE
sc_29176	chr1	230224144	230224525	381	Intron	-30833	GALNT2	0.475066	FALSE
sc_29177	chr1	230224554	230224785	231	Intron	-30573	GALNT2	0.458874	FALSE
sc_29178	chr1	230229365	230229566	201	Intron	-25792	GALNT2	0.422886	FALSE
sc_29179	chr1	230229610	230229811	201	Intron	-25547	GALNT2	0.467662	FALSE
sc_29180	chr1	230231793	230232146	353	Intron	-23212	GALNT2	0.461756	FALSE
sc_29181	chr1	230232310	230232726	416	Intron	-22632	GALNT2	0.418269	FALSE
sc_29182	chr1	230232728	230232942	214	Intron	-22416	GALNT2	0.383178	FALSE
sc_29183	chr1	230237133	230237386	253	Intron	-17972	GALNT2	0.450593	FALSE
sc_29184	chr1	230237417	230238259	842	Intron	-17099	GALNT2	0.400238	FALSE
sc_29185	chr1	230243183	230244048	865	Exon	-11310	GALNT2	0.586127	FALSE
sc_29186	chr1	230244072	230244276	204	Intron	-11082	GALNT2	0.382353	FALSE
sc_29187	chr1	230248064	230248577	513	Intron	-6781	GALNT2	0.532164	FALSE
sc_29188	chr1	230248606	230248836	230	Intron	-6522	GALNT2	0.491304	FALSE
sc_29189	chr1	230248884	230249085	201	Intron	-6273	GALNT2	0.447761	FALSE
sc_29190	chr1	230249415	230249616	201	Intron	-5742	GALNT2	0.487562	FALSE
sc_29191	chr1	230249744	230250408	664	Intron	-4950	GALNT2	0.518072	FALSE
sc_29192	chr1	230250452	230250980	528	Exon	-4378	GALNT2	0.458333	FALSE
sc_29193	chr1	230250993	230251194	201	Intron	-4164	GALNT2	0.333333	FALSE
sc_29194	chr1	230251424	230251625	201	Intron	-3733	GALNT2	0.378109	FALSE
sc_29195	chr1	230251723	230251924	201	Intron	-3434	GALNT2	0.467662	FALSE
sc_29196	chr1	230260403	230260604	201	Intron	-1347	GALNT2	0.343284	FALSE
sc_29197	chr1	230268582	230268956	374	Intron	6632	GALNT2	0.609626	FALSE
sc_29198	chr1	230268963	230269302	339	Intron	7013	GALNT2	0.504425	FALSE
sc_29199	chr1	230270990	230271361	371	Intron	9040	GALNT2	0.514825	TRUE
sc_29200	chr1	230274303	230274592	289	Exon	12353	GALNT2	0.553633	FALSE
sc_29201	chr1	230280430	230280631	201	3' UTR	18480	GALNT2	0.547264	TRUE
sc_29202	chr1	230280887	230281088	201	3' UTR	18937	GALNT2	0.631841	FALSE
sc_29203	chr1	230281111	230281312	201	3' UTR	19161	GALNT2	0.631841	TRUE
sc_29204	chr1	230293058	230293675	617	Distal	31108	GALNT2	0.547812	FALSE
sc_29205	chr1	230302681	230302882	201	Distal	33413	PGBD5	0.412935	FALSE
sc_29206	chr1	230310186	230310900	714	Distal	25395	PGBD5	0.507003	TRUE
sc_29207	chr1	230313845	230314234	389	Distal	22061	PGBD5	0.539846	FALSE
sc_29208	chr1	230320675	230320876	201	3' UTR	15419	PGBD5	0.472637	FALSE
sc_29209	chr1	230320940	230321141	201	3' UTR	15154	PGBD5	0.477612	FALSE
sc_29210	chr1	230321870	230322071	201	3' UTR	14224	PGBD5	0.532338	FALSE
sc_29211	chr1	230322112	230322313	201	3' UTR	13982	PGBD5	0.621891	FALSE
sc_29212	chr1	230327050	230327264	214	Intron	9031	PGBD5	0.509346	FALSE
sc_29213	chr1	230327265	230327572	307	Intron	8723	PGBD5	0.563518	FALSE
sc_29214	chr1	230327764	230327965	201	Intron	8330	PGBD5	0.58209	FALSE
sc_29215	chr1	230328419	230329077	658	Intron	7218	PGBD5	0.460486	TRUE
sc_29216	chr1	230332146	230332536	390	Intron	3759	PGBD5	0.44359	FALSE
sc_29217	chr1	230332558	230333089	531	Exon	3206	PGBD5	0.615819	FALSE
sc_29218	chr1	230333523	230334821	1298	Intron	1474	PGBD5	0.532357	FALSE
sc_29219	chr1	230342097	230342505	408	Intron	-5803	PGBD5	0.47549	FALSE
sc_29220	chr1	230345191	230346272	1081	Intron	-8897	PGBD5	0.474561	FALSE
sc_29221	chr1	230347272	230347473	201	Intron	-10978	PGBD5	0.512438	FALSE
sc_29222	chr1	230348436	230348998	562	Intron	-12142	PGBD5	0.52847	FALSE
sc_29223	chr1	230350539	230350882	343	Intron	-14245	PGBD5	0.571429	FALSE
sc_29224	chr1	230354691	230354897	206	Intron	-18397	PGBD5	0.485437	FALSE
sc_29225	chr1	230357032	230357233	201	Exon	20412	PGBD5	0.61194	FALSE
sc_29226	chr1	230357349	230357675	326	Intron	19970	PGBD5	0.631902	FALSE
sc_29227	chr1	230360221	230360422	201	Intron	17223	PGBD5	0.487562	FALSE
sc_29228	chr1	230361135	230361445	310	Intron	16200	PGBD5	0.493548	FALSE
sc_29229	chr1	230365578	230365974	396	Intron	11671	PGBD5	0.492424	FALSE
sc_29230	chr1	230366029	230366441	412	Intron	11204	PGBD5	0.451456	TRUE
sc_29231	chr1	230366703	230367017	314	Intron	10628	PGBD5	0.506369	FALSE
sc_29232	chr1	230367039	230367240	201	Intron	10405	PGBD5	0.537313	FALSE
sc_29233	chr1	230367949	230368150	201	Intron	9495	PGBD5	0.562189	FALSE
sc_29234	chr1	230368422	230368716	294	Intron	8929	PGBD5	0.52381	FALSE
sc_29235	chr1	230368719	230368920	201	Intron	8725	PGBD5	0.547264	FALSE
sc_29236	chr1	230369760	230369961	201	Intron	7684	PGBD5	0.462687	FALSE
sc_29237	chr1	230370005	230370206	201	Intron	7439	PGBD5	0.58209	FALSE
sc_29238	chr1	230371744	230371945	201	Intron	5700	PGBD5	0.497512	FALSE
sc_29239	chr1	230372136	230372337	201	Intron	5308	PGBD5	0.442786	FALSE
sc_29240	chr1	230372362	230372563	201	Intron	5082	PGBD5	0.427861	FALSE
sc_29241	chr1	230374846	230375047	201	Intron	2598	PGBD5	0.527363	TRUE
sc_29242	chr1	230375182	230375579	397	Intron	2066	PGBD5	0.453401	FALSE
sc_29243	chr1	230375653	230377156	1503	Promoter	489	PGBD5	0.491683	FALSE
sc_29244	chr1	230381250	230381984	734	Intron	-3606	PGBD5	0.569482	FALSE
sc_29245	chr1	230382039	230382262	223	Intron	-4395	PGBD5	0.520179	FALSE
sc_29246	chr1	230384958	230385159	201	Intron	-7314	PGBD5	0.40796	FALSE
sc_29247	chr1	230385183	230385384	201	Intron	-7539	PGBD5	0.427861	FALSE
sc_29248	chr1	230385416	230385617	201	Intron	-7772	PGBD5	0.432836	FALSE
sc_29249	chr1	230391571	230391772	201	Intron	-13927	PGBD5	0.432836	FALSE
sc_29250	chr1	230391796	230392396	600	Intron	-14152	PGBD5	0.543333	FALSE
sc_29251	chr1	230398709	230398910	201	Intron	-21065	PGBD5	0.562189	FALSE
sc_29252	chr1	230398925	230399181	256	Intron	-21281	PGBD5	0.496094	FALSE
sc_29253	chr1	230399202	230399686	484	Intron	-21558	PGBD5	0.539256	FALSE
sc_29254	chr1	230399716	230400343	627	Intron	-22072	PGBD5	0.550239	FALSE
sc_29255	chr1	230400360	230400561	201	Intron	-22716	PGBD5	0.402985	FALSE
sc_29256	chr1	230401630	230402018	388	Intron	23711	PGBD5	0.592784	FALSE
sc_29257	chr1	230402069	230402270	201	Intron	23459	PGBD5	0.412935	FALSE
sc_29258	chr1	230407427	230407729	302	Intron	18000	PGBD5	0.417219	FALSE
sc_29259	chr1	230413157	230413381	224	Intron	12348	PGBD5	0.486607	FALSE
sc_29260	chr1	230413574	230413775	201	Intron	11954	PGBD5	0.422886	FALSE
sc_29261	chr1	230413946	230414151	205	Intron	11578	PGBD5	0.458537	FALSE
sc_29262	chr1	230414157	230414361	204	Intron	11368	PGBD5	0.534314	TRUE
sc_29263	chr1	230414517	230415048	531	Intron	10681	PGBD5	0.453861	FALSE
sc_29264	chr1	230415233	230415434	201	Intron	10295	PGBD5	0.412935	FALSE
sc_29265	chr1	230415576	230415777	201	Intron	9952	PGBD5	0.537313	FALSE
sc_29266	chr1	230415788	230416255	467	Intron	9474	PGBD5	0.4197	FALSE
sc_29267	chr1	230421604	230421805	201	Intron	3924	PGBD5	0.482587	FALSE
sc_29268	chr1	230423323	230423524	201	Intron	2205	PGBD5	0.487562	FALSE
sc_29269	chr1	230424000	230424201	201	Intron	1528	PGBD5	0.482587	FALSE
sc_29270	chr1	230424273	230424474	201	Intron	1255	PGBD5	0.487562	FALSE
sc_29271	chr1	230424671	230424872	201	Promoter	857	PGBD5	0.552239	FALSE
sc_29272	chr1	230425022	230425223	201	Promoter	506	PGBD5	0.557214	FALSE
sc_29273	chr1	230425778	230427052	1274	Promoter	-50	PGBD5	0.762951	FALSE
sc_29274	chr1	230429134	230429651	517	Intron	-3406	PGBD5	0.446809	FALSE
sc_29275	chr1	230458566	230458767	201	Distal	-32838	PGBD5	0.38806	FALSE
sc_29276	chr1	230458784	230458985	201	Distal	-33056	PGBD5	0.41791	FALSE
sc_29277	chr1	230458997	230459198	201	Distal	-33269	PGBD5	0.383085	FALSE
sc_29278	chr1	230464664	230465074	410	Distal	-38936	PGBD5	0.429268	FALSE
sc_29279	chr1	230465504	230466042	538	Distal	-39776	PGBD5	0.3829	FALSE
sc_29280	chr1	230466052	230466253	201	Distal	-40324	PGBD5	0.313433	FALSE
sc_29281	chr1	230479737	230480081	344	Distal	-54009	PGBD5	0.415698	FALSE
sc_29282	chr1	230494810	230495496	686	Distal	-69082	PGBD5	0.453353	FALSE
sc_29283	chr1	230495798	230496781	983	Distal	-70070	PGBD5	0.463886	FALSE
sc_29284	chr1	230503694	230504010	316	Distal	-77966	PGBD5	0.449367	FALSE
sc_29285	chr1	230504027	230504228	201	Distal	-78299	PGBD5	0.462687	FALSE
sc_29286	chr1	230507758	230508345	587	Distal	-82030	PGBD5	0.519591	FALSE
sc_29287	chr1	230509269	230510130	861	Distal	-83541	PGBD5	0.484321	FALSE
sc_29288	chr1	230517947	230518148	201	Distal	-92219	PGBD5	0.597015	FALSE
sc_29289	chr1	230536255	230536456	201	Distal	-106033	COG2	0.378109	FALSE
sc_29290	chr1	230536674	230536875	201	Distal	-105614	COG2	0.40796	FALSE
sc_29291	chr1	230536880	230537415	535	Distal	-105074	COG2	0.405607	FALSE
sc_29292	chr1	230541365	230541566	201	Distal	-100923	COG2	0.467662	FALSE
sc_29293	chr1	230548722	230548951	229	Distal	-93538	COG2	0.423581	FALSE
sc_29294	chr1	230548956	230550016	1060	Distal	-92473	COG2	0.508491	FALSE
sc_29295	chr1	230550090	230550291	201	Distal	-92198	COG2	0.492537	FALSE
sc_29296	chr1	230550490	230550691	201	Distal	-91798	COG2	0.452736	FALSE
sc_29297	chr1	230561439	230562319	880	Distal	-80170	COG2	0.442045	FALSE
sc_29298	chr1	230567600	230567900	300	Distal	-74589	COG2	0.406667	FALSE
sc_29299	chr1	230568082	230568408	326	Distal	-74081	COG2	0.58589	FALSE
sc_29300	chr1	230572199	230572674	475	Distal	-69815	COG2	0.423158	FALSE
sc_29301	chr1	230573781	230573982	201	Distal	-68507	COG2	0.442786	FALSE
sc_29302	chr1	230606626	230606827	201	Distal	-35662	COG2	0.432836	FALSE
sc_29303	chr1	230609225	230609426	201	Distal	-33063	COG2	0.527363	FALSE
sc_29304	chr1	230611461	230611662	201	Distal	-30827	COG2	0.442786	FALSE
sc_29305	chr1	230614211	230614414	203	Distal	-28075	COG2	0.413793	FALSE
sc_29306	chr1	230614427	230614803	376	Distal	-27686	COG2	0.401596	FALSE
sc_29307	chr1	230621281	230621894	613	Distal	-20595	COG2	0.476346	FALSE
sc_29308	chr1	230621942	230622318	376	Distal	-20171	COG2	0.390957	FALSE
sc_29309	chr1	230630496	230630773	277	Distal	-11716	COG2	0.393502	FALSE
sc_29310	chr1	230632327	230632603	276	Distal	-9886	COG2	0.485507	TRUE
sc_29311	chr1	230639118	230639410	292	Distal	-3079	COG2	0.410959	FALSE
sc_29312	chr1	230641170	230641371	201	Distal	-1118	COG2	0.442786	FALSE
sc_29313	chr1	230641408	230641735	327	Promoter	-754	COG2	0.434251	FALSE
sc_29314	chr1	230641848	230643069	1221	Promoter	0	COG2	0.621622	TRUE
sc_29315	chr1	230664786	230664987	201	Intron	-19336	COG2	0.412935	FALSE
sc_29316	chr1	230664995	230665296	301	Intron	-19027	COG2	0.375415	FALSE
sc_29317	chr1	230679099	230679550	451	Exon	-4773	COG2	0.412417	FALSE
sc_29318	chr1	230680231	230680706	475	Exon	-3617	COG2	0.448421	FALSE
sc_29319	chr1	230681997	230682689	692	Exon	-1634	COG2	0.437861	FALSE
sc_29320	chr1	230682858	230683059	201	Exon	-1264	COG2	0.462687	FALSE
sc_29321	chr1	230683177	230683722	545	Promoter	-601	COG2	0.40367	FALSE
sc_29322	chr1	230691631	230691949	318	Exon	1671	COG2	0.503145	FALSE
sc_29323	chr1	230692531	230693185	654	Intron	2571	COG2	0.394495	FALSE
sc_29324	chr1	230693185	230693589	404	3' UTR	3225	COG2	0.455446	FALSE
sc_29325	chr1	230697236	230697627	391	Distal	7276	COG2	0.496164	FALSE
sc_29326	chr1	230701191	230701792	601	Distal	11231	COG2	0.497504	FALSE
sc_29327	chr1	230701799	230702181	382	Distal	11839	COG2	0.486911	FALSE
sc_29328	chr1	230702210	230702411	201	Distal	11886	AGT	0.552239	FALSE
sc_29329	chr1	230707398	230707599	201	Intron	6698	AGT	0.58209	FALSE
sc_29330	chr1	230708284	230708488	204	Intron	5809	AGT	0.602941	FALSE
sc_29331	chr1	230708590	230708924	334	Intron	5373	AGT	0.57485	FALSE
sc_29332	chr1	230713674	230714728	1054	Promoter	0	AGT	0.580645	FALSE
sc_29333	chr1	230728616	230729376	760	Intron	-14320	AGT	0.490789	FALSE
sc_29334	chr1	230729426	230729803	377	Intron	-15130	AGT	0.456233	FALSE
sc_29335	chr1	230742608	230742913	305	Intron	-4471	CAPN9	0.439344	TRUE
sc_29336	chr1	230743941	230744295	354	Intron	-3089	CAPN9	0.471751	FALSE
sc_29337	chr1	230752062	230754195	2133	Intron	4648	CAPN9	0.576653	FALSE
sc_29338	chr1	230758497	230758714	217	Intron	11083	CAPN9	0.516129	FALSE
sc_29339	chr1	230758734	230758947	213	Intron	11320	CAPN9	0.450704	FALSE
sc_29340	chr1	230758982	230759416	434	Intron	11568	CAPN9	0.474654	FALSE
sc_29341	chr1	230772754	230774060	1306	Intron	-17817	CAPN9	0.529862	TRUE
sc_29342	chr1	230781104	230782132	1028	Intron	-9745	CAPN9	0.420233	FALSE
sc_29343	chr1	230792156	230792357	201	Promoter	280	CAPN9	0.552239	FALSE
sc_29344	chr1	230797564	230798805	1241	Exon	-2073	AGT	0.519742	TRUE
sc_29345	chr1	230804363	230804698	335	Distal	-8872	AGT	0.337313	FALSE
sc_29346	chr1	230804746	230804947	201	Distal	-9255	AGT	0.313433	FALSE
sc_29347	chr1	230806473	230808556	2083	Distal	-10982	AGT	0.462314	FALSE
sc_29348	chr1	230808560	230808848	288	Distal	-13069	AGT	0.5	FALSE
sc_29349	chr1	230809179	230810134	955	Distal	-13688	AGT	0.499476	FALSE
sc_29350	chr1	230820202	230820408	206	Exon	-24711	AGT	0.470874	FALSE
sc_29351	chr1	230820437	230821634	1197	Distal	-24946	AGT	0.512114	FALSE
sc_29352	chr1	230821634	230821838	204	Distal	-26143	AGT	0.54902	FALSE
sc_29353	chr1	230824785	230825653	868	Distal	-29294	AGT	0.445853	FALSE
sc_29354	chr1	230825774	230826771	997	Distal	29265	C1orf198	0.549649	TRUE
sc_29355	chr1	230826853	230827683	830	Distal	28353	C1orf198	0.538554	FALSE
sc_29356	chr1	230827934	230828141	207	Distal	27895	C1orf198	0.555556	FALSE
sc_29357	chr1	230833686	230833887	201	Distal	22149	C1orf198	0.487562	FALSE
sc_29358	chr1	230838645	230839436	791	3' UTR	16600	C1orf198	0.53603	FALSE
sc_29359	chr1	230839438	230839648	210	3' UTR	16388	C1orf198	0.404762	FALSE
sc_29360	chr1	230840574	230841468	894	Intron	14568	C1orf198	0.504474	FALSE
sc_29361	chr1	230842781	230843184	403	Intron	12852	C1orf198	0.585608	FALSE
sc_29362	chr1	230848294	230848495	201	Intron	7541	C1orf198	0.442786	FALSE
sc_29363	chr1	230849049	230849838	789	Intron	6198	C1orf198	0.524715	FALSE
sc_29364	chr1	230849840	230850049	209	Intron	5987	C1orf198	0.507177	FALSE
sc_29365	chr1	230855925	230856147	222	Promoter	0	C1orf198	0.5	FALSE
sc_29366	chr1	230856147	230856348	201	Promoter	-14	C1orf198	0.457711	FALSE
sc_29367	chr1	230856776	230857653	877	Promoter	-643	C1orf198	0.542759	FALSE
sc_29368	chr1	230858854	230859880	1026	Intron	-2721	C1orf198	0.461988	FALSE
sc_29369	chr1	230863525	230863821	296	Intron	4832	C1orf198	0.614865	FALSE
sc_29370	chr1	230864300	230864891	591	Intron	3762	C1orf198	0.51269	FALSE
sc_29371	chr1	230865855	230866056	201	Intron	2597	C1orf198	0.482587	FALSE
sc_29372	chr1	230866062	230866291	229	Intron	2362	C1orf198	0.524017	FALSE
sc_29373	chr1	230866309	230866696	387	Intron	1957	C1orf198	0.431525	FALSE
sc_29374	chr1	230867069	230867270	201	Intron	1383	C1orf198	0.462687	FALSE
sc_29375	chr1	230867330	230867531	201	Intron	1122	C1orf198	0.452736	FALSE
sc_29376	chr1	230867642	230868421	779	Promoter	232	C1orf198	0.621309	TRUE
sc_29377	chr1	230868425	230868697	272	Promoter	0	C1orf198	0.805147	FALSE
sc_29378	chr1	230868707	230869130	423	Promoter	0	C1orf198	0.652482	FALSE
sc_29379	chr1	230877010	230877211	201	Intron	2165	LOC101927604	0.522388	FALSE
sc_29380	chr1	230877239	230877440	201	Intron	2394	LOC101927604	0.621891	FALSE
sc_29381	chr1	230881740	230881941	201	Distal	6895	LOC101927604	0.492537	FALSE
sc_29382	chr1	230883764	230883965	201	Distal	8919	LOC101927604	0.59204	FALSE
sc_29383	chr1	230884077	230884290	213	Distal	9232	LOC101927604	0.516432	FALSE
sc_29384	chr1	230896816	230897018	202	Distal	21971	LOC101927604	0.470297	FALSE
sc_29385	chr1	230897055	230897419	364	Distal	22210	LOC101927604	0.453297	FALSE
sc_29386	chr1	230905602	230906158	556	Distal	15348	TTC13	0.438849	TRUE
sc_29387	chr1	230906322	230906550	228	3' UTR	14956	TTC13	0.407895	FALSE
sc_29388	chr1	230907087	230908051	964	Intron	13455	TTC13	0.40249	FALSE
sc_29389	chr1	230910015	230910766	751	Intron	10740	TTC13	0.517976	FALSE
sc_29390	chr1	230916677	230916878	201	Intron	4628	TTC13	0.40796	FALSE
sc_29391	chr1	230917265	230918107	842	Intron	3399	TTC13	0.453682	TRUE
sc_29392	chr1	230921582	230922333	751	Promoter	-77	TTC13	0.491345	FALSE
sc_29393	chr1	230930693	230930894	201	Intron	5743	TTC13	0.552239	FALSE
sc_29394	chr1	230930896	230931282	386	Intron	5355	TTC13	0.360104	FALSE
sc_29395	chr1	230931318	230931519	201	3' UTR	5118	TTC13	0.442786	FALSE
sc_29396	chr1	230939929	230940896	967	3' UTR	-3293	TTC13	0.391934	FALSE
sc_29397	chr1	230940897	230941683	786	Intron	-4261	TTC13	0.398219	FALSE
sc_29398	chr1	230957592	230957793	201	Intron	-20956	TTC13	0.422886	FALSE
sc_29399	chr1	230957817	230958018	201	Intron	20778	TTC13	0.318408	FALSE
sc_29400	chr1	230958035	230958356	321	Exon	20440	TTC13	0.373832	FALSE
sc_29401	chr1	230964677	230964970	293	Intron	13826	TTC13	0.361775	FALSE
sc_29402	chr1	230964975	230965176	201	Intron	13620	TTC13	0.393035	FALSE
sc_29403	chr1	230971740	230972075	335	Intron	6721	TTC13	0.432836	FALSE
sc_29404	chr1	230972111	230972333	222	Intron	6463	TTC13	0.405405	FALSE
sc_29405	chr1	230972834	230973327	493	Intron	5469	TTC13	0.415822	FALSE
sc_29406	chr1	230977822	230979577	1755	Promoter	0	TTC13	0.638746	FALSE
sc_29407	chr1	230987114	230987524	410	Intron	7969	ARV1	0.414634	FALSE
sc_29408	chr1	230987544	230987920	376	Intron	-7840	ARV1	0.484043	FALSE
sc_29409	chr1	230991876	230992456	580	Intron	-3304	ARV1	0.506897	FALSE
sc_29410	chr1	231000262	231000463	201	3' UTR	4503	ARV1	0.432836	FALSE
sc_29411	chr1	231002238	231002582	344	Distal	6479	ARV1	0.497093	FALSE
sc_29412	chr1	231016150	231016486	336	Distal	3438	MIR1182	0.395833	FALSE
sc_29413	chr1	231016538	231016739	201	Distal	3185	MIR1182	0.38806	FALSE
sc_29414	chr1	231027242	231027807	565	Promoter	-294	FAM89A	0.523894	FALSE
sc_29415	chr1	231028441	231028840	399	Promoter	0	FAM89A	0.516291	FALSE
sc_29416	chr1	231028886	231029087	201	Promoter	-155	FAM89A	0.472637	FALSE
sc_29417	chr1	231035819	231036121	302	Intron	4125	FAM89A	0.483444	FALSE
sc_29418	chr1	231036430	231036755	325	Intron	3491	FAM89A	0.513846	FALSE
sc_29419	chr1	231039019	231039473	454	Promoter	773	FAM89A	0.579295	FALSE
sc_29420	chr1	231039521	231041121	1600	Promoter	0	FAM89A	0.72875	FALSE
sc_29421	chr1	231041149	231041350	201	Promoter	-904	FAM89A	0.651741	FALSE
sc_29422	chr1	231041378	231041579	201	Distal	-1133	FAM89A	0.422886	FALSE
sc_29423	chr1	231041759	231041960	201	Distal	-1514	FAM89A	0.522388	FALSE
sc_29424	chr1	231042057	231042258	201	Distal	-1812	FAM89A	0.492537	FALSE
sc_29425	chr1	231053178	231054113	935	Distal	-12933	FAM89A	0.450267	FALSE
sc_29426	chr1	231082885	231083086	201	Distal	-42640	FAM89A	0.502488	FALSE
sc_29427	chr1	231093021	231094174	1153	Distal	-52776	FAM89A	0.475282	TRUE
sc_29428	chr1	231105791	231105992	201	Distal	-56120	TRIM67	0.412935	FALSE
sc_29429	chr1	231106175	231106727	552	Distal	-55385	TRIM67	0.402174	FALSE
sc_29430	chr1	231122879	231123597	718	Distal	-38515	TRIM67	0.486072	FALSE
sc_29431	chr1	231124522	231125349	827	Distal	-36763	TRIM67	0.518742	FALSE
sc_29432	chr1	231160908	231161141	233	Promoter	-971	TRIM67	0.686695	FALSE
sc_29433	chr1	231161171	231161695	524	Promoter	-417	TRIM67	0.599237	FALSE
sc_29434	chr1	231161727	231163295	1568	Promoter	0	TRIM67	0.685587	FALSE
sc_29435	chr1	231163446	231163720	274	Promoter	477	TRIM67	0.722628	FALSE
sc_29436	chr1	231174848	231175341	493	Intron	11879	TRIM67	0.448276	FALSE
sc_29437	chr1	231187573	231188470	897	Promoter	0	LOC149373	0.539576	FALSE
sc_29438	chr1	231188470	231188675	205	Promoter	-844	LOC149373	0.478049	FALSE
sc_29439	chr1	231192540	231193154	614	Intron	-4914	LOC149373	0.561889	TRUE
sc_29440	chr1	231206802	231207194	392	Intron	18728	C1orf131	0.558673	FALSE
sc_29441	chr1	231211158	231211861	703	Intron	14061	C1orf131	0.596017	TRUE
sc_29442	chr1	231215168	231215567	399	3' UTR	10355	C1orf131	0.553885	FALSE
sc_29443	chr1	231215617	231215818	201	3' UTR	10104	C1orf131	0.497512	FALSE
sc_29444	chr1	231216541	231216742	201	3' UTR	9180	C1orf131	0.577114	FALSE
sc_29445	chr1	231216755	231216956	201	3' UTR	8966	C1orf131	0.472637	TRUE
sc_29446	chr1	231226146	231226725	579	Promoter	-225	C1orf131	0.487047	FALSE
sc_29447	chr1	231240316	231241971	1655	Promoter	0	C1orf131	0.543202	FALSE
sc_29448	chr1	231265504	231265705	201	Promoter	-429	GNPAT	0.373134	FALSE
sc_29449	chr1	231266902	231267175	273	Promoter	769	GNPAT	0.43956	FALSE
sc_29450	chr1	231267181	231267382	201	Intron	1048	GNPAT	0.393035	FALSE
sc_29451	chr1	231331685	231331886	201	Distal	-5218	SPRTN	0.427861	FALSE
sc_29452	chr1	231331992	231332193	201	Distal	-4911	SPRTN	0.452736	FALSE
sc_29453	chr1	231337080	231338793	1713	Promoter	0	SPRTN	0.6223	TRUE
sc_29454	chr1	231338827	231339028	201	Promoter	-399	SPRTN	0.432836	FALSE
sc_29455	chr1	231357846	231358362	516	Distal	10170	SPRTN	0.401163	TRUE
sc_29456	chr1	231369124	231369351	227	Intron	21448	SPRTN	0.493392	FALSE
sc_29457	chr1	231369367	231369579	212	Intron	21691	SPRTN	0.443396	TRUE
sc_29458	chr1	231369612	231369822	210	Intron	21936	SPRTN	0.461905	FALSE
sc_29459	chr1	231377236	231377669	433	Intron	29560	SPRTN	0.418014	FALSE
sc_29460	chr1	231378056	231378262	206	Intron	30380	SPRTN	0.456311	FALSE
sc_29461	chr1	231383288	231383763	475	Intron	35612	SPRTN	0.418947	FALSE
sc_29462	chr1	231393766	231393967	201	Intron	26376	EGLN1	0.378109	FALSE
sc_29463	chr1	231394059	231394260	201	Intron	26083	EGLN1	0.378109	FALSE
sc_29464	chr1	231395160	231395604	444	Intron	24739	EGLN1	0.414414	FALSE
sc_29465	chr1	231395606	231395997	391	Intron	24346	EGLN1	0.450128	FALSE
sc_29466	chr1	231407902	231408103	201	Intron	12240	EGLN1	0.422886	FALSE
sc_29467	chr1	231408175	231408376	201	Intron	11967	EGLN1	0.477612	FALSE
sc_29468	chr1	231410557	231410758	201	Intron	9585	EGLN1	0.288557	FALSE
sc_29469	chr1	231414394	231414893	499	Intron	5450	EGLN1	0.442886	FALSE
sc_29470	chr1	231420314	231420515	201	Promoter	0	EGLN1	0.442786	FALSE
sc_29471	chr1	231420850	231422956	2106	Promoter	-508	EGLN1	0.688034	TRUE
sc_29472	chr1	231462792	231462993	201	Distal	-37749	EGLN1	0.353234	FALSE
sc_29473	chr1	231467552	231468614	1062	Distal	-42509	EGLN1	0.429379	FALSE
sc_29474	chr1	231515623	231516319	696	Distal	-12334	TSNAX-DISC1	0.386494	FALSE
sc_29475	chr1	231527891	231529180	1289	Promoter	0	TSNAX-DISC1	0.557021	TRUE
sc_29476	chr1	231529991	231530426	435	Promoter	729	TSNAX-DISC1	0.455172	FALSE
sc_29477	chr1	231558185	231558386	201	Intron	24066	TSNAX	0.542289	FALSE
sc_29478	chr1	231566533	231566906	373	Intron	32414	TSNAX	0.364611	FALSE
sc_29479	chr1	231576965	231577309	344	Intron	34781	LINC00582	0.418605	FALSE
sc_29480	chr1	231590274	231591305	1031	Exon	20785	LINC00582	0.4355	TRUE
sc_29481	chr1	231603642	231604021	379	Intron	8069	LINC00582	0.443272	FALSE
sc_29482	chr1	231604030	231604262	232	Intron	7828	LINC00582	0.435345	TRUE
sc_29483	chr1	231605196	231605397	201	Intron	6693	LINC00582	0.427861	FALSE
sc_29484	chr1	231605416	231605617	201	Intron	6473	LINC00582	0.497512	TRUE
sc_29485	chr1	231610342	231610716	374	Intron	1374	LINC00582	0.473262	FALSE
sc_29486	chr1	231611860	231612061	201	Promoter	29	LINC00582	0.527363	FALSE
sc_29487	chr1	231612483	231612684	201	Promoter	-394	LINC00582	0.39801	FALSE
sc_29488	chr1	231612720	231613041	321	Promoter	-631	LINC00582	0.448598	FALSE
sc_29489	chr1	231613061	231613461	400	Promoter	-972	LINC00582	0.4375	FALSE
sc_29490	chr1	231613485	231613686	201	Intron	-1396	LINC00582	0.552239	FALSE
sc_29491	chr1	231626050	231628045	1995	Promoter	0	DISC1	0.590977	FALSE
sc_29492	chr1	231628315	231628516	201	Promoter	-874	DISC1	0.38806	TRUE
sc_29493	chr1	231628534	231628735	201	Promoter	-655	DISC1	0.477612	FALSE
sc_29494	chr1	231632135	231632336	201	Intron	2746	DISC1	0.378109	FALSE
sc_29495	chr1	231633573	231633774	201	Intron	4184	DISC1	0.442786	FALSE
sc_29496	chr1	231635860	231636515	655	Intron	6471	DISC1	0.412214	FALSE
sc_29497	chr1	231642450	231642656	206	Intron	13061	DISC1	0.407767	FALSE
sc_29498	chr1	231642669	231643943	1274	Intron	13280	DISC1	0.437991	FALSE
sc_29499	chr1	231644152	231644353	201	Intron	14763	DISC1	0.452736	FALSE
sc_29500	chr1	231663285	231663778	493	Intron	-20974	DISC1	0.403651	FALSE
sc_29501	chr1	231683841	231684042	201	Promoter	-710	DISC1	0.542289	FALSE
sc_29502	chr1	231684868	231685187	319	Promoter	117	DISC1	0.526646	FALSE
sc_29503	chr1	231689911	231690112	201	Intron	5160	DISC1	0.477612	FALSE
sc_29504	chr1	231690120	231690423	303	Intron	5369	DISC1	0.528053	FALSE
sc_29505	chr1	231691711	231691929	218	Intron	6960	DISC1	0.568807	FALSE
sc_29506	chr1	231693769	231694427	658	3' UTR	9018	DISC1	0.612462	TRUE
sc_29507	chr1	231694435	231695014	579	3' UTR	9684	DISC1	0.590674	FALSE
sc_29508	chr1	231695611	231696043	432	Intron	10860	DISC1	0.502315	FALSE
sc_29509	chr1	231696061	231696279	218	Intron	11310	DISC1	0.504587	FALSE
sc_29510	chr1	231699570	231700075	505	Intron	14819	DISC1	0.453465	FALSE
sc_29511	chr1	231700103	231700304	201	Intron	15352	DISC1	0.477612	FALSE
sc_29512	chr1	231706813	231707233	420	Intron	22062	DISC1	0.454762	TRUE
sc_29513	chr1	231707259	231707465	206	Intron	22508	DISC1	0.451456	FALSE
sc_29514	chr1	231716530	231716731	201	Intron	31779	DISC1	0.41791	FALSE
sc_29515	chr1	231716756	231716957	201	Intron	32005	DISC1	0.383085	TRUE
sc_29516	chr1	231716994	231717195	201	Intron	32243	DISC1	0.467662	FALSE
sc_29517	chr1	231724885	231725683	798	Intron	40134	DISC1	0.497494	TRUE
sc_29518	chr1	231735806	231736007	201	Intron	51055	DISC1	0.487562	FALSE
sc_29519	chr1	231736037	231736238	201	Intron	51286	DISC1	0.497512	FALSE
sc_29520	chr1	231736261	231736462	201	Intron	51510	DISC1	0.437811	FALSE
sc_29521	chr1	231756638	231756839	201	Intron	-62066	DISC1	0.393035	FALSE
sc_29522	chr1	231756872	231757330	458	Intron	-61575	DISC1	0.39083	TRUE
sc_29523	chr1	231758139	231758340	201	Intron	-60565	DISC1	0.422886	FALSE
sc_29524	chr1	231761864	231762065	201	Intron	-56840	DISC1	0.507463	FALSE
sc_29525	chr1	231774906	231775204	298	Intron	-43701	DISC1	0.379195	FALSE
sc_29526	chr1	231777890	231778396	506	Intron	-40509	DISC1	0.486166	FALSE
sc_29527	chr1	231778409	231778615	206	Intron	-40290	DISC1	0.533981	FALSE
sc_29528	chr1	231778633	231778834	201	Intron	-40071	DISC1	0.412935	FALSE
sc_29529	chr1	231778878	231779093	215	Intron	-39812	DISC1	0.465116	FALSE
sc_29530	chr1	231779098	231779594	496	Intron	-39311	DISC1	0.387097	FALSE
sc_29531	chr1	231781788	231782306	518	Intron	-36599	DISC1	0.411197	TRUE
sc_29532	chr1	231789211	231789412	201	Intron	-29493	DISC1	0.58209	FALSE
sc_29533	chr1	231789430	231789631	201	Intron	-29274	DISC1	0.462687	FALSE
sc_29534	chr1	231795993	231796194	201	Intron	-22711	DISC1	0.368159	FALSE
sc_29535	chr1	231796290	231796498	208	Intron	-22407	DISC1	0.509615	FALSE
sc_29536	chr1	231796598	231796799	201	Intron	-22106	DISC1	0.487562	FALSE
sc_29537	chr1	231798646	231798961	315	Intron	-19944	DISC1	0.374603	FALSE
sc_29538	chr1	231803445	231803646	201	Intron	-15259	DISC1	0.502488	FALSE
sc_29539	chr1	231803801	231804122	321	Intron	-14783	DISC1	0.495327	FALSE
sc_29540	chr1	231806496	231806697	201	Intron	-12208	DISC1	0.58209	FALSE
sc_29541	chr1	231806706	231807184	478	Intron	-11721	DISC1	0.573222	TRUE
sc_29542	chr1	231807192	231807393	201	Intron	-11512	DISC1	0.606965	FALSE
sc_29543	chr1	231807533	231807813	280	Intron	-11092	DISC1	0.489286	FALSE
sc_29544	chr1	231810105	231810748	643	Intron	-8157	DISC1	0.486781	FALSE
sc_29545	chr1	231821700	231822405	705	Intron	2796	DISC1	0.439716	FALSE
sc_29546	chr1	231846191	231846392	201	Intron	27287	DISC1	0.577114	FALSE
sc_29547	chr1	231847693	231847911	218	Intron	28789	DISC1	0.5	FALSE
sc_29548	chr1	231847988	231848341	353	Intron	29084	DISC1	0.458924	FALSE
sc_29549	chr1	231853673	231853875	202	Intron	34769	DISC1	0.529703	FALSE
sc_29550	chr1	231862174	231862391	217	Intron	43270	DISC1	0.470046	FALSE
sc_29551	chr1	231866782	231867185	403	Intron	47878	DISC1	0.42928	TRUE
sc_29552	chr1	231869433	231869736	303	Intron	50529	DISC1	0.475248	FALSE
sc_29553	chr1	231882737	231883225	488	Intron	-42609	DISC1-IT1	0.47541	FALSE
sc_29554	chr1	231913323	231913782	459	Intron	-12052	DISC1-IT1	0.505447	FALSE
sc_29555	chr1	231919393	231919790	397	Intron	-6044	DISC1-IT1	0.403023	FALSE
sc_29556	chr1	231919956	231920159	203	Intron	-5675	DISC1-IT1	0.53202	FALSE
sc_29557	chr1	231923469	231924037	568	Intron	-1797	DISC1-IT1	0.461268	FALSE
sc_29558	chr1	231924160	231924809	649	Intron	-1025	DISC1-IT1	0.479199	FALSE
sc_29559	chr1	231929182	231929661	479	Intron	3349	DISC1-IT1	0.455115	FALSE
sc_29560	chr1	231934728	231935243	515	Intron	8895	DISC1-IT1	0.467961	FALSE
sc_29561	chr1	231937375	231937753	378	Intron	11542	DISC1-IT1	0.547619	FALSE
sc_29562	chr1	231940201	231940760	559	Intron	14368	DISC1-IT1	0.445438	FALSE
sc_29563	chr1	231940768	231941272	504	Exon	14935	DISC1-IT1	0.507937	TRUE
sc_29564	chr1	231949144	231949723	579	Intron	23311	DISC1-IT1	0.51468	FALSE
sc_29565	chr1	231959558	231959759	201	Intron	33725	DISC1-IT1	0.442786	FALSE
sc_29566	chr1	231970372	231970573	201	Intron	44539	DISC1-IT1	0.472637	FALSE
sc_29567	chr1	231970719	231971033	314	Intron	44886	DISC1-IT1	0.436306	FALSE
sc_29568	chr1	231971341	231971919	578	Intron	45508	DISC1-IT1	0.404844	FALSE
sc_29569	chr1	231971951	231972152	201	Intron	46118	DISC1-IT1	0.40796	FALSE
sc_29570	chr1	231986601	231986910	309	Intron	60768	DISC1-IT1	0.407767	FALSE
sc_29571	chr1	231986988	231987203	215	Intron	61155	DISC1-IT1	0.427907	FALSE
sc_29572	chr1	231987207	231987424	217	Intron	61374	DISC1-IT1	0.442396	FALSE
sc_29573	chr1	232009879	232010080	201	Intron	84046	DISC1-IT1	0.527363	FALSE
sc_29574	chr1	232012646	232012868	222	Intron	86813	DISC1-IT1	0.477477	FALSE
sc_29575	chr1	232012894	232013095	201	Intron	87061	DISC1-IT1	0.497512	FALSE
sc_29576	chr1	232013121	232013421	300	Intron	87288	DISC1-IT1	0.476667	FALSE
sc_29577	chr1	232017792	232018154	362	Intron	91959	DISC1-IT1	0.370166	FALSE
sc_29578	chr1	232019053	232019254	201	Intron	93220	DISC1-IT1	0.532338	FALSE
sc_29579	chr1	232019344	232019545	201	Intron	93511	DISC1-IT1	0.378109	FALSE
sc_29580	chr1	232029078	232029298	220	Intron	103245	DISC1-IT1	0.359091	FALSE
sc_29581	chr1	232029312	232029898	586	Intron	103479	DISC1-IT1	0.428328	FALSE
sc_29582	chr1	232057071	232057272	201	Distal	131238	DISC1-IT1	0.447761	FALSE
sc_29583	chr1	232057277	232057565	288	Distal	131444	DISC1-IT1	0.527778	FALSE
sc_29584	chr1	232057579	232057780	201	Distal	131746	DISC1-IT1	0.552239	TRUE
sc_29585	chr1	232127292	232127493	201	Distal	201459	DISC1-IT1	0.38806	FALSE
sc_29586	chr1	232142356	232143153	797	Distal	216523	DISC1-IT1	0.442911	FALSE
sc_29587	chr1	232143167	232143368	201	Distal	217334	DISC1-IT1	0.457711	FALSE
sc_29588	chr1	232161990	232162286	296	Intron	236157	DISC1-IT1	0.5	FALSE
sc_29589	chr1	232162590	232162909	319	Intron	236757	DISC1-IT1	0.432602	TRUE
sc_29590	chr1	232172276	232173084	808	Intron	229682	SIPA1L2	0.412129	FALSE
sc_29591	chr1	232174311	232174657	346	Intron	228109	SIPA1L2	0.488439	FALSE
sc_29592	chr1	232183310	232183511	201	Intron	219255	SIPA1L2	0.517413	FALSE
sc_29593	chr1	232184326	232185389	1063	Exon	217377	SIPA1L2	0.522107	FALSE
sc_29594	chr1	232209461	232209662	201	Distal	193104	SIPA1L2	0.437811	FALSE
sc_29595	chr1	232302435	232302636	201	Distal	100130	SIPA1L2	0.472637	FALSE
sc_29596	chr1	232306269	232306470	201	Distal	96296	SIPA1L2	0.547264	FALSE
sc_29597	chr1	232319314	232319585	271	Distal	83181	SIPA1L2	0.553506	FALSE
sc_29598	chr1	232319612	232319813	201	Distal	82953	SIPA1L2	0.492537	TRUE
sc_29599	chr1	232319853	232320054	201	Distal	82712	SIPA1L2	0.437811	FALSE
sc_29600	chr1	232358645	232358846	201	Distal	43920	SIPA1L2	0.482587	FALSE
sc_29601	chr1	232369616	232369940	324	Distal	32826	SIPA1L2	0.435185	FALSE
sc_29602	chr1	232372686	232373034	348	Distal	29732	SIPA1L2	0.586207	TRUE
sc_29603	chr1	232373034	232373370	336	Distal	29396	SIPA1L2	0.53869	FALSE
sc_29604	chr1	232378376	232378577	201	Distal	24189	SIPA1L2	0.562189	FALSE
sc_29605	chr1	232380456	232380882	426	Distal	21884	SIPA1L2	0.455399	FALSE
sc_29606	chr1	232380933	232381134	201	Distal	21632	SIPA1L2	0.512438	FALSE
sc_29607	chr1	232381295	232381496	201	Distal	21270	SIPA1L2	0.38806	FALSE
sc_29608	chr1	232384833	232385188	355	Distal	17578	SIPA1L2	0.51831	TRUE
sc_29609	chr1	232385249	232385717	468	Distal	17049	SIPA1L2	0.570513	FALSE
sc_29610	chr1	232431421	232431622	201	Intron	-15552	SIPA1L2	0.462687	FALSE
sc_29611	chr1	232431829	232432030	201	Intron	-15960	SIPA1L2	0.368159	FALSE
sc_29612	chr1	232432140	232432697	557	Exon	-16271	SIPA1L2	0.486535	FALSE
sc_29613	chr1	232438520	232439136	616	Exon	-22651	SIPA1L2	0.461039	FALSE
sc_29614	chr1	232446741	232446942	201	Intron	15475	SIPA1L2	0.487562	FALSE
sc_29615	chr1	232453443	232453888	445	Intron	8529	SIPA1L2	0.359551	FALSE
sc_29616	chr1	232457741	232457942	201	Intron	4475	SIPA1L2	0.422886	FALSE
sc_29617	chr1	232472462	232472663	201	Intron	-10046	SIPA1L2	0.338308	FALSE
sc_29618	chr1	232472798	232472999	201	Intron	-10382	SIPA1L2	0.358209	FALSE
sc_29619	chr1	232473199	232473777	578	Intron	-10783	SIPA1L2	0.408304	FALSE
sc_29620	chr1	232483817	232484018	201	Exon	9642	SIPA1L2	0.442786	FALSE
sc_29621	chr1	232486922	232487241	319	Intron	6419	SIPA1L2	0.426332	FALSE
sc_29622	chr1	232487726	232487927	201	Intron	5733	SIPA1L2	0.383085	FALSE
sc_29623	chr1	232493982	232494183	201	Promoter	-323	SIPA1L2	0.412935	FALSE
sc_29624	chr1	232508024	232509270	1246	Intron	6296	SIPA1L2	0.486356	FALSE
sc_29625	chr1	232509472	232510002	530	Intron	5564	SIPA1L2	0.515094	FALSE
sc_29626	chr1	232519234	232519904	670	Intron	-3669	SIPA1L2	0.461194	FALSE
sc_29627	chr1	232521763	232522031	268	Intron	-6198	SIPA1L2	0.470149	FALSE
sc_29628	chr1	232524216	232524417	201	Intron	-8651	SIPA1L2	0.442786	FALSE
sc_29629	chr1	232528543	232529731	1188	Intron	-12978	SIPA1L2	0.433502	FALSE
sc_29630	chr1	232529781	232529983	202	Intron	-14216	SIPA1L2	0.450495	TRUE
sc_29631	chr1	232538244	232539369	1125	Intron	22189	SIPA1L2	0.442667	FALSE
sc_29632	chr1	232557533	232558173	640	Intron	3385	SIPA1L2	0.415625	FALSE
sc_29633	chr1	232560151	232560352	201	Intron	1206	SIPA1L2	0.412935	FALSE
sc_29634	chr1	232568263	232568725	462	Distal	-6706	SIPA1L2	0.463203	FALSE
sc_29635	chr1	232571889	232572090	201	Distal	-10332	SIPA1L2	0.402985	FALSE
sc_29636	chr1	232581108	232581512	404	Distal	-19551	SIPA1L2	0.512376	FALSE
sc_29637	chr1	232585334	232585714	380	Distal	-23777	SIPA1L2	0.410526	FALSE
sc_29638	chr1	232585735	232585936	201	Distal	-24178	SIPA1L2	0.412935	FALSE
sc_29639	chr1	232586737	232586938	201	Distal	-25180	SIPA1L2	0.39801	FALSE
sc_29640	chr1	232587209	232587410	201	Distal	-25652	SIPA1L2	0.462687	FALSE
sc_29641	chr1	232589605	232590308	703	Distal	-28048	SIPA1L2	0.446657	FALSE
sc_29642	chr1	232590439	232590736	297	Distal	-28882	SIPA1L2	0.457912	FALSE
sc_29643	chr1	232590783	232591063	280	Distal	-29226	SIPA1L2	0.417857	FALSE
sc_29644	chr1	232599285	232599901	616	Distal	-37728	SIPA1L2	0.477273	FALSE
sc_29645	chr1	232599942	232600143	201	Distal	-38385	SIPA1L2	0.507463	FALSE
sc_29646	chr1	232600383	232600584	201	Distal	-38826	SIPA1L2	0.402985	FALSE
sc_29647	chr1	232600626	232600827	201	Distal	-39069	SIPA1L2	0.537313	TRUE
sc_29648	chr1	232610943	232611270	327	Distal	-49386	SIPA1L2	0.477064	FALSE
sc_29649	chr1	232613810	232614011	201	Distal	-52253	SIPA1L2	0.41791	FALSE
sc_29650	chr1	232620191	232621013	822	Distal	-58634	SIPA1L2	0.405109	FALSE
sc_29651	chr1	232621033	232621404	371	Distal	-59476	SIPA1L2	0.398922	FALSE
sc_29652	chr1	232622554	232622755	201	Distal	-60997	SIPA1L2	0.472637	FALSE
sc_29653	chr1	232627698	232627899	201	Distal	-66141	SIPA1L2	0.40796	FALSE
sc_29654	chr1	232628071	232628272	201	Distal	-66514	SIPA1L2	0.447761	FALSE
sc_29655	chr1	232628685	232628886	201	Distal	-67128	SIPA1L2	0.363184	TRUE
sc_29656	chr1	232629159	232629526	367	Distal	-67602	SIPA1L2	0.618529	FALSE
sc_29657	chr1	232629575	232630979	1404	Distal	-68018	SIPA1L2	0.725071	TRUE
sc_29658	chr1	232634176	232634377	201	Distal	-72619	SIPA1L2	0.577114	FALSE
sc_29659	chr1	232635620	232636052	432	Distal	-74063	SIPA1L2	0.37963	TRUE
sc_29660	chr1	232636082	232636294	212	Distal	-74525	SIPA1L2	0.367925	FALSE
sc_29661	chr1	232655231	232655756	525	Distal	86959	LINC01744	0.451429	FALSE
sc_29662	chr1	232655765	232655966	201	Distal	86749	LINC01744	0.502488	FALSE
sc_29663	chr1	232667559	232667964	405	Distal	74751	LINC01744	0.390123	FALSE
sc_29664	chr1	232675121	232675322	201	Distal	67393	LINC01744	0.497512	FALSE
sc_29665	chr1	232675337	232675572	235	Distal	67143	LINC01744	0.485106	FALSE
sc_29666	chr1	232675597	232675810	213	Distal	66905	LINC01744	0.450704	FALSE
sc_29667	chr1	232683260	232683461	201	Distal	59254	LINC01744	0.467662	FALSE
sc_29668	chr1	232693152	232693353	201	Distal	49362	LINC01744	0.452736	FALSE
sc_29669	chr1	232704344	232705999	1655	Distal	36716	LINC01744	0.43565	TRUE
sc_29670	chr1	232711874	232712090	216	Distal	30625	LINC01744	0.375	FALSE
sc_29671	chr1	232712114	232712331	217	Distal	30384	LINC01744	0.437788	FALSE
sc_29672	chr1	232722732	232723156	424	Distal	19559	LINC01744	0.372642	FALSE
sc_29673	chr1	232764766	232764967	201	Distal	-22052	LINC01744	0.41791	FALSE
sc_29674	chr1	232765009	232765210	201	Distal	-22295	LINC01744	0.437811	FALSE
sc_29675	chr1	232767444	232767734	290	Distal	-24730	LINC01744	0.42069	FALSE
sc_29676	chr1	232793518	232794119	601	Distal	-10773	MAP10	0.430948	FALSE
sc_29677	chr1	232798306	232798507	201	Distal	-6385	MAP10	0.402985	FALSE
sc_29678	chr1	232798537	232798738	201	Distal	-6154	MAP10	0.358209	FALSE
sc_29679	chr1	232804859	232806613	1754	Promoter	0	MAP10	0.557583	FALSE
sc_29680	chr1	232817398	232817903	505	Distal	12507	MAP10	0.4	FALSE
sc_29681	chr1	232837150	232837351	201	Distal	32259	MAP10	0.353234	FALSE
sc_29682	chr1	232837364	232837565	201	Distal	32473	MAP10	0.40796	FALSE
sc_29683	chr1	232845660	232845861	201	Distal	40769	MAP10	0.40796	FALSE
sc_29684	chr1	232865186	232865394	208	Distal	60295	MAP10	0.490385	FALSE
sc_29685	chr1	232865561	232866027	466	Distal	60670	MAP10	0.418455	FALSE
sc_29686	chr1	232880480	232880900	420	Distal	-69705	NTPCR	0.464286	FALSE
sc_29687	chr1	232922605	232922806	201	Distal	-27799	NTPCR	0.432836	FALSE
sc_29688	chr1	232928202	232928403	201	Distal	-22202	NTPCR	0.452736	FALSE
sc_29689	chr1	232950024	232951609	1585	Promoter	0	NTPCR	0.523659	FALSE
sc_29690	chr1	232952981	232953210	229	Intron	2140	NTPCR	0.50655	FALSE
sc_29691	chr1	232953218	232953422	204	Intron	-2236	NTPCR	0.411765	FALSE
sc_29692	chr1	232963284	232963485	201	Exon	1382	NTPCR	0.40796	FALSE
sc_29693	chr1	232963500	232963701	201	Exon	1598	NTPCR	0.40796	FALSE
sc_29694	chr1	232963740	232963941	201	Exon	1838	NTPCR	0.383085	FALSE
sc_29695	chr1	232968846	232969547	701	Exon	6944	NTPCR	0.453638	FALSE
sc_29696	chr1	232980229	232980430	201	3' UTR	5122	PCNX2	0.522388	FALSE
sc_29697	chr1	232980442	232980681	239	3' UTR	4871	PCNX2	0.389121	FALSE
sc_29698	chr1	232980693	232980918	225	3' UTR	4634	PCNX2	0.586667	FALSE
sc_29699	chr1	232980921	232981523	602	3' UTR	4029	PCNX2	0.438538	FALSE
sc_29700	chr1	232982637	232983001	364	3' UTR	2551	PCNX2	0.516484	FALSE
sc_29701	chr1	232983472	232983676	204	3' UTR	1876	PCNX2	0.553922	FALSE
sc_29702	chr1	232983901	232984108	207	3' UTR	1444	PCNX2	0.468599	FALSE
sc_29703	chr1	232984155	232985352	1197	Promoter	200	PCNX2	0.551378	FALSE
sc_29704	chr1	232988592	232989170	578	Intron	-2709	PCNX2	0.50519	FALSE
sc_29705	chr1	233004736	233005112	376	Intron	-5110	PCNX2	0.49734	FALSE
sc_29706	chr1	233005270	233005471	201	Intron	-5644	PCNX2	0.542289	FALSE
sc_29707	chr1	233005786	233007289	1503	Intron	-6160	PCNX2	0.484365	FALSE
sc_29708	chr1	233019819	233020020	201	Intron	5612	PCNX2	0.462687	FALSE
sc_29709	chr1	233020079	233020389	310	Intron	5243	PCNX2	0.458065	FALSE
sc_29710	chr1	233020509	233020731	222	Intron	4901	PCNX2	0.518018	FALSE
sc_29711	chr1	233021217	233021418	201	Intron	4214	PCNX2	0.437811	FALSE
sc_29712	chr1	233025241	233025452	211	Promoter	180	PCNX2	0.57346	TRUE
sc_29713	chr1	233045738	233046029	291	Intron	8660	PCNX2	0.474227	FALSE
sc_29714	chr1	233047059	233047260	201	Intron	7429	PCNX2	0.527363	FALSE
sc_29715	chr1	233053622	233053823	201	Promoter	866	PCNX2	0.39801	FALSE
sc_29716	chr1	233087208	233087921	713	Intron	-28691	PCNX2	0.458626	TRUE
sc_29717	chr1	233093316	233093517	201	Intron	-34799	PCNX2	0.39801	FALSE
sc_29718	chr1	233094549	233095197	648	Intron	-36032	PCNX2	0.356481	FALSE
sc_29719	chr1	233097767	233097968	201	Intron	37220	PCNX2	0.427861	FALSE
sc_29720	chr1	233098007	233098293	286	Intron	36895	PCNX2	0.391608	FALSE
sc_29721	chr1	233112770	233113933	1163	3' UTR	21255	PCNX2	0.451419	FALSE
sc_29722	chr1	233126815	233127485	670	Intron	7703	PCNX2	0.453731	FALSE
sc_29723	chr1	233127534	233127735	201	Intron	7453	PCNX2	0.422886	FALSE
sc_29724	chr1	233138878	233139079	201	Promoter	757	PCNX2	0.383085	FALSE
sc_29725	chr1	233139305	233139506	201	Promoter	330	PCNX2	0.383085	FALSE
sc_29726	chr1	233147935	233148136	201	Intron	-8100	PCNX2	0.348259	FALSE
sc_29727	chr1	233148156	233148357	201	Intron	-8321	PCNX2	0.393035	FALSE
sc_29728	chr1	233163964	233164165	201	Intron	-3540	PCNX2	0.333333	FALSE
sc_29729	chr1	233172058	233172259	201	Intron	5576	PCNX2	0.293532	FALSE
sc_29730	chr1	233172320	233172526	206	Intron	5309	PCNX2	0.441748	TRUE
sc_29731	chr1	233179687	233179986	299	Promoter	-514	PCNX2	0.421405	FALSE
sc_29732	chr1	233199322	233199716	394	Promoter	475	PCNX2	0.411168	FALSE
sc_29733	chr1	233209446	233209807	361	Intron	8280	PCNX2	0.351801	FALSE
sc_29734	chr1	233216089	233216290	201	Intron	1797	PCNX2	0.58209	FALSE
sc_29735	chr1	233216904	233217105	201	Promoter	982	PCNX2	0.393035	FALSE
sc_29736	chr1	233217729	233218262	533	Promoter	0	PCNX2	0.39212	FALSE
sc_29737	chr1	233228846	233229047	201	Intron	-1500	PCNX2	0.393035	FALSE
sc_29738	chr1	233239131	233239332	201	Intron	-11785	PCNX2	0.383085	FALSE
sc_29739	chr1	233240733	233241395	662	Intron	11292	PCNX2	0.451662	TRUE
sc_29740	chr1	233241582	233241783	201	Intron	10904	PCNX2	0.358209	FALSE
sc_29741	chr1	233242630	233243119	489	Intron	9568	PCNX2	0.408998	FALSE
sc_29742	chr1	233252094	233252473	379	Promoter	214	PCNX2	0.44591	FALSE
sc_29743	chr1	233252568	233252769	201	Promoter	0	PCNX2	0.452736	FALSE
sc_29744	chr1	233253867	233254471	604	Intron	-1181	PCNX2	0.375828	FALSE
sc_29745	chr1	233268477	233268683	206	Intron	-10326	PCNX2	0.427184	FALSE
sc_29746	chr1	233268705	233269283	578	Intron	-10554	PCNX2	0.479239	FALSE
sc_29747	chr1	233269299	233270056	757	Intron	-11148	PCNX2	0.379128	FALSE
sc_29748	chr1	233276509	233276816	307	Intron	-18358	PCNX2	0.403909	FALSE
sc_29749	chr1	233277673	233278000	327	Intron	17713	PCNX2	0.425076	FALSE
sc_29750	chr1	233278145	233278682	537	Intron	17031	PCNX2	0.519553	FALSE
sc_29751	chr1	233278686	233278887	201	Intron	16826	PCNX2	0.507463	FALSE
sc_29752	chr1	233281717	233281918	201	Intron	13795	PCNX2	0.412935	FALSE
sc_29753	chr1	233281943	233282490	547	Intron	13223	PCNX2	0.447898	FALSE
sc_29754	chr1	233287856	233288057	201	Intron	7656	PCNX2	0.368159	FALSE
sc_29755	chr1	233290766	233290967	201	Intron	4746	PCNX2	0.457711	FALSE
sc_29756	chr1	233290976	233291177	201	Intron	4536	PCNX2	0.472637	FALSE
sc_29757	chr1	233291462	233291985	523	Intron	3728	PCNX2	0.447419	FALSE
sc_29758	chr1	233292228	233292429	201	Intron	3284	PCNX2	0.502488	FALSE
sc_29759	chr1	233294900	233295901	1001	Promoter	0	PCNX2	0.61039	FALSE
sc_29760	chr1	233304529	233304849	320	Distal	-8817	PCNX2	0.375	TRUE
sc_29761	chr1	233326745	233327630	885	Promoter	-138	MAP3K21	0.59435	FALSE
sc_29762	chr1	233327631	233328722	1091	Promoter	0	MAP3K21	0.776352	TRUE
sc_29763	chr1	233357535	233358004	469	Intron	-17779	MAP3K21	0.52452	FALSE
sc_29764	chr1	233364729	233365023	294	Intron	-10760	MAP3K21	0.340136	TRUE
sc_29765	chr1	233380001	233380202	201	Intron	4219	MAP3K21	0.557214	FALSE
sc_29766	chr1	233391133	233391334	201	Distal	15351	MAP3K21	0.41791	FALSE
sc_29767	chr1	233391353	233391554	201	Distal	15571	MAP3K21	0.502488	FALSE
sc_29768	chr1	233393866	233394244	378	Distal	18084	MAP3K21	0.396825	FALSE
sc_29769	chr1	233394329	233394530	201	Distal	18547	MAP3K21	0.467662	TRUE
sc_29770	chr1	233394717	233394918	201	Distal	18935	MAP3K21	0.318408	FALSE
sc_29771	chr1	233394918	233395209	291	Distal	19136	MAP3K21	0.398625	TRUE
sc_29772	chr1	233395210	233395416	206	Distal	19428	MAP3K21	0.436893	FALSE
sc_29773	chr1	233407036	233407324	288	Distal	31254	MAP3K21	0.347222	FALSE
sc_29774	chr1	233407448	233407649	201	Distal	31666	MAP3K21	0.512438	FALSE
sc_29775	chr1	233412911	233413112	201	Distal	37129	MAP3K21	0.457711	FALSE
sc_29776	chr1	233413630	233413831	201	Distal	37848	MAP3K21	0.383085	FALSE
sc_29777	chr1	233413887	233414088	201	Distal	38105	MAP3K21	0.527363	FALSE
sc_29778	chr1	233440541	233441742	1201	Distal	64759	MAP3K21	0.471274	TRUE
sc_29779	chr1	233443050	233443352	302	Distal	67268	MAP3K21	0.403974	FALSE
sc_29780	chr1	233477237	233477680	443	Distal	101455	MAP3K21	0.417607	TRUE
sc_29781	chr1	233477713	233477918	205	Distal	101931	MAP3K21	0.360976	FALSE
sc_29782	chr1	233490642	233490843	201	Distal	114860	MAP3K21	0.547264	FALSE
sc_29783	chr1	233509643	233509873	230	Distal	-104131	KCNK1	0.447826	FALSE
sc_29784	chr1	233509929	233510130	201	Distal	-103874	KCNK1	0.497512	TRUE
sc_29785	chr1	233518386	233518865	479	Distal	-95139	KCNK1	0.473904	TRUE
sc_29786	chr1	233520583	233521116	533	Distal	-92888	KCNK1	0.527205	FALSE
sc_29787	chr1	233522928	233523740	812	Distal	-90264	KCNK1	0.413793	FALSE
sc_29788	chr1	233523747	233523948	201	Distal	-90056	KCNK1	0.39801	FALSE
sc_29789	chr1	233527736	233528081	345	Distal	-85923	KCNK1	0.408696	FALSE
sc_29790	chr1	233543342	233543967	625	Distal	-70037	KCNK1	0.4624	FALSE
sc_29791	chr1	233543999	233544223	224	Distal	-69781	KCNK1	0.464286	FALSE
sc_29792	chr1	233547349	233547550	201	Distal	-66454	KCNK1	0.412935	FALSE
sc_29793	chr1	233547746	233548044	298	Distal	-65960	KCNK1	0.38255	FALSE
sc_29794	chr1	233548111	233548312	201	Distal	-65692	KCNK1	0.373134	FALSE
sc_29795	chr1	233558834	233559035	201	Distal	-54969	KCNK1	0.522388	FALSE
sc_29796	chr1	233566876	233567253	377	Distal	-46751	KCNK1	0.400531	FALSE
sc_29797	chr1	233570191	233570526	335	Distal	-43478	KCNK1	0.373134	FALSE
sc_29798	chr1	233570584	233570785	201	Distal	-43219	KCNK1	0.353234	FALSE
sc_29799	chr1	233580914	233581676	762	Distal	-32328	KCNK1	0.391076	FALSE
sc_29800	chr1	233587051	233587261	210	Distal	-26743	KCNK1	0.390476	FALSE
sc_29801	chr1	233587284	233587491	207	Distal	-26513	KCNK1	0.502415	FALSE
sc_29802	chr1	233588006	233588228	222	Distal	-25776	KCNK1	0.5	FALSE
sc_29803	chr1	233588240	233588460	220	Distal	-25544	KCNK1	0.559091	FALSE
sc_29804	chr1	233588519	233588728	209	Distal	-25276	KCNK1	0.421053	FALSE
sc_29805	chr1	233597292	233597493	201	Distal	-16511	KCNK1	0.333333	FALSE
sc_29806	chr1	233597534	233597941	407	Distal	-16063	KCNK1	0.358722	FALSE
sc_29807	chr1	233597973	233598176	203	Distal	-15828	KCNK1	0.44335	FALSE
sc_29808	chr1	233613380	233614824	1444	Promoter	0	KCNK1	0.655125	FALSE
sc_29809	chr1	233614856	233615606	750	Promoter	853	KCNK1	0.541333	FALSE
sc_29810	chr1	233625630	233625931	301	Intron	1479	MIR4427	0.51495	FALSE
sc_29811	chr1	233625935	233626136	201	Intron	1784	MIR4427	0.527363	FALSE
sc_29812	chr1	233627353	233627816	463	Intron	-1742	KCNK1	0.4946	FALSE
sc_29813	chr1	233627829	233628057	228	Intron	-1501	KCNK1	0.412281	FALSE
sc_29814	chr1	233629351	233629840	489	Promoter	0	KCNK1	0.546012	FALSE
sc_29815	chr1	233631384	233631585	201	Exon	1778	KCNK1	0.38806	FALSE
sc_29816	chr1	233631597	233631799	202	Intron	1991	KCNK1	0.410891	FALSE
sc_29817	chr1	233631819	233632020	201	Intron	2213	KCNK1	0.492537	FALSE
sc_29818	chr1	233638411	233639176	765	Intron	1888	KCNK1	0.475817	FALSE
sc_29819	chr1	233647226	233647427	201	Intron	-2514	KCNK1	0.462687	FALSE
sc_29820	chr1	233647587	233647916	329	Intron	-2025	KCNK1	0.507599	FALSE
sc_29821	chr1	233648286	233648605	319	Intron	-1336	KCNK1	0.363636	FALSE
sc_29822	chr1	233651534	233651959	425	Intron	1594	KCNK1	0.437647	FALSE
sc_29823	chr1	233655651	233656052	401	Promoter	0	KCNK1	0.431421	FALSE
sc_29824	chr1	233656060	233656777	717	Promoter	366	KCNK1	0.440725	FALSE
sc_29825	chr1	233662386	233662587	201	Intron	6692	KCNK1	0.437811	FALSE
sc_29826	chr1	233662598	233662799	201	Intron	6904	KCNK1	0.437811	FALSE
sc_29827	chr1	233664148	233664349	201	Intron	8454	KCNK1	0.402985	FALSE
sc_29828	chr1	233664369	233664570	201	Intron	8675	KCNK1	0.477612	FALSE
sc_29829	chr1	233668637	233669172	535	Intron	12943	KCNK1	0.456075	FALSE
sc_29830	chr1	233669655	233669981	326	Intron	13961	KCNK1	0.355828	FALSE
sc_29831	chr1	233671141	233671610	469	3' UTR	15447	KCNK1	0.454158	FALSE
sc_29832	chr1	233671614	233671819	205	3' UTR	15920	KCNK1	0.341463	FALSE
sc_29833	chr1	233673197	233673398	201	Distal	17503	KCNK1	0.442786	FALSE
sc_29834	chr1	233673852	233674387	535	Distal	18158	KCNK1	0.478505	FALSE
sc_29835	chr1	233677575	233677948	373	Distal	21881	KCNK1	0.439678	FALSE
sc_29836	chr1	233696075	233696276	201	Distal	40381	KCNK1	0.328358	FALSE
sc_29837	chr1	233700440	233700997	557	Distal	44746	KCNK1	0.423698	FALSE
sc_29838	chr1	233707123	233707324	201	Distal	51429	KCNK1	0.512438	TRUE
sc_29839	chr1	233707360	233707862	502	Distal	51666	KCNK1	0.454183	TRUE
sc_29840	chr1	233707880	233708089	209	Distal	52186	KCNK1	0.550239	FALSE
sc_29841	chr1	233708090	233708292	202	Distal	52396	KCNK1	0.480198	FALSE
sc_29842	chr1	233712251	233712452	201	Distal	56557	KCNK1	0.343284	FALSE
sc_29843	chr1	233712464	233712665	201	Distal	56770	KCNK1	0.373134	FALSE
sc_29844	chr1	233717412	233717613	201	Distal	61718	KCNK1	0.273632	FALSE
sc_29845	chr1	233721202	233721551	349	Distal	65508	KCNK1	0.444126	FALSE
sc_29846	chr1	233722259	233722460	201	Distal	66565	KCNK1	0.437811	FALSE
sc_29847	chr1	233722475	233722676	201	Distal	66781	KCNK1	0.442786	FALSE
sc_29848	chr1	233747441	233747642	201	Distal	91747	KCNK1	0.457711	FALSE
sc_29849	chr1	233748010	233748411	401	Distal	92316	KCNK1	0.446384	FALSE
sc_29850	chr1	233750443	233750644	201	Distal	94749	KCNK1	0.328358	FALSE
sc_29851	chr1	233776843	233778462	1619	Distal	121149	KCNK1	0.41013	FALSE
sc_29852	chr1	233790744	233791437	693	Distal	-113496	SLC35F3	0.471861	TRUE
sc_29853	chr1	233801934	233802135	201	Distal	-102798	SLC35F3	0.467662	FALSE
sc_29854	chr1	233802139	233802668	529	Distal	-102265	SLC35F3	0.413989	FALSE
sc_29855	chr1	233811948	233812550	602	Distal	-92383	SLC35F3	0.431894	FALSE
sc_29856	chr1	233813202	233813578	376	Distal	-91355	SLC35F3	0.452128	FALSE
sc_29857	chr1	233818283	233818484	201	Distal	-86449	SLC35F3	0.393035	FALSE
sc_29858	chr1	233818538	233818852	314	Distal	-86081	SLC35F3	0.369427	FALSE
sc_29859	chr1	233818975	233819176	201	Distal	-85757	SLC35F3	0.393035	FALSE
sc_29860	chr1	233865202	233865458	256	Distal	-39475	SLC35F3	0.378906	FALSE
sc_29861	chr1	233865460	233865664	204	Distal	-39269	SLC35F3	0.490196	FALSE
sc_29862	chr1	233865678	233865991	313	Distal	-38942	SLC35F3	0.456869	FALSE
sc_29863	chr1	233866031	233866247	216	Distal	-38686	SLC35F3	0.365741	FALSE
sc_29864	chr1	233901651	233901852	201	Distal	-3081	SLC35F3	0.41791	FALSE
sc_29865	chr1	233904251	233904452	201	Promoter	-481	SLC35F3	0.41791	FALSE
sc_29866	chr1	233904474	233906200	1726	Promoter	0	SLC35F3	0.67555	TRUE
sc_29867	chr1	233909913	233910187	274	Intron	4981	SLC35F3	0.430657	FALSE
sc_29868	chr1	233919901	233920102	201	Intron	14969	SLC35F3	0.477612	FALSE
sc_29869	chr1	233920307	233920508	201	Intron	15375	SLC35F3	0.427861	FALSE
sc_29870	chr1	233940962	233941225	263	Intron	36030	SLC35F3	0.422053	FALSE
sc_29871	chr1	233945508	233945873	365	Intron	40576	SLC35F3	0.463014	FALSE
sc_29872	chr1	233953504	233953820	316	Intron	48572	SLC35F3	0.5	TRUE
sc_29873	chr1	233959872	233960073	201	Intron	54940	SLC35F3	0.502488	FALSE
sc_29874	chr1	233960415	233960616	201	Intron	55483	SLC35F3	0.472637	FALSE
sc_29875	chr1	233960657	233961027	370	Intron	55725	SLC35F3	0.491892	FALSE
sc_29876	chr1	233975581	233976499	918	Intron	70649	SLC35F3	0.442266	FALSE
sc_29877	chr1	233977118	233977411	293	Intron	72186	SLC35F3	0.443686	FALSE
sc_29878	chr1	233993751	233994096	345	Intron	88819	SLC35F3	0.437681	FALSE
sc_29879	chr1	234000467	234001163	696	Intron	95535	SLC35F3	0.454023	FALSE
sc_29880	chr1	234001917	234002129	212	Intron	96985	SLC35F3	0.443396	FALSE
sc_29881	chr1	234004598	234004983	385	Intron	99666	SLC35F3	0.309091	FALSE
sc_29882	chr1	234065873	234066158	285	Intron	-148113	SLC35F3	0.470175	TRUE
sc_29883	chr1	234069837	234070129	292	Intron	-144142	SLC35F3	0.493151	TRUE
sc_29884	chr1	234071892	234072224	332	Intron	-142047	SLC35F3	0.388554	FALSE
sc_29885	chr1	234072607	234073104	497	Intron	-141167	SLC35F3	0.521127	FALSE
sc_29886	chr1	234078177	234078718	541	Intron	-135553	SLC35F3	0.430684	FALSE
sc_29887	chr1	234083388	234084117	729	Intron	-130154	SLC35F3	0.45679	FALSE
sc_29888	chr1	234093401	234094355	954	Intron	-119916	SLC35F3	0.501048	FALSE
sc_29889	chr1	234101903	234102104	201	Intron	-112167	SLC35F3	0.497512	FALSE
sc_29890	chr1	234102460	234103022	562	Intron	-111249	SLC35F3	0.459075	FALSE
sc_29891	chr1	234103086	234103287	201	Intron	-110984	SLC35F3	0.447761	FALSE
sc_29892	chr1	234109030	234109231	201	Intron	-105040	SLC35F3	0.472637	TRUE
sc_29893	chr1	234111338	234111791	453	Intron	-102480	SLC35F3	0.582781	FALSE
sc_29894	chr1	234111803	234112009	206	Intron	-102262	SLC35F3	0.480583	FALSE
sc_29895	chr1	234114628	234115496	868	Intron	-98775	SLC35F3	0.430876	TRUE
sc_29896	chr1	234118911	234119270	359	Intron	-95001	SLC35F3	0.462396	FALSE
sc_29897	chr1	234119419	234120314	895	Intron	-93957	SLC35F3	0.418994	FALSE
sc_29898	chr1	234127186	234127387	201	Intron	-86884	SLC35F3	0.323383	FALSE
sc_29899	chr1	234127417	234127618	201	Intron	-86653	SLC35F3	0.432836	FALSE
sc_29900	chr1	234131526	234132096	570	Intron	-82175	SLC35F3	0.408772	FALSE
sc_29901	chr1	234141803	234142004	201	Intron	-72267	SLC35F3	0.462687	FALSE
sc_29902	chr1	234142044	234142245	201	Intron	-72026	SLC35F3	0.40796	FALSE
sc_29903	chr1	234148447	234148648	201	Intron	-65623	SLC35F3	0.40796	FALSE
sc_29904	chr1	234148980	234149181	201	Intron	-65090	SLC35F3	0.432836	FALSE
sc_29905	chr1	234149203	234149525	322	Intron	-64746	SLC35F3	0.428571	FALSE
sc_29906	chr1	234149543	234149744	201	Intron	-64527	SLC35F3	0.412935	FALSE
sc_29907	chr1	234154710	234155018	308	Intron	-59253	SLC35F3	0.422078	TRUE
sc_29908	chr1	234163316	234163871	555	Intron	-50400	SLC35F3	0.488288	FALSE
sc_29909	chr1	234175805	234176006	201	Intron	-38265	SLC35F3	0.547264	FALSE
sc_29910	chr1	234176023	234176470	447	Intron	-37801	SLC35F3	0.49217	FALSE
sc_29911	chr1	234185984	234186324	340	Intron	-27947	SLC35F3	0.5	FALSE
sc_29912	chr1	234200755	234201204	449	Intron	-13067	SLC35F3	0.436526	FALSE
sc_29913	chr1	234205911	234206478	567	Intron	-7793	SLC35F3	0.56261	FALSE
sc_29914	chr1	234206769	234207182	413	Intron	-7089	SLC35F3	0.552058	FALSE
sc_29915	chr1	234208565	234208835	270	Intron	-5436	SLC35F3	0.451852	FALSE
sc_29916	chr1	234212845	234213049	204	Exon	-1222	SLC35F3	0.485294	TRUE
sc_29917	chr1	234213773	234215459	1686	Promoter	0	SLC35F3	0.642942	TRUE
sc_29918	chr1	234215459	234215877	418	Intron	1189	SLC35F3	0.562201	FALSE
sc_29919	chr1	234217697	234218405	708	Intron	3427	SLC35F3	0.480226	FALSE
sc_29920	chr1	234223021	234223222	201	Intron	8751	SLC35F3	0.457711	FALSE
sc_29921	chr1	234230100	234230301	201	Intron	15830	SLC35F3	0.358209	FALSE
sc_29922	chr1	234230330	234230776	446	Intron	16060	SLC35F3	0.457399	FALSE
sc_29923	chr1	234230885	234231086	201	Intron	16615	SLC35F3	0.522388	FALSE
sc_29924	chr1	234235030	234235231	201	Intron	20760	SLC35F3	0.472637	FALSE
sc_29925	chr1	234235573	234235954	381	Intron	21303	SLC35F3	0.464567	FALSE
sc_29926	chr1	234243548	234243918	370	Intron	29278	SLC35F3	0.505405	FALSE
sc_29927	chr1	234243998	234244199	201	Intron	29728	SLC35F3	0.437811	FALSE
sc_29928	chr1	234244349	234244550	201	Intron	30079	SLC35F3	0.477612	FALSE
sc_29929	chr1	234244569	234244876	307	Intron	30299	SLC35F3	0.32899	FALSE
sc_29930	chr1	234245027	234245228	201	Intron	30757	SLC35F3	0.412935	FALSE
sc_29931	chr1	234262163	234262364	201	Intron	-44103	MIR4671	0.457711	FALSE
sc_29932	chr1	234262364	234262981	617	Intron	-43486	MIR4671	0.49919	FALSE
sc_29933	chr1	234263033	234263234	201	Intron	-43233	MIR4671	0.477612	FALSE
sc_29934	chr1	234270921	234271300	379	Intron	-35167	MIR4671	0.401055	FALSE
sc_29935	chr1	234277014	234277218	204	Intron	-29249	MIR4671	0.470588	FALSE
sc_29936	chr1	234277310	234277520	210	Intron	-28947	MIR4671	0.495238	FALSE
sc_29937	chr1	234277568	234277818	250	Intron	-28649	MIR4671	0.396	FALSE
sc_29938	chr1	234281712	234282569	857	Intron	-23898	MIR4671	0.535589	FALSE
sc_29939	chr1	234286172	234286664	492	Intron	-19803	MIR4671	0.426829	FALSE
sc_29940	chr1	234293945	234294350	405	Intron	-12117	MIR4671	0.466667	FALSE
sc_29941	chr1	234294383	234294590	207	Intron	-11877	MIR4671	0.487923	FALSE
sc_29942	chr1	234294669	234294870	201	Intron	-11597	MIR4671	0.487562	FALSE
sc_29943	chr1	234295818	234296019	201	Intron	-10448	MIR4671	0.457711	FALSE
sc_29944	chr1	234296574	234296923	349	Intron	-9544	MIR4671	0.472779	FALSE
sc_29945	chr1	234302161	234302362	201	Intron	-4105	MIR4671	0.39801	FALSE
sc_29946	chr1	234302369	234302758	389	Intron	-3709	MIR4671	0.473008	FALSE
sc_29947	chr1	234302872	234303073	201	Intron	-3394	MIR4671	0.328358	FALSE
sc_29948	chr1	234303087	234303620	533	Intron	-2847	MIR4671	0.457786	FALSE
sc_29949	chr1	234305816	234306198	382	Promoter	-269	MIR4671	0.450262	FALSE
sc_29950	chr1	234309386	234309587	201	Intron	2920	MIR4671	0.472637	TRUE
sc_29951	chr1	234309614	234310858	1244	Intron	3148	MIR4671	0.482315	TRUE
sc_29952	chr1	234316973	234317257	284	Intron	10507	MIR4671	0.43662	FALSE
sc_29953	chr1	234317559	234317760	201	Intron	11093	MIR4671	0.452736	FALSE
sc_29954	chr1	234326452	234327374	922	Distal	19986	MIR4671	0.466377	TRUE
sc_29955	chr1	234327377	234327588	211	Distal	20911	MIR4671	0.521327	FALSE
sc_29956	chr1	234329045	234329246	201	Distal	22579	MIR4671	0.59204	FALSE
sc_29957	chr1	234347665	234347866	201	Distal	-25590	COA6	0.562189	FALSE
sc_29958	chr1	234356614	234357309	695	Exon	-16147	COA6	0.522302	FALSE
sc_29959	chr1	234368394	234369033	639	Distal	-4423	COA6	0.453834	TRUE
sc_29960	chr1	234372901	234374123	1222	Promoter	0	COA6	0.54419	FALSE
sc_29961	chr1	234389133	234389658	525	Distal	3066	TARBP1	0.445714	TRUE
sc_29962	chr1	234395331	234395632	301	Intron	-2608	TARBP1	0.448505	FALSE
sc_29963	chr1	234395644	234395845	201	Intron	-2921	TARBP1	0.462687	FALSE
sc_29964	chr1	234396184	234396385	201	Intron	-3461	TARBP1	0.532338	FALSE
sc_29965	chr1	234396422	234396623	201	Intron	-3699	TARBP1	0.472637	FALSE
sc_29966	chr1	234398761	234399136	375	Intron	1766	TARBP1	0.362667	FALSE
sc_29967	chr1	234400866	234401067	201	Promoter	0	TARBP1	0.333333	FALSE
sc_29968	chr1	234401083	234401402	319	Promoter	0	TARBP1	0.360502	FALSE
sc_29969	chr1	234408551	234409074	523	Promoter	-597	TARBP1	0.468451	FALSE
sc_29970	chr1	234409403	234409642	239	Promoter	889	TARBP1	0.389121	TRUE
sc_29971	chr1	234433665	234433888	223	Intron	-12852	TARBP1	0.44843	FALSE
sc_29972	chr1	234437500	234438058	558	Intron	-16687	TARBP1	0.483871	TRUE
sc_29973	chr1	234477946	234479722	1776	Promoter	0	TARBP1	0.663288	TRUE
sc_29974	chr1	234485091	234485298	207	Distal	-5989	TARBP1	0.429952	FALSE
sc_29975	chr1	234486446	234487879	1433	Distal	-7344	TARBP1	0.466853	TRUE
sc_29976	chr1	234488474	234488675	201	Distal	-9372	TARBP1	0.497512	FALSE
sc_29977	chr1	234488749	234489133	384	Distal	-9647	TARBP1	0.434896	FALSE
sc_29978	chr1	234495195	234495396	201	Distal	-16093	TARBP1	0.537313	FALSE
sc_29979	chr1	234498546	234500441	1895	Distal	-19444	TARBP1	0.470712	TRUE
sc_29980	chr1	234509274	234509952	678	Distal	21813	LINC01354	0.510324	FALSE
sc_29981	chr1	234509960	234510371	411	Distal	21394	LINC01354	0.457421	FALSE
sc_29982	chr1	234512414	234512615	201	Distal	19150	LINC01354	0.40796	FALSE
sc_29983	chr1	234512653	234512854	201	Distal	18911	LINC01354	0.532338	FALSE
sc_29984	chr1	234512878	234513079	201	Distal	18686	LINC01354	0.502488	FALSE
sc_29985	chr1	234515684	234516007	323	Distal	15758	LINC01354	0.390093	FALSE
sc_29986	chr1	234518913	234519245	332	Distal	12520	LINC01354	0.496988	FALSE
sc_29987	chr1	234522493	234523934	1441	Distal	7831	LINC01354	0.467037	FALSE
sc_29988	chr1	234528099	234528936	837	Exon	2829	LINC01354	0.476703	FALSE
sc_29989	chr1	234531231	234532150	919	Promoter	0	LINC01354	0.526659	FALSE
sc_29990	chr1	234532410	234533844	1434	Promoter	-632	LINC01354	0.445607	FALSE
sc_29991	chr1	234533895	234534288	393	Distal	-2117	LINC01354	0.419847	FALSE
sc_29992	chr1	234534321	234535102	781	Distal	-2543	LINC01354	0.486556	FALSE
sc_29993	chr1	234535703	234536487	784	Distal	-3925	LINC01354	0.507653	FALSE
sc_29994	chr1	234536650	234537037	387	Distal	-4872	LINC01354	0.475452	FALSE
sc_29995	chr1	234542350	234542736	386	Distal	-10572	LINC01354	0.57772	FALSE
sc_29996	chr1	234543398	234543900	502	Distal	-11620	LINC01354	0.49004	FALSE
sc_29997	chr1	234543906	234544609	703	Distal	-12128	LINC01354	0.503556	TRUE
sc_29998	chr1	234544641	234546287	1646	Distal	-12863	LINC01354	0.496355	FALSE
sc_29999	chr1	234550036	234551418	1382	Distal	-18258	LINC01354	0.552098	FALSE
sc_30000	chr1	234553204	234553426	222	Distal	-21426	LINC01354	0.54955	FALSE
sc_30001	chr1	234553472	234553696	224	Distal	-21694	LINC01354	0.482143	FALSE
sc_30002	chr1	234554262	234554635	373	Distal	-22484	LINC01354	0.463807	FALSE
sc_30003	chr1	234559262	234560286	1024	Distal	-27484	LINC01354	0.588867	FALSE
sc_30004	chr1	234562214	234562798	584	Distal	-30436	LINC01354	0.453767	FALSE
sc_30005	chr1	234564083	234564284	201	Distal	-32305	LINC01354	0.308458	FALSE
sc_30006	chr1	234564292	234565070	778	Distal	-32514	LINC01354	0.412596	FALSE
sc_30007	chr1	234573053	234573507	454	Distal	34587	IRF2BP2	0.511013	FALSE
sc_30008	chr1	234573652	234574035	383	Distal	34059	IRF2BP2	0.464752	FALSE
sc_30009	chr1	234582623	234583484	861	Distal	24610	IRF2BP2	0.472706	TRUE
sc_30010	chr1	234583638	234584747	1109	Distal	23347	IRF2BP2	0.448151	FALSE
sc_30011	chr1	234584759	234584961	202	Distal	23133	IRF2BP2	0.445545	FALSE
sc_30012	chr1	234585059	234585323	264	Distal	22771	IRF2BP2	0.465909	FALSE
sc_30013	chr1	234585329	234585530	201	Distal	22564	IRF2BP2	0.437811	FALSE
sc_30014	chr1	234589636	234589857	221	Distal	18237	IRF2BP2	0.542986	FALSE
sc_30015	chr1	234589874	234590216	342	Distal	17878	IRF2BP2	0.491228	FALSE
sc_30016	chr1	234599426	234600783	1357	Distal	7311	IRF2BP2	0.554164	FALSE
sc_30017	chr1	234600843	234601044	201	Distal	7050	IRF2BP2	0.378109	FALSE
sc_30018	chr1	234601071	234601286	215	Distal	6808	IRF2BP2	0.451163	FALSE
sc_30019	chr1	234602822	234603052	230	Distal	5042	IRF2BP2	0.413043	FALSE
sc_30020	chr1	234606227	234606430	203	3' UTR	1664	IRF2BP2	0.438424	TRUE
sc_30021	chr1	234607175	234607577	402	Promoter	517	IRF2BP2	0.589552	TRUE
sc_30022	chr1	234608160	234608386	226	Promoter	-67	IRF2BP2	0.513274	FALSE
sc_30023	chr1	234608425	234608626	201	Promoter	-332	IRF2BP2	0.651741	FALSE
sc_30024	chr1	234609021	234609222	201	Promoter	303	IRF2BP2	0.781095	FALSE
sc_30025	chr1	234609226	234609480	254	Promoter	45	IRF2BP2	0.748031	FALSE
sc_30026	chr1	234609867	234610427	560	Promoter	-343	IRF2BP2	0.792857	FALSE
sc_30027	chr1	234610444	234611816	1372	Promoter	-920	IRF2BP2	0.575073	TRUE
sc_30028	chr1	234612497	234613090	593	Distal	-2973	IRF2BP2	0.494098	FALSE
sc_30029	chr1	234613200	234613722	522	Distal	-3676	IRF2BP2	0.455939	FALSE
sc_30030	chr1	234619100	234619301	201	Distal	-9576	IRF2BP2	0.452736	FALSE
sc_30031	chr1	234623901	234624102	201	Distal	-5209	LINC00184	0.393035	FALSE
sc_30032	chr1	234624146	234624347	201	Distal	-4964	LINC00184	0.502488	FALSE
sc_30033	chr1	234624371	234624572	201	Distal	-4739	LINC00184	0.437811	FALSE
sc_30034	chr1	234656936	234657137	201	Promoter	812	LOC101927787	0.59204	FALSE
sc_30035	chr1	234657386	234657587	201	Intron	1262	LOC101927787	0.452736	FALSE
sc_30036	chr1	234657620	234657821	201	Intron	1496	LOC101927787	0.472637	FALSE
sc_30037	chr1	234666054	234666255	201	Intron	9930	LOC101927787	0.447761	FALSE
sc_30038	chr1	234666325	234667069	744	Exon	10201	LOC101927787	0.489247	FALSE
sc_30039	chr1	234675455	234676551	1096	Intron	19331	LOC101927787	0.480839	FALSE
sc_30040	chr1	234676555	234676774	219	Intron	20431	LOC101927787	0.333333	FALSE
sc_30041	chr1	234683635	234684200	565	Intron	27511	LOC101927787	0.444248	FALSE
sc_30042	chr1	234684236	234684473	237	Intron	28112	LOC101927787	0.447257	FALSE
sc_30043	chr1	234692610	234692811	201	Intron	-31231	LINC01132	0.552239	FALSE
sc_30044	chr1	234692949	234693396	447	Intron	-30646	LINC01132	0.434004	FALSE
sc_30045	chr1	234697335	234697536	201	Distal	-26506	LINC01132	0.41791	FALSE
sc_30046	chr1	234699725	234700662	937	Distal	-23380	LINC01132	0.501601	FALSE
sc_30047	chr1	234704174	234704385	211	Distal	-19657	LINC01132	0.511848	FALSE
sc_30048	chr1	234704387	234704588	201	Distal	-19454	LINC01132	0.532338	FALSE
sc_30049	chr1	234707484	234707932	448	Distal	-16110	LINC01132	0.495536	FALSE
sc_30050	chr1	234709550	234709751	201	Intron	-14291	LINC01132	0.61194	FALSE
sc_30051	chr1	234709759	234709960	201	Intron	-14082	LINC01132	0.606965	FALSE
sc_30052	chr1	234710007	234710208	201	Intron	-13834	LINC01132	0.606965	TRUE
sc_30053	chr1	234711013	234711214	201	Intron	-12828	LINC01132	0.502488	FALSE
sc_30054	chr1	234711474	234711975	501	Intron	-12067	LINC01132	0.443114	FALSE
sc_30055	chr1	234713166	234713367	201	Intron	-10675	LINC01132	0.462687	FALSE
sc_30056	chr1	234716295	234716969	674	Intron	-7073	LINC01132	0.461424	FALSE
sc_30057	chr1	234716974	234717185	211	Intron	-6857	LINC01132	0.530806	FALSE
sc_30058	chr1	234717228	234717430	202	Intron	-6612	LINC01132	0.435644	FALSE
sc_30059	chr1	234723002	234725257	2255	Promoter	0	LINC01132	0.509091	TRUE
sc_30060	chr1	234725359	234725590	231	Exon	1318	LINC01132	0.528139	FALSE
sc_30061	chr1	234731336	234731628	292	Exon	7295	LINC01132	0.400685	FALSE
sc_30062	chr1	234731726	234732124	398	Distal	7685	LINC01132	0.547739	FALSE
sc_30063	chr1	234735346	234736326	980	Distal	11305	LINC01132	0.510204	FALSE
sc_30064	chr1	234737756	234738522	766	Distal	13715	LINC01132	0.477807	FALSE
sc_30065	chr1	234743311	234744072	761	Distal	19270	LINC01132	0.479632	FALSE
sc_30066	chr1	234744076	234744596	520	Distal	20035	LINC01132	0.451923	FALSE
sc_30067	chr1	234745205	234745406	201	Distal	21164	LINC01132	0.467662	FALSE
sc_30068	chr1	234745418	234745619	201	Distal	21377	LINC01132	0.522388	FALSE
sc_30069	chr1	234745683	234746155	472	Distal	21642	LINC01132	0.442797	FALSE
sc_30070	chr1	234746159	234746360	201	Distal	22118	LINC01132	0.442786	FALSE
sc_30071	chr1	234746697	234746898	201	Distal	22656	LINC01132	0.497512	FALSE
sc_30072	chr1	234746946	234747147	201	Distal	22905	LINC01132	0.636816	FALSE
sc_30073	chr1	234748046	234748464	418	Distal	24005	LINC01132	0.521531	FALSE
sc_30074	chr1	234750671	234752221	1550	Distal	26630	LINC01132	0.458065	FALSE
sc_30075	chr1	234755268	234755932	664	Distal	31227	LINC01132	0.512048	FALSE
sc_30076	chr1	234755941	234756142	201	Distal	31900	LINC01132	0.40796	FALSE
sc_30077	chr1	234769947	234770719	772	Distal	45906	LINC01132	0.553109	TRUE
sc_30078	chr1	234771579	234771898	319	Distal	47538	LINC01132	0.489028	FALSE
sc_30079	chr1	234772428	234772771	343	Distal	48387	LINC01132	0.536443	FALSE
sc_30080	chr1	234772819	234773119	300	Distal	48778	LINC01132	0.47	FALSE
sc_30081	chr1	234775357	234775738	381	Distal	51316	LINC01132	0.51706	FALSE
sc_30082	chr1	234778115	234778590	475	Distal	54074	LINC01132	0.486316	TRUE
sc_30083	chr1	234778606	234778807	201	Distal	54565	LINC01132	0.552239	FALSE
sc_30084	chr1	234781407	234781608	201	Distal	57366	LINC01132	0.482587	FALSE
sc_30085	chr1	234782115	234782726	611	Distal	58074	LINC01132	0.446809	FALSE
sc_30086	chr1	234782773	234783253	480	Distal	58732	LINC01132	0.4625	FALSE
sc_30087	chr1	234792002	234792559	557	Distal	67961	LINC01132	0.527828	FALSE
sc_30088	chr1	234792582	234792791	209	Distal	68541	LINC01132	0.483254	FALSE
sc_30089	chr1	234809431	234809835	404	Distal	85390	LINC01132	0.524752	FALSE
sc_30090	chr1	234809922	234810123	201	Distal	85881	LINC01132	0.502488	FALSE
sc_30091	chr1	234811812	234812272	460	Distal	87771	LINC01132	0.486957	FALSE
sc_30092	chr1	234816388	234816872	484	Distal	92347	LINC01132	0.595041	FALSE
sc_30093	chr1	234816882	234817493	611	Distal	92841	LINC01132	0.509002	FALSE
sc_30094	chr1	234836118	234837035	917	Distal	112077	LINC01132	0.454744	FALSE
sc_30095	chr1	234837162	234837364	202	Distal	113121	LINC01132	0.430693	FALSE
sc_30096	chr1	234841386	234841587	201	Distal	117345	LINC01132	0.427861	FALSE
sc_30097	chr1	234841770	234842267	497	Distal	117729	LINC01132	0.414487	FALSE
sc_30098	chr1	234842550	234843309	759	Distal	118509	LINC01132	0.530962	FALSE
sc_30099	chr1	234844544	234844745	201	Distal	118443	LOC101927851	0.477612	FALSE
sc_30100	chr1	234848674	234848875	201	Distal	114313	LOC101927851	0.373134	FALSE
sc_30101	chr1	234848912	234849173	261	Distal	114015	LOC101927851	0.482759	FALSE
sc_30102	chr1	234849194	234849788	594	Distal	113400	LOC101927851	0.412458	FALSE
sc_30103	chr1	234851485	234851813	328	Distal	111375	LOC101927851	0.536585	FALSE
sc_30104	chr1	234851844	234852045	201	Distal	111143	LOC101927851	0.532338	FALSE
sc_30105	chr1	234852197	234852398	201	Distal	110790	LOC101927851	0.577114	FALSE
sc_30106	chr1	234854281	234854562	281	Distal	108626	LOC101927851	0.47331	FALSE
sc_30107	chr1	234858312	234858513	201	Distal	104675	LOC101927851	0.452736	FALSE
sc_30108	chr1	234862639	234863845	1206	Distal	99343	LOC101927851	0.532338	TRUE
sc_30109	chr1	234870770	234870971	201	Distal	92217	LOC101927851	0.542289	FALSE
sc_30110	chr1	234871059	234871270	211	Distal	91918	LOC101927851	0.473934	FALSE
sc_30111	chr1	234871314	234871515	201	Distal	91673	LOC101927851	0.621891	FALSE
sc_30112	chr1	234876398	234876794	396	Distal	86394	LOC101927851	0.469697	TRUE
sc_30113	chr1	234881327	234881528	201	Distal	81660	LOC101927851	0.40796	FALSE
sc_30114	chr1	234881607	234882119	512	Distal	81069	LOC101927851	0.474609	FALSE
sc_30115	chr1	234912651	234912852	201	Distal	50336	LOC101927851	0.507463	FALSE
sc_30116	chr1	234912859	234913084	225	Distal	50104	LOC101927851	0.435556	FALSE
sc_30117	chr1	234913105	234913529	424	Distal	49659	LOC101927851	0.502358	FALSE
sc_30118	chr1	234918074	234918275	201	Distal	44913	LOC101927851	0.567164	FALSE
sc_30119	chr1	234918322	234918920	598	Distal	44268	LOC101927851	0.546823	FALSE
sc_30120	chr1	234919096	234919960	864	Distal	43228	LOC101927851	0.530093	FALSE
sc_30121	chr1	234925947	234926329	382	Distal	36859	LOC101927851	0.431937	FALSE
sc_30122	chr1	234926331	234926532	201	Distal	36656	LOC101927851	0.482587	FALSE
sc_30123	chr1	234926532	234927556	1024	Distal	35632	LOC101927851	0.547852	FALSE
sc_30124	chr1	234931967	234932358	391	Distal	30830	LOC101927851	0.57289	FALSE
sc_30125	chr1	234932517	234933402	885	Distal	29786	LOC101927851	0.514124	FALSE
sc_30126	chr1	234933534	234934154	620	Distal	29034	LOC101927851	0.448387	FALSE
sc_30127	chr1	234934720	234934921	201	Distal	28267	LOC101927851	0.41791	FALSE
sc_30128	chr1	234944807	234945298	491	Distal	17890	LOC101927851	0.399185	FALSE
sc_30129	chr1	234954766	234954967	201	Distal	8221	LOC101927851	0.542289	FALSE
sc_30130	chr1	234955057	234955598	541	Distal	7590	LOC101927851	0.504621	FALSE
sc_30131	chr1	234955739	234955940	201	Distal	7248	LOC101927851	0.38806	FALSE
sc_30132	chr1	234958201	234958402	201	Intron	4786	LOC101927851	0.587065	FALSE
sc_30133	chr1	234959257	234959613	356	Intron	3575	LOC101927851	0.533708	FALSE
sc_30134	chr1	234959678	234959879	201	Exon	3309	LOC101927851	0.497512	FALSE
sc_30135	chr1	234959900	234960101	201	Exon	3087	LOC101927851	0.457711	FALSE
sc_30136	chr1	234963089	234963569	480	Promoter	0	LOC101927851	0.429167	FALSE
sc_30137	chr1	234964202	234964530	328	Promoter	-204	LOC101927851	0.472561	TRUE
sc_30138	chr1	234965317	234965518	201	Intron	-1319	LOC101927851	0.562189	FALSE
sc_30139	chr1	234969457	234970290	833	Promoter	0	LOC101927851	0.501801	FALSE
sc_30140	chr1	234970304	234971531	1227	Promoter	-243	LOC101927851	0.502852	FALSE
sc_30141	chr1	234976813	234977024	211	Distal	-6752	LOC101927851	0.540284	FALSE
sc_30142	chr1	234977027	234977290	263	Distal	-6966	LOC101927851	0.475285	TRUE
sc_30143	chr1	234977324	234977525	201	Distal	-7263	LOC101927851	0.497512	FALSE
sc_30144	chr1	234978242	234979647	1405	Exon	-8181	LOC101927851	0.517438	TRUE
sc_30145	chr1	234980376	234981326	950	Exon	-10315	LOC101927851	0.548421	FALSE
sc_30146	chr1	234986391	234986592	201	Distal	-16330	LOC101927851	0.537313	FALSE
sc_30147	chr1	234986781	234987586	805	Distal	-16720	LOC101927851	0.463354	FALSE
sc_30148	chr1	234987586	234988170	584	Distal	-17525	LOC101927851	0.535959	FALSE
sc_30149	chr1	234996971	234998715	1744	Distal	-26910	LOC101927851	0.521789	FALSE
sc_30150	chr1	235011621	235013488	1867	Distal	-41560	LOC101927851	0.503482	FALSE
sc_30151	chr1	235013525	235013929	404	Distal	-43464	LOC101927851	0.482673	FALSE
sc_30152	chr1	235021152	235021551	399	Distal	-51091	LOC101927851	0.556391	FALSE
sc_30153	chr1	235021990	235023139	1149	Distal	-51929	LOC101927851	0.492602	FALSE
sc_30154	chr1	235023345	235023936	591	Distal	-53284	LOC101927851	0.554992	TRUE
sc_30155	chr1	235024678	235025014	336	Distal	-54617	LOC101927851	0.473214	FALSE
sc_30156	chr1	235040974	235041175	201	Distal	-70913	LOC101927851	0.427861	FALSE
sc_30157	chr1	235041216	235041511	295	Distal	-71155	LOC101927851	0.488136	TRUE
sc_30158	chr1	235047570	235048653	1083	Distal	71246	TOMM20	0.511542	FALSE
sc_30159	chr1	235052347	235053048	701	Distal	66851	TOMM20	0.463623	FALSE
sc_30160	chr1	235060827	235061348	521	Distal	58551	TOMM20	0.520154	FALSE
sc_30161	chr1	235062821	235063022	201	Distal	56877	TOMM20	0.547264	FALSE
sc_30162	chr1	235063090	235063664	574	Distal	56235	TOMM20	0.484321	FALSE
sc_30163	chr1	235063678	235063879	201	Distal	56020	TOMM20	0.517413	TRUE
sc_30164	chr1	235067701	235068541	840	Exon	51358	TOMM20	0.538095	FALSE
sc_30165	chr1	235073321	235075775	2454	Exon	44124	TOMM20	0.5489	FALSE
sc_30166	chr1	235083029	235084393	1364	Distal	35506	TOMM20	0.531525	TRUE
sc_30167	chr1	235090609	235090810	201	Distal	29089	TOMM20	0.492537	FALSE
sc_30168	chr1	235093116	235094348	1232	Distal	25551	TOMM20	0.561688	TRUE
sc_30169	chr1	235101963	235102375	412	Distal	17524	TOMM20	0.480583	FALSE
sc_30170	chr1	235103087	235103472	385	Distal	16427	TOMM20	0.444156	FALSE
sc_30171	chr1	235103841	235105069	1228	Exon	14830	TOMM20	0.483713	TRUE
sc_30172	chr1	235127870	235128248	378	Promoter	0	SNORA14B	0.507937	FALSE
sc_30173	chr1	235128348	235129495	1147	Promoter	0	TOMM20	0.560593	FALSE
sc_30174	chr1	235145997	235146198	201	Intron	-9884	RBM34	0.557214	FALSE
sc_30175	chr1	235146359	235146676	317	Intron	-10246	RBM34	0.33123	FALSE
sc_30176	chr1	235160727	235161980	1253	Promoter	0	RBM34	0.52514	FALSE
sc_30177	chr1	235170970	235171171	201	Intron	4472	ARID4B	0.298507	FALSE
sc_30178	chr1	235190624	235191393	769	Promoter	-509	MIR4753	0.405722	FALSE
sc_30179	chr1	235199459	235199739	280	Intron	-5383	ARID4B	0.4	FALSE
sc_30180	chr1	235201616	235201817	201	Intron	-7540	ARID4B	0.442786	FALSE
sc_30181	chr1	235206900	235207127	227	Intron	6789	ARID4B	0.422907	FALSE
sc_30182	chr1	235226776	235226977	201	Intron	7515	ARID4B	0.557214	FALSE
sc_30183	chr1	235253226	235253476	250	Intron	-18735	ARID4B	0.468	TRUE
sc_30184	chr1	235253477	235253680	203	Intron	-18986	ARID4B	0.275862	FALSE
sc_30185	chr1	235259223	235259531	308	Intron	-24732	ARID4B	0.454545	FALSE
sc_30186	chr1	235259719	235259920	201	Intron	-25228	ARID4B	0.378109	FALSE
sc_30187	chr1	235269197	235269398	201	Intron	-34706	ARID4B	0.343284	FALSE
sc_30188	chr1	235270112	235270313	201	Intron	-35621	ARID4B	0.507463	FALSE
sc_30189	chr1	235270614	235270948	334	Intron	-36123	ARID4B	0.38024	FALSE
sc_30190	chr1	235275280	235275599	319	Intron	-40789	ARID4B	0.460815	FALSE
sc_30191	chr1	235312831	235313032	201	Intron	-14318	GGPS1	0.477612	FALSE
sc_30192	chr1	235327188	235329455	2267	Promoter	0	GGPS1	0.620644	TRUE
sc_30193	chr1	235343835	235344036	201	3' UTR	14807	GGPS1	0.427861	FALSE
sc_30194	chr1	235366825	235367026	201	Promoter	-334	TBCE	0.373134	FALSE
sc_30195	chr1	235367057	235367945	888	Promoter	0	TBCE	0.533784	FALSE
sc_30196	chr1	235396020	235396700	680	Intron	-21768	TBCE	0.436765	FALSE
sc_30197	chr1	235407581	235407782	201	Intron	-10686	TBCE	0.477612	FALSE
sc_30198	chr1	235407830	235408333	503	Intron	-10135	TBCE	0.371769	TRUE
sc_30199	chr1	235408375	235408576	201	Intron	-9892	TBCE	0.348259	FALSE
sc_30200	chr1	235408596	235408797	201	Intron	-9671	TBCE	0.432836	FALSE
sc_30201	chr1	235415151	235415352	201	Intron	-3116	TBCE	0.402985	FALSE
sc_30202	chr1	235415362	235415576	214	Intron	-2892	TBCE	0.471963	TRUE
sc_30203	chr1	235416751	235417631	880	Promoter	-837	TBCE	0.396591	TRUE
sc_30204	chr1	235423519	235423720	201	Intron	5052	TBCE	0.636816	FALSE
sc_30205	chr1	235423725	235424061	336	Intron	5258	TBCE	0.470238	FALSE
sc_30206	chr1	235424099	235424557	458	Intron	5632	TBCE	0.475983	TRUE
sc_30207	chr1	235442857	235443058	201	Exon	1154	TBCE	0.373134	FALSE
sc_30208	chr1	235443074	235443275	201	Intron	1371	TBCE	0.452736	FALSE
sc_30209	chr1	235450766	235451164	398	Intron	9063	TBCE	0.427136	FALSE
sc_30210	chr1	235451168	235451369	201	Intron	9465	TBCE	0.512438	FALSE
sc_30211	chr1	235460794	235461249	455	Intron	4550	B3GALNT2	0.41978	FALSE
sc_30212	chr1	235465601	235465933	332	Promoter	0	B3GALNT2	0.349398	FALSE
sc_30213	chr1	235470817	235471368	551	Promoter	0	B3GALNT2	0.366606	FALSE
sc_30214	chr1	235503712	235505725	2013	Promoter	0	B3GALNT2	0.659215	FALSE
sc_30215	chr1	235511604	235511805	201	Distal	-7124	B3GALNT2	0.497512	TRUE
sc_30216	chr1	235511811	235512012	201	Distal	-7331	B3GALNT2	0.532338	FALSE
sc_30217	chr1	235513607	235514014	407	Distal	-9127	B3GALNT2	0.405405	TRUE
sc_30218	chr1	235526975	235527176	201	Distal	-22495	B3GALNT2	0.422886	FALSE
sc_30219	chr1	235527178	235527379	201	Distal	-22698	B3GALNT2	0.447761	FALSE
sc_30220	chr1	235527386	235527587	201	Distal	-22906	B3GALNT2	0.41791	FALSE
sc_30221	chr1	235527626	235527827	201	Distal	-23146	B3GALNT2	0.432836	FALSE
sc_30222	chr1	235543615	235543816	201	Distal	-39135	B3GALNT2	0.527363	FALSE
sc_30223	chr1	235557800	235558001	201	Intron	30958	GNG4	0.467662	FALSE
sc_30224	chr1	235558707	235559206	499	Intron	29753	GNG4	0.40481	FALSE
sc_30225	chr1	235567645	235568136	491	Intron	20823	GNG4	0.437882	FALSE
sc_30226	chr1	235568197	235568398	201	Intron	20561	GNG4	0.522388	FALSE
sc_30227	chr1	235583126	235584101	975	5' UTR	4858	GNG4	0.481026	FALSE
sc_30228	chr1	235588952	235589514	562	Promoter	0	GNG4	0.537367	FALSE
sc_30229	chr1	235594285	235594486	201	Promoter	993	GNG4	0.597015	TRUE
sc_30230	chr1	235601231	235601432	201	Intron	-5753	GNG4	0.502488	TRUE
sc_30231	chr1	235617225	235617426	201	Intron	-21747	GNG4	0.477612	FALSE
sc_30232	chr1	235617489	235617690	201	Intron	-22011	GNG4	0.527363	FALSE
sc_30233	chr1	235617744	235618118	374	Intron	-22266	GNG4	0.454545	FALSE
sc_30234	chr1	235618151	235618690	539	Intron	-22673	GNG4	0.445269	FALSE
sc_30235	chr1	235623474	235623687	213	Intron	26306	GNG4	0.521127	FALSE
sc_30236	chr1	235623702	235623907	205	Intron	26086	GNG4	0.487805	FALSE
sc_30237	chr1	235625717	235625918	201	Intron	24075	GNG4	0.368159	FALSE
sc_30238	chr1	235625970	235626171	201	Intron	23822	GNG4	0.457711	FALSE
sc_30239	chr1	235632298	235632499	201	Intron	17494	GNG4	0.497512	FALSE
sc_30240	chr1	235632928	235633129	201	Intron	16864	GNG4	0.427861	FALSE
sc_30241	chr1	235633151	235633352	201	Intron	16641	GNG4	0.512438	FALSE
sc_30242	chr1	235646306	235646870	564	Intron	3123	GNG4	0.505319	FALSE
sc_30243	chr1	235648374	235648877	503	Intron	1116	GNG4	0.578529	FALSE
sc_30244	chr1	235648960	235650127	1167	Promoter	0	GNG4	0.72922	FALSE
sc_30245	chr1	235650355	235650556	201	Promoter	198	GNG4	0.741294	FALSE
sc_30246	chr1	235650582	235650783	201	Promoter	0	GNG4	0.711443	FALSE
sc_30247	chr1	235652503	235652704	201	Distal	-1750	GNG4	0.467662	FALSE
sc_30248	chr1	235701920	235702121	201	Intron	10279	LYST	0.338308	FALSE
sc_30249	chr1	235702301	235702635	334	Intron	9765	LYST	0.458084	FALSE
sc_30250	chr1	235708310	235708511	201	Intron	3889	LYST	0.41791	FALSE
sc_30251	chr1	235708535	235708736	201	Intron	3664	LYST	0.472637	FALSE
sc_30252	chr1	235709008	235709472	464	3' UTR	2928	LYST	0.398707	FALSE
sc_30253	chr1	235710235	235710436	201	Intron	1964	LYST	0.492537	FALSE
sc_30254	chr1	235710442	235711069	627	Intron	1331	LYST	0.4689	FALSE
sc_30255	chr1	235715898	235716188	290	Intron	-3499	LYST	0.372414	FALSE
sc_30256	chr1	235729524	235729725	201	3' UTR	-1422	LYST	0.328358	FALSE
sc_30257	chr1	235746283	235746509	226	3' UTR	-2252	LYST	0.402655	FALSE
sc_30258	chr1	235747587	235747873	286	Intron	-3556	LYST	0.374126	FALSE
sc_30259	chr1	235784738	235784939	201	Intron	3909	LYST	0.422886	FALSE
sc_30260	chr1	235784947	235785148	201	Intron	3700	LYST	0.457711	FALSE
sc_30261	chr1	235791308	235791509	201	Intron	-2461	LYST	0.432836	FALSE
sc_30262	chr1	235808254	235808600	346	Exon	-19407	LYST	0.404624	FALSE
sc_30263	chr1	235809039	235809272	233	Exon	-20192	LYST	0.450644	FALSE
sc_30264	chr1	235809304	235809652	348	Exon	-20457	LYST	0.387931	FALSE
sc_30265	chr1	235809694	235810035	341	Exon	-20847	LYST	0.41349	TRUE
sc_30266	chr1	235810232	235810433	201	Exon	-21385	LYST	0.39801	FALSE
sc_30267	chr1	235813011	235813402	391	Exon	-24164	LYST	0.345269	FALSE
sc_30268	chr1	235831138	235831555	417	Intron	21505	MIR1537	0.455635	FALSE
sc_30269	chr1	235834661	235834862	201	Intron	18198	MIR1537	0.487562	FALSE
sc_30270	chr1	235835082	235835521	439	Intron	17539	MIR1537	0.441913	TRUE
sc_30271	chr1	235835534	235835735	201	Intron	17325	MIR1537	0.363184	FALSE
sc_30272	chr1	235841975	235842657	682	Intron	10403	MIR1537	0.416422	FALSE
sc_30273	chr1	235843254	235843672	418	Intron	9388	MIR1537	0.37799	TRUE
sc_30274	chr1	235856234	235856435	201	Intron	-3175	MIR1537	0.338308	FALSE
sc_30275	chr1	235865890	235866091	201	Promoter	785	LYST	0.41791	FALSE
sc_30276	chr1	235866108	235867844	1736	Promoter	0	LYST	0.626728	FALSE
sc_30277	chr1	235875131	235875332	201	Intron	-8208	LYST	0.447761	FALSE
sc_30278	chr1	235878181	235878712	531	Intron	4904	LYST	0.516008	FALSE
sc_30279	chr1	235882428	235882629	201	Promoter	987	LYST	0.487562	FALSE
sc_30280	chr1	235882721	235884124	1403	Promoter	0	LYST	0.484676	FALSE
sc_30281	chr1	235892288	235892646	358	Distal	-8649	LYST	0.497207	FALSE
sc_30282	chr1	235892665	235893320	655	Distal	-9026	LYST	0.454962	FALSE
sc_30283	chr1	235893320	235893683	363	Distal	-9681	LYST	0.369146	FALSE
sc_30284	chr1	235900209	235900825	616	Distal	-16570	LYST	0.498377	TRUE
sc_30285	chr1	235908687	235909447	760	Distal	-25048	LYST	0.460526	FALSE
sc_30286	chr1	235909967	235910168	201	Distal	-26328	LYST	0.422886	FALSE
sc_30287	chr1	235910371	235910962	591	Distal	-26732	LYST	0.480541	FALSE
sc_30288	chr1	235911007	235911208	201	Distal	-27368	LYST	0.412935	FALSE
sc_30289	chr1	235917149	235917896	747	Distal	-33510	LYST	0.473896	FALSE
sc_30290	chr1	235917992	235918500	508	Distal	-34353	LYST	0.517717	TRUE
sc_30291	chr1	235918716	235918917	201	Distal	-35077	LYST	0.467662	FALSE
sc_30292	chr1	235918967	235919453	486	Distal	-35328	LYST	0.5	FALSE
sc_30293	chr1	235923264	235923770	506	Distal	-39625	LYST	0.442688	FALSE
sc_30294	chr1	235923809	235924010	201	Distal	-40170	LYST	0.527363	FALSE
sc_30295	chr1	235933151	235933352	201	Distal	-49512	LYST	0.402985	FALSE
sc_30296	chr1	235933589	235933790	201	Distal	-49950	LYST	0.58209	FALSE
sc_30297	chr1	235933879	235934080	201	Distal	-50240	LYST	0.338308	FALSE
sc_30298	chr1	235935888	235936245	357	Distal	-52249	LYST	0.428571	FALSE
sc_30299	chr1	235937021	235937535	514	Distal	-53382	LYST	0.513619	FALSE
sc_30300	chr1	235938505	235939471	966	Distal	-54866	LYST	0.458592	FALSE
sc_30301	chr1	235945714	235945915	201	Distal	-62075	LYST	0.477612	FALSE
sc_30302	chr1	235946158	235946359	201	Distal	-62519	LYST	0.497512	FALSE
sc_30303	chr1	235946381	235946816	435	Distal	-62742	LYST	0.489655	FALSE
sc_30304	chr1	235946872	235947073	201	Distal	-63233	LYST	0.532338	FALSE
sc_30305	chr1	235953008	235953209	201	Distal	-69369	LYST	0.442786	FALSE
sc_30306	chr1	235953294	235953495	201	Distal	-69655	LYST	0.383085	FALSE
sc_30307	chr1	235953550	235953751	201	Distal	-69911	LYST	0.447761	FALSE
sc_30308	chr1	235954377	235955218	841	Distal	-70738	LYST	0.527943	FALSE
sc_30309	chr1	235955312	235955513	201	Distal	-71673	LYST	0.318408	FALSE
sc_30310	chr1	235971406	235972646	1240	Exon	-87767	LYST	0.487903	TRUE
sc_30311	chr1	235979563	235980271	708	Exon	84838	NID1	0.514124	FALSE
sc_30312	chr1	235980785	235980986	201	Intron	84123	NID1	0.343284	FALSE
sc_30313	chr1	235981014	235981215	201	Intron	83894	NID1	0.497512	FALSE
sc_30314	chr1	235990525	235990972	447	Exon	74137	NID1	0.487696	FALSE
sc_30315	chr1	235993841	235994042	201	Exon	71067	NID1	0.532338	FALSE
sc_30316	chr1	235999541	235999764	223	Intron	65345	NID1	0.466368	FALSE
sc_30317	chr1	236015936	236016137	201	Intron	48972	NID1	0.437811	FALSE
sc_30318	chr1	236016844	236017045	201	Intron	48064	NID1	0.373134	FALSE
sc_30319	chr1	236017112	236017432	320	Exon	47677	NID1	0.39375	FALSE
sc_30320	chr1	236021488	236021880	392	Intron	43229	NID1	0.464286	FALSE
sc_30321	chr1	236024717	236024918	201	Intron	40191	NID1	0.517413	FALSE
sc_30322	chr1	236027082	236027652	570	Intron	37457	NID1	0.47193	FALSE
sc_30323	chr1	236051088	236051563	475	Intron	13546	NID1	0.450526	FALSE
sc_30324	chr1	236051575	236051855	280	Intron	13254	NID1	0.510714	TRUE
sc_30325	chr1	236051863	236052066	203	Intron	13043	NID1	0.339901	FALSE
sc_30326	chr1	236052340	236052625	285	Intron	12484	NID1	0.522807	FALSE
sc_30327	chr1	236052655	236052856	201	Intron	12253	NID1	0.557214	TRUE
sc_30328	chr1	236058274	236058625	351	Intron	6484	NID1	0.433048	FALSE
sc_30329	chr1	236058651	236058852	201	Intron	6257	NID1	0.393035	FALSE
sc_30330	chr1	236063752	236065340	1588	Promoter	0	NID1	0.675693	TRUE
sc_30331	chr1	236065404	236065605	201	Promoter	-243	NID1	0.636816	FALSE
sc_30332	chr1	236066834	236067135	301	Distal	-1673	NID1	0.54485	FALSE
sc_30333	chr1	236067808	236068222	414	Distal	-2647	NID1	0.415459	FALSE
sc_30334	chr1	236068240	236068441	201	Distal	-3079	NID1	0.383085	FALSE
sc_30335	chr1	236083575	236083776	201	Distal	-18414	NID1	0.432836	FALSE
sc_30336	chr1	236083804	236084005	201	Distal	-18643	NID1	0.517413	FALSE
sc_30337	chr1	236103653	236104336	683	Distal	-38169	GPR137B	0.481698	TRUE
sc_30338	chr1	236109245	236110055	810	Distal	-32450	GPR137B	0.491358	TRUE
sc_30339	chr1	236118387	236118588	201	Distal	-23917	GPR137B	0.477612	FALSE
sc_30340	chr1	236128577	236128883	306	Distal	-13622	GPR137B	0.54902	FALSE
sc_30341	chr1	236128895	236129682	787	Distal	-12823	GPR137B	0.52859	TRUE
sc_30342	chr1	236129783	236129988	205	Distal	-12517	GPR137B	0.346341	FALSE
sc_30343	chr1	236141105	236141309	204	Distal	-1196	GPR137B	0.485294	FALSE
sc_30344	chr1	236141348	236141792	444	Promoter	-713	GPR137B	0.637387	FALSE
sc_30345	chr1	236141927	236142989	1062	Promoter	0	GPR137B	0.714689	FALSE
sc_30346	chr1	236143003	236143450	447	Promoter	460	GPR137B	0.666667	FALSE
sc_30347	chr1	236143489	236143733	244	Promoter	946	GPR137B	0.520492	FALSE
sc_30348	chr1	236144805	236145317	512	Intron	2262	GPR137B	0.533203	TRUE
sc_30349	chr1	236149635	236149843	208	Intron	7092	GPR137B	0.596154	FALSE
sc_30350	chr1	236150377	236151196	819	Intron	7834	GPR137B	0.587302	FALSE
sc_30351	chr1	236156386	236156916	530	Intron	-11785	GPR137B	0.539623	FALSE
sc_30352	chr1	236164309	236164614	305	Intron	-4087	GPR137B	0.577049	FALSE
sc_30353	chr1	236176090	236176877	787	Intron	-6901	GPR137B	0.561626	FALSE
sc_30354	chr1	236176887	236177088	201	Intron	-6690	GPR137B	0.487562	FALSE
sc_30355	chr1	236204796	236204997	201	Intron	21019	GPR137B	0.363184	FALSE
sc_30356	chr1	236206465	236206666	201	Intron	19829	ERO1B	0.452736	FALSE
sc_30357	chr1	236206677	236206908	231	Intron	19587	ERO1B	0.545455	TRUE
sc_30358	chr1	236207041	236207264	223	Intron	19231	ERO1B	0.403587	FALSE
sc_30359	chr1	236207282	236207483	201	Intron	19012	ERO1B	0.452736	FALSE
sc_30360	chr1	236253582	236254113	531	Intron	-27088	ERO1B	0.40678	FALSE
sc_30361	chr1	236254240	236254444	204	Intron	27157	ERO1B	0.392157	FALSE
sc_30362	chr1	236269432	236269715	283	Intron	11886	ERO1B	0.45583	FALSE
sc_30363	chr1	236280859	236282655	1796	Promoter	0	ERO1B	0.620267	FALSE
sc_30364	chr1	236295027	236295228	201	Distal	-13043	ERO1B	0.522388	FALSE
sc_30365	chr1	236320675	236321017	342	Distal	-27245	EDARADD	0.359649	FALSE
sc_30366	chr1	236382585	236382907	322	Intron	-11371	EDARADD	0.453416	FALSE
sc_30367	chr1	236395276	236395477	201	Promoter	0	EDARADD	0.706468	FALSE
sc_30368	chr1	236463365	236463566	201	Intron	-54434	LGALS8	0.562189	FALSE
sc_30369	chr1	236464394	236464595	201	Intron	-53405	LGALS8	0.512438	FALSE
sc_30370	chr1	236471729	236472087	358	Intron	-45913	LGALS8	0.413408	FALSE
sc_30371	chr1	236472094	236472798	704	Intron	-45202	LGALS8	0.480114	FALSE
sc_30372	chr1	236472804	236473005	201	Intron	-44995	LGALS8	0.467662	FALSE
sc_30373	chr1	236484381	236485101	720	3' UTR	-32899	LGALS8	0.477778	TRUE
sc_30374	chr1	236486450	236486651	201	Distal	-31349	LGALS8	0.368159	FALSE
sc_30375	chr1	236486685	236486886	201	Distal	-31114	LGALS8	0.353234	FALSE
sc_30376	chr1	236489762	236490233	471	Distal	-27767	LGALS8	0.430998	TRUE
sc_30377	chr1	236503021	236503657	636	Distal	-14343	LGALS8	0.536164	FALSE
sc_30378	chr1	236507260	236507773	513	Distal	-10227	LGALS8	0.405458	FALSE
sc_30379	chr1	236523104	236525142	2038	Promoter	0	LGALS8	0.55054	FALSE
sc_30380	chr1	236531845	236532046	201	Intron	5775	LGALS8	0.492537	FALSE
sc_30381	chr1	236535582	236536135	553	Intron	-4112	LGALS8	0.491863	FALSE
sc_30382	chr1	236536238	236536456	218	Exon	-3791	LGALS8	0.522936	FALSE
sc_30383	chr1	236537495	236537696	201	Exon	-2551	LGALS8	0.452736	FALSE
sc_30384	chr1	236541124	236541325	201	Promoter	0	LGALS8	0.432836	FALSE
sc_30385	chr1	236541758	236542064	306	Promoter	-267	LGALS8	0.398693	FALSE
sc_30386	chr1	236542078	236542279	201	Promoter	-52	LGALS8	0.522388	FALSE
sc_30387	chr1	236550847	236551514	667	3' UTR	7552	LGALS8	0.421289	FALSE
sc_30388	chr1	236575349	236575553	204	Promoter	-575	HEATR1	0.382353	FALSE
sc_30389	chr1	236575560	236575777	217	Promoter	-786	HEATR1	0.40553	FALSE
sc_30390	chr1	236575828	236576034	206	Intron	-1054	HEATR1	0.325243	FALSE
sc_30391	chr1	236604188	236605284	1096	Promoter	0	HEATR1	0.541971	TRUE
sc_30392	chr1	236609172	236609453	281	Distal	-4669	HEATR1	0.330961	TRUE
sc_30393	chr1	236624611	236624812	201	Distal	-20108	HEATR1	0.432836	FALSE
sc_30394	chr1	236624861	236625062	201	Distal	-20358	HEATR1	0.38806	FALSE
sc_30395	chr1	236632282	236632767	485	Distal	-27779	HEATR1	0.451546	FALSE
sc_30396	chr1	236639726	236640258	532	Distal	-35223	HEATR1	0.481203	FALSE
sc_30397	chr1	236654965	236655315	350	Distal	-31139	ACTN2	0.46	FALSE
sc_30398	chr1	236662516	236662717	201	Distal	-23737	ACTN2	0.477612	FALSE
sc_30399	chr1	236662721	236663065	344	Distal	-23389	ACTN2	0.415698	FALSE
sc_30400	chr1	236675295	236675496	201	Distal	-10958	ACTN2	0.373134	FALSE
sc_30401	chr1	236675537	236676001	464	Distal	-10453	ACTN2	0.327586	FALSE
sc_30402	chr1	236685922	236687658	1736	Promoter	0	ACTN2	0.620968	FALSE
sc_30403	chr1	236687676	236687890	214	Intron	1150	ACTN2	0.429907	FALSE
sc_30404	chr1	236692343	236693162	819	Intron	5817	ACTN2	0.468864	FALSE
sc_30405	chr1	236693171	236693562	391	Intron	6645	ACTN2	0.470588	FALSE
sc_30406	chr1	236702778	236703446	668	Intron	16252	ACTN2	0.437126	FALSE
sc_30407	chr1	236705557	236705979	422	Intron	19031	ACTN2	0.412322	FALSE
sc_30408	chr1	236706246	236706636	390	Intron	19720	ACTN2	0.407692	FALSE
sc_30409	chr1	236715798	236716011	213	Intron	-21008	ACTN2	0.441315	FALSE
sc_30410	chr1	236716211	236717042	831	Intron	-19977	ACTN2	0.415162	FALSE
sc_30411	chr1	236720875	236721076	201	Intron	-15943	ACTN2	0.447761	FALSE
sc_30412	chr1	236734180	236734463	283	5' UTR	-2556	ACTN2	0.45583	FALSE
sc_30413	chr1	236747302	236747617	315	Promoter	-83	ACTN2	0.384127	FALSE
sc_30414	chr1	236747654	236747973	319	Promoter	0	ACTN2	0.416928	FALSE
sc_30415	chr1	236748149	236748350	201	Promoter	450	ACTN2	0.40796	FALSE
sc_30416	chr1	236750788	236751452	664	Intron	-2447	ACTN2	0.411145	FALSE
sc_30417	chr1	236753396	236754354	958	Promoter	0	ACTN2	0.532359	TRUE
sc_30418	chr1	236762472	236762684	212	3' UTR	8574	ACTN2	0.575472	FALSE
sc_30419	chr1	236765641	236765842	201	Distal	11743	ACTN2	0.358209	TRUE
sc_30420	chr1	236765846	236766150	304	Distal	11948	ACTN2	0.411184	FALSE
sc_30421	chr1	236766220	236766421	201	Distal	12322	ACTN2	0.467662	FALSE
sc_30422	chr1	236769989	236770190	201	Distal	16091	ACTN2	0.422886	FALSE
sc_30423	chr1	236774993	236775255	262	Distal	-20026	MTR	0.473282	TRUE
sc_30424	chr1	236794629	236795986	1357	Promoter	0	MTR	0.566691	FALSE
sc_30425	chr1	236796015	236796216	201	Promoter	401	MTR	0.422886	FALSE
sc_30426	chr1	236800256	236800560	304	Intron	4642	MTR	0.391447	FALSE
sc_30427	chr1	236853888	236854473	585	Intron	18273	MTR	0.379487	FALSE
sc_30428	chr1	236858025	236858726	701	Intron	22410	MTR	0.457917	FALSE
sc_30429	chr1	236861658	236861859	201	Intron	26043	MTR	0.363184	FALSE
sc_30430	chr1	236862029	236862230	201	Intron	26414	MTR	0.432836	FALSE
sc_30431	chr1	236862250	236862469	219	Exon	26635	MTR	0.465753	FALSE
sc_30432	chr1	236862568	236863187	619	Intron	26953	MTR	0.432956	FALSE
sc_30433	chr1	236863281	236863589	308	Exon	27666	MTR	0.519481	FALSE
sc_30434	chr1	236865059	236865260	201	Intron	-29081	MTR	0.442786	FALSE
sc_30435	chr1	236869856	236870212	356	Intron	-24129	MTR	0.435393	FALSE
sc_30436	chr1	236870535	236871048	513	Intron	-23293	MTR	0.450292	FALSE
sc_30437	chr1	236871052	236871482	430	Intron	-22859	MTR	0.460465	FALSE
sc_30438	chr1	236871502	236871809	307	Intron	-22532	MTR	0.32899	FALSE
sc_30439	chr1	236887142	236887383	241	Intron	-6958	MTR	0.485477	FALSE
sc_30440	chr1	236888218	236888419	201	Intron	-5922	MTR	0.512438	FALSE
sc_30441	chr1	236888531	236888832	301	Intron	-5509	MTR	0.401993	FALSE
sc_30442	chr1	236888850	236889231	381	Exon	-5110	MTR	0.501312	FALSE
sc_30443	chr1	236889250	236889451	201	Exon	-4890	MTR	0.482587	FALSE
sc_30444	chr1	236893811	236894701	890	Promoter	0	MTR	0.491011	FALSE
sc_30445	chr1	236901003	236901204	201	3' UTR	6663	MTR	0.567164	FALSE
sc_30446	chr1	236904947	236905840	893	Distal	10607	MTR	0.424412	FALSE
sc_30447	chr1	236913520	236913914	394	Distal	19180	MTR	0.398477	FALSE
sc_30448	chr1	236925456	236925744	288	Distal	31116	MTR	0.413194	FALSE
sc_30449	chr1	236925813	236926014	201	Distal	31473	MTR	0.353234	FALSE
sc_30450	chr1	236926083	236926420	337	Distal	31743	MTR	0.442136	FALSE
sc_30451	chr1	236938636	236939576	940	Distal	44296	MTR	0.431915	FALSE
sc_30452	chr1	236947938	236948139	201	Distal	53598	MTR	0.597015	FALSE
sc_30453	chr1	236948199	236948400	201	Distal	53859	MTR	0.40796	FALSE
sc_30454	chr1	236948413	236948614	201	Distal	54073	MTR	0.522388	FALSE
sc_30455	chr1	236952329	236952834	505	Distal	51584	MT1HL1	0.477228	FALSE
sc_30456	chr1	236953108	236953527	419	Distal	50891	MT1HL1	0.448687	FALSE
sc_30457	chr1	236960156	236960357	201	Distal	44061	MT1HL1	0.487562	FALSE
sc_30458	chr1	236978590	236979456	866	Distal	24962	MT1HL1	0.482679	FALSE
sc_30459	chr1	236979457	236979976	519	Distal	24442	MT1HL1	0.510597	FALSE
sc_30460	chr1	236986051	236986441	390	Distal	17977	MT1HL1	0.45641	FALSE
sc_30461	chr1	236998611	236999062	451	Distal	5356	MT1HL1	0.523282	TRUE
sc_30462	chr1	237014415	237014616	201	Distal	-9998	MT1HL1	0.303483	FALSE
sc_30463	chr1	237016691	237016892	201	Distal	-12274	MT1HL1	0.452736	FALSE
sc_30464	chr1	237041325	237043639	2314	Promoter	0	RYR2	0.627917	TRUE
sc_30465	chr1	237048829	237049134	305	Intron	6625	RYR2	0.521311	FALSE
sc_30466	chr1	237053364	237053565	201	Intron	11160	RYR2	0.472637	FALSE
sc_30467	chr1	237074382	237074755	373	Intron	32178	RYR2	0.479893	FALSE
sc_30468	chr1	237074774	237074975	201	Intron	32570	RYR2	0.467662	FALSE
sc_30469	chr1	237082538	237082739	201	Intron	40334	RYR2	0.383085	FALSE
sc_30470	chr1	237083425	237083626	201	Intron	41221	RYR2	0.432836	FALSE
sc_30471	chr1	237087250	237087616	366	Intron	45046	RYR2	0.379781	FALSE
sc_30472	chr1	237098572	237099037	465	Intron	56368	RYR2	0.434409	FALSE
sc_30473	chr1	237099068	237099269	201	Intron	56864	RYR2	0.39801	TRUE
sc_30474	chr1	237105828	237106140	312	Intron	63624	RYR2	0.519231	FALSE
sc_30475	chr1	237106206	237106696	490	Intron	64002	RYR2	0.528571	TRUE
sc_30476	chr1	237108371	237108753	382	Intron	66167	RYR2	0.541885	TRUE
sc_30477	chr1	237111445	237111646	201	Intron	69241	RYR2	0.512438	FALSE
sc_30478	chr1	237134329	237134722	393	Intron	92125	RYR2	0.445293	FALSE
sc_30479	chr1	237134784	237134985	201	Intron	92580	RYR2	0.393035	FALSE
sc_30480	chr1	237134986	237135308	322	Intron	92782	RYR2	0.36646	FALSE
sc_30481	chr1	237139589	237140548	959	Intron	97385	RYR2	0.370177	TRUE
sc_30482	chr1	237146343	237146544	201	Intron	104139	RYR2	0.472637	FALSE
sc_30483	chr1	237149545	237149746	201	Intron	107341	RYR2	0.333333	FALSE
sc_30484	chr1	237153990	237154666	676	Intron	111786	RYR2	0.428994	FALSE
sc_30485	chr1	237170232	237170452	220	Intron	-100045	RYR2	0.518182	FALSE
sc_30486	chr1	237170647	237170980	333	Intron	-99517	RYR2	0.441441	FALSE
sc_30487	chr1	237171441	237171642	201	Intron	-98855	RYR2	0.358209	FALSE
sc_30488	chr1	237171654	237171879	225	Intron	-98618	RYR2	0.422222	FALSE
sc_30489	chr1	237171886	237172097	211	Intron	-98400	RYR2	0.445498	TRUE
sc_30490	chr1	237179969	237180354	385	Intron	-90143	RYR2	0.535065	FALSE
sc_30491	chr1	237184198	237184552	354	Intron	-85945	RYR2	0.426554	FALSE
sc_30492	chr1	237185519	237185896	377	Intron	-84601	RYR2	0.453581	FALSE
sc_30493	chr1	237185908	237186538	630	Intron	-83959	RYR2	0.42381	FALSE
sc_30494	chr1	237186538	237186989	451	Intron	-83508	RYR2	0.476718	FALSE
sc_30495	chr1	237187006	237187207	201	Intron	-83290	RYR2	0.41791	FALSE
sc_30496	chr1	237187912	237188116	204	Intron	-82381	RYR2	0.416667	FALSE
sc_30497	chr1	237191511	237191712	201	Intron	-78785	RYR2	0.442786	FALSE
sc_30498	chr1	237193257	237193458	201	Intron	-77039	RYR2	0.562189	FALSE
sc_30499	chr1	237193483	237193684	201	Intron	-76813	RYR2	0.383085	FALSE
sc_30500	chr1	237194398	237194798	400	Intron	-75699	RYR2	0.53	FALSE
sc_30501	chr1	237199077	237199421	344	Intron	-71076	RYR2	0.468023	FALSE
sc_30502	chr1	237207997	237208198	201	Intron	-62299	RYR2	0.457711	FALSE
sc_30503	chr1	237208233	237208568	335	Intron	-61929	RYR2	0.373134	FALSE
sc_30504	chr1	237210416	237210617	201	Intron	-59880	RYR2	0.457711	FALSE
sc_30505	chr1	237210627	237210836	209	Intron	-59661	RYR2	0.516746	FALSE
sc_30506	chr1	237210885	237211639	754	Intron	-58858	RYR2	0.416446	FALSE
sc_30507	chr1	237219951	237220743	792	Intron	-49754	RYR2	0.477273	TRUE
sc_30508	chr1	237221795	237222130	335	Intron	-48367	RYR2	0.40597	FALSE
sc_30509	chr1	237235207	237235543	336	Intron	-34954	RYR2	0.452381	FALSE
sc_30510	chr1	237258961	237259162	201	Intron	-11335	RYR2	0.442786	FALSE
sc_30511	chr1	237269531	237269869	338	Promoter	-628	RYR2	0.405325	FALSE
sc_30512	chr1	237269890	237270332	442	Promoter	-165	RYR2	0.377828	FALSE
sc_30513	chr1	237270421	237270622	201	Promoter	0	RYR2	0.462687	FALSE
sc_30514	chr1	237278694	237278895	201	Intron	8198	RYR2	0.373134	FALSE
sc_30515	chr1	237279562	237280101	539	Intron	9066	RYR2	0.339518	FALSE
sc_30516	chr1	237281166	237281367	201	Intron	10670	RYR2	0.318408	FALSE
sc_30517	chr1	237281550	237282570	1020	Intron	11054	RYR2	0.416667	FALSE
sc_30518	chr1	237288008	237288557	549	Intron	17512	RYR2	0.533698	FALSE
sc_30519	chr1	237291684	237291885	201	Intron	21188	RYR2	0.39801	FALSE
sc_30520	chr1	237291904	237292223	319	Intron	21408	RYR2	0.38558	FALSE
sc_30521	chr1	237297919	237298120	201	Intron	27423	RYR2	0.427861	FALSE
sc_30522	chr1	237303944	237304336	392	Intron	33448	RYR2	0.410714	FALSE
sc_30523	chr1	237309511	237309850	339	Intron	39015	RYR2	0.681416	FALSE
sc_30524	chr1	237309879	237310239	360	Intron	39383	RYR2	0.616667	TRUE
sc_30525	chr1	237310282	237310483	201	Intron	39786	RYR2	0.378109	FALSE
sc_30526	chr1	237320631	237320832	201	Intron	50135	RYR2	0.393035	FALSE
sc_30527	chr1	237324073	237324274	201	Intron	53577	RYR2	0.333333	FALSE
sc_30528	chr1	237324282	237324591	309	Intron	53786	RYR2	0.38835	FALSE
sc_30529	chr1	237327117	237327318	201	Intron	56621	RYR2	0.378109	FALSE
sc_30530	chr1	237327364	237327565	201	Intron	56868	RYR2	0.288557	FALSE
sc_30531	chr1	237333316	237333517	201	Intron	62820	RYR2	0.502488	FALSE
sc_30532	chr1	237333531	237333732	201	Intron	63035	RYR2	0.40796	FALSE
sc_30533	chr1	237386444	237386842	398	Intron	-84277	MIR4428	0.344221	TRUE
sc_30534	chr1	237389291	237389645	354	Intron	-81474	MIR4428	0.418079	FALSE
sc_30535	chr1	237393109	237393410	301	Intron	-77709	MIR4428	0.398671	FALSE
sc_30536	chr1	237393759	237393960	201	Intron	-77159	MIR4428	0.432836	FALSE
sc_30537	chr1	237394373	237394638	265	Intron	-76481	MIR4428	0.437736	FALSE
sc_30538	chr1	237417070	237417589	519	Exon	-53530	MIR4428	0.425819	FALSE
sc_30539	chr1	237444173	237444717	544	Intron	-26402	MIR4428	0.334559	FALSE
sc_30540	chr1	237456416	237456738	322	Exon	-14381	MIR4428	0.391304	FALSE
sc_30541	chr1	237473976	237474177	201	Intron	2858	MIR4428	0.492537	FALSE
sc_30542	chr1	237481672	237481982	310	Intron	10554	MIR4428	0.383871	FALSE
sc_30543	chr1	237542372	237542744	372	Intron	71254	MIR4428	0.47043	FALSE
sc_30544	chr1	237542768	237542990	222	Intron	71650	MIR4428	0.472973	FALSE
sc_30545	chr1	237556755	237557279	524	Intron	85637	MIR4428	0.414122	FALSE
sc_30546	chr1	237557299	237557577	278	Intron	86181	MIR4428	0.384892	FALSE
sc_30547	chr1	237562266	237562558	292	Intron	91148	MIR4428	0.366438	TRUE
sc_30548	chr1	237568924	237569517	593	Exon	97806	MIR4428	0.453626	FALSE
sc_30549	chr1	237583751	237584665	914	Intron	-90099	RYR2	0.394967	FALSE
sc_30550	chr1	237586968	237587169	201	Intron	-87595	RYR2	0.39801	FALSE
sc_30551	chr1	237590869	237591070	201	Exon	-83694	RYR2	0.412935	TRUE
sc_30552	chr1	237591178	237591379	201	Intron	-83385	RYR2	0.452736	FALSE
sc_30553	chr1	237594020	237594221	201	Intron	-80543	RYR2	0.432836	FALSE
sc_30554	chr1	237640151	237640352	201	Intron	-34412	RYR2	0.517413	FALSE
sc_30555	chr1	237671019	237671521	502	Intron	-3243	RYR2	0.440239	FALSE
sc_30556	chr1	237671531	237671838	307	Intron	-2926	RYR2	0.397394	FALSE
sc_30557	chr1	237677529	237678156	627	Exon	2766	RYR2	0.357257	TRUE
sc_30558	chr1	237678185	237678392	207	Intron	3422	RYR2	0.338164	FALSE
sc_30559	chr1	237684177	237684654	477	Intron	9414	RYR2	0.425577	FALSE
sc_30560	chr1	237686082	237686377	295	Intron	11319	RYR2	0.457627	FALSE
sc_30561	chr1	237705527	237705932	405	Intron	-17279	RYR2	0.424691	FALSE
sc_30562	chr1	237706075	237706297	222	Intron	-16914	RYR2	0.518018	FALSE
sc_30563	chr1	237713981	237714190	209	Intron	-9021	RYR2	0.406699	FALSE
sc_30564	chr1	237714344	237714545	201	Intron	-8666	RYR2	0.39801	FALSE
sc_30565	chr1	237714905	237715106	201	Intron	-8105	RYR2	0.41791	FALSE
sc_30566	chr1	237730647	237730848	201	Intron	7437	RYR2	0.378109	FALSE
sc_30567	chr1	237734728	237735050	322	Intron	11518	RYR2	0.413043	FALSE
sc_30568	chr1	237736318	237736519	201	Intron	13108	RYR2	0.502488	FALSE
sc_30569	chr1	237736659	237736954	295	Intron	13449	RYR2	0.447458	FALSE
sc_30570	chr1	237747957	237748620	663	Intron	24747	RYR2	0.466063	FALSE
sc_30571	chr1	237748655	237748856	201	Intron	25445	RYR2	0.38806	FALSE
sc_30572	chr1	237792928	237793129	201	Intron	1083	RYR2	0.432836	FALSE
sc_30573	chr1	237793140	237793341	201	Intron	1295	RYR2	0.38806	FALSE
sc_30574	chr1	237793357	237793558	201	Intron	1512	RYR2	0.288557	FALSE
sc_30575	chr1	237799706	237799909	203	Promoter	-120	RYR2	0.423645	FALSE
sc_30576	chr1	237799910	237800161	251	Promoter	0	RYR2	0.501992	TRUE
sc_30577	chr1	237806603	237807267	664	Intron	6575	RYR2	0.373494	TRUE
sc_30578	chr1	237829347	237829548	201	Promoter	-484	RYR2	0.517413	TRUE
sc_30579	chr1	237851069	237851279	210	Distal	-10896	LOC100130331	0.42381	FALSE
sc_30580	chr1	237851284	237851510	226	Distal	-10665	LOC100130331	0.438053	TRUE
sc_30581	chr1	237864115	237865169	1054	Intron	1941	LOC100130331	0.525617	TRUE
sc_30582	chr1	237877489	237877691	202	Intron	13103	ZP4	0.435644	FALSE
sc_30583	chr1	237877692	237877897	205	3' UTR	12897	ZP4	0.434146	TRUE
sc_30584	chr1	237877940	237878309	369	3' UTR	12485	ZP4	0.382114	FALSE
sc_30585	chr1	237901399	237901835	436	Intron	-10478	ZP4	0.456422	FALSE
sc_30586	chr1	237957508	237957709	201	Distal	-66587	ZP4	0.338308	FALSE
sc_30587	chr1	237957758	237957959	201	Distal	-66837	ZP4	0.38806	FALSE
sc_30588	chr1	237993681	237993882	201	Distal	-102760	ZP4	0.338308	FALSE
sc_30589	chr1	238004228	238004429	201	Distal	-113307	ZP4	0.333333	FALSE
sc_30590	chr1	238005132	238005466	334	Distal	-114211	ZP4	0.398204	FALSE
sc_30591	chr1	238006329	238006829	500	Distal	-115408	ZP4	0.458	FALSE
sc_30592	chr1	238110841	238111785	944	Distal	-219920	ZP4	0.473517	FALSE
sc_30593	chr1	238112204	238112478	274	Distal	-221283	ZP4	0.430657	FALSE
sc_30594	chr1	238112588	238112789	201	Distal	-221667	ZP4	0.38806	FALSE
sc_30595	chr1	238123089	238123290	201	Distal	-232168	ZP4	0.373134	FALSE
sc_30596	chr1	238123345	238123546	201	Distal	-232424	ZP4	0.442786	FALSE
sc_30597	chr1	238133591	238133992	401	Distal	-242670	ZP4	0.396509	FALSE
sc_30598	chr1	238135779	238136346	567	Distal	-244858	ZP4	0.40388	FALSE
sc_30599	chr1	238136358	238136565	207	Distal	-245437	ZP4	0.376812	FALSE
sc_30600	chr1	238136575	238136951	376	Distal	-245654	ZP4	0.43883	FALSE
sc_30601	chr1	238141327	238141528	201	Distal	-250406	ZP4	0.383085	FALSE
sc_30602	chr1	238141579	238141780	201	Distal	-250658	ZP4	0.412935	FALSE
sc_30603	chr1	238141829	238142030	201	Distal	-250908	ZP4	0.358209	FALSE
sc_30604	chr1	238142055	238142435	380	Distal	-251134	ZP4	0.355263	FALSE
sc_30605	chr1	238147092	238147418	326	Distal	-256171	ZP4	0.358896	FALSE
sc_30606	chr1	238177211	238177412	201	Distal	-286290	ZP4	0.502488	FALSE
sc_30607	chr1	238190560	238190761	201	Distal	295262	LINC01139	0.343284	FALSE
sc_30608	chr1	238190767	238190968	201	Distal	295055	LINC01139	0.422886	FALSE
sc_30609	chr1	238191007	238191599	592	Distal	294424	LINC01139	0.369932	FALSE
sc_30610	chr1	238223322	238223630	308	Distal	262393	LINC01139	0.392857	FALSE
sc_30611	chr1	238252147	238252846	699	Distal	233177	LINC01139	0.474964	TRUE
sc_30612	chr1	238255519	238255720	201	Distal	230303	LINC01139	0.378109	FALSE
sc_30613	chr1	238289978	238290179	201	Distal	195844	LINC01139	0.323383	FALSE
sc_30614	chr1	238290208	238290409	201	Distal	195614	LINC01139	0.482587	FALSE
sc_30615	chr1	238290548	238290749	201	Distal	195274	LINC01139	0.40796	FALSE
sc_30616	chr1	238329547	238329867	320	Distal	156156	LINC01139	0.359375	FALSE
sc_30617	chr1	238330111	238330824	713	Distal	155199	LINC01139	0.367461	FALSE
sc_30618	chr1	238390056	238390300	244	Distal	95723	LINC01139	0.45082	FALSE
sc_30619	chr1	238390311	238391117	806	Distal	94906	LINC01139	0.449132	TRUE
sc_30620	chr1	238394558	238394936	378	Distal	91087	LINC01139	0.44709	FALSE
sc_30621	chr1	238394992	238395193	201	Distal	90830	LINC01139	0.40796	FALSE
sc_30622	chr1	238404554	238404765	211	Distal	81258	LINC01139	0.469194	FALSE
sc_30623	chr1	238405043	238405357	314	Distal	80666	LINC01139	0.292994	FALSE
sc_30624	chr1	238405502	238406721	1219	Distal	79302	LINC01139	0.358491	TRUE
sc_30625	chr1	238413858	238414059	201	Distal	71964	LINC01139	0.427861	FALSE
sc_30626	chr1	238414113	238414437	324	Distal	71586	LINC01139	0.314815	FALSE
sc_30627	chr1	238418706	238419268	562	Distal	66755	LINC01139	0.44484	FALSE
sc_30628	chr1	238419295	238419510	215	Distal	66513	LINC01139	0.386047	FALSE
sc_30629	chr1	238419525	238419728	203	Distal	66295	LINC01139	0.330049	FALSE
sc_30630	chr1	238428631	238428832	201	Distal	57191	LINC01139	0.422886	FALSE
sc_30631	chr1	238456218	238456419	201	Distal	29604	LINC01139	0.333333	FALSE
sc_30632	chr1	238469109	238469856	747	Distal	16167	LINC01139	0.380187	FALSE
sc_30633	chr1	238476806	238477170	364	Distal	8853	LINC01139	0.436813	FALSE
sc_30634	chr1	238477259	238477638	379	Distal	8385	LINC01139	0.472296	FALSE
sc_30635	chr1	238491522	238491723	201	Intron	-5500	LINC01139	0.61194	FALSE
sc_30636	chr1	238505162	238505363	201	Intron	-19140	LINC01139	0.378109	FALSE
sc_30637	chr1	238568737	238569098	361	Distal	-82715	LINC01139	0.351801	FALSE
sc_30638	chr1	238569639	238569840	201	Distal	-83617	LINC01139	0.383085	FALSE
sc_30639	chr1	238569849	238570050	201	Distal	-83827	LINC01139	0.39801	FALSE
sc_30640	chr1	238570074	238570275	201	Distal	-84052	LINC01139	0.323383	FALSE
sc_30641	chr1	238570378	238570713	335	Distal	-84356	LINC01139	0.38209	FALSE
sc_30642	chr1	238603284	238603485	201	Distal	-117262	LINC01139	0.452736	FALSE
sc_30643	chr1	238606981	238607253	272	Distal	-120959	LINC01139	0.397059	FALSE
sc_30644	chr1	238629587	238629788	201	Distal	-143565	LINC01139	0.462687	FALSE
sc_30645	chr1	238767312	238767662	350	Distal	-281290	LINC01139	0.402857	FALSE
sc_30646	chr1	238801878	238802079	201	Distal	-315856	LINC01139	0.363184	FALSE
sc_30647	chr1	238802087	238802288	201	Distal	-316065	LINC01139	0.383085	FALSE
sc_30648	chr1	238882045	238882646	601	Distal	-396023	LINC01139	0.391015	FALSE
sc_30649	chr1	238898662	238898863	201	Distal	-412640	LINC01139	0.402985	FALSE
sc_30650	chr1	238913694	238913895	201	Distal	-427672	LINC01139	0.447761	FALSE
sc_30651	chr1	238916647	238916848	201	Distal	-430625	LINC01139	0.343284	FALSE
sc_30652	chr1	238917003	238917204	201	Distal	-430981	LINC01139	0.39801	FALSE
sc_30653	chr1	238917246	238917447	201	Distal	-431224	LINC01139	0.328358	FALSE
sc_30654	chr1	238951851	238952064	213	Distal	-434501	CHRM3	0.370892	TRUE
sc_30655	chr1	238967636	238968016	380	Distal	-418549	CHRM3	0.355263	FALSE
sc_30656	chr1	238968126	238968327	201	Distal	-418238	CHRM3	0.338308	FALSE
sc_30657	chr1	238971749	238971950	201	Distal	-414615	CHRM3	0.427861	FALSE
sc_30658	chr1	238980346	238980547	201	Distal	-406018	CHRM3	0.318408	FALSE
sc_30659	chr1	238991538	238991739	201	Distal	-394826	CHRM3	0.38806	FALSE
sc_30660	chr1	238991790	238991991	201	Distal	-394574	CHRM3	0.472637	FALSE
sc_30661	chr1	238992116	238992602	486	Distal	-393963	CHRM3	0.41358	FALSE
sc_30662	chr1	239025097	239025298	201	Distal	-361267	CHRM3	0.507463	FALSE
sc_30663	chr1	239025324	239025650	326	Distal	-360915	CHRM3	0.472393	FALSE
sc_30664	chr1	239040577	239040778	201	Distal	-345787	CHRM3	0.393035	FALSE
sc_30665	chr1	239040867	239041068	201	Distal	-345497	CHRM3	0.308458	FALSE
sc_30666	chr1	239044283	239044677	394	Distal	-341888	CHRM3	0.416244	FALSE
sc_30667	chr1	239053525	239053726	201	Distal	-332839	CHRM3	0.437811	FALSE
sc_30668	chr1	239112194	239112395	201	Distal	-274170	CHRM3	0.348259	FALSE
sc_30669	chr1	239112576	239112975	399	Distal	-273590	CHRM3	0.453634	FALSE
sc_30670	chr1	239118035	239118236	201	Distal	-268329	CHRM3	0.452736	FALSE
sc_30671	chr1	239124717	239124923	206	Distal	-261642	CHRM3	0.364078	FALSE
sc_30672	chr1	239124928	239125509	581	Distal	-261056	CHRM3	0.475043	FALSE
sc_30673	chr1	239125780	239125982	202	Distal	-260583	CHRM3	0.331683	FALSE
sc_30674	chr1	239125999	239126443	444	Distal	-260122	CHRM3	0.407658	FALSE
sc_30675	chr1	239126453	239127767	1314	Distal	-258798	CHRM3	0.40411	FALSE
sc_30676	chr1	239129331	239129579	248	Distal	-256986	CHRM3	0.415323	FALSE
sc_30677	chr1	239155103	239156008	905	Distal	-230557	CHRM3	0.451934	FALSE
sc_30678	chr1	239164506	239164707	201	Distal	-221858	CHRM3	0.353234	FALSE
sc_30679	chr1	239212716	239213186	470	Distal	-173379	CHRM3	0.393617	FALSE
sc_30680	chr1	239213202	239213646	444	Distal	-172919	CHRM3	0.421171	FALSE
sc_30681	chr1	239226244	239226445	201	Distal	-160120	CHRM3	0.527363	FALSE
sc_30682	chr1	239252883	239253436	553	Distal	-133129	CHRM3	0.361664	FALSE
sc_30683	chr1	239305175	239305576	401	Distal	-80989	CHRM3	0.32419	FALSE
sc_30684	chr1	239308346	239308737	391	Distal	-77828	CHRM3	0.30179	FALSE
sc_30685	chr1	239308749	239309021	272	Distal	-77544	CHRM3	0.466912	TRUE
sc_30686	chr1	239327886	239328087	201	Distal	-58478	CHRM3	0.402985	FALSE
sc_30687	chr1	239339858	239340059	201	Distal	-46506	CHRM3	0.422886	FALSE
sc_30688	chr1	239363780	239363981	201	Distal	-22584	CHRM3	0.41791	FALSE
sc_30689	chr1	239364028	239364229	201	Distal	-22336	CHRM3	0.40796	FALSE
sc_30690	chr1	239364257	239364458	201	Distal	-22107	CHRM3	0.368159	FALSE
sc_30691	chr1	239367294	239367794	500	Distal	-18771	CHRM3	0.474	FALSE
sc_30692	chr1	239385966	239387962	1996	Promoter	0	CHRM3	0.605711	TRUE
sc_30693	chr1	239387963	239388175	212	Intron	1399	CHRM3	0.514151	FALSE
sc_30694	chr1	239401133	239401429	296	Intron	14569	CHRM3	0.445946	FALSE
sc_30695	chr1	239401442	239401643	201	Intron	14878	CHRM3	0.482587	FALSE
sc_30696	chr1	239410568	239411102	534	Intron	24004	CHRM3	0.44382	FALSE
sc_30697	chr1	239416779	239417174	395	Intron	30215	CHRM3	0.425316	FALSE
sc_30698	chr1	239417176	239417377	201	Intron	30612	CHRM3	0.333333	FALSE
sc_30699	chr1	239426894	239427269	375	Intron	40330	CHRM3	0.410667	FALSE
sc_30700	chr1	239458062	239458263	201	Intron	71498	CHRM3	0.328358	FALSE
sc_30701	chr1	239458292	239458493	201	Intron	71728	CHRM3	0.40796	FALSE
sc_30702	chr1	239477877	239478078	201	Intron	91313	CHRM3	0.432836	FALSE
sc_30703	chr1	239478099	239478497	398	Intron	91535	CHRM3	0.369347	FALSE
sc_30704	chr1	239482080	239482449	369	Intron	95516	CHRM3	0.436314	FALSE
sc_30705	chr1	239483412	239483967	555	Intron	96848	CHRM3	0.383784	FALSE
sc_30706	chr1	239484105	239484371	266	Intron	97541	CHRM3	0.447368	TRUE
sc_30707	chr1	239500980	239501181	201	Intron	114416	CHRM3	0.323383	FALSE
sc_30708	chr1	239501722	239502061	339	Intron	115158	CHRM3	0.480826	FALSE
sc_30709	chr1	239507871	239508072	201	Intron	-121001	CHRM3	0.393035	FALSE
sc_30710	chr1	239508557	239508880	323	Intron	-120193	CHRM3	0.337461	FALSE
sc_30711	chr1	239521500	239521791	291	Intron	-107282	CHRM3	0.323024	FALSE
sc_30712	chr1	239525934	239526135	201	Intron	-102938	CHRM3	0.447761	FALSE
sc_30713	chr1	239526500	239526701	201	Intron	-102372	CHRM3	0.412935	FALSE
sc_30714	chr1	239526748	239526949	201	Intron	-102124	CHRM3	0.432836	FALSE
sc_30715	chr1	239527425	239527737	312	Intron	-101336	CHRM3	0.423077	FALSE
sc_30716	chr1	239533723	239533924	201	Intron	-95149	CHRM3	0.40796	FALSE
sc_30717	chr1	239533942	239534143	201	Intron	-94930	CHRM3	0.522388	FALSE
sc_30718	chr1	239543787	239543998	211	Intron	-85075	CHRM3	0.407583	FALSE
sc_30719	chr1	239544009	239544219	210	Intron	-84854	CHRM3	0.42381	FALSE
sc_30720	chr1	239555191	239555392	201	Intron	-73681	CHRM3	0.353234	FALSE
sc_30721	chr1	239555392	239555645	253	Intron	-73428	CHRM3	0.490119	FALSE
sc_30722	chr1	239555705	239555906	201	Intron	-73167	CHRM3	0.487562	FALSE
sc_30723	chr1	239557073	239557274	201	Intron	-71799	CHRM3	0.41791	FALSE
sc_30724	chr1	239560719	239561050	331	Intron	-68023	CHRM3	0.450151	FALSE
sc_30725	chr1	239591667	239591871	204	Intron	-37202	CHRM3	0.387255	FALSE
sc_30726	chr1	239591882	239592097	215	Intron	-36976	CHRM3	0.44186	FALSE
sc_30727	chr1	239596137	239596498	361	Intron	-32575	CHRM3	0.371191	FALSE
sc_30728	chr1	239612525	239612942	417	Intron	-16131	CHRM3	0.470024	TRUE
sc_30729	chr1	239613049	239613371	322	Intron	-15702	CHRM3	0.434783	FALSE
sc_30730	chr1	239616854	239617177	323	Intron	-11896	CHRM3	0.359133	FALSE
sc_30731	chr1	239617218	239617725	507	Intron	-11348	CHRM3	0.445759	FALSE
sc_30732	chr1	239617890	239618091	201	Intron	-10982	CHRM3	0.412935	FALSE
sc_30733	chr1	239636279	239636480	201	Intron	4029	CHRM3	0.358209	FALSE
sc_30734	chr1	239669003	239669209	206	Intron	36753	CHRM3	0.509709	FALSE
sc_30735	chr1	239731195	239731396	201	Promoter	-731	CHRM3-AS2	0.422886	FALSE
sc_30736	chr1	239731495	239731696	201	Intron	-1031	CHRM3-AS2	0.402985	FALSE
sc_30737	chr1	239755771	239755972	201	Intron	-25307	CHRM3-AS2	0.333333	FALSE
sc_30738	chr1	239761531	239761828	297	Intron	-31067	CHRM3-AS2	0.521886	FALSE
sc_30739	chr1	239761868	239762071	203	Intron	-31404	CHRM3-AS2	0.53202	FALSE
sc_30740	chr1	239770960	239771161	201	Intron	-40496	CHRM3-AS2	0.442786	FALSE
sc_30741	chr1	239772704	239772905	201	Intron	-42240	CHRM3-AS2	0.432836	FALSE
sc_30742	chr1	239779705	239780095	390	Intron	-49241	CHRM3-AS2	0.358974	FALSE
sc_30743	chr1	239780160	239780361	201	Intron	-49696	CHRM3-AS2	0.363184	FALSE
sc_30744	chr1	239791243	239791444	201	Intron	-60779	CHRM3-AS2	0.477612	FALSE
sc_30745	chr1	239793025	239793226	201	Intron	-62561	CHRM3-AS2	0.348259	FALSE
sc_30746	chr1	239805942	239806250	308	Intron	-75478	CHRM3-AS2	0.454545	FALSE
sc_30747	chr1	239811183	239811384	201	Intron	-80719	CHRM3-AS2	0.477612	FALSE
sc_30748	chr1	239811397	239811598	201	Intron	-80933	CHRM3-AS2	0.502488	FALSE
sc_30749	chr1	239814220	239814779	559	Intron	-83756	CHRM3-AS2	0.449016	FALSE
sc_30750	chr1	239816140	239816341	201	Intron	83531	CHRM3-AS1	0.527363	FALSE
sc_30751	chr1	239816547	239816748	201	Intron	83124	CHRM3-AS1	0.482587	FALSE
sc_30752	chr1	239826781	239827394	613	5' UTR	72478	CHRM3-AS1	0.412724	FALSE
sc_30753	chr1	239833280	239833481	201	Intron	66391	CHRM3-AS1	0.487562	TRUE
sc_30754	chr1	239833675	239833876	201	Intron	65996	CHRM3-AS1	0.447761	FALSE
sc_30755	chr1	239833889	239834090	201	Intron	65782	CHRM3-AS1	0.383085	FALSE
sc_30756	chr1	239851589	239851790	201	Intron	48082	CHRM3-AS1	0.402985	FALSE
sc_30757	chr1	239858075	239858408	333	Intron	41464	CHRM3-AS1	0.378378	FALSE
sc_30758	chr1	239867773	239868474	701	Intron	31398	CHRM3-AS1	0.503566	TRUE
sc_30759	chr1	239868495	239868722	227	Intron	31150	CHRM3-AS1	0.488987	FALSE
sc_30760	chr1	239879266	239879467	201	Intron	20405	CHRM3-AS1	0.522388	FALSE
sc_30761	chr1	239879527	239879901	374	Intron	19971	CHRM3-AS1	0.510695	FALSE
sc_30762	chr1	239880069	239880270	201	Intron	19602	CHRM3-AS1	0.452736	FALSE
sc_30763	chr1	239884842	239885160	318	Intron	14712	CHRM3-AS1	0.415094	FALSE
sc_30764	chr1	239897099	239897300	201	Intron	2572	CHRM3-AS1	0.447761	FALSE
sc_30765	chr1	239897769	239898652	883	Exon	1220	CHRM3-AS1	0.395243	TRUE
sc_30766	chr1	239909954	239910246	292	3' UTR	-10083	CHRM3-AS1	0.469178	FALSE
sc_30767	chr1	239912116	239912317	201	3' UTR	-12245	CHRM3-AS1	0.527363	FALSE
sc_30768	chr1	239912478	239912941	463	3' UTR	-12607	CHRM3-AS1	0.477322	FALSE
sc_30769	chr1	239914817	239915242	425	3' UTR	-14946	CHRM3-AS1	0.430588	FALSE
sc_30770	chr1	239917228	239917429	201	Distal	-17357	CHRM3-AS1	0.412935	FALSE
sc_30771	chr1	239917464	239917665	201	Distal	-17593	CHRM3-AS1	0.467662	FALSE
sc_30772	chr1	239944726	239944991	265	Distal	-44855	CHRM3-AS1	0.384906	FALSE
sc_30773	chr1	239945036	239945237	201	Distal	-45165	CHRM3-AS1	0.373134	FALSE
sc_30774	chr1	239945284	239945485	201	Distal	-45413	CHRM3-AS1	0.452736	FALSE
sc_30775	chr1	239947891	239948093	202	Distal	-48020	CHRM3-AS1	0.391089	FALSE
sc_30776	chr1	239951564	239951845	281	Distal	-51693	CHRM3-AS1	0.330961	TRUE
sc_30777	chr1	239960248	239960682	434	Distal	-53666	FMN2	0.437788	FALSE
sc_30778	chr1	239972826	239973167	341	Distal	-41181	FMN2	0.469208	FALSE
sc_30779	chr1	239976224	239976878	654	Distal	-37470	FMN2	0.374618	TRUE
sc_30780	chr1	239982590	239983138	548	Distal	-31210	FMN2	0.428832	FALSE
sc_30781	chr1	240027024	240027261	237	Intron	12677	FMN2	0.388186	TRUE
sc_30782	chr1	240027279	240027599	320	Intron	12932	FMN2	0.375	FALSE
sc_30783	chr1	240043482	240043683	201	Intron	29135	FMN2	0.457711	FALSE
sc_30784	chr1	240043739	240043940	201	Intron	29392	FMN2	0.39801	FALSE
sc_30785	chr1	240057812	240058288	476	Intron	-33592	FMN2	0.470588	FALSE
sc_30786	chr1	240058300	240058504	204	Intron	-33376	FMN2	0.411765	FALSE
sc_30787	chr1	240074591	240074792	201	Intron	-17088	FMN2	0.38806	FALSE
sc_30788	chr1	240074806	240075203	397	Intron	-16677	FMN2	0.403023	FALSE
sc_30789	chr1	240090253	240090454	201	Intron	-1426	FMN2	0.41791	FALSE
sc_30790	chr1	240091276	240093900	2624	Promoter	0	FMN2	0.660061	TRUE
sc_30791	chr1	240099456	240099657	201	Intron	7577	FMN2	0.492537	FALSE
sc_30792	chr1	240099865	240100066	201	Intron	7986	FMN2	0.462687	FALSE
sc_30793	chr1	240100659	240100860	201	Intron	8780	FMN2	0.393035	FALSE
sc_30794	chr1	240100860	240101261	401	Intron	8981	FMN2	0.408978	FALSE
sc_30795	chr1	240101478	240101679	201	Intron	9599	FMN2	0.552239	FALSE
sc_30796	chr1	240102408	240102767	359	Intron	10529	FMN2	0.35376	FALSE
sc_30797	chr1	240107029	240107230	201	Intron	15150	FMN2	0.40796	FALSE
sc_30798	chr1	240107234	240107435	201	Intron	15355	FMN2	0.39801	FALSE
sc_30799	chr1	240109881	240110751	870	Intron	18002	FMN2	0.418391	FALSE
sc_30800	chr1	240112617	240112966	349	Intron	20738	FMN2	0.481375	FALSE
sc_30801	chr1	240116728	240117210	482	Intron	24849	FMN2	0.429461	FALSE
sc_30802	chr1	240122561	240123496	935	5' UTR	30682	FMN2	0.483422	FALSE
sc_30803	chr1	240136420	240137221	801	Intron	44541	FMN2	0.409488	FALSE
sc_30804	chr1	240149295	240149824	529	Intron	57416	FMN2	0.325142	TRUE
sc_30805	chr1	240151414	240151760	346	Intron	59535	FMN2	0.433526	FALSE
sc_30806	chr1	240151789	240151990	201	Intron	59910	FMN2	0.497512	FALSE
sc_30807	chr1	240152329	240152927	598	Intron	60450	FMN2	0.443144	FALSE
sc_30808	chr1	240153006	240153214	208	Intron	61127	FMN2	0.466346	FALSE
sc_30809	chr1	240170036	240170813	777	Intron	-64958	FMN2	0.468468	FALSE
sc_30810	chr1	240176418	240176619	201	Intron	-59152	FMN2	0.447761	FALSE
sc_30811	chr1	240177186	240177521	335	Intron	-58250	FMN2	0.456716	FALSE
sc_30812	chr1	240178186	240178388	202	Intron	-57383	FMN2	0.371287	FALSE
sc_30813	chr1	240178409	240178946	537	Intron	-56825	FMN2	0.437616	TRUE
sc_30814	chr1	240188263	240188863	600	Intron	-46908	FMN2	0.421667	FALSE
sc_30815	chr1	240190886	240191452	566	Intron	-44319	FMN2	0.397527	TRUE
sc_30816	chr1	240194147	240194348	201	Intron	-41423	FMN2	0.38806	FALSE
sc_30817	chr1	240199972	240200173	201	Intron	-35598	FMN2	0.462687	FALSE
sc_30818	chr1	240207181	240207382	201	Exon	-28389	FMN2	0.537313	FALSE
sc_30819	chr1	240207650	240207851	201	Exon	-27920	FMN2	0.711443	FALSE
sc_30820	chr1	240218531	240219395	864	Intron	-16376	FMN2	0.407407	FALSE
sc_30821	chr1	240230613	240230814	201	Intron	-4957	FMN2	0.298507	FALSE
sc_30822	chr1	240230825	240231436	611	Intron	-4335	FMN2	0.363339	FALSE
sc_30823	chr1	240235943	240236144	201	Promoter	173	FMN2	0.402985	FALSE
sc_30824	chr1	240248000	240248287	287	Intron	2741	FMN2	0.407666	FALSE
sc_30825	chr1	240256862	240257063	201	Intron	11603	FMN2	0.353234	FALSE
sc_30826	chr1	240257226	240257624	398	Intron	11967	FMN2	0.386935	FALSE
sc_30827	chr1	240278788	240278989	201	Intron	33529	FMN2	0.368159	FALSE
sc_30828	chr1	240282960	240283161	201	Intron	37701	FMN2	0.402985	FALSE
sc_30829	chr1	240283228	240283434	206	Intron	37969	FMN2	0.402913	FALSE
sc_30830	chr1	240283475	240283676	201	Intron	38216	FMN2	0.393035	FALSE
sc_30831	chr1	240285263	240285464	201	Intron	40004	FMN2	0.492537	FALSE
sc_30832	chr1	240295602	240295972	370	Intron	-33172	FMN2	0.381081	FALSE
sc_30833	chr1	240296005	240296206	201	Intron	-32938	FMN2	0.358209	TRUE
sc_30834	chr1	240314683	240315126	443	Intron	-14018	FMN2	0.397291	FALSE
sc_30835	chr1	240332697	240332988	291	Intron	3554	FMN2	0.353952	FALSE
sc_30836	chr1	240337597	240337805	208	Intron	8454	FMN2	0.331731	FALSE
sc_30837	chr1	240337807	240338263	456	Intron	8664	FMN2	0.392544	FALSE
sc_30838	chr1	240343294	240343495	201	Intron	14151	FMN2	0.462687	FALSE
sc_30839	chr1	240343512	240343883	371	Intron	14369	FMN2	0.390836	FALSE
sc_30840	chr1	240358776	240358977	201	Intron	29633	FMN2	0.482587	FALSE
sc_30841	chr1	240387119	240387320	201	Intron	57976	FMN2	0.358209	FALSE
sc_30842	chr1	240399180	240399388	208	Intron	-58094	FMN2	0.307692	FALSE
sc_30843	chr1	240399397	240400161	764	Intron	-57321	FMN2	0.473822	FALSE
sc_30844	chr1	240425625	240425988	363	Intron	-31494	FMN2	0.424242	FALSE
sc_30845	chr1	240425995	240426312	317	Intron	-31170	FMN2	0.318612	FALSE
sc_30846	chr1	240465514	240465951	437	Intron	-6147	FMN2	0.448513	FALSE
sc_30847	chr1	240517985	240518186	201	Intron	45888	FMN2	0.422886	FALSE
sc_30848	chr1	240526403	240526604	201	Intron	54306	FMN2	0.497512	FALSE
sc_30849	chr1	240533357	240533691	334	Intron	61260	FMN2	0.416168	FALSE
sc_30850	chr1	240538496	240538697	201	Intron	66399	FMN2	0.482587	FALSE
sc_30851	chr1	240538712	240539110	398	Intron	66615	FMN2	0.354271	FALSE
sc_30852	chr1	240596862	240597324	462	Intron	14825	GREM2	0.465368	FALSE
sc_30853	chr1	240597340	240597550	210	Intron	14599	GREM2	0.466667	FALSE
sc_30854	chr1	240608828	240609029	201	Intron	3120	GREM2	0.447761	TRUE
sc_30855	chr1	240611377	240612429	1052	Promoter	0	GREM2	0.508555	FALSE
sc_30856	chr1	240673661	240673862	201	Distal	-61513	GREM2	0.517413	FALSE
sc_30857	chr1	240691760	240692415	655	Distal	-79612	GREM2	0.50229	TRUE
sc_30858	chr1	240692430	240692631	201	Distal	-80282	GREM2	0.368159	FALSE
sc_30859	chr1	240705638	240705930	292	Distal	-93490	GREM2	0.383562	FALSE
sc_30860	chr1	240706097	240706469	372	Distal	-93949	GREM2	0.395161	FALSE
sc_30861	chr1	240717068	240717269	201	Distal	-104920	GREM2	0.41791	FALSE
sc_30862	chr1	240732358	240732818	460	Distal	-120210	GREM2	0.452174	TRUE
sc_30863	chr1	240763103	240763304	201	Distal	105491	RGS7	0.482587	FALSE
sc_30864	chr1	240766956	240767157	201	Intron	101638	RGS7	0.38806	FALSE
sc_30865	chr1	240767263	240767614	351	Intron	101181	RGS7	0.45584	FALSE
sc_30866	chr1	240768833	240769034	201	Distal	99761	RGS7	0.353234	FALSE
sc_30867	chr1	240769046	240769334	288	Distal	99461	RGS7	0.40625	FALSE
sc_30868	chr1	240769346	240769547	201	Distal	99248	RGS7	0.323383	FALSE
sc_30869	chr1	240772080	240772440	360	Distal	96355	RGS7	0.4	FALSE
sc_30870	chr1	240772501	240772702	201	Distal	96093	RGS7	0.38806	FALSE
sc_30871	chr1	240785679	240786005	326	Intron	82790	RGS7	0.365031	FALSE
sc_30872	chr1	240797125	240797326	201	Intron	71469	RGS7	0.41791	FALSE
sc_30873	chr1	240807907	240808921	1014	Intron	59874	RGS7	0.42998	FALSE
sc_30874	chr1	240816638	240816948	310	Intron	51847	RGS7	0.354839	FALSE
sc_30875	chr1	240832027	240832228	201	Intron	36567	RGS7	0.323383	TRUE
sc_30876	chr1	240832622	240832823	201	Intron	35972	RGS7	0.457711	FALSE
sc_30877	chr1	240834075	240834276	201	Intron	34519	RGS7	0.40796	FALSE
sc_30878	chr1	240836331	240836635	304	Intron	32160	RGS7	0.440789	FALSE
sc_30879	chr1	240839098	240839299	201	Intron	29496	RGS7	0.422886	FALSE
sc_30880	chr1	240839599	240839993	394	Intron	28802	RGS7	0.456853	FALSE
sc_30881	chr1	240843886	240844087	201	Intron	24708	RGS7	0.447761	FALSE
sc_30882	chr1	240844165	240844366	201	Intron	24429	RGS7	0.457711	FALSE
sc_30883	chr1	240847142	240847343	201	Intron	21452	RGS7	0.378109	FALSE
sc_30884	chr1	240847355	240847708	353	Intron	21087	RGS7	0.388102	FALSE
sc_30885	chr1	240848600	240848919	319	Intron	19876	RGS7	0.329154	FALSE
sc_30886	chr1	240852864	240853204	340	Intron	15591	RGS7	0.326471	FALSE
sc_30887	chr1	240854397	240854598	201	Intron	14197	RGS7	0.432836	FALSE
sc_30888	chr1	240854610	240854811	201	Intron	13984	RGS7	0.373134	FALSE
sc_30889	chr1	240854814	240855015	201	Intron	13780	RGS7	0.472637	FALSE
sc_30890	chr1	240868901	240869377	476	Promoter	-107	RGS7	0.392857	FALSE
sc_30891	chr1	240869462	240869821	359	Promoter	-668	RGS7	0.442897	FALSE
sc_30892	chr1	240888069	240888553	484	Intron	-19275	RGS7	0.460744	TRUE
sc_30893	chr1	240905058	240905506	448	Intron	-36264	RGS7	0.354911	FALSE
sc_30894	chr1	240906497	240906836	339	Intron	-37703	RGS7	0.427729	FALSE
sc_30895	chr1	240938812	240939219	407	Intron	-70018	RGS7	0.39312	FALSE
sc_30896	chr1	240947049	240947421	372	Intron	-78255	RGS7	0.397849	TRUE
sc_30897	chr1	240947445	240947748	303	Intron	-78651	RGS7	0.435644	FALSE
sc_30898	chr1	240965494	240966211	717	Intron	-96700	RGS7	0.444909	FALSE
sc_30899	chr1	240967165	240967774	609	Intron	-98371	RGS7	0.484401	TRUE
sc_30900	chr1	240985125	240985326	201	Intron	113436	RGS7	0.422886	FALSE
sc_30901	chr1	240991042	240991273	231	Intron	107489	RGS7	0.367965	FALSE
sc_30902	chr1	240991310	240991602	292	Intron	107160	RGS7	0.434932	TRUE
sc_30903	chr1	241020855	241021056	201	Intron	77706	RGS7	0.328358	FALSE
sc_30904	chr1	241021084	241021580	496	Intron	77182	RGS7	0.397177	FALSE
sc_30905	chr1	241023865	241024066	201	Intron	74696	RGS7	0.512438	FALSE
sc_30906	chr1	241051087	241051297	210	Intron	47465	RGS7	0.452381	FALSE
sc_30907	chr1	241051312	241051873	561	Intron	46889	RGS7	0.399287	FALSE
sc_30908	chr1	241051898	241052115	217	Intron	46647	RGS7	0.447005	FALSE
sc_30909	chr1	241052156	241052357	201	Intron	46405	RGS7	0.442786	FALSE
sc_30910	chr1	241052397	241052598	201	Intron	46164	RGS7	0.462687	FALSE
sc_30911	chr1	241052624	241053063	439	Intron	45699	RGS7	0.359909	FALSE
sc_30912	chr1	241063183	241063599	416	Intron	35163	RGS7	0.423077	FALSE
sc_30913	chr1	241063610	241063811	201	Intron	34951	RGS7	0.303483	FALSE
sc_30914	chr1	241070548	241070905	357	Intron	27857	RGS7	0.492997	FALSE
sc_30915	chr1	241074581	241075044	463	Intron	23718	RGS7	0.440605	FALSE
sc_30916	chr1	241077174	241077812	638	Intron	20950	RGS7	0.434169	FALSE
sc_30917	chr1	241078821	241079029	208	Intron	19733	RGS7	0.384615	FALSE
sc_30918	chr1	241079032	241079641	609	Intron	19121	RGS7	0.415435	FALSE
sc_30919	chr1	241084031	241084232	201	Intron	14530	RGS7	0.378109	FALSE
sc_30920	chr1	241093959	241094470	511	Intron	4292	RGS7	0.483366	FALSE
sc_30921	chr1	241101749	241101950	201	Intron	-2986	RGS7	0.462687	FALSE
sc_30922	chr1	241102000	241102201	201	Intron	-3237	RGS7	0.328358	FALSE
sc_30923	chr1	241107553	241107754	201	Intron	-8790	RGS7	0.373134	FALSE
sc_30924	chr1	241108388	241108589	201	Intron	-9625	RGS7	0.38806	FALSE
sc_30925	chr1	241108623	241109080	457	Intron	-9860	RGS7	0.407002	FALSE
sc_30926	chr1	241109127	241109328	201	Intron	-10364	RGS7	0.462687	FALSE
sc_30927	chr1	241125139	241125623	484	Intron	-6649	MIR3123	0.440083	FALSE
sc_30928	chr1	241125668	241125869	201	Intron	-6403	MIR3123	0.38806	FALSE
sc_30929	chr1	241131045	241131246	201	Intron	-1026	MIR3123	0.323383	FALSE
sc_30930	chr1	241143811	241144077	266	Intron	11540	MIR3123	0.443609	FALSE
sc_30931	chr1	241144254	241145158	904	Intron	11983	MIR3123	0.481195	FALSE
sc_30932	chr1	241186754	241187387	633	Intron	54483	MIR3123	0.374408	FALSE
sc_30933	chr1	241202270	241202471	201	Intron	69999	MIR3123	0.402985	FALSE
sc_30934	chr1	241202483	241203041	558	Intron	70212	MIR3123	0.442652	FALSE
sc_30935	chr1	241208848	241209049	201	Intron	76577	MIR3123	0.487562	FALSE
sc_30936	chr1	241212488	241213560	1072	Intron	80217	MIR3123	0.447761	FALSE
sc_30937	chr1	241215088	241215289	201	Intron	82817	MIR3123	0.343284	FALSE
sc_30938	chr1	241217272	241217863	591	Intron	85001	MIR3123	0.406091	TRUE
sc_30939	chr1	241229155	241229603	448	Intron	96884	MIR3123	0.477679	FALSE
sc_30940	chr1	241233773	241233974	201	Intron	101502	MIR3123	0.343284	FALSE
sc_30941	chr1	241234015	241234216	201	Intron	101744	MIR3123	0.368159	FALSE
sc_30942	chr1	241235145	241235581	436	Intron	102874	MIR3123	0.383028	FALSE
sc_30943	chr1	241239739	241239940	201	Intron	107468	MIR3123	0.457711	FALSE
sc_30944	chr1	241246823	241247024	201	Intron	108752	RGS7	0.462687	FALSE
sc_30945	chr1	241261103	241261402	299	Intron	94374	RGS7	0.481605	FALSE
sc_30946	chr1	241269157	241269425	268	Intron	86351	RGS7	0.514925	FALSE
sc_30947	chr1	241269468	241269669	201	Intron	86107	RGS7	0.383085	FALSE
sc_30948	chr1	241269741	241269942	201	Intron	85834	RGS7	0.378109	FALSE
sc_30949	chr1	241275335	241275545	210	Intron	80231	RGS7	0.409524	FALSE
sc_30950	chr1	241275667	241275884	217	Intron	79892	RGS7	0.387097	FALSE
sc_30951	chr1	241275900	241276708	808	Intron	79068	RGS7	0.377475	FALSE
sc_30952	chr1	241290114	241290315	201	Intron	65461	RGS7	0.368159	FALSE
sc_30953	chr1	241296617	241296935	318	Intron	58841	RGS7	0.418239	FALSE
sc_30954	chr1	241298369	241298657	288	Intron	57119	RGS7	0.381944	FALSE
sc_30955	chr1	241298969	241299170	201	Intron	56606	RGS7	0.402985	FALSE
sc_30956	chr1	241299204	241299589	385	Intron	56187	RGS7	0.345455	FALSE
sc_30957	chr1	241307844	241308818	974	Intron	46958	RGS7	0.438398	FALSE
sc_30958	chr1	241309702	241310095	393	Intron	45681	RGS7	0.402036	FALSE
sc_30959	chr1	241311462	241311663	201	Intron	44113	RGS7	0.457711	TRUE
sc_30960	chr1	241317481	241318036	555	Intron	37740	RGS7	0.428829	FALSE
sc_30961	chr1	241331745	241331946	201	Intron	23830	RGS7	0.412935	FALSE
sc_30962	chr1	241336433	241336646	213	Intron	19130	RGS7	0.408451	FALSE
sc_30963	chr1	241338084	241338643	559	Intron	17133	RGS7	0.339893	FALSE
sc_30964	chr1	241349209	241349410	201	Intron	6366	RGS7	0.383085	FALSE
sc_30965	chr1	241349416	241349724	308	Intron	6052	RGS7	0.402597	FALSE
sc_30966	chr1	241349741	241350024	283	Intron	5752	RGS7	0.392226	FALSE
sc_30967	chr1	241350026	241350227	201	Intron	5549	RGS7	0.348259	FALSE
sc_30968	chr1	241356029	241356237	208	Promoter	-254	RGS7	0.447115	FALSE
sc_30969	chr1	241356238	241356477	239	Promoter	438	RGS7	0.585774	FALSE
sc_30970	chr1	241356490	241357691	1201	Promoter	0	RGS7	0.702748	TRUE
sc_30971	chr1	241362979	241363180	201	Distal	-5750	RGS7	0.41791	FALSE
sc_30972	chr1	241371766	241371967	201	Distal	-14537	RGS7	0.432836	FALSE
sc_30973	chr1	241372182	241372383	201	Distal	-14953	RGS7	0.497512	TRUE
sc_30974	chr1	241391628	241391829	201	Distal	-34399	RGS7	0.412935	FALSE
sc_30975	chr1	241392441	241392642	201	Distal	-35212	RGS7	0.353234	FALSE
sc_30976	chr1	241392706	241392907	201	Distal	-35477	RGS7	0.402985	FALSE
sc_30977	chr1	241397158	241397576	418	Distal	-39929	RGS7	0.456938	FALSE
sc_30978	chr1	241410258	241410934	676	Distal	-53029	RGS7	0.434911	FALSE
sc_30979	chr1	241423366	241423578	212	Distal	-66137	RGS7	0.386792	FALSE
sc_30980	chr1	241423759	241424977	1218	Exon	-66530	RGS7	0.699507	FALSE
sc_30981	chr1	241443592	241443793	201	Distal	69883	FH	0.378109	FALSE
sc_30982	chr1	241459019	241459382	363	Distal	54294	FH	0.402204	FALSE
sc_30983	chr1	241459433	241459810	377	Distal	53866	FH	0.424403	FALSE
sc_30984	chr1	241470935	241471136	201	Distal	42540	FH	0.507463	FALSE
sc_30985	chr1	241471242	241471566	324	Distal	42110	FH	0.404321	FALSE
sc_30986	chr1	241482662	241482993	331	Distal	30683	FH	0.362538	FALSE
sc_30987	chr1	241500012	241500221	209	Intron	13455	FH	0.349282	TRUE
sc_30988	chr1	241503469	241503984	515	Intron	9692	FH	0.436893	FALSE
sc_30989	chr1	241507506	241507839	333	Intron	5837	FH	0.318318	FALSE
sc_30990	chr1	241518827	241519030	203	Promoter	274	FH	0.413793	FALSE
sc_30991	chr1	241519040	241520290	1250	Promoter	0	FH	0.5888	FALSE
sc_30992	chr1	241531177	241532158	981	Promoter	0	KMO	0.352701	TRUE
sc_30993	chr1	241532228	241532429	201	Promoter	0	KMO	0.40796	FALSE
sc_30994	chr1	241535937	241536317	380	Intron	3533	KMO	0.321053	FALSE
sc_30995	chr1	241536859	241537432	573	Intron	4455	KMO	0.385689	FALSE
sc_30996	chr1	241537435	241537636	201	Intron	5031	KMO	0.333333	FALSE
sc_30997	chr1	241551460	241551661	201	Intron	1799	KMO	0.358209	FALSE
sc_30998	chr1	241551682	241551883	201	Intron	2021	KMO	0.422886	FALSE
sc_30999	chr1	241551900	241552275	375	Intron	2239	KMO	0.458667	FALSE
sc_31000	chr1	241552390	241552767	377	Intron	2729	KMO	0.490716	FALSE
sc_31001	chr1	241566264	241566465	201	Intron	-2170	KMO	0.507463	TRUE
sc_31002	chr1	241579423	241579730	307	Intron	10789	KMO	0.547231	FALSE
sc_31003	chr1	241579756	241579957	201	Intron	11122	KMO	0.477612	FALSE
sc_31004	chr1	241586764	241587612	848	Intron	13566	OPN3	0.482311	FALSE
sc_31005	chr1	241592263	241592547	284	3' UTR	8631	OPN3	0.376761	FALSE
sc_31006	chr1	241600542	241600746	204	Promoter	432	OPN3	0.411765	FALSE
sc_31007	chr1	241600775	241600991	216	Promoter	187	OPN3	0.458333	FALSE
sc_31008	chr1	241608749	241608951	202	Intron	-7572	OPN3	0.430693	FALSE
sc_31009	chr1	241610081	241610307	226	Intron	-8904	OPN3	0.486726	FALSE
sc_31010	chr1	241610877	241611669	792	Intron	-9700	OPN3	0.387626	TRUE
sc_31011	chr1	241612567	241613089	522	Intron	-11390	OPN3	0.427203	FALSE
sc_31012	chr1	241622614	241623118	504	Intron	12812	CHML	0.392857	FALSE
sc_31013	chr1	241627547	241627815	268	Intron	8115	CHML	0.358209	TRUE
sc_31014	chr1	241637238	241637653	415	Intron	-1309	CHML	0.414458	FALSE
sc_31015	chr1	241639656	241640846	1190	Promoter	0	OPN3	0.705882	FALSE
sc_31016	chr1	241640847	241641644	797	Promoter	-487	OPN3	0.49059	FALSE
sc_31017	chr1	241663553	241664369	816	Intron	2921	WDR64	0.375	FALSE
sc_31018	chr1	241664372	241665013	641	Intron	3740	WDR64	0.363495	FALSE
sc_31019	chr1	241677287	241677488	201	Promoter	0	OPN3	0.422886	FALSE
sc_31020	chr1	241677527	241677728	201	Promoter	-152	OPN3	0.393035	FALSE
sc_31021	chr1	241693292	241693493	201	Intron	9713	WDR64	0.38806	FALSE
sc_31022	chr1	241693502	241693856	354	Intron	9923	WDR64	0.378531	FALSE
sc_31023	chr1	241707486	241707687	201	Intron	23907	WDR64	0.442786	FALSE
sc_31024	chr1	241711382	241711583	201	Intron	27803	WDR64	0.477612	FALSE
sc_31025	chr1	241715057	241715361	304	Intron	-26187	WDR64	0.378289	FALSE
sc_31026	chr1	241716019	241716410	391	Intron	-25138	WDR64	0.368286	FALSE
sc_31027	chr1	241716708	241716909	201	Intron	-24639	WDR64	0.442786	FALSE
sc_31028	chr1	241716954	241717347	393	Intron	-24201	WDR64	0.407125	FALSE
sc_31029	chr1	241717355	241717556	201	Intron	-23992	WDR64	0.462687	FALSE
sc_31030	chr1	241738809	241739010	201	Intron	-2538	WDR64	0.457711	FALSE
sc_31031	chr1	241739012	241739213	201	Intron	-2335	WDR64	0.477612	FALSE
sc_31032	chr1	241744551	241744926	375	Intron	3004	WDR64	0.410667	FALSE
sc_31033	chr1	241744953	241745171	218	Intron	3406	WDR64	0.490826	FALSE
sc_31034	chr1	241749133	241749722	589	Promoter	0	WDR64	0.448217	FALSE
sc_31035	chr1	241749723	241749932	209	Promoter	177	WDR64	0.488038	FALSE
sc_31036	chr1	241749960	241750169	209	Promoter	414	WDR64	0.430622	FALSE
sc_31037	chr1	241751628	241751838	210	Intron	2082	WDR64	0.390476	FALSE
sc_31038	chr1	241762018	241762534	516	Intron	-7921	WDR64	0.352713	FALSE
sc_31039	chr1	241785032	241786066	1034	Intron	14578	WDR64	0.416828	FALSE
sc_31040	chr1	241786066	241786267	201	Intron	15612	WDR64	0.447761	FALSE
sc_31041	chr1	241799626	241799827	201	Intron	29172	WDR64	0.40796	FALSE
sc_31042	chr1	241828644	241828885	241	Distal	-19082	EXO1	0.489627	FALSE
sc_31043	chr1	241834069	241834270	201	Distal	-13697	EXO1	0.41791	FALSE
sc_31044	chr1	241834817	241835084	267	Distal	-12883	EXO1	0.348315	TRUE
sc_31045	chr1	241842347	241842548	201	Distal	-5419	EXO1	0.477612	FALSE
sc_31046	chr1	241842571	241842898	327	Distal	-5069	EXO1	0.40367	FALSE
sc_31047	chr1	241847406	241848650	1244	Promoter	0	EXO1	0.553055	FALSE
sc_31048	chr1	241896009	241896667	658	Distal	10653	EXO1	0.449848	TRUE
sc_31049	chr1	241933855	241934167	312	Distal	-23600	BECN2	0.464744	FALSE
sc_31050	chr1	241934199	241934518	319	Distal	-23249	BECN2	0.492163	FALSE
sc_31051	chr1	241934541	241934840	299	Distal	-22927	BECN2	0.411371	FALSE
sc_31052	chr1	241934874	241935435	561	Distal	-22332	BECN2	0.463458	FALSE
sc_31053	chr1	241947732	241947933	201	Distal	-9834	BECN2	0.462687	FALSE
sc_31054	chr1	241950432	241950751	319	Distal	-7016	BECN2	0.404389	FALSE
sc_31055	chr1	241972725	241972926	201	Distal	14959	BECN2	0.507463	FALSE
sc_31056	chr1	241972933	241973134	201	Distal	15167	BECN2	0.38806	FALSE
sc_31057	chr1	241979669	241980281	612	Distal	18792	MAP1LC3C	0.408497	FALSE
sc_31058	chr1	241980283	241980484	201	Distal	18589	MAP1LC3C	0.482587	FALSE
sc_31059	chr1	241985913	241986151	238	Distal	12922	MAP1LC3C	0.436975	TRUE
sc_31060	chr1	241990055	241990578	523	Distal	8495	MAP1LC3C	0.500956	TRUE
sc_31061	chr1	241998206	241998872	666	Promoter	201	MAP1LC3C	0.539039	TRUE
sc_31062	chr1	241998890	241999236	346	Promoter	0	MAP1LC3C	0.528902	FALSE
sc_31063	chr1	242005845	242006195	350	Distal	-6773	MAP1LC3C	0.454286	FALSE
sc_31064	chr1	242006206	242006512	306	Distal	-7134	MAP1LC3C	0.437908	FALSE
sc_31065	chr1	242012031	242012232	201	Distal	-12959	MAP1LC3C	0.512438	FALSE
sc_31066	chr1	242012400	242012601	201	Distal	-13328	MAP1LC3C	0.447761	FALSE
sc_31067	chr1	242017659	242017920	261	Distal	-18587	MAP1LC3C	0.390805	TRUE
sc_31068	chr1	242019861	242020381	520	Distal	-20789	MAP1LC3C	0.346154	TRUE
sc_31069	chr1	242020512	242020896	384	Distal	-21440	MAP1LC3C	0.494792	FALSE
sc_31070	chr1	242033144	242033345	201	Distal	-34072	MAP1LC3C	0.527363	FALSE
sc_31071	chr1	242033358	242033878	520	Distal	-34286	MAP1LC3C	0.438462	FALSE
sc_31072	chr1	242038747	242038948	201	Distal	-39675	MAP1LC3C	0.412935	FALSE
sc_31073	chr1	242059745	242060599	854	Distal	-60673	MAP1LC3C	0.51171	TRUE
sc_31074	chr1	242089415	242089616	201	3' UTR	-90343	MAP1LC3C	0.38806	FALSE
sc_31075	chr1	242089770	242090356	586	3' UTR	-90698	MAP1LC3C	0.399317	FALSE
sc_31076	chr1	242090378	242090936	558	Intron	-91306	MAP1LC3C	0.405018	FALSE
sc_31077	chr1	242091223	242091622	399	Intron	-92151	MAP1LC3C	0.451128	TRUE
sc_31078	chr1	242128989	242129387	398	Intron	-129917	MAP1LC3C	0.419598	TRUE
sc_31079	chr1	242132215	242132416	201	Intron	133017	PLD5	0.40796	FALSE
sc_31080	chr1	242132434	242133171	737	Intron	132262	PLD5	0.445047	FALSE
sc_31081	chr1	242139536	242139737	201	Intron	125696	PLD5	0.532338	FALSE
sc_31082	chr1	242139780	242139981	201	Intron	125452	PLD5	0.517413	FALSE
sc_31083	chr1	242146666	242147395	729	Intron	118038	PLD5	0.374486	FALSE
sc_31084	chr1	242147432	242147644	212	Exon	117789	PLD5	0.377358	FALSE
sc_31085	chr1	242178022	242180199	2177	Exon	85234	PLD5	0.434084	FALSE
sc_31086	chr1	242184545	242185338	793	Intron	80095	PLD5	0.474149	FALSE
sc_31087	chr1	242204554	242205331	777	Intron	60102	PLD5	0.393822	FALSE
sc_31088	chr1	242205699	242206562	863	Intron	58871	PLD5	0.439166	FALSE
sc_31089	chr1	242209017	242209218	201	Exon	56215	PLD5	0.432836	FALSE
sc_31090	chr1	242209242	242209443	201	Exon	55990	PLD5	0.517413	FALSE
sc_31091	chr1	242209460	242209661	201	Intron	55772	PLD5	0.378109	FALSE
sc_31092	chr1	242219103	242219499	396	Intron	45934	PLD5	0.40404	FALSE
sc_31093	chr1	242219616	242219826	210	Intron	45607	PLD5	0.361905	FALSE
sc_31094	chr1	242223308	242223509	201	Intron	41924	PLD5	0.507463	FALSE
sc_31095	chr1	242224561	242224762	201	Intron	40671	PLD5	0.402985	FALSE
sc_31096	chr1	242224826	242225394	568	Intron	40039	PLD5	0.426056	FALSE
sc_31097	chr1	242236793	242237145	352	Intron	28288	PLD5	0.363636	FALSE
sc_31098	chr1	242242764	242244393	1629	Intron	21040	PLD5	0.41682	FALSE
sc_31099	chr1	242244552	242244753	201	Intron	20680	PLD5	0.452736	FALSE
sc_31100	chr1	242244942	242245951	1009	Intron	19482	PLD5	0.414272	FALSE
sc_31101	chr1	242282843	242283044	201	Intron	-17411	PLD5	0.40796	FALSE
sc_31102	chr1	242283244	242283445	201	Intron	-17812	PLD5	0.422886	FALSE
sc_31103	chr1	242330289	242330490	201	Intron	-64857	PLD5	0.487562	FALSE
sc_31104	chr1	242330852	242331642	790	Intron	-65420	PLD5	0.413924	FALSE
sc_31105	chr1	242369953	242370373	420	Intron	79052	PLD5	0.419048	FALSE
sc_31106	chr1	242370377	242370585	208	Intron	78840	PLD5	0.514423	FALSE
sc_31107	chr1	242383555	242384121	566	Intron	65304	PLD5	0.413428	FALSE
sc_31108	chr1	242384239	242384712	473	Intron	64713	PLD5	0.420719	FALSE
sc_31109	chr1	242398043	242398398	355	Intron	51027	PLD5	0.371831	FALSE
sc_31110	chr1	242398406	242398787	381	Intron	50638	PLD5	0.364829	FALSE
sc_31111	chr1	242401729	242401930	201	Intron	47495	PLD5	0.482587	FALSE
sc_31112	chr1	242401940	242402141	201	Intron	47284	PLD5	0.457711	FALSE
sc_31113	chr1	242412814	242413015	201	Intron	36410	PLD5	0.462687	FALSE
sc_31114	chr1	242413045	242413246	201	Intron	36179	PLD5	0.492537	FALSE
sc_31115	chr1	242417255	242417633	378	Intron	31792	PLD5	0.460317	FALSE
sc_31116	chr1	242427498	242427866	368	Intron	21559	PLD5	0.404891	FALSE
sc_31117	chr1	242427886	242428087	201	Intron	21338	PLD5	0.368159	FALSE
sc_31118	chr1	242448334	242448717	383	Promoter	708	PLD5	0.402089	FALSE
sc_31119	chr1	242448792	242449532	740	Promoter	0	PLD5	0.439189	FALSE
sc_31120	chr1	242449542	242449974	432	Promoter	-61	PLD5	0.479167	FALSE
sc_31121	chr1	242449982	242450183	201	Promoter	-501	PLD5	0.40796	FALSE
sc_31122	chr1	242454630	242455264	634	Intron	-5149	PLD5	0.400631	TRUE
sc_31123	chr1	242462765	242463442	677	Intron	-13284	PLD5	0.44904	FALSE
sc_31124	chr1	242467605	242468048	443	Intron	-18124	PLD5	0.426637	FALSE
sc_31125	chr1	242474576	242474960	384	Intron	-25095	PLD5	0.40625	FALSE
sc_31126	chr1	242477914	242478115	201	Intron	-28433	PLD5	0.393035	FALSE
sc_31127	chr1	242478191	242478392	201	Intron	-28710	PLD5	0.507463	FALSE
sc_31128	chr1	242517842	242518043	201	Intron	6475	PLD5	0.38806	FALSE
sc_31129	chr1	242522273	242522573	300	Intron	1945	PLD5	0.413333	FALSE
sc_31130	chr1	242523449	242524577	1128	Promoter	0	PLD5	0.676418	FALSE
sc_31131	chr1	242524594	242525468	874	Promoter	0	PLD5	0.691076	FALSE
sc_31132	chr1	242543893	242544094	201	Distal	-19198	PLD5	0.452736	FALSE
sc_31133	chr1	242544335	242544651	316	Distal	-19640	PLD5	0.370253	FALSE
sc_31134	chr1	242556373	242556574	201	Distal	-31678	PLD5	0.412935	FALSE
sc_31135	chr1	242622604	242622805	201	Distal	-97909	PLD5	0.402985	FALSE
sc_31136	chr1	242622814	242623185	371	Distal	-98119	PLD5	0.407008	FALSE
sc_31137	chr1	242623236	242623437	201	Distal	-98541	PLD5	0.437811	FALSE
sc_31138	chr1	242623632	242624345	713	Distal	-98937	PLD5	0.398317	FALSE
sc_31139	chr1	242638001	242638202	201	Distal	-113306	PLD5	0.542289	FALSE
sc_31140	chr1	242641373	242641574	201	Distal	-116678	PLD5	0.39801	FALSE
sc_31141	chr1	242641640	242641841	201	Distal	-116945	PLD5	0.378109	FALSE
sc_31142	chr1	242672775	242674219	1444	Distal	-148080	PLD5	0.407895	FALSE
sc_31143	chr1	242690790	242691796	1006	Distal	-166095	PLD5	0.481113	FALSE
sc_31144	chr1	242708948	242709149	201	Distal	-184253	PLD5	0.447761	FALSE
sc_31145	chr1	242710384	242710585	201	Distal	-185689	PLD5	0.437811	FALSE
sc_31146	chr1	242710602	242710803	201	Distal	-185907	PLD5	0.41791	FALSE
sc_31147	chr1	242723158	242723359	201	Distal	-198463	PLD5	0.40796	FALSE
sc_31148	chr1	242723411	242724041	630	Distal	-198716	PLD5	0.404762	FALSE
sc_31149	chr1	242724044	242724252	208	Distal	-199349	PLD5	0.490385	FALSE
sc_31150	chr1	242758707	242758908	201	Distal	-234012	PLD5	0.308458	FALSE
sc_31151	chr1	242783903	242784307	404	Distal	-259208	PLD5	0.435644	FALSE
sc_31152	chr1	242784307	242785133	826	Distal	-259612	PLD5	0.479419	FALSE
sc_31153	chr1	242826451	242826652	201	Distal	-301756	PLD5	0.472637	FALSE
sc_31154	chr1	242826773	242827081	308	Distal	-302078	PLD5	0.454545	FALSE
sc_31155	chr1	242827110	242827311	201	Distal	-302415	PLD5	0.427861	FALSE
sc_31156	chr1	242827601	242827931	330	Distal	-302906	PLD5	0.357576	FALSE
sc_31157	chr1	242828103	242828827	724	Distal	-303408	PLD5	0.493094	TRUE
sc_31158	chr1	242828854	242829373	519	Distal	-304159	PLD5	0.416185	FALSE
sc_31159	chr1	242890166	242890367	201	Distal	-365471	PLD5	0.606965	FALSE
sc_31160	chr1	242890391	242890687	296	Distal	-365696	PLD5	0.739865	FALSE
sc_31161	chr1	243000697	243000898	201	Distal	-476002	PLD5	0.41791	FALSE
sc_31162	chr1	243000981	243001350	369	Distal	-476286	PLD5	0.531165	FALSE
sc_31163	chr1	243010879	243011080	201	Distal	-486184	PLD5	0.567164	TRUE
sc_31164	chr1	243019095	243019296	201	Distal	-494400	PLD5	0.452736	FALSE
sc_31165	chr1	243101399	243102031	632	Distal	-576704	PLD5	0.588608	FALSE
sc_31166	chr1	243112575	243112776	201	Distal	-587880	PLD5	0.41791	FALSE
sc_31167	chr1	243140616	243140817	201	Intron	-615921	PLD5	0.278607	TRUE
sc_31168	chr1	243185848	243186663	815	Exon	-661153	PLD5	0.4	FALSE
sc_31169	chr1	243186736	243186953	217	Intron	-662041	PLD5	0.294931	FALSE
sc_31170	chr1	243186958	243187287	329	Intron	-662263	PLD5	0.364742	FALSE
sc_31171	chr1	243197074	243197275	201	Intron	-672379	PLD5	0.422886	FALSE
sc_31172	chr1	243204957	243205362	405	Intron	-680262	PLD5	0.446914	FALSE
sc_31173	chr1	243213685	243213886	201	Intron	-688990	PLD5	0.522388	FALSE
sc_31174	chr1	243246828	243247312	484	Intron	-670090	LOC339529	0.365702	FALSE
sc_31175	chr1	243254334	243254757	423	5' UTR	-662645	LOC339529	0.605201	FALSE
sc_31176	chr1	243254764	243255664	900	5' UTR	-661738	LOC339529	0.653333	FALSE
sc_31177	chr1	243255683	243256552	869	5' UTR	-660850	LOC339529	0.561565	FALSE
sc_31178	chr1	243263704	243264152	448	Intron	-653250	LOC339529	0.428571	FALSE
sc_31179	chr1	243264169	243264379	210	Intron	-653023	LOC339529	0.419048	FALSE
sc_31180	chr1	243264591	243265020	429	Intron	-652382	LOC339529	0.403263	FALSE
sc_31181	chr1	243267448	243267940	492	Intron	-649462	LOC339529	0.479675	FALSE
sc_31182	chr1	243267954	243268238	284	Intron	-649164	LOC339529	0.383803	FALSE
sc_31183	chr1	243268795	243270353	1558	Exon	-647049	LOC339529	0.476252	FALSE
sc_31184	chr1	243270405	243270811	406	Intron	-646591	LOC339529	0.369458	FALSE
sc_31185	chr1	243273441	243273642	201	Intron	-643760	LOC339529	0.383085	FALSE
sc_31186	chr1	243273656	243273857	201	Intron	-643545	LOC339529	0.422886	FALSE
sc_31187	chr1	243284342	243285032	690	Intron	-632370	LOC339529	0.482609	FALSE
sc_31188	chr1	243286542	243286743	201	Intron	-630659	LOC339529	0.402985	FALSE
sc_31189	chr1	243287698	243288060	362	Intron	-629342	LOC339529	0.353591	FALSE
sc_31190	chr1	243289536	243289737	201	Intron	-627665	LOC339529	0.378109	FALSE
sc_31191	chr1	243291405	243291606	201	Intron	-625796	LOC339529	0.402985	FALSE
sc_31192	chr1	243307041	243307419	378	Intron	-609983	LOC339529	0.396825	FALSE
sc_31193	chr1	243312654	243313893	1239	Intron	-603509	LOC339529	0.410815	FALSE
sc_31194	chr1	243315990	243316909	919	Exon	-600493	LOC339529	0.418934	FALSE
sc_31195	chr1	243323090	243323291	201	Intron	-594111	LOC339529	0.427861	FALSE
sc_31196	chr1	243323648	243323849	201	Intron	-593553	LOC339529	0.442786	FALSE
sc_31197	chr1	243338178	243338379	201	Intron	-579023	LOC339529	0.41791	FALSE
sc_31198	chr1	243338396	243338818	422	Exon	-578584	LOC339529	0.400474	FALSE
sc_31199	chr1	243343973	243344446	473	Exon	-572956	LOC339529	0.344609	TRUE
sc_31200	chr1	243345394	243345605	211	Intron	-571797	LOC339529	0.327014	FALSE
sc_31201	chr1	243354451	243355094	643	Intron	-562308	LOC339529	0.391913	FALSE
sc_31202	chr1	243380286	243380495	209	Intron	-536907	LOC339529	0.349282	FALSE
sc_31203	chr1	243380504	243380705	201	Intron	-536697	LOC339529	0.338308	FALSE
sc_31204	chr1	243388331	243388532	201	Intron	-528870	LOC339529	0.472637	FALSE
sc_31205	chr1	243388567	243388768	201	Intron	-528634	LOC339529	0.467662	FALSE
sc_31206	chr1	243390373	243390754	381	Intron	-526648	LOC339529	0.538058	FALSE
sc_31207	chr1	243394688	243394889	201	Intron	-522513	LOC339529	0.39801	FALSE
sc_31208	chr1	243396960	243397321	361	Intron	-520081	LOC339529	0.443213	FALSE
sc_31209	chr1	243406518	243406906	388	Intron	-510496	LOC339529	0.463918	FALSE
sc_31210	chr1	243407168	243407833	665	Intron	-509569	LOC339529	0.371429	FALSE
sc_31211	chr1	243415415	243415632	217	Intron	-501770	LOC339529	0.368664	FALSE
sc_31212	chr1	243415658	243416134	476	Exon	-501268	LOC339529	0.44958	FALSE
sc_31213	chr1	243416143	243416851	708	Intron	-500551	LOC339529	0.378531	FALSE
sc_31214	chr1	243420076	243420277	201	Intron	-497125	LOC339529	0.452736	FALSE
sc_31215	chr1	243420478	243420679	201	Intron	-496723	LOC339529	0.353234	FALSE
sc_31216	chr1	243420694	243421070	376	Intron	-496332	LOC339529	0.351064	FALSE
sc_31217	chr1	243421243	243422467	1224	Intron	-494935	LOC339529	0.422386	FALSE
sc_31218	chr1	243433012	243433213	201	Intron	-484189	LOC339529	0.462687	FALSE
sc_31219	chr1	243433216	243433644	428	Intron	-483758	LOC339529	0.504673	TRUE
sc_31220	chr1	243433669	243434036	367	Intron	-483366	LOC339529	0.400545	FALSE
sc_31221	chr1	243434060	243434370	310	Intron	-483032	LOC339529	0.364516	FALSE
sc_31222	chr1	243437992	243438193	201	Intron	-479209	LOC339529	0.562189	FALSE
sc_31223	chr1	243438250	243438451	201	Intron	-478951	LOC339529	0.427861	FALSE
sc_31224	chr1	243443271	243443472	201	Intron	-473930	LOC339529	0.452736	FALSE
sc_31225	chr1	243443479	243443912	433	Intron	-473490	LOC339529	0.39261	FALSE
sc_31226	chr1	243446297	243446498	201	Intron	-470904	LOC339529	0.507463	FALSE
sc_31227	chr1	243446574	243446950	376	Intron	-470452	LOC339529	0.473404	FALSE
sc_31228	chr1	243448530	243448731	201	Intron	-468671	LOC339529	0.467662	FALSE
sc_31229	chr1	243449719	243449920	201	Intron	-467482	LOC339529	0.542289	FALSE
sc_31230	chr1	243451775	243451976	201	Intron	-465426	LOC339529	0.512438	FALSE
sc_31231	chr1	243452098	243452611	513	Intron	-464791	LOC339529	0.438596	FALSE
sc_31232	chr1	243453447	243453648	201	Intron	-463754	LOC339529	0.38806	FALSE
sc_31233	chr1	243458021	243458222	201	Intron	-459180	LOC339529	0.447761	FALSE
sc_31234	chr1	243458369	243458747	378	Intron	-458655	LOC339529	0.367725	FALSE
sc_31235	chr1	243458930	243459131	201	Intron	-458271	LOC339529	0.348259	FALSE
sc_31236	chr1	243459177	243459378	201	Intron	-458024	LOC339529	0.437811	FALSE
sc_31237	chr1	243459382	243459583	201	Intron	-457819	LOC339529	0.467662	FALSE
sc_31238	chr1	243460976	243461364	388	Intron	-456038	LOC339529	0.381443	FALSE
sc_31239	chr1	243461378	243461579	201	Intron	-455823	LOC339529	0.427861	FALSE
sc_31240	chr1	243462619	243462820	201	Intron	-454582	LOC339529	0.402985	FALSE
sc_31241	chr1	243463050	243463338	288	Intron	-454064	LOC339529	0.479167	FALSE
sc_31242	chr1	243463400	243463601	201	Intron	-453801	LOC339529	0.527363	FALSE
sc_31243	chr1	243465046	243465436	390	Intron	-451966	LOC339529	0.502564	FALSE
sc_31244	chr1	243465859	243466060	201	Intron	-451342	LOC339529	0.412935	FALSE
sc_31245	chr1	243470090	243470291	201	Intron	-447111	LOC339529	0.557214	FALSE
sc_31246	chr1	243470441	243470888	447	Intron	-446514	LOC339529	0.463087	FALSE
sc_31247	chr1	243470906	243471826	920	Intron	-445576	LOC339529	0.470652	FALSE
sc_31248	chr1	243471938	243472139	201	Intron	-445263	LOC339529	0.472637	FALSE
sc_31249	chr1	243472345	243472686	341	Intron	-444716	LOC339529	0.460411	FALSE
sc_31250	chr1	243473391	243473592	201	Intron	-443810	LOC339529	0.40796	FALSE
sc_31251	chr1	243473605	243473806	201	Intron	-443596	LOC339529	0.427861	FALSE
sc_31252	chr1	243475845	243476563	718	Exon	-440839	LOC339529	0.470752	TRUE
sc_31253	chr1	243481616	243481817	201	Intron	-435585	LOC339529	0.437811	FALSE
sc_31254	chr1	243481825	243482026	201	Intron	-435376	LOC339529	0.487562	FALSE
sc_31255	chr1	243482027	243482999	972	Intron	-434403	LOC339529	0.537037	FALSE
sc_31256	chr1	243483016	243483947	931	Intron	-433455	LOC339529	0.658432	TRUE
sc_31257	chr1	243488340	243489364	1024	3' UTR	-428038	LOC339529	0.547852	FALSE
sc_31258	chr1	243490781	243490987	206	Intron	-426415	LOC339529	0.640777	FALSE
sc_31259	chr1	243490993	243491208	215	Intron	-426194	LOC339529	0.511628	FALSE
sc_31260	chr1	243491262	243491820	558	Intron	-425582	LOC339529	0.483871	FALSE
sc_31261	chr1	243495491	243497174	1683	Intron	-420228	LOC339529	0.569222	FALSE
sc_31262	chr1	243501027	243501530	503	3' UTR	-415872	LOC339529	0.451292	FALSE
sc_31263	chr1	243506047	243506248	201	Intron	-411154	LOC339529	0.587065	FALSE
sc_31264	chr1	243506381	243506582	201	Intron	-410820	LOC339529	0.442786	FALSE
sc_31265	chr1	243506604	243506805	201	Intron	-410597	LOC339529	0.447761	FALSE
sc_31266	chr1	243507026	243507391	365	Intron	-410011	LOC339529	0.509589	FALSE
sc_31267	chr1	243507426	243508214	788	Intron	-409188	LOC339529	0.428934	FALSE
sc_31268	chr1	243508257	243508465	208	Intron	-408937	LOC339529	0.600962	FALSE
sc_31269	chr1	243508481	243508694	213	Intron	-408708	LOC339529	0.488263	FALSE
sc_31270	chr1	243509518	243509919	401	Intron	-407483	LOC339529	0.518703	FALSE
sc_31271	chr1	243511057	243511258	201	Intron	-406144	LOC339529	0.447761	FALSE
sc_31272	chr1	243524289	243524684	395	Intron	-392718	LOC339529	0.437975	FALSE
sc_31273	chr1	243524758	243525119	361	Intron	-392283	LOC339529	0.421053	FALSE
sc_31274	chr1	243530411	243530732	321	Intron	-386670	LOC339529	0.34891	FALSE
sc_31275	chr1	243549412	243549613	201	Intron	-367789	LOC339529	0.467662	FALSE
sc_31276	chr1	243559694	243560079	385	Intron	-357323	LOC339529	0.397403	FALSE
sc_31277	chr1	243562587	243562788	201	Intron	-354614	LOC339529	0.472637	FALSE
sc_31278	chr1	243571001	243571202	201	Intron	-346200	LOC339529	0.487562	FALSE
sc_31279	chr1	243579369	243579639	270	Intron	-337763	LOC339529	0.344444	FALSE
sc_31280	chr1	243587414	243587615	201	Intron	-329787	LOC339529	0.572139	FALSE
sc_31281	chr1	243598440	243598854	414	Intron	-318548	LOC339529	0.369565	FALSE
sc_31282	chr1	243628694	243628993	299	Intron	-288409	LOC339529	0.421405	FALSE
sc_31283	chr1	243652583	243652784	201	Intron	-264618	LOC339529	0.363184	FALSE
sc_31284	chr1	243652836	243653037	201	Intron	-264365	LOC339529	0.383085	FALSE
sc_31285	chr1	243667803	243668004	201	Intron	-249398	LOC339529	0.497512	FALSE
sc_31286	chr1	243680134	243680633	499	Intron	-236769	LOC339529	0.360721	FALSE
sc_31287	chr1	243706266	243706947	681	Intron	-210455	LOC339529	0.452276	FALSE
sc_31288	chr1	243712967	243714294	1327	Intron	-203108	LOC339529	0.384326	FALSE
sc_31289	chr1	243724897	243725388	491	Intron	-192014	LOC339529	0.439919	FALSE
sc_31290	chr1	243727302	243727844	542	Intron	-189558	LOC339529	0.411439	FALSE
sc_31291	chr1	243730260	243731213	953	Intron	-186189	LOC339529	0.571878	FALSE
sc_31292	chr1	243731249	243731852	603	Intron	-185550	LOC339529	0.38806	FALSE
sc_31293	chr1	243732086	243732287	201	Intron	-185115	LOC339529	0.472637	FALSE
sc_31294	chr1	243737613	243738583	970	Intron	-178819	LOC339529	0.353608	FALSE
sc_31295	chr1	243739450	243740029	579	Exon	-177373	LOC339529	0.393782	FALSE
sc_31296	chr1	243748730	243749044	314	Intron	-168358	LOC339529	0.356688	TRUE
sc_31297	chr1	243749772	243749973	201	Intron	-167429	LOC339529	0.38806	FALSE
sc_31298	chr1	243754054	243754255	201	Intron	-163147	LOC339529	0.348259	FALSE
sc_31299	chr1	243763867	243764072	205	Intron	-153330	LOC339529	0.385366	TRUE
sc_31300	chr1	243791261	243791462	201	Intron	-125940	LOC339529	0.38806	FALSE
sc_31301	chr1	243791613	243791933	320	Intron	-125469	LOC339529	0.378125	FALSE
sc_31302	chr1	243791967	243792176	209	Intron	-125226	LOC339529	0.339713	FALSE
sc_31303	chr1	243794736	243795073	337	Intron	-122329	LOC339529	0.388724	FALSE
sc_31304	chr1	243818944	243819563	619	Intron	-97839	LOC339529	0.584814	FALSE
sc_31305	chr1	243829837	243830038	201	Intron	-87364	LOC339529	0.447761	FALSE
sc_31306	chr1	243830069	243830270	201	Intron	-87132	LOC339529	0.343284	FALSE
sc_31307	chr1	243842917	243843393	476	5' UTR	-74009	LOC339529	0.386555	FALSE
sc_31308	chr1	243848976	243851356	2380	5' UTR	-66046	LOC339529	0.704622	FALSE
sc_31309	chr1	243855576	243855777	201	Distal	-61625	LOC339529	0.477612	FALSE
sc_31310	chr1	243884481	243884878	397	Distal	-32524	LOC339529	0.445844	FALSE
sc_31311	chr1	243890235	243891218	983	Distal	-26184	LOC339529	0.428281	FALSE
sc_31312	chr1	243896355	243896679	324	Distal	-20723	LOC339529	0.435185	FALSE
sc_31313	chr1	243896722	243897041	319	Distal	-20361	LOC339529	0.492163	FALSE
sc_31314	chr1	243902721	243903536	815	Distal	-13866	LOC339529	0.417178	TRUE
sc_31315	chr1	243903536	243903773	237	Distal	-13629	LOC339529	0.421941	FALSE
sc_31316	chr1	243903789	243904469	680	Distal	-12933	LOC339529	0.404412	FALSE
sc_31317	chr1	243910602	243911160	558	Distal	-6242	LOC339529	0.462366	TRUE
sc_31318	chr1	243916746	243917857	1111	Promoter	0	LOC339529	0.577858	FALSE
sc_31319	chr1	243918057	243918491	434	Promoter	656	LOC339529	0.47235	FALSE
sc_31320	chr1	243923117	243923801	684	Intron	5716	LOC339529	0.431287	FALSE
sc_31321	chr1	243924137	243924338	201	Intron	6736	LOC339529	0.497512	FALSE
sc_31322	chr1	243930729	243931128	399	Intron	13328	LOC339529	0.486216	FALSE
sc_31323	chr1	243931130	243931909	779	Intron	13729	LOC339529	0.598203	FALSE
sc_31324	chr1	243939172	243939582	410	Intron	21771	LOC339529	0.429268	FALSE
sc_31325	chr1	243941830	243942046	216	Intron	24429	LOC339529	0.444444	FALSE
sc_31326	chr1	243942047	243942778	731	Intron	24646	LOC339529	0.458276	FALSE
sc_31327	chr1	243944601	243945096	495	Intron	27200	LOC339529	0.515152	FALSE
sc_31328	chr1	243947095	243947378	283	Intron	29694	LOC339529	0.473498	TRUE
sc_31329	chr1	243947559	243947760	201	Intron	30158	LOC339529	0.477612	FALSE
sc_31330	chr1	243951033	243951234	201	Intron	33632	LOC339529	0.432836	FALSE
sc_31331	chr1	243959249	243960470	1221	Intron	41848	LOC339529	0.40131	FALSE
sc_31332	chr1	243963874	243964075	201	Intron	46473	LOC339529	0.308458	FALSE
sc_31333	chr1	243973865	243974066	201	Intron	56464	LOC339529	0.427861	FALSE
sc_31334	chr1	244002710	244003028	318	Intron	-45911	ZBTB18	0.430818	FALSE
sc_31335	chr1	244003081	244003282	201	Intron	-45657	ZBTB18	0.467662	FALSE
sc_31336	chr1	244010315	244010516	201	Intron	-38423	ZBTB18	0.572139	FALSE
sc_31337	chr1	244011313	244011548	235	Intron	-37391	ZBTB18	0.395745	FALSE
sc_31338	chr1	244011557	244011769	212	Intron	-37170	ZBTB18	0.34434	FALSE
sc_31339	chr1	244011896	244012097	201	Intron	-36842	ZBTB18	0.452736	FALSE
sc_31340	chr1	244012286	244012680	394	Intron	-36259	ZBTB18	0.459391	FALSE
sc_31341	chr1	244025382	244025685	303	Intron	-23254	ZBTB18	0.471947	FALSE
sc_31342	chr1	244037380	244037744	364	Intron	-11195	ZBTB18	0.436813	FALSE
sc_31343	chr1	244037762	244038126	364	Intron	-10813	ZBTB18	0.337912	FALSE
sc_31344	chr1	244038140	244038506	366	Intron	-10433	ZBTB18	0.404372	FALSE
sc_31345	chr1	244047620	244048808	1188	Promoter	-131	ZBTB18	0.693603	FALSE
sc_31346	chr1	244048958	244049605	647	Promoter	20	ZBTB18	0.803709	FALSE
sc_31347	chr1	244050865	244051066	201	Promoter	-217	ZBTB18	0.368159	FALSE
sc_31348	chr1	244051179	244051380	201	Promoter	0	ZBTB18	0.472637	FALSE
sc_31349	chr1	244053808	244054503	695	Exon	2526	ZBTB18	0.516547	FALSE
sc_31350	chr1	244054621	244054944	323	Exon	3339	ZBTB18	0.560372	FALSE
sc_31351	chr1	244056451	244056652	201	3' UTR	5169	ZBTB18	0.40796	FALSE
sc_31352	chr1	244056674	244056875	201	3' UTR	5392	ZBTB18	0.492537	FALSE
sc_31353	chr1	244063479	244063798	319	Distal	12197	ZBTB18	0.504702	FALSE
sc_31354	chr1	244064735	244065105	370	Exon	13453	ZBTB18	0.405405	FALSE
sc_31355	chr1	244065149	244065878	729	Exon	13867	ZBTB18	0.462277	FALSE
sc_31356	chr1	244065922	244066392	470	Exon	14640	ZBTB18	0.348936	FALSE
sc_31357	chr1	244067278	244067479	201	Exon	15996	ZBTB18	0.621891	FALSE
sc_31358	chr1	244067494	244067695	201	Exon	16212	ZBTB18	0.597015	FALSE
sc_31359	chr1	244077096	244077906	810	Intron	25814	ZBTB18	0.530864	FALSE
sc_31360	chr1	244087057	244088347	1290	Intron	35775	ZBTB18	0.499225	FALSE
sc_31361	chr1	244092433	244092634	201	Intron	41151	ZBTB18	0.487562	FALSE
sc_31362	chr1	244092931	244093132	201	Exon	41649	ZBTB18	0.487562	FALSE
sc_31363	chr1	244093275	244093476	201	Distal	41993	ZBTB18	0.517413	FALSE
sc_31364	chr1	244096719	244096920	201	Distal	45437	ZBTB18	0.597015	FALSE
sc_31365	chr1	244096955	244097156	201	Distal	45673	ZBTB18	0.467662	FALSE
sc_31366	chr1	244097158	244097359	201	Distal	45876	ZBTB18	0.477612	FALSE
sc_31367	chr1	244100750	244101523	773	Distal	49468	ZBTB18	0.504528	FALSE
sc_31368	chr1	244101552	244101753	201	Distal	50270	ZBTB18	0.368159	FALSE
sc_31369	chr1	244111127	244111338	211	Distal	59845	ZBTB18	0.469194	FALSE
sc_31370	chr1	244111368	244111586	218	Distal	60086	ZBTB18	0.46789	FALSE
sc_31371	chr1	244137377	244137578	201	Distal	86095	ZBTB18	0.452736	FALSE
sc_31372	chr1	244137616	244138181	565	Distal	86334	ZBTB18	0.444248	FALSE
sc_31373	chr1	244139509	244139710	201	Distal	88227	ZBTB18	0.402985	FALSE
sc_31374	chr1	244139720	244139921	201	Distal	88438	ZBTB18	0.402985	FALSE
sc_31375	chr1	244139931	244140132	201	Distal	88649	ZBTB18	0.557214	FALSE
sc_31376	chr1	244140168	244140369	201	Distal	88886	ZBTB18	0.502488	FALSE
sc_31377	chr1	244154881	244156002	1121	Distal	103599	ZBTB18	0.551293	FALSE
sc_31378	chr1	244160190	244160750	560	Distal	108908	ZBTB18	0.455357	FALSE
sc_31379	chr1	244171331	244171623	292	Distal	120049	ZBTB18	0.476027	FALSE
sc_31380	chr1	244171639	244171987	348	Distal	120357	ZBTB18	0.451149	FALSE
sc_31381	chr1	244172201	244172402	201	Distal	120919	ZBTB18	0.373134	FALSE
sc_31382	chr1	244183023	244183224	201	Distal	131741	ZBTB18	0.457711	FALSE
sc_31383	chr1	244183263	244183663	400	Distal	131981	ZBTB18	0.4475	FALSE
sc_31384	chr1	244186630	244187784	1154	Distal	135348	ZBTB18	0.524263	FALSE
sc_31385	chr1	244187830	244188031	201	Distal	136548	ZBTB18	0.412935	FALSE
sc_31386	chr1	244207473	244207674	201	Distal	-144961	C1orf100	0.442786	FALSE
sc_31387	chr1	244212179	244212610	431	Distal	-140025	C1orf100	0.515081	FALSE
sc_31388	chr1	244212625	244213397	772	Distal	-139238	C1orf100	0.450777	FALSE
sc_31389	chr1	244217286	244218596	1310	Distal	-134039	C1orf100	0.50687	FALSE
sc_31390	chr1	244224299	244224661	362	Distal	-127974	C1orf100	0.417127	FALSE
sc_31391	chr1	244224751	244224952	201	Distal	-127683	C1orf100	0.492537	FALSE
sc_31392	chr1	244231346	244232256	910	Distal	-120379	C1orf100	0.578022	FALSE
sc_31393	chr1	244254146	244254515	369	Distal	-98120	C1orf100	0.474255	FALSE
sc_31394	chr1	244254531	244255032	501	Distal	-97603	C1orf100	0.499002	FALSE
sc_31395	chr1	244271963	244273366	1403	Distal	-79269	C1orf100	0.455453	TRUE
sc_31396	chr1	244273695	244274514	819	Distal	-78121	C1orf100	0.485958	FALSE
sc_31397	chr1	244291295	244291791	496	Distal	-60844	C1orf100	0.489919	FALSE
sc_31398	chr1	244296057	244296440	383	Distal	-56195	C1orf100	0.454308	FALSE
sc_31399	chr1	244296482	244296881	399	Distal	-55754	C1orf100	0.473684	FALSE
sc_31400	chr1	244297473	244297674	201	Distal	-54961	C1orf100	0.447761	FALSE
sc_31401	chr1	244297719	244297923	204	Distal	-54712	C1orf100	0.504902	FALSE
sc_31402	chr1	244299073	244300154	1081	Distal	-52481	C1orf100	0.525439	TRUE
sc_31403	chr1	244311782	244312586	804	Distal	-40049	C1orf100	0.553483	TRUE
sc_31404	chr1	244319427	244320326	899	Distal	-32309	C1orf100	0.446051	FALSE
sc_31405	chr1	244322937	244323288	351	Distal	-29347	C1orf100	0.410256	FALSE
sc_31406	chr1	244323315	244323516	201	Distal	-29119	C1orf100	0.368159	FALSE
sc_31407	chr1	244324839	244325230	391	Distal	-27405	C1orf100	0.445013	FALSE
sc_31408	chr1	244325559	244325760	201	Distal	-26875	C1orf100	0.402985	FALSE
sc_31409	chr1	244339404	244340211	807	Distal	-12424	C1orf100	0.527881	FALSE
sc_31410	chr1	244341185	244342355	1170	Distal	-10280	C1orf100	0.486325	FALSE
sc_31411	chr1	244353541	244354071	530	Promoter	893	C1orf100	0.483019	FALSE
sc_31412	chr1	244354095	244354296	201	Intron	1447	C1orf100	0.378109	FALSE
sc_31413	chr1	244361738	244361939	201	Intron	9090	C1orf100	0.477612	FALSE
sc_31414	chr1	244362131	244362987	856	Intron	9483	C1orf100	0.446262	FALSE
sc_31415	chr1	244382190	244382492	302	Intron	3679	C1orf100	0.397351	FALSE
sc_31416	chr1	244388904	244389351	447	3' UTR	10393	C1orf100	0.380313	FALSE
sc_31417	chr1	244409719	244410131	412	Intron	9142	ADSS	0.395631	FALSE
sc_31418	chr1	244411914	244412851	937	Intron	6422	ADSS	0.456777	FALSE
sc_31419	chr1	244419038	244419239	201	Promoter	34	ADSS	0.358209	FALSE
sc_31420	chr1	244424664	244425097	433	Promoter	0	ADSS	0.43649	FALSE
sc_31421	chr1	244427002	244427203	201	Intron	-2089	ADSS	0.323383	FALSE
sc_31422	chr1	244430514	244430720	206	Intron	-5601	ADSS	0.359223	FALSE
sc_31423	chr1	244430805	244431182	377	Intron	-5892	ADSS	0.466844	FALSE
sc_31424	chr1	244431246	244431449	203	Intron	-6333	ADSS	0.300493	FALSE
sc_31425	chr1	244431472	244432012	540	Intron	-6559	ADSS	0.32963	FALSE
sc_31426	chr1	244435744	244436201	457	Intron	-10831	ADSS	0.444201	FALSE
sc_31427	chr1	244439213	244439805	592	Intron	12329	ADSS	0.508446	FALSE
sc_31428	chr1	244439808	244440018	210	Intron	12116	ADSS	0.538095	FALSE
sc_31429	chr1	244445507	244445915	408	Intron	6219	ADSS	0.394608	FALSE
sc_31430	chr1	244445933	244446355	422	Intron	5779	ADSS	0.369668	FALSE
sc_31431	chr1	244451023	244452420	1397	Promoter	0	ADSS	0.662849	TRUE
sc_31432	chr1	244460770	244462117	1347	Promoter	0	CATSPERE	0.576837	FALSE
sc_31433	chr1	244594604	244595693	1089	Intron	-21897	CATSPERE	0.448118	FALSE
sc_31434	chr1	244652025	244653655	1630	Promoter	0	DESI2	0.59816	TRUE
sc_31435	chr1	244665337	244665538	201	Intron	11587	DESI2	0.402985	FALSE
sc_31436	chr1	244665703	244666416	713	Intron	11953	DESI2	0.42777	FALSE
sc_31437	chr1	244669957	244670498	541	Intron	16207	DESI2	0.428835	FALSE
sc_31438	chr1	244673100	244673301	201	Intron	19350	DESI2	0.462687	FALSE
sc_31439	chr1	244673305	244673506	201	Intron	19555	DESI2	0.293532	FALSE
sc_31440	chr1	244692566	244692940	374	Intron	38816	DESI2	0.459893	FALSE
sc_31441	chr1	244698415	244698768	353	Intron	44665	DESI2	0.436261	FALSE
sc_31442	chr1	244699560	244699761	201	Intron	45810	DESI2	0.308458	FALSE
sc_31443	chr1	244699814	244700015	201	Intron	46064	DESI2	0.502488	FALSE
sc_31444	chr1	244700075	244700276	201	Intron	46325	DESI2	0.447761	FALSE
sc_31445	chr1	244710561	244711197	636	Distal	56811	DESI2	0.433962	FALSE
sc_31446	chr1	244712658	244713052	394	Distal	58908	DESI2	0.472081	FALSE
sc_31447	chr1	244729427	244729693	266	Distal	75677	DESI2	0.507519	FALSE
sc_31448	chr1	244729707	244731133	1426	Exon	75957	DESI2	0.636746	FALSE
sc_31449	chr1	244740105	244740306	201	Distal	86355	DESI2	0.427861	FALSE
sc_31450	chr1	244754339	244754942	603	Distal	-80380	COX20	0.451078	FALSE
sc_31451	chr1	244758549	244758917	368	Distal	-76405	COX20	0.442935	FALSE
sc_31452	chr1	244758932	244759232	300	Distal	-76090	COX20	0.37	FALSE
sc_31453	chr1	244761188	244761389	201	Distal	-73933	COX20	0.577114	FALSE
sc_31454	chr1	244761497	244761698	201	Distal	-73624	COX20	0.477612	FALSE
sc_31455	chr1	244772296	244772497	201	Distal	-62825	COX20	0.427861	FALSE
sc_31456	chr1	244778310	244778714	404	Distal	-56608	COX20	0.344059	FALSE
sc_31457	chr1	244780241	244780902	661	Distal	-54420	COX20	0.543116	FALSE
sc_31458	chr1	244788470	244788671	201	Distal	-46651	COX20	0.497512	FALSE
sc_31459	chr1	244788672	244789674	1002	Distal	-45648	COX20	0.520958	TRUE
sc_31460	chr1	244796663	244797336	673	Distal	-37986	COX20	0.444279	TRUE
sc_31461	chr1	244801030	244801234	204	Distal	-34088	COX20	0.406863	FALSE
sc_31462	chr1	244801267	244801659	392	Distal	-33663	COX20	0.410714	TRUE
sc_31463	chr1	244815378	244815880	502	Distal	-19442	COX20	0.486056	TRUE
sc_31464	chr1	244815898	244816223	325	Distal	-19099	COX20	0.510769	FALSE
sc_31465	chr1	244816226	244816427	201	Distal	-18895	COX20	0.472637	FALSE
sc_31466	chr1	244816453	244816654	201	Distal	-18668	COX20	0.477612	FALSE
sc_31467	chr1	244816708	244816909	201	Distal	-18413	COX20	0.477612	FALSE
sc_31468	chr1	244833901	244834296	395	Distal	-1026	COX20	0.539241	FALSE
sc_31469	chr1	244834392	244834623	231	Promoter	-699	COX20	0.424242	FALSE
sc_31470	chr1	244834632	244836536	1904	Promoter	0	COX20	0.565126	FALSE
sc_31471	chr1	244862900	244864811	1911	Promoter	0	HNRNPU	0.705913	TRUE
sc_31472	chr1	244864813	244865425	612	Promoter	-272	HNRNPU	0.455882	FALSE
sc_31473	chr1	244899285	244900157	872	Distal	-34744	HNRNPU	0.498853	FALSE
sc_31474	chr1	244906891	244907179	288	Distal	-42350	HNRNPU	0.4375	FALSE
sc_31475	chr1	244917042	244917370	328	Distal	-52335	EFCAB2	0.45122	FALSE
sc_31476	chr1	244917378	244917594	216	Distal	-52111	EFCAB2	0.486111	FALSE
sc_31477	chr1	244917602	244917814	212	Distal	-51891	EFCAB2	0.40566	TRUE
sc_31478	chr1	244918464	244919538	1074	Distal	-50167	EFCAB2	0.552142	FALSE
sc_31479	chr1	244920987	244921305	318	Distal	-48400	EFCAB2	0.383648	FALSE
sc_31480	chr1	244963302	244963503	201	Distal	-6202	EFCAB2	0.482587	FALSE
sc_31481	chr1	244964131	244964729	598	Distal	-4976	EFCAB2	0.443144	FALSE
sc_31482	chr1	244969584	244971596	2012	Promoter	0	EFCAB2	0.634692	TRUE
sc_31483	chr1	245018086	245018750	664	Promoter	845	EFCAB2	0.506024	TRUE
sc_31484	chr1	245018857	245019058	201	Intron	1616	EFCAB2	0.497512	FALSE
sc_31485	chr1	245042696	245043189	493	Intron	25455	EFCAB2	0.399594	TRUE
sc_31486	chr1	245043302	245043503	201	Intron	26061	EFCAB2	0.452736	FALSE
sc_31487	chr1	245045220	245045888	668	Intron	27979	EFCAB2	0.501497	FALSE
sc_31488	chr1	245045912	245046121	209	Intron	28671	EFCAB2	0.406699	FALSE
sc_31489	chr1	245051212	245051413	201	Intron	-32043	EFCAB2	0.492537	FALSE
sc_31490	chr1	245051452	245051762	310	Intron	-31694	EFCAB2	0.483871	FALSE
sc_31491	chr1	245054228	245054429	201	Intron	-29027	EFCAB2	0.537313	FALSE
sc_31492	chr1	245054496	245054697	201	Intron	-28759	EFCAB2	0.517413	FALSE
sc_31493	chr1	245054775	245054976	201	Intron	-28480	EFCAB2	0.467662	FALSE
sc_31494	chr1	245055002	245055203	201	Intron	-28253	EFCAB2	0.492537	FALSE
sc_31495	chr1	245096016	245096779	763	Intron	-10400	EFCAB2	0.452163	FALSE
sc_31496	chr1	245096841	245097042	201	Intron	-10137	EFCAB2	0.40796	FALSE
sc_31497	chr1	245098975	245099325	350	Intron	-7854	EFCAB2	0.488571	FALSE
sc_31498	chr1	245099355	245099987	632	Intron	-7192	EFCAB2	0.501582	FALSE
sc_31499	chr1	245107715	245108153	438	Promoter	537	EFCAB2	0.552511	FALSE
sc_31500	chr1	245108163	245108935	772	Promoter	985	EFCAB2	0.488342	FALSE
sc_31501	chr1	245108935	245109136	201	Intron	1757	EFCAB2	0.467662	FALSE
sc_31502	chr1	245129140	245129341	201	Distal	21962	EFCAB2	0.537313	FALSE
sc_31503	chr1	245129350	245130325	975	Distal	22172	EFCAB2	0.515897	TRUE
sc_31504	chr1	245153100	245154461	1361	Distal	45922	EFCAB2	0.637032	TRUE
sc_31505	chr1	245154487	245154688	201	Distal	47309	EFCAB2	0.696517	FALSE
sc_31506	chr1	245154726	245154936	210	Distal	47548	EFCAB2	0.757143	FALSE
sc_31507	chr1	245154951	245155181	230	5' UTR	47773	EFCAB2	0.552174	FALSE
sc_31508	chr1	245155256	245155465	209	5' UTR	48078	EFCAB2	0.564593	FALSE
sc_31509	chr1	245155469	245156071	602	Exon	48291	EFCAB2	0.634551	FALSE
sc_31510	chr1	245156090	245156954	864	Exon	48912	EFCAB2	0.738426	FALSE
sc_31511	chr1	245157110	245157337	227	Intron	49932	EFCAB2	0.590308	TRUE
sc_31512	chr1	245166043	245166244	201	Intron	58865	EFCAB2	0.447761	FALSE
sc_31513	chr1	245166297	245166948	651	Intron	59119	EFCAB2	0.477727	FALSE
sc_31514	chr1	245168023	245168388	365	Intron	60845	EFCAB2	0.542466	FALSE
sc_31515	chr1	245168994	245169195	201	Intron	61816	EFCAB2	0.512438	FALSE
sc_31516	chr1	245180590	245180987	397	Intron	73412	EFCAB2	0.498741	FALSE
sc_31517	chr1	245188135	245188336	201	Intron	80957	EFCAB2	0.482587	FALSE
sc_31518	chr1	245188403	245189050	647	Intron	81225	EFCAB2	0.392581	FALSE
sc_31519	chr1	245198011	245198212	201	Intron	90833	EFCAB2	0.502488	FALSE
sc_31520	chr1	245203326	245203527	201	Intron	96148	EFCAB2	0.383085	FALSE
sc_31521	chr1	245209983	245210223	240	Intron	102805	EFCAB2	0.575	FALSE
sc_31522	chr1	245210363	245210564	201	Intron	103185	EFCAB2	0.363184	FALSE
sc_31523	chr1	245216604	245217062	458	Intron	109426	EFCAB2	0.458515	FALSE
sc_31524	chr1	245220437	245220739	302	Intron	113259	EFCAB2	0.523179	FALSE
sc_31525	chr1	245234251	245235152	901	Exon	127073	EFCAB2	0.569367	TRUE
sc_31526	chr1	245235239	245235635	396	Intron	128061	EFCAB2	0.464646	FALSE
sc_31527	chr1	245247709	245247910	201	Intron	140531	EFCAB2	0.447761	FALSE
sc_31528	chr1	245247957	245248168	211	Intron	140779	EFCAB2	0.454976	FALSE
sc_31529	chr1	245248178	245248379	201	Intron	141000	EFCAB2	0.562189	FALSE
sc_31530	chr1	245255809	245256160	351	Intron	148631	EFCAB2	0.404558	FALSE
sc_31531	chr1	245258771	245258972	201	Intron	151593	EFCAB2	0.58209	FALSE
sc_31532	chr1	245267323	245267524	201	Intron	160145	EFCAB2	0.41791	FALSE
sc_31533	chr1	245276463	245276881	418	Intron	169285	EFCAB2	0.480861	FALSE
sc_31534	chr1	245276909	245277110	201	Intron	169731	EFCAB2	0.452736	FALSE
sc_31535	chr1	245285677	245285878	201	Intron	178499	EFCAB2	0.487562	FALSE
sc_31536	chr1	245291025	245291331	306	Intron	183847	EFCAB2	0.457516	FALSE
sc_31537	chr1	245298389	245299311	922	Intron	191211	EFCAB2	0.434924	FALSE
sc_31538	chr1	245310604	245311564	960	Intron	203426	EFCAB2	0.529167	FALSE
sc_31539	chr1	245322799	245323000	201	Intron	215621	EFCAB2	0.40796	FALSE
sc_31540	chr1	245326098	245326299	201	Intron	218920	EFCAB2	0.40796	FALSE
sc_31541	chr1	245326342	245326543	201	Intron	219164	EFCAB2	0.497512	FALSE
sc_31542	chr1	245326544	245326745	201	Intron	219366	EFCAB2	0.537313	FALSE
sc_31543	chr1	245326749	245326950	201	Intron	219571	EFCAB2	0.432836	FALSE
sc_31544	chr1	245330849	245331297	448	Intron	223671	EFCAB2	0.587054	FALSE
sc_31545	chr1	245331485	245331686	201	Intron	224307	EFCAB2	0.492537	FALSE
sc_31546	chr1	245336316	245336701	385	Intron	229138	EFCAB2	0.558442	TRUE
sc_31547	chr1	245336782	245336996	214	Intron	229604	EFCAB2	0.425234	FALSE
sc_31548	chr1	245344682	245344883	201	Intron	237504	EFCAB2	0.492537	FALSE
sc_31549	chr1	245344920	245345121	201	Intron	237742	EFCAB2	0.487562	FALSE
sc_31550	chr1	245345219	245345420	201	Intron	238041	EFCAB2	0.58209	FALSE
sc_31551	chr1	245345454	245345761	307	Intron	238276	EFCAB2	0.557003	FALSE
sc_31552	chr1	245363737	245364112	375	Intron	256559	EFCAB2	0.549333	FALSE
sc_31553	chr1	245375662	245375863	201	Intron	268484	EFCAB2	0.487562	FALSE
sc_31554	chr1	245375892	245376181	289	Intron	268714	EFCAB2	0.442907	FALSE
sc_31555	chr1	245380524	245381513	989	Intron	273346	EFCAB2	0.472194	TRUE
sc_31556	chr1	245383304	245383783	479	Intron	276126	EFCAB2	0.444676	FALSE
sc_31557	chr1	245383789	245384005	216	Intron	276611	EFCAB2	0.467593	FALSE
sc_31558	chr1	245384017	245384236	219	Intron	276839	EFCAB2	0.52968	FALSE
sc_31559	chr1	245388309	245388733	424	Intron	281131	EFCAB2	0.433962	FALSE
sc_31560	chr1	245397615	245398122	507	Intron	290437	EFCAB2	0.398422	FALSE
sc_31561	chr1	245398429	245398630	201	Intron	291251	EFCAB2	0.552239	FALSE
sc_31562	chr1	245404675	245404876	201	Intron	297497	EFCAB2	0.378109	FALSE
sc_31563	chr1	245417725	245418627	902	Intron	310547	EFCAB2	0.485588	FALSE
sc_31564	chr1	245419544	245419745	201	Exon	312366	EFCAB2	0.577114	FALSE
sc_31565	chr1	245420019	245420329	310	Intron	312841	EFCAB2	0.409677	TRUE
sc_31566	chr1	245420352	245420553	201	Intron	313174	EFCAB2	0.41791	FALSE
sc_31567	chr1	245440222	245440682	460	Intron	333044	EFCAB2	0.452174	FALSE
sc_31568	chr1	245441604	245441805	201	Intron	334426	EFCAB2	0.39801	FALSE
sc_31569	chr1	245441846	245442047	201	Intron	334668	EFCAB2	0.512438	FALSE
sc_31570	chr1	245442073	245442396	323	Intron	334895	EFCAB2	0.4613	FALSE
sc_31571	chr1	245448921	245449122	201	Intron	339820	SMYD3	0.402985	FALSE
sc_31572	chr1	245449135	245449707	572	Intron	339235	SMYD3	0.437063	FALSE
sc_31573	chr1	245458737	245459450	713	Intron	329492	SMYD3	0.426367	FALSE
sc_31574	chr1	245459458	245460134	676	Intron	328808	SMYD3	0.457101	TRUE
sc_31575	chr1	245460918	245461119	201	Intron	327823	SMYD3	0.512438	FALSE
sc_31576	chr1	245461126	245461327	201	Intron	327615	SMYD3	0.437811	FALSE
sc_31577	chr1	245463793	245464153	360	Intron	324789	SMYD3	0.416667	FALSE
sc_31578	chr1	245465217	245465418	201	Intron	323524	SMYD3	0.651741	FALSE
sc_31579	chr1	245465816	245466017	201	Intron	322925	SMYD3	0.597015	FALSE
sc_31580	chr1	245466036	245466237	201	Intron	322705	SMYD3	0.427861	FALSE
sc_31581	chr1	245466257	245466693	436	Intron	322249	SMYD3	0.451835	FALSE
sc_31582	chr1	245473438	245473712	274	Intron	315230	SMYD3	0.394161	FALSE
sc_31583	chr1	245473715	245473916	201	Intron	315026	SMYD3	0.462687	FALSE
sc_31584	chr1	245477800	245478136	336	Intron	310806	SMYD3	0.389881	FALSE
sc_31585	chr1	245478161	245478555	394	Intron	310387	SMYD3	0.505076	FALSE
sc_31586	chr1	245480326	245480527	201	Intron	308415	SMYD3	0.552239	FALSE
sc_31587	chr1	245480551	245480752	201	Intron	308190	SMYD3	0.41791	FALSE
sc_31588	chr1	245480780	245480981	201	Intron	307961	SMYD3	0.363184	FALSE
sc_31589	chr1	245481045	245481564	519	Intron	307378	SMYD3	0.450867	FALSE
sc_31590	chr1	245485681	245486225	544	Intron	302717	SMYD3	0.409926	FALSE
sc_31591	chr1	245493564	245493765	201	Intron	295177	SMYD3	0.497512	FALSE
sc_31592	chr1	245500582	245500783	201	Intron	288159	SMYD3	0.542289	TRUE
sc_31593	chr1	245500808	245501191	383	Intron	287751	SMYD3	0.420366	FALSE
sc_31594	chr1	245501267	245502002	735	Intron	286940	SMYD3	0.397279	FALSE
sc_31595	chr1	245509961	245510817	856	Intron	278125	SMYD3	0.485981	FALSE
sc_31596	chr1	245512154	245512483	329	Intron	276459	SMYD3	0.449848	FALSE
sc_31597	chr1	245512524	245512935	411	Intron	276007	SMYD3	0.43309	FALSE
sc_31598	chr1	245513061	245513267	206	Intron	275675	SMYD3	0.563107	FALSE
sc_31599	chr1	245513528	245513729	201	Intron	275213	SMYD3	0.487562	FALSE
sc_31600	chr1	245522069	245522673	604	Intron	266269	SMYD3	0.483444	FALSE
sc_31601	chr1	245523027	245523228	201	Intron	265714	SMYD3	0.452736	FALSE
sc_31602	chr1	245527887	245528284	397	Intron	260658	SMYD3	0.491184	FALSE
sc_31603	chr1	245528289	245528721	432	Intron	260221	SMYD3	0.481481	FALSE
sc_31604	chr1	245528974	245529175	201	Intron	259767	SMYD3	0.472637	FALSE
sc_31605	chr1	245542577	245542778	201	Intron	246164	SMYD3	0.497512	FALSE
sc_31606	chr1	245550111	245550312	201	Intron	238630	SMYD3	0.432836	FALSE
sc_31607	chr1	245550321	245550710	389	Intron	238232	SMYD3	0.568123	FALSE
sc_31608	chr1	245554618	245554819	201	Intron	234123	SMYD3	0.477612	FALSE
sc_31609	chr1	245559864	245560238	374	Intron	228704	SMYD3	0.497326	TRUE
sc_31610	chr1	245560249	245560450	201	Intron	228492	SMYD3	0.447761	FALSE
sc_31611	chr1	245583152	245583353	201	Intron	205589	SMYD3	0.507463	FALSE
sc_31612	chr1	245585378	245585661	283	Intron	203281	SMYD3	0.452297	FALSE
sc_31613	chr1	245587785	245588045	260	Intron	200897	SMYD3	0.446154	FALSE
sc_31614	chr1	245588303	245588504	201	Intron	200438	SMYD3	0.577114	FALSE
sc_31615	chr1	245589638	245589839	201	Intron	199103	SMYD3	0.462687	FALSE
sc_31616	chr1	245598376	245598717	341	Intron	190225	SMYD3	0.560117	FALSE
sc_31617	chr1	245598735	245600094	1359	Intron	188848	SMYD3	0.487859	FALSE
sc_31618	chr1	245604991	245605878	887	Intron	183064	SMYD3	0.574972	FALSE
sc_31619	chr1	245608320	245608521	201	Intron	180421	SMYD3	0.492537	FALSE
sc_31620	chr1	245621670	245622019	349	Intron	166923	SMYD3	0.389685	FALSE
sc_31621	chr1	245622050	245622552	502	Intron	166390	SMYD3	0.436255	FALSE
sc_31622	chr1	245622582	245622783	201	Intron	166159	SMYD3	0.527363	FALSE
sc_31623	chr1	245649239	245649440	201	Intron	139502	SMYD3	0.572139	TRUE
sc_31624	chr1	245649467	245649668	201	Intron	139274	SMYD3	0.462687	FALSE
sc_31625	chr1	245650924	245651125	201	Intron	137817	SMYD3	0.542289	FALSE
sc_31626	chr1	245652706	245653082	376	Intron	135860	SMYD3	0.460106	FALSE
sc_31627	chr1	245653085	245653286	201	Intron	135656	SMYD3	0.597015	FALSE
sc_31628	chr1	245653363	245653564	201	Intron	135378	SMYD3	0.477612	FALSE
sc_31629	chr1	245679697	245680665	968	Intron	108277	SMYD3	0.525826	FALSE
sc_31630	chr1	245683092	245683293	201	Intron	105649	SMYD3	0.547264	FALSE
sc_31631	chr1	245687578	245687807	229	Exon	101135	SMYD3	0.663755	FALSE
sc_31632	chr1	245687844	245688516	672	Exon	100426	SMYD3	0.738095	TRUE
sc_31633	chr1	245689927	245690128	201	Intron	98814	SMYD3	0.477612	FALSE
sc_31634	chr1	245690228	245690435	207	Intron	98507	SMYD3	0.599034	FALSE
sc_31635	chr1	245690534	245690735	201	Intron	98207	SMYD3	0.432836	FALSE
sc_31636	chr1	245753712	245753913	201	Intron	35029	SMYD3	0.41791	FALSE
sc_31637	chr1	245753923	245754124	201	Intron	34818	SMYD3	0.393035	FALSE
sc_31638	chr1	245763930	245764131	201	Exon	24811	SMYD3	0.472637	FALSE
sc_31639	chr1	245764185	245764386	201	Intron	24556	SMYD3	0.442786	FALSE
sc_31640	chr1	245765544	245765976	432	Intron	22966	SMYD3	0.493056	FALSE
sc_31641	chr1	245771890	245772306	416	Intron	16636	SMYD3	0.430288	FALSE
sc_31642	chr1	245776704	245777022	318	Intron	11920	SMYD3	0.421384	FALSE
sc_31643	chr1	245777022	245777223	201	Intron	11719	SMYD3	0.427861	FALSE
sc_31644	chr1	245803750	245804064	314	Intron	10347	SMYD3	0.487261	FALSE
sc_31645	chr1	245807431	245807689	258	Intron	6722	SMYD3	0.449612	FALSE
sc_31646	chr1	245810360	245810572	212	Intron	3839	SMYD3	0.551887	FALSE
sc_31647	chr1	245810624	245810968	344	Intron	3443	SMYD3	0.47093	FALSE
sc_31648	chr1	245811001	245811215	214	Intron	3196	SMYD3	0.495327	FALSE
sc_31649	chr1	245825230	245825431	201	Intron	-10820	SMYD3	0.507463	TRUE
sc_31650	chr1	245826814	245827015	201	Intron	-12404	SMYD3	0.437811	FALSE
sc_31651	chr1	245835400	245835921	521	Intron	-20990	SMYD3	0.46833	FALSE
sc_31652	chr1	245840834	245841035	201	Intron	17612	SMYD3	0.378109	FALSE
sc_31653	chr1	245858082	245858413	331	Promoter	234	SMYD3	0.468278	FALSE
sc_31654	chr1	245858425	245858637	212	Promoter	10	SMYD3	0.537736	FALSE
sc_31655	chr1	245874930	245875131	201	Intron	-16284	SMYD3	0.527363	FALSE
sc_31656	chr1	245894694	245895371	677	Intron	34566	SMYD3	0.469719	FALSE
sc_31657	chr1	245946955	245947320	365	Intron	8782	SMYD3	0.471233	FALSE
sc_31658	chr1	245953391	245954192	801	Intron	1910	SMYD3	0.403246	FALSE
sc_31659	chr1	245954198	245954876	678	Intron	1226	SMYD3	0.446903	FALSE
sc_31660	chr1	245961085	245961560	475	Intron	-4984	SMYD3	0.412632	FALSE
sc_31661	chr1	245961598	245961976	378	Intron	-5497	SMYD3	0.431217	FALSE
sc_31662	chr1	245969255	245969583	328	Intron	-13154	SMYD3	0.442073	FALSE
sc_31663	chr1	245974042	245974369	327	Intron	14169	SMYD3	0.41896	FALSE
sc_31664	chr1	245978932	245979241	309	Intron	9297	SMYD3	0.420712	FALSE
sc_31665	chr1	245987001	245987459	458	Intron	1079	SMYD3	0.40393	FALSE
sc_31666	chr1	246002984	246003471	487	Intron	-14423	SMYD3	0.466119	TRUE
sc_31667	chr1	246007989	246009081	1092	Intron	-19428	SMYD3	0.475275	TRUE
sc_31668	chr1	246012309	246012778	469	Intron	-23748	SMYD3	0.426439	TRUE
sc_31669	chr1	246018208	246018409	201	Intron	-29647	SMYD3	0.532338	TRUE
sc_31670	chr1	246019124	246019325	201	Intron	-30563	SMYD3	0.482587	TRUE
sc_31671	chr1	246032141	246032342	201	Intron	-43580	SMYD3	0.432836	FALSE
sc_31672	chr1	246032364	246032565	201	Intron	-43803	SMYD3	0.512438	FALSE
sc_31673	chr1	246052041	246052368	327	Intron	44055	SMYD3	0.391437	FALSE
sc_31674	chr1	246055028	246055348	320	Intron	41075	SMYD3	0.515625	FALSE
sc_31675	chr1	246058536	246058778	242	Intron	37645	SMYD3	0.334711	FALSE
sc_31676	chr1	246067508	246067709	201	Intron	28714	SMYD3	0.507463	FALSE
sc_31677	chr1	246067721	246068188	467	Intron	28235	SMYD3	0.462527	FALSE
sc_31678	chr1	246074427	246075004	577	Intron	21419	SMYD3	0.395147	FALSE
sc_31679	chr1	246076154	246076503	349	Intron	19920	SMYD3	0.352436	FALSE
sc_31680	chr1	246091567	246091768	201	Intron	4655	SMYD3	0.40796	FALSE
sc_31681	chr1	246101312	246101513	201	Intron	-4890	SMYD3	0.437811	FALSE
sc_31682	chr1	246113594	246113795	201	Exon	-17172	SMYD3	0.412935	FALSE
sc_31683	chr1	246113803	246114004	201	Exon	-17381	SMYD3	0.457711	FALSE
sc_31684	chr1	246117001	246117463	462	Intron	-20579	SMYD3	0.372294	TRUE
sc_31685	chr1	246117475	246117851	376	Intron	-21053	SMYD3	0.398936	FALSE
sc_31686	chr1	246125919	246126227	308	Intron	-29497	SMYD3	0.461039	FALSE
sc_31687	chr1	246134894	246135256	362	Intron	-38472	SMYD3	0.356354	FALSE
sc_31688	chr1	246139796	246139997	201	Intron	-43374	SMYD3	0.40796	FALSE
sc_31689	chr1	246146319	246146520	201	Intron	47207	SMYD3	0.432836	FALSE
sc_31690	chr1	246146566	246146865	299	Intron	46862	SMYD3	0.478261	FALSE
sc_31691	chr1	246153009	246153390	381	Intron	40337	SMYD3	0.467192	FALSE
sc_31692	chr1	246157359	246157560	201	Intron	36167	SMYD3	0.432836	FALSE
sc_31693	chr1	246157643	246157844	201	Intron	35883	SMYD3	0.422886	FALSE
sc_31694	chr1	246158031	246158397	366	Intron	35330	SMYD3	0.385246	FALSE
sc_31695	chr1	246160334	246160535	201	Intron	33192	SMYD3	0.442786	FALSE
sc_31696	chr1	246160550	246160841	291	Intron	32886	SMYD3	0.463918	FALSE
sc_31697	chr1	246160864	246161065	201	Intron	32662	SMYD3	0.502488	FALSE
sc_31698	chr1	246178788	246179302	514	Intron	14425	SMYD3	0.466926	FALSE
sc_31699	chr1	246182161	246182362	201	Intron	11365	SMYD3	0.457711	FALSE
sc_31700	chr1	246182376	246182577	201	Intron	11150	SMYD3	0.462687	FALSE
sc_31701	chr1	246184358	246184559	201	Intron	9168	SMYD3	0.412935	FALSE
sc_31702	chr1	246191269	246191470	201	Intron	2257	SMYD3	0.41791	FALSE
sc_31703	chr1	246200246	246200447	201	Intron	-6520	SMYD3	0.472637	FALSE
sc_31704	chr1	246200467	246200668	201	Intron	-6741	SMYD3	0.442786	FALSE
sc_31705	chr1	246208143	246208344	201	Intron	-14417	SMYD3	0.41791	FALSE
sc_31706	chr1	246210475	246211501	1026	Intron	-16749	SMYD3	0.423002	FALSE
sc_31707	chr1	246215034	246215490	456	Intron	-21308	SMYD3	0.394737	FALSE
sc_31708	chr1	246215546	246216080	534	Intron	-21820	SMYD3	0.43633	FALSE
sc_31709	chr1	246219864	246220065	201	Intron	-26138	SMYD3	0.532338	FALSE
sc_31710	chr1	246240912	246241208	296	Intron	-47186	SMYD3	0.422297	FALSE
sc_31711	chr1	246264990	246265191	201	Intron	40818	SMYD3	0.353234	FALSE
sc_31712	chr1	246274037	246274558	521	Intron	31451	SMYD3	0.351248	FALSE
sc_31713	chr1	246274581	246275070	489	Intron	30939	SMYD3	0.374233	FALSE
sc_31714	chr1	246275176	246275384	208	Intron	30625	SMYD3	0.442308	FALSE
sc_31715	chr1	246278651	246278852	201	Intron	27157	SMYD3	0.40796	FALSE
sc_31716	chr1	246280429	246280632	203	Intron	25377	SMYD3	0.423645	FALSE
sc_31717	chr1	246280696	246280898	202	Intron	25111	SMYD3	0.381188	TRUE
sc_31718	chr1	246280898	246281099	201	Intron	24910	SMYD3	0.338308	FALSE
sc_31719	chr1	246283963	246284328	365	Intron	21681	SMYD3	0.421918	FALSE
sc_31720	chr1	246284364	246284577	213	Intron	21432	SMYD3	0.502347	FALSE
sc_31721	chr1	246289775	246290298	523	Intron	15711	SMYD3	0.390057	FALSE
sc_31722	chr1	246295791	246295992	201	Intron	10017	SMYD3	0.343284	FALSE
sc_31723	chr1	246296048	246296249	201	Intron	9760	SMYD3	0.427861	FALSE
sc_31724	chr1	246296336	246296537	201	Intron	9472	SMYD3	0.308458	FALSE
sc_31725	chr1	246314913	246315180	267	Intron	-8905	SMYD3	0.419476	FALSE
sc_31726	chr1	246315191	246315392	201	Intron	-9183	SMYD3	0.363184	FALSE
sc_31727	chr1	246317715	246318056	341	Intron	-11707	SMYD3	0.307918	FALSE
sc_31728	chr1	246324374	246324755	381	Intron	-18366	SMYD3	0.393701	FALSE
sc_31729	chr1	246324765	246324983	218	Intron	-18757	SMYD3	0.431193	FALSE
sc_31730	chr1	246329931	246330132	201	Intron	-23923	SMYD3	0.422886	FALSE
sc_31731	chr1	246336770	246337071	301	Intron	18264	SMYD3	0.325581	FALSE
sc_31732	chr1	246365643	246365844	201	Intron	-10309	SMYD3	0.40796	FALSE
sc_31733	chr1	246365844	246366045	201	Intron	-10510	SMYD3	0.452736	FALSE
sc_31734	chr1	246395007	246395208	201	Intron	22201	SMYD3	0.41791	FALSE
sc_31735	chr1	246395268	246395663	395	Intron	21746	SMYD3	0.432911	FALSE
sc_31736	chr1	246395738	246395939	201	Intron	21470	SMYD3	0.562189	TRUE
sc_31737	chr1	246395996	246396197	201	Intron	21212	SMYD3	0.368159	FALSE
sc_31738	chr1	246418233	246418856	623	Promoter	-825	SMYD3	0.523274	FALSE
sc_31739	chr1	246418878	246419079	201	Intron	-1470	SMYD3	0.447761	FALSE
sc_31740	chr1	246427709	246427910	201	Intron	-10301	SMYD3	0.462687	FALSE
sc_31741	chr1	246428540	246429346	806	Intron	-11132	SMYD3	0.460298	FALSE
sc_31742	chr1	246459271	246459472	201	Intron	24293	SMYD3	0.462687	FALSE
sc_31743	chr1	246466692	246466893	201	Intron	16872	SMYD3	0.477612	FALSE
sc_31744	chr1	246476270	246476644	374	Intron	7121	SMYD3	0.409091	FALSE
sc_31745	chr1	246476660	246477059	399	Intron	6706	SMYD3	0.328321	FALSE
sc_31746	chr1	246491522	246492030	508	Intron	-7758	SMYD3	0.450787	FALSE
sc_31747	chr1	246492235	246492943	708	Intron	-8471	SMYD3	0.436441	TRUE
sc_31748	chr1	246492956	246493157	201	Intron	-9192	SMYD3	0.308458	FALSE
sc_31749	chr1	246497329	246497832	503	Intron	9312	SMYD3	0.409543	TRUE
sc_31750	chr1	246506032	246506233	201	Promoter	911	SMYD3	0.422886	FALSE
sc_31751	chr1	246506237	246507990	1753	Promoter	0	SMYD3	0.592128	TRUE
sc_31752	chr1	246524293	246524494	201	Promoter	-7	LINC01743	0.572139	FALSE
sc_31753	chr1	246532175	246532376	201	Distal	-7889	LINC01743	0.532338	FALSE
sc_31754	chr1	246534143	246534474	331	Distal	-9857	LINC01743	0.429003	FALSE
sc_31755	chr1	246544110	246544311	201	Intron	-19824	LINC01743	0.427861	FALSE
sc_31756	chr1	246544336	246544612	276	Exon	-20050	LINC01743	0.32971	FALSE
sc_31757	chr1	246544648	246544849	201	Exon	-20362	LINC01743	0.393035	FALSE
sc_31758	chr1	246549809	246550010	201	Intron	16314	TFB2M	0.487562	FALSE
sc_31759	chr1	246565877	246567159	1282	Promoter	0	TFB2M	0.624805	FALSE
sc_31760	chr1	246567372	246567573	201	Promoter	859	CNST	0.41791	FALSE
sc_31761	chr1	246573539	246573955	416	Intron	7026	CNST	0.432692	FALSE
sc_31762	chr1	246579561	246579762	201	Intron	13048	CNST	0.502488	FALSE
sc_31763	chr1	246579930	246580131	201	Intron	13417	CNST	0.373134	FALSE
sc_31764	chr1	246583441	246583642	201	Intron	16928	CNST	0.373134	FALSE
sc_31765	chr1	246583653	246583870	217	Intron	17140	CNST	0.414747	FALSE
sc_31766	chr1	246583899	246584104	205	Intron	17386	CNST	0.487805	FALSE
sc_31767	chr1	246585113	246585377	264	Intron	18600	CNST	0.492424	FALSE
sc_31768	chr1	246585397	246585598	201	Intron	18884	CNST	0.532338	FALSE
sc_31769	chr1	246587715	246587916	201	Intron	21202	CNST	0.363184	FALSE
sc_31770	chr1	246591510	246591711	201	5' UTR	24997	CNST	0.442786	TRUE
sc_31771	chr1	246591711	246591912	201	Exon	25198	CNST	0.477612	FALSE
sc_31772	chr1	246609668	246609869	201	Intron	43155	CNST	0.39801	FALSE
sc_31773	chr1	246613237	246613438	201	Intron	46724	CNST	0.422886	FALSE
sc_31774	chr1	246617728	246618142	414	Intron	51215	CNST	0.379227	FALSE
sc_31775	chr1	246622328	246622783	455	Intron	55815	CNST	0.417582	FALSE
sc_31776	chr1	246638331	246638556	225	Intron	71818	CNST	0.493333	FALSE
sc_31777	chr1	246638582	246638805	223	Intron	72069	CNST	0.484305	FALSE
sc_31778	chr1	246638836	246639883	1047	Intron	72323	CNST	0.508118	FALSE
sc_31779	chr1	246641016	246641217	201	Intron	74503	CNST	0.323383	FALSE
sc_31780	chr1	246646928	246648044	1116	Exon	-76003	SCCPDH	0.449821	FALSE
sc_31781	chr1	246651173	246651563	390	Intron	-72484	SCCPDH	0.464103	FALSE
sc_31782	chr1	246669507	246669708	201	Distal	-54339	SCCPDH	0.492537	FALSE
sc_31783	chr1	246669717	246669918	201	Distal	-54129	SCCPDH	0.497512	FALSE
sc_31784	chr1	246669950	246670151	201	Distal	-53896	SCCPDH	0.39801	FALSE
sc_31785	chr1	246679254	246679808	554	Distal	-44239	SCCPDH	0.49278	FALSE
sc_31786	chr1	246680167	246681277	1110	Distal	-42770	SCCPDH	0.479279	FALSE
sc_31787	chr1	246681282	246681595	313	Distal	-42452	SCCPDH	0.466454	FALSE
sc_31788	chr1	246689358	246690767	1409	Exon	-33280	SCCPDH	0.535131	TRUE
sc_31789	chr1	246691640	246692432	792	Exon	-31615	SCCPDH	0.479798	FALSE
sc_31790	chr1	246696504	246696959	455	Distal	-27088	SCCPDH	0.567033	TRUE
sc_31791	chr1	246698653	246699495	842	Distal	-24552	SCCPDH	0.503563	TRUE
sc_31792	chr1	246723738	246725119	1381	Promoter	0	SCCPDH	0.634323	TRUE
sc_31793	chr1	246725292	246725498	206	Intron	1246	SCCPDH	0.456311	FALSE
sc_31794	chr1	246725513	246725892	379	Intron	1467	SCCPDH	0.387863	FALSE
sc_31795	chr1	246725900	246726467	567	Intron	1854	SCCPDH	0.463845	FALSE
sc_31796	chr1	246726488	246727295	807	Exon	2442	SCCPDH	0.380421	FALSE
sc_31797	chr1	246730062	246730532	470	Intron	6016	SCCPDH	0.468085	FALSE
sc_31798	chr1	246746692	246746893	201	Intron	22646	SCCPDH	0.507463	FALSE
sc_31799	chr1	246748084	246748313	229	Intron	24038	SCCPDH	0.445415	FALSE
sc_31800	chr1	246753584	246754426	842	Intron	-21587	LINC01341	0.523753	TRUE
sc_31801	chr1	246760814	246761015	201	Intron	-14998	LINC01341	0.422886	FALSE
sc_31802	chr1	246761069	246761270	201	Intron	-14743	LINC01341	0.482587	FALSE
sc_31803	chr1	246768652	246769711	1059	Distal	-6302	LINC01341	0.494806	FALSE
sc_31804	chr1	246779493	246779711	218	Intron	3481	LINC01341	0.5	FALSE
sc_31805	chr1	246779737	246779938	201	Intron	3725	LINC01341	0.537313	FALSE
sc_31806	chr1	246782620	246782973	353	Intron	-6121	LINC01341	0.532578	TRUE
sc_31807	chr1	246784730	246785773	1043	Intron	-3321	LINC01341	0.558965	FALSE
sc_31808	chr1	246788937	246789295	358	Promoter	0	LINC01341	0.73743	FALSE
sc_31809	chr1	246810635	246810921	286	Distal	21542	LINC01341	0.496503	FALSE
sc_31810	chr1	246817864	246818078	214	Distal	28771	LINC01341	0.476636	FALSE
sc_31811	chr1	246829825	246830026	201	Distal	19823	AHCTF1	0.38806	FALSE
sc_31812	chr1	246830153	246830360	207	Distal	19489	AHCTF1	0.376812	FALSE
sc_31813	chr1	246830427	246830628	201	Distal	19221	AHCTF1	0.457711	FALSE
sc_31814	chr1	246837225	246837426	201	Distal	12423	AHCTF1	0.427861	FALSE
sc_31815	chr1	246837488	246837693	205	Distal	12156	AHCTF1	0.44878	FALSE
sc_31816	chr1	246837736	246838317	581	Distal	11532	AHCTF1	0.444062	FALSE
sc_31817	chr1	246849600	246849801	201	Promoter	48	AHCTF1	0.442786	FALSE
sc_31818	chr1	246870697	246870898	201	Intron	6170	AHCTF1	0.383085	FALSE
sc_31819	chr1	246870914	246871480	566	Intron	5588	AHCTF1	0.425795	FALSE
sc_31820	chr1	246871521	246871722	201	Intron	5346	AHCTF1	0.457711	FALSE
sc_31821	chr1	246877507	246877807	300	Promoter	-440	AHCTF1	0.4	FALSE
sc_31822	chr1	246907537	246907804	267	Exon	-8058	AHCTF1	0.378277	FALSE
sc_31823	chr1	246922217	246922418	201	Intron	8945	AHCTF1	0.507463	FALSE
sc_31824	chr1	246931018	246932388	1370	Promoter	0	AHCTF1	0.70292	FALSE
sc_31825	chr1	246932395	246932614	219	Promoter	-418	AHCTF1	0.479452	FALSE
sc_31826	chr1	246934722	246935076	354	Distal	-2745	AHCTF1	0.415254	FALSE
sc_31827	chr1	246946760	246947911	1151	Intron	-14783	AHCTF1	0.469157	FALSE
sc_31828	chr1	246948671	246949060	389	Intron	-16694	AHCTF1	0.393316	FALSE
sc_31829	chr1	246949181	246949382	201	Intron	-17204	AHCTF1	0.467662	FALSE
sc_31830	chr1	246953913	246954455	542	Intron	-21936	AHCTF1	0.435424	FALSE
sc_31831	chr1	246959701	246960754	1053	Intron	-27724	AHCTF1	0.390313	FALSE
sc_31832	chr1	246961725	246962397	672	Intron	-29748	AHCTF1	0.501488	FALSE
sc_31833	chr1	246962420	246962621	201	Intron	-30443	AHCTF1	0.432836	FALSE
sc_31834	chr1	246971207	246971682	475	Intron	36317	ZNF695	0.530526	TRUE
sc_31835	chr1	247007542	247008458	916	Promoter	0	ZNF695	0.60917	FALSE
sc_31836	chr1	247043543	247043744	201	Intron	34992	ZNF670-ZNF695	0.427861	TRUE
sc_31837	chr1	247078058	247079217	1159	Promoter	0	ZNF670-ZNF695	0.566868	TRUE
sc_31838	chr1	247089638	247089839	201	Distal	-10828	ZNF670-ZNF695	0.616915	FALSE
sc_31839	chr1	247095671	247095872	201	Distal	8406	ZNF669	0.39801	FALSE
sc_31840	chr1	247102172	247102455	283	Intron	1823	ZNF669	0.363958	FALSE
sc_31841	chr1	247103818	247105147	1329	Promoter	0	ZNF669	0.561324	TRUE
sc_31842	chr1	247110677	247110976	299	Exon	1441	C1orf229	0.471572	FALSE
sc_31843	chr1	247111064	247112577	1513	Promoter	0	C1orf229	0.738929	FALSE
sc_31844	chr1	247127499	247127700	201	Intron	-15083	C1orf229	0.492537	FALSE
sc_31845	chr1	247127717	247128107	390	Intron	-15301	C1orf229	0.45641	FALSE
sc_31846	chr1	247147528	247147729	201	Intron	2221	ZNF124	0.41791	FALSE
sc_31847	chr1	247172766	247173758	992	Promoter	-751	ZNF124	0.470766	FALSE
sc_31848	chr1	247198797	247199301	504	Distal	2759	MIR3916	0.378968	FALSE
sc_31849	chr1	247210148	247211073	925	Exon	-8089	MIR3916	0.632432	FALSE
sc_31850	chr1	247212472	247212795	323	Intron	-10413	MIR3916	0.405573	FALSE
sc_31851	chr1	247243541	247243864	323	Distal	-41482	MIR3916	0.424149	FALSE
sc_31852	chr1	247245667	247245868	201	Distal	-43608	MIR3916	0.412935	FALSE
sc_31853	chr1	247272793	247273548	755	Distal	40304	ZNF496	0.508609	FALSE
sc_31854	chr1	247273566	247273767	201	Distal	40085	ZNF496	0.348259	FALSE
sc_31855	chr1	247330917	247333337	2420	Promoter	0	ZNF496	0.677273	FALSE
sc_31856	chr1	247341698	247342109	411	Distal	-9853	ZNF496	0.472019	FALSE
sc_31857	chr1	247342704	247343270	566	Distal	-10859	ZNF496	0.469965	FALSE
sc_31858	chr1	247347665	247348424	759	Distal	-15820	ZNF496	0.583663	FALSE
sc_31859	chr1	247358838	247359295	457	Distal	-26993	ZNF496	0.492341	FALSE
sc_31860	chr1	247360086	247360311	225	Distal	-28241	ZNF496	0.417778	FALSE
sc_31861	chr1	247360323	247360783	460	Distal	-28478	ZNF496	0.5	FALSE
sc_31862	chr1	247361135	247361350	215	Distal	-29290	ZNF496	0.52093	FALSE
sc_31863	chr1	247363577	247363964	387	Distal	-31732	ZNF496	0.431525	FALSE
sc_31864	chr1	247370862	247371552	690	Distal	-39017	ZNF496	0.489855	FALSE
sc_31865	chr1	247372574	247373244	670	Distal	-40729	ZNF496	0.553731	TRUE
sc_31866	chr1	247373717	247374173	456	Distal	-41872	ZNF496	0.58114	TRUE
sc_31867	chr1	247384719	247385631	912	Distal	-30525	NLRP3	0.394737	FALSE
sc_31868	chr1	247386737	247387379	642	Distal	-28777	NLRP3	0.464174	FALSE
sc_31869	chr1	247387618	247387819	201	Distal	-28337	NLRP3	0.507463	FALSE
sc_31870	chr1	247389745	247389946	201	Distal	-26210	NLRP3	0.507463	FALSE
sc_31871	chr1	247389948	247390779	831	Distal	-25377	NLRP3	0.45006	TRUE
sc_31872	chr1	247401996	247402342	346	Distal	-13814	NLRP3	0.514451	FALSE
sc_31873	chr1	247402343	247402613	270	Distal	-13543	NLRP3	0.403704	FALSE
sc_31874	chr1	247407124	247407566	442	Distal	-8590	NLRP3	0.522624	FALSE
sc_31875	chr1	247407649	247407850	201	Distal	-8306	NLRP3	0.512438	FALSE
sc_31876	chr1	247409924	247410125	201	Distal	-6031	NLRP3	0.547264	FALSE
sc_31877	chr1	247410174	247410380	206	Distal	-5776	NLRP3	0.480583	FALSE
sc_31878	chr1	247411963	247412248	285	Distal	-3908	NLRP3	0.508772	FALSE
sc_31879	chr1	247415467	247415668	201	Promoter	-488	NLRP3	0.557214	FALSE
sc_31880	chr1	247415679	247415985	306	Promoter	-171	NLRP3	0.529412	FALSE
sc_31881	chr1	247416104	247416305	201	Promoter	0	NLRP3	0.552239	FALSE
sc_31882	chr1	247416309	247416889	580	Promoter	154	NLRP3	0.525862	FALSE
sc_31883	chr1	247417829	247418359	530	Promoter	0	NLRP3	0.441509	FALSE
sc_31884	chr1	247421095	247421603	508	Intron	2301	NLRP3	0.464567	FALSE
sc_31885	chr1	247434185	247434386	201	Exon	-9521	NLRP3	0.59204	FALSE
sc_31886	chr1	247435210	247435411	201	Intron	-8496	NLRP3	0.378109	TRUE
sc_31887	chr1	247435418	247435715	297	Intron	-8192	NLRP3	0.424242	FALSE
sc_31888	chr1	247438078	247438420	342	Intron	-5487	NLRP3	0.435673	FALSE
sc_31889	chr1	247440018	247440219	201	Intron	-3688	NLRP3	0.432836	FALSE
sc_31890	chr1	247440223	247440477	254	Intron	-3430	NLRP3	0.468504	TRUE
sc_31891	chr1	247442244	247442746	502	Intron	-1161	NLRP3	0.422311	FALSE
sc_31892	chr1	247443617	247443945	328	Promoter	0	NLRP3	0.536585	FALSE
sc_31893	chr1	247445715	247445916	201	Intron	1809	NLRP3	0.437811	FALSE
sc_31894	chr1	247445923	247446290	367	Intron	2017	NLRP3	0.479564	FALSE
sc_31895	chr1	247446300	247446501	201	Intron	2394	NLRP3	0.442786	FALSE
sc_31896	chr1	247447599	247447800	201	Intron	3693	NLRP3	0.328358	FALSE
sc_31897	chr1	247447910	247448799	889	3' UTR	3183	OR2B11	0.494938	TRUE
sc_31898	chr1	247451321	247451522	201	Promoter	460	OR2B11	0.577114	FALSE
sc_31899	chr1	247455623	247455824	201	Distal	-3642	OR2B11	0.517413	FALSE
sc_31900	chr1	247456954	247457711	757	Distal	-4973	OR2B11	0.524439	FALSE
sc_31901	chr1	247457737	247457938	201	Distal	-5756	OR2B11	0.507463	FALSE
sc_31902	chr1	247476047	247476248	201	Distal	-24066	OR2B11	0.517413	FALSE
sc_31903	chr1	247476254	247476615	361	Distal	-24273	OR2B11	0.479224	FALSE
sc_31904	chr1	247476674	247477057	383	Distal	-24693	OR2B11	0.396867	FALSE
sc_31905	chr1	247477226	247477427	201	Distal	-25245	OR2B11	0.437811	FALSE
sc_31906	chr1	247487195	247487628	433	Distal	-19430	GCSAML	0.450346	TRUE
sc_31907	chr1	247510673	247510874	201	Intron	3550	GCSAML	0.39801	FALSE
sc_31908	chr1	247548962	247549163	201	Promoter	0	GCSAML	0.557214	FALSE
sc_31909	chr1	247639147	247640064	917	Exon	32977	OR13G1	0.579062	FALSE
sc_31910	chr1	247646929	247647393	464	Intron	25648	OR13G1	0.405172	FALSE
sc_31911	chr1	247647904	247648260	356	Intron	24781	OR13G1	0.432584	FALSE
sc_31912	chr1	247658862	247659063	201	Intron	13978	OR13G1	0.353234	FALSE
sc_31913	chr1	247678352	247678553	201	Intron	-5312	OR13G1	0.40796	FALSE
sc_31914	chr1	247681168	247681832	664	Intron	-8128	OR13G1	0.376506	TRUE
sc_31915	chr1	247684055	247684256	201	Intron	-11015	OR13G1	0.328358	FALSE
sc_31916	chr1	247787830	247788031	201	Distal	27698	OR14A16	0.447761	FALSE
sc_31917	chr1	247856939	247857717	778	Promoter	0	TRIM58	0.705656	FALSE
sc_31918	chr1	247857775	247857976	201	Promoter	577	TRIM58	0.651741	FALSE
sc_31919	chr1	247862856	247863057	201	Intron	5658	TRIM58	0.517413	TRUE
sc_31920	chr1	247884497	247885087	590	Distal	-10500	OR2W3	0.498305	FALSE
sc_31921	chr1	247885151	247885352	201	Distal	-10235	OR2W3	0.38806	FALSE
sc_31922	chr1	247906318	247906975	657	Distal	10732	OR2W3	0.4414	TRUE
sc_31923	chr1	247936811	247937807	996	Promoter	0	OR2L13	0.625502	TRUE
sc_31924	chr1	247952770	247953136	366	Intron	3913	OR2L8	0.409836	FALSE
sc_31925	chr1	247953137	247953344	207	Intron	4280	OR2L8	0.36715	FALSE
sc_31926	chr1	247953382	247953595	213	Intron	4525	OR2L8	0.323944	FALSE
sc_31927	chr1	247992575	247992776	201	Intron	27343	OR2AK2	0.378109	FALSE
sc_31928	chr1	247992866	247993280	414	Intron	27634	OR2AK2	0.364734	FALSE
sc_31929	chr1	248013355	248013566	211	Intron	-8382	OR2L5	0.42654	FALSE
sc_31930	chr1	248013575	248013779	204	Intron	-8169	OR2L5	0.308824	FALSE
sc_31931	chr1	248015275	248015476	201	Intron	-6472	OR2L5	0.437811	FALSE
sc_31932	chr1	248015875	248016084	209	Intron	-5864	OR2L5	0.382775	FALSE
sc_31933	chr1	248243247	248244197	950	Distal	4319	OR2M4	0.413684	TRUE
sc_31934	chr1	248306430	248306631	201	Distal	-10853	OR2T12	0.701493	FALSE
sc_31935	chr1	248359133	248359756	623	Distal	10359	OR14C36	0.420546	FALSE
sc_31936	chr1	248360615	248360816	201	Distal	11841	OR14C36	0.283582	FALSE
sc_31937	chr1	248360822	248361824	1002	Exon	12048	OR14C36	0.44012	FALSE
sc_31938	chr1	248373479	248373680	201	Distal	24705	OR14C36	0.502488	TRUE
sc_31939	chr1	248373897	248374103	206	Distal	25123	OR14C36	0.509709	FALSE
sc_31940	chr1	248388346	248388547	201	Exon	39572	OR14C36	0.467662	FALSE
sc_31941	chr1	248392786	248392987	201	Distal	44012	OR14C36	0.437811	FALSE
sc_31942	chr1	248393119	248393325	206	Distal	44345	OR14C36	0.461165	TRUE
sc_31943	chr1	248401531	248401826	295	Distal	52757	OR14C36	0.39322	FALSE
sc_31944	chr1	248401849	248402050	201	Distal	53075	OR14C36	0.378109	FALSE
sc_31945	chr1	248404078	248404352	274	Distal	55304	OR14C36	0.394161	FALSE
sc_31946	chr1	248413502	248413703	201	Distal	64728	OR14C36	0.432836	FALSE
sc_31947	chr1	248618164	248618921	757	Distal	8207	OR2T11	0.39498	FALSE
sc_31948	chr1	248618963	248619425	462	Distal	7703	OR2T11	0.41342	FALSE
sc_31949	chr1	248622536	248623018	482	Distal	4110	OR2T11	0.417012	TRUE
sc_31950	chr1	248625970	248626171	201	Promoter	957	OR2T11	0.442786	FALSE
sc_31951	chr1	248630419	248630814	395	Distal	-3230	OR2T11	0.362025	FALSE
sc_31952	chr1	248630909	248631110	201	Distal	-3720	OR2T11	0.492537	FALSE
sc_31953	chr1	248688409	248688671	262	Distal	-6106	OR14I1	0.358779	FALSE
sc_31954	chr1	248688675	248688876	201	Distal	-6372	OR14I1	0.393035	FALSE
sc_31955	chr1	248696317	248696518	201	Promoter	-488	LOC101928226	0.487562	TRUE
sc_31956	chr1	248742930	248743288	358	Intron	1991	LYPD8	0.530726	FALSE
sc_31957	chr1	248748200	248748651	451	Exon	-2922	LYPD8	0.538803	FALSE
sc_31958	chr1	248748667	248748938	271	Intron	-3389	LYPD8	0.365314	FALSE
sc_31959	chr1	248785800	248786001	201	Distal	-30062	LYPD8	0.41791	FALSE
sc_31960	chr1	248786178	248786379	201	Distal	-30440	LYPD8	0.477612	FALSE
sc_31961	chr1	248804622	248805528	906	Distal	11318	SH3BP5L	0.518764	FALSE
sc_31962	chr1	248805535	248805736	201	Distal	11110	SH3BP5L	0.497512	FALSE
sc_31963	chr1	248805908	248806227	319	Distal	10619	SH3BP5L	0.479624	FALSE
sc_31964	chr1	248806778	248807645	867	Distal	9201	SH3BP5L	0.517878	TRUE
sc_31965	chr1	248823534	248823851	317	Intron	-2526	MIR3124	0.451104	FALSE
sc_31966	chr1	248825482	248826836	1354	Promoter	0	MIR3124	0.563516	TRUE
sc_31967	chr1	248837743	248839356	1613	Promoter	0	ZNF672	0.652821	FALSE
sc_31968	chr1	248850669	248850870	201	3' UTR	3653	ZNF692	0.606965	FALSE
sc_31969	chr1	248852054	248852365	311	Intron	2158	ZNF692	0.472669	FALSE
sc_31970	chr1	248852773	248852998	225	Intron	1525	ZNF692	0.453333	TRUE
sc_31971	chr1	248852998	248853498	500	Intron	1025	ZNF692	0.514	FALSE
sc_31972	chr1	248858093	248859817	1724	Promoter	0	ZNF692	0.618329	TRUE
sc_31973	chr1	248862807	248863825	1018	Intron	-3664	ZNF692	0.64833	FALSE
sc_31974	chr1	248872704	248873993	1289	Distal	-13561	ZNF692	0.543832	FALSE
sc_31975	chr1	248874028	248874657	629	Distal	-14885	ZNF692	0.459459	FALSE
sc_31976	chr1	248886353	248886554	201	Distal	-19642	PGBD2	0.353234	FALSE
sc_31977	chr1	248886577	248886982	405	Distal	-19214	PGBD2	0.444444	FALSE
sc_31978	chr1	248905671	248907244	1573	Promoter	0	PGBD2	0.595677	TRUE
sc_31979	chr1	248912863	248913064	201	Intron	6492	PGBD2	0.577114	FALSE
sc_31980	chr1	248913104	248913305	201	Intron	6733	PGBD2	0.492537	FALSE
sc_31981	chr1	248917869	248918070	201	Exon	11498	PGBD2	0.517413	FALSE
sc_31982	chr1	248918076	248918277	201	Exon	11705	PGBD2	0.552239	FALSE
sc_31983	chr1	248918291	248918492	201	3' UTR	11920	PGBD2	0.412935	FALSE
sc_31984	chr1	248923421	248923634	213	Distal	17050	PGBD2	0.446009	FALSE
sc_31985	chr1	248923662	248924396	734	Distal	17291	PGBD2	0.482289	FALSE
sc_31986	chr1	248924541	248925404	863	Distal	18170	PGBD2	0.435689	TRUE
sc_31987	chr1	248926638	248926844	206	Distal	20267	PGBD2	0.38835	FALSE
sc_31988	chr1	248926929	248927443	514	Distal	20558	PGBD2	0.472763	FALSE
sc_31989	chr1	248927449	248927650	201	Distal	21078	PGBD2	0.363184	FALSE
sc_31990	chr1	248944219	248944432	213	Distal	37848	PGBD2	0.577465	TRUE
sc_31991	chr1	248945618	248945819	201	Distal	39247	PGBD2	0.572139	FALSE
sc_31992	chr2	15897	16153	256	Distal	26799	FAM110C	0.484375	FALSE
sc_31993	chr2	18751	19151	400	Distal	23801	FAM110C	0.505	TRUE
sc_31994	chr2	20217	20418	201	Distal	22534	FAM110C	0.487562	FALSE
sc_31995	chr2	26734	26935	201	Distal	16017	FAM110C	0.427861	FALSE
sc_31996	chr2	26983	28390	1407	Distal	14562	FAM110C	0.45629	FALSE
sc_31997	chr2	46173	46756	583	Promoter	0	FAM110C	0.773585	FALSE
sc_31998	chr2	46798	47819	1021	Promoter	0	FAM110C	0.556317	FALSE
sc_31999	chr2	51509	51999	490	Distal	-4640	FAM110C	0.404082	FALSE
sc_32000	chr2	71314	71964	650	Distal	-24445	FAM110C	0.44	FALSE
sc_32001	chr2	85471	85672	201	Distal	-38602	FAM110C	0.40796	FALSE
sc_32002	chr2	85706	86288	582	Distal	-38837	FAM110C	0.436426	FALSE
sc_32003	chr2	124530	124864	334	Distal	-77661	FAM110C	0.392216	FALSE
sc_32004	chr2	133801	134008	207	Distal	-86932	FAM110C	0.521739	FALSE
sc_32005	chr2	134034	134571	537	Distal	-87165	FAM110C	0.418994	FALSE
sc_32006	chr2	142145	142429	284	Distal	88730	SH3YL1	0.443662	TRUE
sc_32007	chr2	172139	172607	468	Distal	58552	SH3YL1	0.5	TRUE
sc_32008	chr2	175687	176493	806	Distal	54666	SH3YL1	0.437965	FALSE
sc_32009	chr2	176497	176712	215	Distal	54447	SH3YL1	0.47907	FALSE
sc_32010	chr2	184743	184944	201	Distal	46215	SH3YL1	0.457711	FALSE
sc_32011	chr2	185060	185444	384	Distal	45715	SH3YL1	0.380208	FALSE
sc_32012	chr2	185552	185753	201	Distal	45406	SH3YL1	0.338308	FALSE
sc_32013	chr2	193283	193663	380	Distal	37496	SH3YL1	0.531579	TRUE
sc_32014	chr2	193672	193873	201	Distal	37286	SH3YL1	0.363184	FALSE
sc_32015	chr2	195787	195996	209	Distal	35163	SH3YL1	0.464115	FALSE
sc_32016	chr2	198869	199298	429	Exon	31861	SH3YL1	0.445221	FALSE
sc_32017	chr2	199345	199689	344	Exon	31470	SH3YL1	0.508721	FALSE
sc_32018	chr2	214297	214718	421	Distal	16441	SH3YL1	0.627078	FALSE
sc_32019	chr2	214741	214953	212	Distal	16206	SH3YL1	0.424528	FALSE
sc_32020	chr2	224443	224669	226	Intron	6490	SH3YL1	0.530973	FALSE
sc_32021	chr2	225181	225382	201	Intron	5777	SH3YL1	0.422886	FALSE
sc_32022	chr2	231611	231856	245	Promoter	-453	SH3YL1	0.330612	FALSE
sc_32023	chr2	231858	232109	251	Promoter	-700	SH3YL1	0.474104	FALSE
sc_32024	chr2	232247	232492	245	Intron	-1089	SH3YL1	0.338776	FALSE
sc_32025	chr2	237099	237720	621	Intron	-2869	SH3YL1	0.388084	FALSE
sc_32026	chr2	237901	238475	574	Intron	-3671	SH3YL1	0.520906	TRUE
sc_32027	chr2	238506	238721	215	Intron	-4276	SH3YL1	0.432558	FALSE
sc_32028	chr2	238743	238944	201	Intron	-4513	SH3YL1	0.422886	FALSE
sc_32029	chr2	238969	239585	616	3' UTR	-4739	SH3YL1	0.423701	FALSE
sc_32030	chr2	246184	246985	801	Intron	2785	SH3YL1	0.385768	TRUE
sc_32031	chr2	254332	254533	201	Intron	-1220	SH3YL1	0.472637	FALSE
sc_32032	chr2	254541	254742	201	Intron	-1429	SH3YL1	0.41791	FALSE
sc_32033	chr2	260674	260875	201	Promoter	0	SH3YL1	0.363184	FALSE
sc_32034	chr2	260889	261105	216	Promoter	-182	SH3YL1	0.476852	FALSE
sc_32035	chr2	261135	261339	204	Promoter	0	SH3YL1	0.392157	FALSE
sc_32036	chr2	263843	265451	1608	Promoter	0	SH3YL1	0.682836	TRUE
sc_32037	chr2	275290	275491	201	Promoter	718	ACP1	0.293532	FALSE
sc_32038	chr2	275612	275813	201	Intron	1040	ACP1	0.527363	FALSE
sc_32039	chr2	276258	276459	201	Intron	1686	ACP1	0.462687	FALSE
sc_32040	chr2	287488	287749	261	Promoter	0	ALKAL2	0.678161	FALSE
sc_32041	chr2	288183	288384	201	Promoter	0	ALKAL2	0.776119	FALSE
sc_32042	chr2	288424	288714	290	Promoter	-129	ALKAL2	0.789655	FALSE
sc_32043	chr2	288906	289229	323	Promoter	-56	ALKAL2	0.600619	FALSE
sc_32044	chr2	289246	289605	359	Promoter	-396	ALKAL2	0.721448	FALSE
sc_32045	chr2	289606	290465	859	Promoter	-756	ALKAL2	0.54482	FALSE
sc_32046	chr2	309819	310020	201	Intron	-20969	ALKAL2	0.393035	FALSE
sc_32047	chr2	310031	310446	415	Exon	-21181	ALKAL2	0.455422	FALSE
sc_32048	chr2	317456	318130	674	Exon	-28606	ALKAL2	0.529674	FALSE
sc_32049	chr2	318131	318345	214	Intron	-29281	ALKAL2	0.504673	FALSE
sc_32050	chr2	322380	322581	201	Intron	-33530	ALKAL2	0.472637	FALSE
sc_32051	chr2	322630	323011	381	Intron	-33780	ALKAL2	0.509186	FALSE
sc_32052	chr2	323024	323225	201	Intron	-34174	ALKAL2	0.462687	FALSE
sc_32053	chr2	374984	375594	610	Distal	-86134	ALKAL2	0.372131	FALSE
sc_32054	chr2	375628	376232	604	Distal	-86778	ALKAL2	0.456954	FALSE
sc_32055	chr2	382638	383195	557	Distal	-93788	ALKAL2	0.439856	FALSE
sc_32056	chr2	383237	383683	446	Distal	-94387	ALKAL2	0.452915	FALSE
sc_32057	chr2	391739	392019	280	Intron	-102889	ALKAL2	0.467857	FALSE
sc_32058	chr2	393595	394328	733	Intron	-104745	ALKAL2	0.566166	FALSE
sc_32059	chr2	394393	394749	356	Intron	-105543	ALKAL2	0.5	TRUE
sc_32060	chr2	394758	394968	210	Intron	-105908	ALKAL2	0.514286	FALSE
sc_32061	chr2	394981	395401	420	Intron	-106131	ALKAL2	0.485714	FALSE
sc_32062	chr2	437891	438573	682	Distal	-149041	ALKAL2	0.447214	FALSE
sc_32063	chr2	439547	440654	1107	Distal	-150697	ALKAL2	0.504968	TRUE
sc_32064	chr2	440654	440855	201	Distal	-151804	ALKAL2	0.442786	FALSE
sc_32065	chr2	446349	446749	400	Distal	-157499	ALKAL2	0.505	FALSE
sc_32066	chr2	467937	468301	364	Distal	-179087	ALKAL2	0.717033	FALSE
sc_32067	chr2	468338	468539	201	Distal	-179488	ALKAL2	0.711443	FALSE
sc_32068	chr2	468546	468747	201	Distal	-179696	ALKAL2	0.542289	FALSE
sc_32069	chr2	468824	469025	201	Distal	-179974	ALKAL2	0.492537	FALSE
sc_32070	chr2	516995	517452	457	Distal	153523	TMEM18	0.424508	FALSE
sc_32071	chr2	529441	529657	216	Distal	141318	TMEM18	0.435185	TRUE
sc_32072	chr2	545118	545831	713	Exon	125144	TMEM18	0.471248	FALSE
sc_32073	chr2	550934	551135	201	Distal	119840	TMEM18	0.537313	FALSE
sc_32074	chr2	585383	585778	395	Distal	85197	TMEM18	0.521519	FALSE
sc_32075	chr2	586518	586863	345	Distal	84112	TMEM18	0.452174	FALSE
sc_32076	chr2	586906	587634	728	Distal	83341	TMEM18	0.552198	FALSE
sc_32077	chr2	625527	625733	206	Distal	45242	TMEM18	0.5	FALSE
sc_32078	chr2	625748	626195	447	Distal	44780	TMEM18	0.465324	FALSE
sc_32079	chr2	636646	637668	1022	Distal	33307	TMEM18	0.588063	TRUE
sc_32080	chr2	662206	662407	201	Distal	8568	TMEM18	0.482587	FALSE
sc_32081	chr2	662623	662846	223	Distal	8129	TMEM18	0.502242	TRUE
sc_32082	chr2	662874	663075	201	Distal	7900	TMEM18	0.542289	FALSE
sc_32083	chr2	667421	667628	207	3' UTR	3347	TMEM18	0.410628	FALSE
sc_32084	chr2	669321	669633	312	3' UTR	1342	TMEM18	0.5	FALSE
sc_32085	chr2	669857	670387	530	Promoter	588	TMEM18	0.511321	FALSE
sc_32086	chr2	670544	670749	205	Promoter	226	TMEM18	0.6	FALSE
sc_32087	chr2	673923	674265	342	Intron	1897	TMEM18	0.467836	FALSE
sc_32088	chr2	676042	677814	1772	Promoter	0	TMEM18	0.656321	TRUE
sc_32089	chr2	692631	693483	852	Exon	-15193	TMEM18	0.511737	FALSE
sc_32090	chr2	694944	695616	672	Intron	-17506	TMEM18	0.428571	FALSE
sc_32091	chr2	696246	696447	201	Intron	-18808	TMEM18	0.457711	FALSE
sc_32092	chr2	696473	696792	319	Exon	-19035	TMEM18	0.529781	FALSE
sc_32093	chr2	708471	709904	1433	Distal	-31033	TMEM18	0.524773	FALSE
sc_32094	chr2	714349	714599	250	Distal	-36911	TMEM18	0.516	TRUE
sc_32095	chr2	734399	734785	386	Distal	-56961	TMEM18	0.536269	FALSE
sc_32096	chr2	739781	741092	1311	Exon	-62343	TMEM18	0.659802	FALSE
sc_32097	chr2	764168	764501	333	Distal	-86730	TMEM18	0.522523	FALSE
sc_32098	chr2	775014	775516	502	Distal	-97576	TMEM18	0.412351	FALSE
sc_32099	chr2	794455	795251	796	Intron	110046	LINC01939	0.5	FALSE
sc_32100	chr2	795258	796170	912	Intron	109127	LINC01939	0.547149	TRUE
sc_32101	chr2	854506	854707	201	Intron	50590	LINC01939	0.502488	TRUE
sc_32102	chr2	856958	857265	307	Intron	48032	LINC01939	0.530945	FALSE
sc_32103	chr2	859666	859867	201	Intron	45430	LINC01939	0.427861	FALSE
sc_32104	chr2	859878	860079	201	Intron	45218	LINC01939	0.537313	FALSE
sc_32105	chr2	862074	862546	472	Intron	42751	LINC01939	0.563559	FALSE
sc_32106	chr2	862628	862829	201	Intron	42468	LINC01939	0.517413	FALSE
sc_32107	chr2	932887	933088	201	Distal	-27437	LINC01939	0.552239	FALSE
sc_32108	chr2	950662	950952	290	5' UTR	-45212	LINC01939	0.8	FALSE
sc_32109	chr2	951233	951434	201	Intron	-45783	LINC01939	0.59204	FALSE
sc_32110	chr2	951719	951920	201	Intron	-46269	LINC01939	0.532338	FALSE
sc_32111	chr2	976814	977015	201	Intron	-71364	LINC01939	0.616915	FALSE
sc_32112	chr2	977047	977393	346	Intron	-71597	LINC01939	0.468208	FALSE
sc_32113	chr2	1020220	1020611	391	Intron	-114770	LINC01939	0.521739	FALSE
sc_32114	chr2	1032095	1032488	393	Intron	-126645	LINC01939	0.437659	FALSE
sc_32115	chr2	1081778	1081979	201	Intron	-176328	LINC01939	0.542289	FALSE
sc_32116	chr2	1082054	1082255	201	Intron	-176604	LINC01939	0.527363	FALSE
sc_32117	chr2	1110578	1110780	202	Intron	-205128	LINC01939	0.49505	FALSE
sc_32118	chr2	1110984	1111185	201	Intron	-205534	LINC01939	0.378109	FALSE
sc_32119	chr2	1116257	1116629	372	Intron	-210807	LINC01939	0.564516	FALSE
sc_32120	chr2	1132322	1132523	201	Intron	-226872	LINC01939	0.427861	FALSE
sc_32121	chr2	1132627	1132828	201	Intron	-227177	LINC01939	0.542289	FALSE
sc_32122	chr2	1132905	1133106	201	Intron	-227455	LINC01939	0.427861	FALSE
sc_32123	chr2	1140458	1140730	272	Intron	-233493	TPO	0.584559	FALSE
sc_32124	chr2	1143109	1143413	304	Intron	-230810	TPO	0.4375	FALSE
sc_32125	chr2	1156063	1156264	201	Intron	-217959	TPO	0.502488	FALSE
sc_32126	chr2	1261501	1261702	201	Intron	-112521	TPO	0.422886	FALSE
sc_32127	chr2	1261703	1261904	201	Intron	-112319	TPO	0.477612	FALSE
sc_32128	chr2	1282385	1282719	334	Intron	-91504	TPO	0.526946	FALSE
sc_32129	chr2	1282758	1282959	201	Intron	-91264	TPO	0.492537	FALSE
sc_32130	chr2	1282994	1283195	201	Intron	-91028	TPO	0.597015	FALSE
sc_32131	chr2	1283296	1284282	986	Intron	-89941	TPO	0.535497	FALSE
sc_32132	chr2	1321254	1321964	710	Intron	-52259	TPO	0.460563	FALSE
sc_32133	chr2	1339496	1340436	940	Intron	-33787	TPO	0.47234	FALSE
sc_32134	chr2	1354097	1354298	201	Intron	-19925	TPO	0.462687	FALSE
sc_32135	chr2	1366391	1367171	780	Intron	-7052	TPO	0.524359	FALSE
sc_32136	chr2	1370487	1370809	322	Distal	-3414	TPO	0.440994	FALSE
sc_32137	chr2	1375767	1375968	201	Intron	1545	TPO	0.482587	FALSE
sc_32138	chr2	1408387	1408588	201	Intron	-4873	TPO	0.472637	FALSE
sc_32139	chr2	1418253	1418501	248	Intron	3845	TPO	0.435484	FALSE
sc_32140	chr2	1418540	1418877	337	Intron	4132	TPO	0.394659	FALSE
sc_32141	chr2	1418961	1419420	459	Intron	4553	TPO	0.481481	FALSE
sc_32142	chr2	1459468	1459916	448	Intron	-24747	TPO	0.511161	FALSE
sc_32143	chr2	1459923	1460323	400	Intron	-24340	TPO	0.4825	FALSE
sc_32144	chr2	1463106	1463307	201	Intron	-21356	TPO	0.547264	FALSE
sc_32145	chr2	1478995	1479196	201	Intron	-5467	TPO	0.512438	FALSE
sc_32146	chr2	1505117	1505484	367	Intron	1341	TPO	0.640327	FALSE
sc_32147	chr2	1518046	1518814	768	Intron	4614	TPO	0.43099	FALSE
sc_32148	chr2	1544725	1544926	201	Distal	31293	TPO	0.59204	FALSE
sc_32149	chr2	1545861	1546520	659	Distal	32429	TPO	0.465857	TRUE
sc_32150	chr2	1550402	1551214	812	Intron	36970	TPO	0.618227	TRUE
sc_32151	chr2	1561168	1561553	385	Intron	47736	TPO	0.524675	FALSE
sc_32152	chr2	1561569	1561783	214	Intron	48137	TPO	0.46729	FALSE
sc_32153	chr2	1591036	1591342	306	Intron	45722	PXDN	0.591503	TRUE
sc_32154	chr2	1591363	1591732	369	Intron	45332	PXDN	0.615176	FALSE
sc_32155	chr2	1591883	1592411	528	Intron	44653	PXDN	0.632576	TRUE
sc_32156	chr2	1593748	1594061	313	Intron	43003	PXDN	0.619808	FALSE
sc_32157	chr2	1601486	1601966	480	Intron	35098	PXDN	0.560417	FALSE
sc_32158	chr2	1625109	1625518	409	Exon	11546	PXDN	0.550122	FALSE
sc_32159	chr2	1628006	1628207	201	Distal	8857	PXDN	0.412935	FALSE
sc_32160	chr2	1628941	1629260	319	Distal	7804	PXDN	0.39185	FALSE
sc_32161	chr2	1641603	1641917	314	Intron	1554	PXDN	0.426752	FALSE
sc_32162	chr2	1663342	1663543	201	Intron	-9363	PXDN	0.422886	FALSE
sc_32163	chr2	1663688	1663889	201	Exon	-9709	PXDN	0.61194	FALSE
sc_32164	chr2	1663928	1664129	201	Exon	-9949	PXDN	0.606965	FALSE
sc_32165	chr2	1674656	1674857	201	Intron	1606	PXDN	0.517413	FALSE
sc_32166	chr2	1674858	1675978	1120	Promoter	485	PXDN	0.536607	TRUE
sc_32167	chr2	1687949	1688685	736	Intron	3885	PXDN	0.482337	FALSE
sc_32168	chr2	1698219	1698580	361	Intron	-5650	PXDN	0.484765	FALSE
sc_32169	chr2	1698651	1698868	217	Intron	-6082	PXDN	0.414747	FALSE
sc_32170	chr2	1700974	1701500	526	Intron	-8405	PXDN	0.534221	FALSE
sc_32171	chr2	1706589	1706790	201	Intron	-14020	PXDN	0.472637	FALSE
sc_32172	chr2	1707342	1707543	201	Intron	-14773	PXDN	0.40796	FALSE
sc_32173	chr2	1707700	1708324	624	Intron	-15131	PXDN	0.530449	FALSE
sc_32174	chr2	1715253	1715484	231	Intron	-22684	PXDN	0.484848	FALSE
sc_32175	chr2	1715485	1716008	523	Intron	-22916	PXDN	0.529637	FALSE
sc_32176	chr2	1716911	1717459	548	Intron	-24342	PXDN	0.512774	FALSE
sc_32177	chr2	1728473	1728845	372	Intron	15597	PXDN	0.502688	FALSE
sc_32178	chr2	1728891	1729111	220	Intron	15331	PXDN	0.604545	FALSE
sc_32179	chr2	1730898	1731099	201	Intron	13343	PXDN	0.41791	FALSE
sc_32180	chr2	1731319	1731520	201	Intron	12922	PXDN	0.60199	FALSE
sc_32181	chr2	1731595	1731796	201	Intron	12646	PXDN	0.557214	TRUE
sc_32182	chr2	1740653	1741172	519	Intron	3270	PXDN	0.597303	FALSE
sc_32183	chr2	1742615	1743007	392	Intron	1435	PXDN	0.556122	FALSE
sc_32184	chr2	1743007	1745222	2215	Promoter	0	PXDN	0.692551	FALSE
sc_32185	chr2	1745223	1745424	201	Promoter	-372	PXDN	0.537313	FALSE
sc_32186	chr2	1750650	1751875	1225	Distal	-5799	PXDN	0.574694	TRUE
sc_32187	chr2	1751908	1752109	201	Distal	-7057	PXDN	0.671642	FALSE
sc_32188	chr2	1758080	1758449	369	Distal	-13229	PXDN	0.542005	FALSE
sc_32189	chr2	1758456	1758657	201	Distal	-13605	PXDN	0.383085	FALSE
sc_32190	chr2	1758693	1759218	525	Distal	-13842	PXDN	0.472381	FALSE
sc_32191	chr2	1769769	1770060	291	Distal	-24918	PXDN	0.539519	TRUE
sc_32192	chr2	1798909	1799110	201	Intron	41669	MYT1L	0.542289	FALSE
sc_32193	chr2	1799177	1799378	201	Intron	41401	MYT1L	0.517413	FALSE
sc_32194	chr2	1804354	1804833	479	Intron	35946	MYT1L	0.492693	FALSE
sc_32195	chr2	1804957	1805451	494	Intron	35328	MYT1L	0.48583	FALSE
sc_32196	chr2	1816202	1816920	718	Exon	23859	MYT1L	0.590529	FALSE
sc_32197	chr2	1816923	1818201	1278	Exon	22578	MYT1L	0.543036	TRUE
sc_32198	chr2	1824212	1824810	598	Exon	15969	MYT1L	0.563545	TRUE
sc_32199	chr2	1824822	1825424	602	Exon	15355	MYT1L	0.541528	FALSE
sc_32200	chr2	1825953	1826154	201	Exon	14625	MYT1L	0.661692	FALSE
sc_32201	chr2	1826177	1826497	320	Intron	14282	MYT1L	0.58125	FALSE
sc_32202	chr2	1826613	1826814	201	Intron	13965	MYT1L	0.58209	FALSE
sc_32203	chr2	1833745	1834265	520	Intron	6514	MYT1L	0.526923	FALSE
sc_32204	chr2	1835525	1835726	201	Intron	5053	MYT1L	0.512438	FALSE
sc_32205	chr2	1835743	1835955	212	Intron	4824	MYT1L	0.561321	FALSE
sc_32206	chr2	1835975	1836176	201	Intron	4603	MYT1L	0.572139	FALSE
sc_32207	chr2	1837180	1837381	201	Intron	3398	MYT1L	0.502488	FALSE
sc_32208	chr2	1848368	1848994	626	Intron	-5462	MYT1L	0.477636	FALSE
sc_32209	chr2	1849126	1850117	991	Intron	-6220	MYT1L	0.502523	TRUE
sc_32210	chr2	1854626	1855610	984	Intron	-11720	MYT1L	0.510163	FALSE
sc_32211	chr2	1856508	1856859	351	Intron	-13602	MYT1L	0.430199	FALSE
sc_32212	chr2	1856942	1857143	201	Intron	-14036	MYT1L	0.59204	FALSE
sc_32213	chr2	1858701	1859093	392	Intron	-15795	MYT1L	0.530612	FALSE
sc_32214	chr2	1864728	1864984	256	Intron	-21822	MYT1L	0.59375	FALSE
sc_32215	chr2	1866406	1866994	588	Intron	20511	MYT1L	0.603741	FALSE
sc_32216	chr2	1867040	1867241	201	Intron	20264	MYT1L	0.606965	FALSE
sc_32217	chr2	1868176	1868683	507	Intron	18822	MYT1L	0.485207	FALSE
sc_32218	chr2	1868686	1869301	615	Intron	18204	MYT1L	0.593496	FALSE
sc_32219	chr2	1869356	1869557	201	Intron	17948	MYT1L	0.597015	FALSE
sc_32220	chr2	1869777	1869978	201	Intron	17527	MYT1L	0.427861	FALSE
sc_32221	chr2	1869987	1870330	343	Intron	17175	MYT1L	0.463557	FALSE
sc_32222	chr2	1881596	1881797	201	Intron	5708	MYT1L	0.552239	FALSE
sc_32223	chr2	1881801	1882003	202	Intron	5502	MYT1L	0.470297	FALSE
sc_32224	chr2	1882038	1882239	201	Intron	5266	MYT1L	0.562189	FALSE
sc_32225	chr2	1882266	1882467	201	Intron	5038	MYT1L	0.552239	FALSE
sc_32226	chr2	1884731	1884932	201	Intron	2573	MYT1L	0.532338	FALSE
sc_32227	chr2	1884943	1885144	201	Intron	2361	MYT1L	0.477612	FALSE
sc_32228	chr2	1885151	1885352	201	Exon	2153	MYT1L	0.437811	FALSE
sc_32229	chr2	1886496	1886704	208	Promoter	801	MYT1L	0.447115	TRUE
sc_32230	chr2	1887827	1888030	203	Promoter	-323	MYT1L	0.497537	FALSE
sc_32231	chr2	1888075	1888281	206	Promoter	-571	MYT1L	0.383495	FALSE
sc_32232	chr2	1888287	1888488	201	Promoter	-783	MYT1L	0.358209	FALSE
sc_32233	chr2	1890359	1890560	201	Intron	-2855	MYT1L	0.358209	FALSE
sc_32234	chr2	1891240	1891441	201	Intron	-3736	MYT1L	0.60199	TRUE
sc_32235	chr2	1894652	1894940	288	Intron	-7148	MYT1L	0.510417	FALSE
sc_32236	chr2	1897771	1897984	213	Intron	5143	MYT1L	0.413146	FALSE
sc_32237	chr2	1900564	1901101	537	Intron	2026	MYT1L	0.521415	TRUE
sc_32238	chr2	1907536	1908324	788	Intron	3751	MYT1L	0.535533	FALSE
sc_32239	chr2	1908408	1908609	201	Intron	3466	MYT1L	0.527363	FALSE
sc_32240	chr2	1910057	1911218	1161	Promoter	857	MYT1L	0.540913	TRUE
sc_32241	chr2	1912941	1913596	655	Promoter	-867	MYT1L	0.517557	TRUE
sc_32242	chr2	1923951	1924152	201	Intron	-1222	MYT1L	0.497512	FALSE
sc_32243	chr2	1925986	1926477	491	Intron	-3257	MYT1L	0.492872	FALSE
sc_32244	chr2	1930858	1932170	1312	Intron	-8129	MYT1L	0.527439	FALSE
sc_32245	chr2	1933495	1933696	201	Intron	-10766	MYT1L	0.462687	FALSE
sc_32246	chr2	1936473	1936781	308	Intron	-13744	MYT1L	0.438312	FALSE
sc_32247	chr2	1936789	1936990	201	Intron	-14060	MYT1L	0.452736	FALSE
sc_32248	chr2	1940718	1941160	442	Intron	-17989	MYT1L	0.425339	FALSE
sc_32249	chr2	1943094	1943310	216	Exon	-20365	MYT1L	0.541667	FALSE
sc_32250	chr2	1948299	1948868	569	Intron	-25570	MYT1L	0.511424	FALSE
sc_32251	chr2	1949125	1949517	392	Intron	-26396	MYT1L	0.502551	FALSE
sc_32252	chr2	1949630	1949831	201	Intron	-26901	MYT1L	0.542289	FALSE
sc_32253	chr2	1951465	1951926	461	Intron	27624	MYT1L	0.455531	FALSE
sc_32254	chr2	1962380	1962692	312	Intron	16858	MYT1L	0.439103	FALSE
sc_32255	chr2	1962697	1962898	201	Intron	16652	MYT1L	0.432836	FALSE
sc_32256	chr2	1965735	1966074	339	Intron	13476	MYT1L	0.634218	FALSE
sc_32257	chr2	1967345	1967695	350	Intron	11855	MYT1L	0.534286	FALSE
sc_32258	chr2	1967752	1967953	201	Intron	11597	MYT1L	0.641791	FALSE
sc_32259	chr2	1971832	1972315	483	Intron	7235	MYT1L	0.436853	FALSE
sc_32260	chr2	1972430	1973035	605	Intron	6515	MYT1L	0.449587	FALSE
sc_32261	chr2	1974509	1974765	256	Exon	4785	MYT1L	0.457031	FALSE
sc_32262	chr2	1976742	1977065	323	Intron	2485	MYT1L	0.374613	FALSE
sc_32263	chr2	1978986	1979187	201	Promoter	363	MYT1L	0.40796	FALSE
sc_32264	chr2	1979202	1979616	414	Promoter	0	MYT1L	0.519324	FALSE
sc_32265	chr2	1979749	1979950	201	Promoter	-200	MYT1L	0.542289	FALSE
sc_32266	chr2	1980887	1981088	201	Intron	-1338	MYT1L	0.497512	FALSE
sc_32267	chr2	1981539	1981909	370	Intron	-1990	MYT1L	0.551351	FALSE
sc_32268	chr2	1988194	1989173	979	Intron	-8645	MYT1L	0.506639	FALSE
sc_32269	chr2	1990170	1991227	1057	Intron	-10621	MYT1L	0.53264	FALSE
sc_32270	chr2	1991235	1991446	211	Intron	-11686	MYT1L	0.56872	FALSE
sc_32271	chr2	1995762	1996478	716	Intron	-16213	MYT1L	0.548883	FALSE
sc_32272	chr2	1997321	1997760	439	5' UTR	-17772	MYT1L	0.523918	FALSE
sc_32273	chr2	2007037	2007376	339	Intron	-27488	MYT1L	0.39233	FALSE
sc_32274	chr2	2007382	2007583	201	Intron	-27833	MYT1L	0.348259	FALSE
sc_32275	chr2	2010271	2010581	310	Intron	-30722	MYT1L	0.490323	FALSE
sc_32276	chr2	2012356	2012865	509	Intron	-32807	MYT1L	0.481336	TRUE
sc_32277	chr2	2013537	2014969	1432	Intron	-33988	MYT1L	0.501397	TRUE
sc_32278	chr2	2015010	2015228	218	Intron	-35461	MYT1L	0.486239	FALSE
sc_32279	chr2	2018774	2019400	626	Intron	-39225	MYT1L	0.461661	FALSE
sc_32280	chr2	2021863	2022384	521	Intron	-42314	MYT1L	0.485605	FALSE
sc_32281	chr2	2023301	2023773	472	Intron	-43752	MYT1L	0.540254	FALSE
sc_32282	chr2	2025136	2025429	293	Intron	-45587	MYT1L	0.56314	FALSE
sc_32283	chr2	2025450	2025656	206	Intron	-45901	MYT1L	0.393204	FALSE
sc_32284	chr2	2025904	2026105	201	Intron	-46355	MYT1L	0.482587	FALSE
sc_32285	chr2	2026237	2027024	787	Intron	-46688	MYT1L	0.636595	FALSE
sc_32286	chr2	2030921	2031122	201	Intron	-51372	MYT1L	0.333333	FALSE
sc_32287	chr2	2031160	2031531	371	Intron	-51611	MYT1L	0.522911	FALSE
sc_32288	chr2	2044602	2044984	382	Intron	-65053	MYT1L	0.447644	FALSE
sc_32289	chr2	2045005	2045641	636	Intron	-65456	MYT1L	0.440252	FALSE
sc_32290	chr2	2050359	2050851	492	Intron	-70810	MYT1L	0.469512	FALSE
sc_32291	chr2	2051016	2051217	201	Intron	-71467	MYT1L	0.457711	FALSE
sc_32292	chr2	2056078	2057452	1374	Intron	-76529	MYT1L	0.475983	FALSE
sc_32293	chr2	2057507	2057800	293	Intron	-77958	MYT1L	0.440273	FALSE
sc_32294	chr2	2085004	2085205	201	Intron	-105455	MYT1L	0.517413	TRUE
sc_32295	chr2	2097650	2097851	201	Intron	-118101	MYT1L	0.502488	FALSE
sc_32296	chr2	2098912	2099119	207	Intron	-119363	MYT1L	0.521739	FALSE
sc_32297	chr2	2102916	2103117	201	Intron	-123367	MYT1L	0.41791	FALSE
sc_32298	chr2	2103211	2103804	593	Intron	-123662	MYT1L	0.536256	FALSE
sc_32299	chr2	2104397	2105009	612	Intron	-124848	MYT1L	0.488562	FALSE
sc_32300	chr2	2107719	2107969	250	Intron	-128170	MYT1L	0.504	FALSE
sc_32301	chr2	2108144	2108345	201	Intron	-128595	MYT1L	0.537313	FALSE
sc_32302	chr2	2109200	2109519	319	Intron	-129651	MYT1L	0.529781	FALSE
sc_32303	chr2	2112013	2112310	297	Intron	-132464	MYT1L	0.444444	FALSE
sc_32304	chr2	2112399	2113115	716	Intron	-132850	MYT1L	0.49162	FALSE
sc_32305	chr2	2114963	2115164	201	Intron	-135414	MYT1L	0.557214	FALSE
sc_32306	chr2	2120486	2121343	857	Intron	-140937	MYT1L	0.488915	TRUE
sc_32307	chr2	2121731	2122475	744	Intron	-142182	MYT1L	0.545699	TRUE
sc_32308	chr2	2127427	2128002	575	Intron	-147878	MYT1L	0.455652	FALSE
sc_32309	chr2	2132945	2133146	201	Intron	-153396	MYT1L	0.462687	FALSE
sc_32310	chr2	2133149	2133350	201	Intron	-153600	MYT1L	0.41791	FALSE
sc_32311	chr2	2146708	2148110	1402	Intron	-167159	MYT1L	0.507133	FALSE
sc_32312	chr2	2148873	2149074	201	Intron	-169324	MYT1L	0.457711	FALSE
sc_32313	chr2	2157859	2158234	375	Intron	-160998	MYT1L-AS1	0.48	FALSE
sc_32314	chr2	2158269	2159191	922	Intron	-160041	MYT1L-AS1	0.498915	FALSE
sc_32315	chr2	2166883	2167084	201	Intron	-152148	MYT1L-AS1	0.39801	FALSE
sc_32316	chr2	2169753	2170283	530	Intron	-148949	MYT1L-AS1	0.484906	FALSE
sc_32317	chr2	2175300	2176173	873	Intron	-143059	MYT1L-AS1	0.469645	FALSE
sc_32318	chr2	2181420	2181948	528	Intron	-137284	MYT1L-AS1	0.44697	FALSE
sc_32319	chr2	2183294	2183495	201	Intron	-135737	MYT1L-AS1	0.537313	FALSE
sc_32320	chr2	2184582	2184909	327	Intron	-134323	MYT1L-AS1	0.568807	FALSE
sc_32321	chr2	2184926	2185141	215	Intron	-134091	MYT1L-AS1	0.455814	FALSE
sc_32322	chr2	2187126	2187592	466	Intron	-131640	MYT1L-AS1	0.534335	FALSE
sc_32323	chr2	2188334	2189326	992	Intron	-129906	MYT1L-AS1	0.485887	FALSE
sc_32324	chr2	2189328	2189549	221	Intron	-129683	MYT1L-AS1	0.352941	FALSE
sc_32325	chr2	2191959	2192160	201	Intron	-127072	MYT1L-AS1	0.462687	FALSE
sc_32326	chr2	2192179	2192380	201	Intron	-126852	MYT1L-AS1	0.432836	FALSE
sc_32327	chr2	2192429	2192832	403	Intron	-126400	MYT1L-AS1	0.48139	FALSE
sc_32328	chr2	2213459	2213660	201	Intron	-105572	MYT1L-AS1	0.492537	FALSE
sc_32329	chr2	2229733	2229950	217	Intron	-89282	MYT1L-AS1	0.428571	FALSE
sc_32330	chr2	2229975	2230814	839	Intron	-88418	MYT1L-AS1	0.454112	TRUE
sc_32331	chr2	2230838	2231056	218	Intron	-88176	MYT1L-AS1	0.536697	FALSE
sc_32332	chr2	2238559	2238760	201	Intron	-80472	MYT1L-AS1	0.462687	FALSE
sc_32333	chr2	2243598	2243935	337	Intron	-75297	MYT1L-AS1	0.430267	FALSE
sc_32334	chr2	2244525	2244726	201	Intron	-74506	MYT1L-AS1	0.512438	FALSE
sc_32335	chr2	2245640	2245841	201	Intron	-73391	MYT1L-AS1	0.492537	FALSE
sc_32336	chr2	2246035	2246236	201	Intron	-72996	MYT1L-AS1	0.442786	FALSE
sc_32337	chr2	2252385	2252586	201	Intron	-66646	MYT1L-AS1	0.467662	FALSE
sc_32338	chr2	2253220	2253421	201	Intron	-65811	MYT1L-AS1	0.542289	FALSE
sc_32339	chr2	2253495	2253696	201	Intron	-65536	MYT1L-AS1	0.497512	FALSE
sc_32340	chr2	2266753	2267071	318	Intron	-52161	MYT1L-AS1	0.481132	FALSE
sc_32341	chr2	2269465	2269666	201	Intron	-49566	MYT1L-AS1	0.497512	FALSE
sc_32342	chr2	2270064	2271366	1302	Intron	-47866	MYT1L-AS1	0.478495	FALSE
sc_32343	chr2	2271409	2272479	1070	Intron	-46753	MYT1L-AS1	0.53271	FALSE
sc_32344	chr2	2285157	2285358	201	Intron	-33874	MYT1L-AS1	0.442786	FALSE
sc_32345	chr2	2285392	2285872	480	Intron	-33360	MYT1L-AS1	0.439583	FALSE
sc_32346	chr2	2291564	2292394	830	Intron	-26838	MYT1L-AS1	0.589157	TRUE
sc_32347	chr2	2292956	2293340	384	Intron	-25892	MYT1L-AS1	0.484375	TRUE
sc_32348	chr2	2293349	2293569	220	Intron	-25663	MYT1L-AS1	0.590909	FALSE
sc_32349	chr2	2293801	2294011	210	Intron	-25221	MYT1L-AS1	0.580952	FALSE
sc_32350	chr2	2294359	2294587	228	Intron	-24645	MYT1L-AS1	0.513158	FALSE
sc_32351	chr2	2297249	2297450	201	Intron	-21782	MYT1L-AS1	0.537313	TRUE
sc_32352	chr2	2297537	2298157	620	Intron	-21075	MYT1L-AS1	0.477419	FALSE
sc_32353	chr2	2298168	2298369	201	Intron	-20863	MYT1L-AS1	0.432836	FALSE
sc_32354	chr2	2302210	2302712	502	Intron	-16520	MYT1L-AS1	0.364542	FALSE
sc_32355	chr2	2306961	2307166	205	Intron	-12066	MYT1L-AS1	0.429268	FALSE
sc_32356	chr2	2311560	2312666	1106	Intron	-6566	MYT1L-AS1	0.481917	FALSE
sc_32357	chr2	2316162	2316447	285	Intron	-2785	MYT1L-AS1	0.42807	FALSE
sc_32358	chr2	2316483	2316684	201	Intron	-2548	MYT1L-AS1	0.472637	FALSE
sc_32359	chr2	2321255	2321460	205	Intron	2012	MYT1L-AS1	0.526829	FALSE
sc_32360	chr2	2321525	2321737	212	Intron	2282	MYT1L-AS1	0.391509	FALSE
sc_32361	chr2	2323933	2324134	201	Promoter	401	MYT1L	0.393035	FALSE
sc_32362	chr2	2324161	2324783	622	Promoter	0	MYT1L	0.5209	FALSE
sc_32363	chr2	2324857	2325098	241	Promoter	-323	MYT1L	0.427386	FALSE
sc_32364	chr2	2326107	2326520	413	Promoter	34	MYT1L	0.544794	FALSE
sc_32365	chr2	2330787	2332488	1701	Promoter	0	MYT1L	0.449735	FALSE
sc_32366	chr2	2332495	2332707	212	Distal	-1236	MYT1L	0.424528	FALSE
sc_32367	chr2	2333075	2333463	388	Distal	-1816	MYT1L	0.476804	FALSE
sc_32368	chr2	2377159	2377360	201	Distal	-45900	MYT1L	0.482587	FALSE
sc_32369	chr2	2377410	2377730	320	Distal	-46151	MYT1L	0.49375	FALSE
sc_32370	chr2	2377927	2378128	201	Distal	-46668	MYT1L	0.472637	FALSE
sc_32371	chr2	2391997	2392198	201	Distal	-60738	MYT1L	0.447761	FALSE
sc_32372	chr2	2392409	2392918	509	Distal	-61150	MYT1L	0.392927	FALSE
sc_32373	chr2	2423773	2424336	563	Distal	-92514	MYT1L	0.431616	FALSE
sc_32374	chr2	2464122	2464638	516	Distal	-132863	MYT1L	0.546512	FALSE
sc_32375	chr2	2466606	2466904	298	Distal	-135347	MYT1L	0.506711	FALSE
sc_32376	chr2	2472729	2473110	381	Distal	-141470	MYT1L	0.47769	FALSE
sc_32377	chr2	2501229	2501430	201	Distal	-169970	MYT1L	0.368159	FALSE
sc_32378	chr2	2501465	2502058	593	Distal	-170206	MYT1L	0.460371	FALSE
sc_32379	chr2	2507141	2508171	1030	Distal	-175882	MYT1L	0.583495	FALSE
sc_32380	chr2	2510723	2511020	297	Distal	-179464	MYT1L	0.427609	FALSE
sc_32381	chr2	2516188	2516457	269	Distal	-184929	MYT1L	0.449814	TRUE
sc_32382	chr2	2516482	2516856	374	Distal	-185223	MYT1L	0.558824	FALSE
sc_32383	chr2	2519506	2519889	383	Distal	-188247	MYT1L	0.558747	FALSE
sc_32384	chr2	2520458	2520682	224	Distal	-189199	MYT1L	0.580357	FALSE
sc_32385	chr2	2523396	2523895	499	Distal	-192137	MYT1L	0.446894	FALSE
sc_32386	chr2	2523898	2525054	1156	Distal	-192639	MYT1L	0.517301	FALSE
sc_32387	chr2	2530116	2530317	201	Distal	-198857	MYT1L	0.542289	FALSE
sc_32388	chr2	2530321	2530797	476	Distal	-199062	MYT1L	0.55042	TRUE
sc_32389	chr2	2542865	2543248	383	Distal	-211606	MYT1L	0.574413	FALSE
sc_32390	chr2	2543265	2543674	409	Distal	-212006	MYT1L	0.528117	FALSE
sc_32391	chr2	2546935	2547322	387	Distal	-215676	MYT1L	0.496124	FALSE
sc_32392	chr2	2547470	2548266	796	Distal	-216211	MYT1L	0.54397	FALSE
sc_32393	chr2	2548274	2548516	242	Distal	-217015	MYT1L	0.376033	FALSE
sc_32394	chr2	2564231	2564432	201	Distal	-232972	MYT1L	0.507463	FALSE
sc_32395	chr2	2564487	2564688	201	Distal	-233228	MYT1L	0.457711	FALSE
sc_32396	chr2	2564705	2564906	201	Distal	-233446	MYT1L	0.60199	FALSE
sc_32397	chr2	2564943	2565338	395	Distal	-233684	MYT1L	0.488608	FALSE
sc_32398	chr2	2576749	2577885	1136	Distal	-245490	MYT1L	0.4375	FALSE
sc_32399	chr2	2578147	2578721	574	Distal	-246888	MYT1L	0.418118	FALSE
sc_32400	chr2	2581488	2581696	208	Distal	-250229	MYT1L	0.586538	TRUE
sc_32401	chr2	2586902	2587323	421	Distal	-255643	MYT1L	0.494062	FALSE
sc_32402	chr2	2590978	2591769	791	Distal	-259719	MYT1L	0.543616	TRUE
sc_32403	chr2	2600214	2600483	269	Distal	-268955	MYT1L	0.475836	FALSE
sc_32404	chr2	2600492	2600835	343	Distal	-269233	MYT1L	0.510204	FALSE
sc_32405	chr2	2613085	2614214	1129	Distal	-281826	MYT1L	0.491585	FALSE
sc_32406	chr2	2614331	2614560	229	Distal	-283072	MYT1L	0.515284	FALSE
sc_32407	chr2	2614564	2614777	213	Distal	-283305	MYT1L	0.577465	FALSE
sc_32408	chr2	2621643	2621844	201	Distal	-290384	MYT1L	0.532338	FALSE
sc_32409	chr2	2621869	2622143	274	Distal	-290610	MYT1L	0.474453	FALSE
sc_32410	chr2	2623587	2623792	205	Distal	-292328	MYT1L	0.404878	FALSE
sc_32411	chr2	2623811	2624621	810	Distal	-292552	MYT1L	0.424691	FALSE
sc_32412	chr2	2638505	2638881	376	Distal	-307246	MYT1L	0.609043	FALSE
sc_32413	chr2	2638942	2639323	381	Distal	-307683	MYT1L	0.427822	FALSE
sc_32414	chr2	2639501	2640115	614	Distal	-308242	MYT1L	0.542345	FALSE
sc_32415	chr2	2640136	2640337	201	Distal	-308877	MYT1L	0.497512	FALSE
sc_32416	chr2	2643208	2643409	201	Intron	-311949	MYT1L	0.577114	FALSE
sc_32417	chr2	2645945	2646323	378	Intron	-314686	MYT1L	0.439153	FALSE
sc_32418	chr2	2646325	2646974	649	Intron	-315066	MYT1L	0.44376	FALSE
sc_32419	chr2	2647264	2647604	340	Intron	-316005	MYT1L	0.517647	FALSE
sc_32420	chr2	2648818	2649019	201	Intron	-317559	MYT1L	0.552239	FALSE
sc_32421	chr2	2649156	2649514	358	Intron	-317897	MYT1L	0.614525	FALSE
sc_32422	chr2	2655457	2656871	1414	Exon	-324198	MYT1L	0.508487	FALSE
sc_32423	chr2	2661849	2662677	828	Distal	-330590	MYT1L	0.574879	FALSE
sc_32424	chr2	2662679	2663025	346	Distal	-331420	MYT1L	0.586705	FALSE
sc_32425	chr2	2663045	2663246	201	Distal	-331786	MYT1L	0.462687	FALSE
sc_32426	chr2	2671881	2672239	358	Distal	-340622	MYT1L	0.51676	FALSE
sc_32427	chr2	2672292	2672571	279	Distal	-341033	MYT1L	0.562724	FALSE
sc_32428	chr2	2696094	2696295	201	Distal	-364835	MYT1L	0.517413	FALSE
sc_32429	chr2	2696326	2696809	483	Distal	-365067	MYT1L	0.567288	FALSE
sc_32430	chr2	2706516	2706717	201	Distal	-375257	MYT1L	0.631841	FALSE
sc_32431	chr2	2706734	2707643	909	Distal	-375475	MYT1L	0.526953	FALSE
sc_32432	chr2	2707661	2708518	857	Distal	-376402	MYT1L	0.522754	FALSE
sc_32433	chr2	2719844	2720045	201	Distal	-388585	MYT1L	0.537313	FALSE
sc_32434	chr2	2720198	2720399	201	Distal	-388939	MYT1L	0.41791	FALSE
sc_32435	chr2	2720471	2720672	201	Distal	-389212	MYT1L	0.547264	FALSE
sc_32436	chr2	2720748	2720949	201	Distal	-389489	MYT1L	0.641791	FALSE
sc_32437	chr2	2727557	2728430	873	Distal	-396298	MYT1L	0.556701	FALSE
sc_32438	chr2	2728433	2728634	201	Distal	-397174	MYT1L	0.537313	FALSE
sc_32439	chr2	2729847	2730348	501	Exon	395678	LINC01250	0.600798	FALSE
sc_32440	chr2	2730374	2730575	201	Intron	395451	LINC01250	0.631841	FALSE
sc_32441	chr2	2735301	2735502	201	Distal	390524	LINC01250	0.547264	FALSE
sc_32442	chr2	2735505	2735844	339	Distal	390182	LINC01250	0.557522	FALSE
sc_32443	chr2	2742597	2743727	1130	Distal	382299	LINC01250	0.49469	FALSE
sc_32444	chr2	2746862	2747063	201	Distal	378963	LINC01250	0.502488	FALSE
sc_32445	chr2	2755975	2756286	311	Distal	369740	LINC01250	0.569132	FALSE
sc_32446	chr2	2757823	2758159	336	Distal	367867	LINC01250	0.47619	FALSE
sc_32447	chr2	2762433	2762634	201	Distal	363392	LINC01250	0.577114	FALSE
sc_32448	chr2	2762638	2762839	201	Distal	363187	LINC01250	0.661692	FALSE
sc_32449	chr2	2762842	2763451	609	Distal	362575	LINC01250	0.559934	FALSE
sc_32450	chr2	2763467	2763668	201	Distal	362358	LINC01250	0.646766	FALSE
sc_32451	chr2	2763725	2764407	682	Distal	361619	LINC01250	0.615836	FALSE
sc_32452	chr2	2769246	2770643	1397	Distal	355383	LINC01250	0.576235	TRUE
sc_32453	chr2	2771827	2772028	201	Distal	353998	LINC01250	0.59204	TRUE
sc_32454	chr2	2777150	2777555	405	Distal	348471	LINC01250	0.496296	FALSE
sc_32455	chr2	2777584	2777791	207	Distal	348235	LINC01250	0.487923	FALSE
sc_32456	chr2	2781799	2782420	621	Distal	343606	LINC01250	0.520129	FALSE
sc_32457	chr2	2795904	2796481	577	Distal	329545	LINC01250	0.578856	FALSE
sc_32458	chr2	2796709	2796910	201	Distal	329116	LINC01250	0.482587	FALSE
sc_32459	chr2	2797122	2797822	700	Distal	328204	LINC01250	0.421429	FALSE
sc_32460	chr2	2812658	2812957	299	Distal	313069	LINC01250	0.505017	FALSE
sc_32461	chr2	2828542	2829568	1026	Distal	296458	LINC01250	0.533138	FALSE
sc_32462	chr2	2831448	2831721	273	Distal	294305	LINC01250	0.454212	FALSE
sc_32463	chr2	2831842	2832043	201	Distal	293983	LINC01250	0.621891	FALSE
sc_32464	chr2	2832080	2832281	201	Distal	293745	LINC01250	0.40796	FALSE
sc_32465	chr2	2834061	2834410	349	Exon	291616	LINC01250	0.538682	FALSE
sc_32466	chr2	2834608	2834809	201	Intron	291217	LINC01250	0.492537	FALSE
sc_32467	chr2	2837925	2838330	405	Exon	287696	LINC01250	0.590123	FALSE
sc_32468	chr2	2838369	2838574	205	Exon	287452	LINC01250	0.556098	TRUE
sc_32469	chr2	2839782	2840474	692	Distal	285552	LINC01250	0.570809	FALSE
sc_32470	chr2	2840700	2841291	591	Distal	284735	LINC01250	0.521151	FALSE
sc_32471	chr2	2845922	2847161	1239	Distal	278865	LINC01250	0.580307	TRUE
sc_32472	chr2	2847211	2847679	468	Distal	278347	LINC01250	0.574786	FALSE
sc_32473	chr2	2848572	2849108	536	Distal	276918	LINC01250	0.645522	FALSE
sc_32474	chr2	2855420	2855621	201	Distal	270405	LINC01250	0.487562	FALSE
sc_32475	chr2	2856731	2857291	560	Distal	268735	LINC01250	0.464286	FALSE
sc_32476	chr2	2863421	2863622	201	Distal	262404	LINC01250	0.343284	TRUE
sc_32477	chr2	2868046	2868590	544	Distal	257436	LINC01250	0.569853	FALSE
sc_32478	chr2	2870012	2870354	342	Distal	255672	LINC01250	0.48538	FALSE
sc_32479	chr2	2875955	2876156	201	Distal	249870	LINC01250	0.621891	FALSE
sc_32480	chr2	2876164	2877845	1681	Distal	248181	LINC01250	0.520523	FALSE
sc_32481	chr2	2878020	2878236	216	Distal	247790	LINC01250	0.523148	FALSE
sc_32482	chr2	2888789	2889146	357	Distal	236880	LINC01250	0.372549	FALSE
sc_32483	chr2	2889174	2889703	529	Distal	236323	LINC01250	0.463138	FALSE
sc_32484	chr2	2889707	2890038	331	Distal	235988	LINC01250	0.564955	FALSE
sc_32485	chr2	2901374	2902054	680	Intron	223972	LINC01250	0.466176	TRUE
sc_32486	chr2	2902227	2902428	201	Intron	223598	LINC01250	0.61194	FALSE
sc_32487	chr2	2902433	2902634	201	Intron	223392	LINC01250	0.517413	FALSE
sc_32488	chr2	2902636	2903229	593	Intron	222797	LINC01250	0.519393	FALSE
sc_32489	chr2	2920100	2920301	201	Intron	205725	LINC01250	0.497512	FALSE
sc_32490	chr2	2938239	2938440	201	Intron	187586	LINC01250	0.552239	FALSE
sc_32491	chr2	2938447	2939421	974	Intron	186605	LINC01250	0.577002	TRUE
sc_32492	chr2	2939472	2939683	211	Intron	186343	LINC01250	0.587678	FALSE
sc_32493	chr2	2939722	2939923	201	Intron	186103	LINC01250	0.427861	FALSE
sc_32494	chr2	2950435	2951053	618	Intron	174973	LINC01250	0.495146	FALSE
sc_32495	chr2	2960552	2960847	295	Intron	165179	LINC01250	0.532203	FALSE
sc_32496	chr2	2961781	2961982	201	Intron	164044	LINC01250	0.512438	FALSE
sc_32497	chr2	2961992	2962193	201	Intron	163833	LINC01250	0.447761	FALSE
sc_32498	chr2	2974928	2975736	808	Intron	150290	LINC01250	0.423267	FALSE
sc_32499	chr2	2976228	2976742	514	Intron	149284	LINC01250	0.492218	FALSE
sc_32500	chr2	2991956	2992285	329	Intron	133741	LINC01250	0.462006	FALSE
sc_32501	chr2	2992298	2992499	201	Intron	133527	LINC01250	0.373134	FALSE
sc_32502	chr2	3001684	3002103	419	Intron	123923	LINC01250	0.50358	TRUE
sc_32503	chr2	3008583	3008784	201	Intron	117242	LINC01250	0.527363	FALSE
sc_32504	chr2	3009002	3009203	201	Intron	116823	LINC01250	0.41791	FALSE
sc_32505	chr2	3025170	3025779	609	Intron	100247	LINC01250	0.448276	FALSE
sc_32506	chr2	3030466	3030667	201	Intron	95359	LINC01250	0.447761	FALSE
sc_32507	chr2	3041921	3042504	583	Intron	83522	LINC01250	0.584906	FALSE
sc_32508	chr2	3050155	3050356	201	Intron	75670	LINC01250	0.432836	FALSE
sc_32509	chr2	3050368	3050569	201	Intron	75457	LINC01250	0.472637	FALSE
sc_32510	chr2	3051232	3051578	346	Intron	74448	LINC01250	0.49422	FALSE
sc_32511	chr2	3059149	3059350	201	Intron	66676	LINC01250	0.567164	FALSE
sc_32512	chr2	3062169	3062806	637	Intron	63220	LINC01250	0.522763	FALSE
sc_32513	chr2	3071692	3071903	211	Intron	54123	LINC01250	0.554502	FALSE
sc_32514	chr2	3071952	3072153	201	Intron	53873	LINC01250	0.482587	FALSE
sc_32515	chr2	3072204	3072405	201	Intron	53621	LINC01250	0.492537	FALSE
sc_32516	chr2	3072601	3072802	201	Intron	53224	LINC01250	0.512438	FALSE
sc_32517	chr2	3073179	3073541	362	Intron	52485	LINC01250	0.522099	FALSE
sc_32518	chr2	3080070	3080271	201	Intron	45755	LINC01250	0.502488	FALSE
sc_32519	chr2	3080283	3080872	589	Intron	45154	LINC01250	0.612903	TRUE
sc_32520	chr2	3080915	3081129	214	Intron	44897	LINC01250	0.457944	FALSE
sc_32521	chr2	3115108	3115859	751	Intron	10167	LINC01250	0.524634	FALSE
sc_32522	chr2	3117682	3118161	479	Intron	7865	LINC01250	0.524008	FALSE
sc_32523	chr2	3124908	3125680	772	Promoter	346	LINC01250	0.501295	FALSE
sc_32524	chr2	3125991	3126211	220	Promoter	0	LINC01250	0.586364	FALSE
sc_32525	chr2	3126233	3126479	246	Promoter	-208	LINC01250	0.52439	FALSE
sc_32526	chr2	3126722	3126923	201	Promoter	-697	LINC01250	0.512438	FALSE
sc_32527	chr2	3126963	3127164	201	Promoter	-938	LINC01250	0.557214	FALSE
sc_32528	chr2	3127303	3127504	201	Distal	-1278	LINC01250	0.517413	TRUE
sc_32529	chr2	3129888	3130486	598	Distal	-3863	LINC01250	0.5301	FALSE
sc_32530	chr2	3130487	3130791	304	Distal	-4462	LINC01250	0.552632	FALSE
sc_32531	chr2	3131722	3131923	201	Exon	-5697	LINC01250	0.626866	FALSE
sc_32532	chr2	3132007	3132231	224	Exon	-5982	LINC01250	0.504464	FALSE
sc_32533	chr2	3142712	3143569	857	Intron	-16687	LINC01250	0.592765	FALSE
sc_32534	chr2	3143606	3143807	201	Intron	-17581	LINC01250	0.492537	FALSE
sc_32535	chr2	3147373	3147574	201	Distal	-21348	LINC01250	0.59204	FALSE
sc_32536	chr2	3147596	3148158	562	Distal	-21571	LINC01250	0.633452	FALSE
sc_32537	chr2	3148164	3148531	367	Distal	-22139	LINC01250	0.59673	FALSE
sc_32538	chr2	3148598	3148799	201	Distal	-22573	LINC01250	0.542289	FALSE
sc_32539	chr2	3159961	3160162	201	Distal	-33936	LINC01250	0.587065	FALSE
sc_32540	chr2	3179347	3179548	201	Distal	14843	EIPR1	0.562189	TRUE
sc_32541	chr2	3188446	3189029	583	3' UTR	5362	EIPR1	0.584906	FALSE
sc_32542	chr2	3189034	3189807	773	3' UTR	4584	EIPR1	0.571798	FALSE
sc_32543	chr2	3193513	3194456	943	Promoter	0	EIPR1	0.47614	FALSE
sc_32544	chr2	3196157	3196432	275	Intron	-1767	EIPR1	0.454545	FALSE
sc_32545	chr2	3196451	3196678	227	Intron	-2061	EIPR1	0.515419	FALSE
sc_32546	chr2	3198135	3198430	295	Intron	-3745	EIPR1	0.576271	TRUE
sc_32547	chr2	3200351	3200862	511	Intron	-5961	EIPR1	0.58317	FALSE
sc_32548	chr2	3201224	3201643	419	Intron	-6834	EIPR1	0.577566	FALSE
sc_32549	chr2	3204413	3204782	369	Intron	9670	EIPR1	0.430894	FALSE
sc_32550	chr2	3207293	3207494	201	Intron	6958	EIPR1	0.577114	FALSE
sc_32551	chr2	3207522	3207723	201	Intron	6729	EIPR1	0.497512	FALSE
sc_32552	chr2	3214515	3214716	201	Promoter	-64	EIPR1	0.442786	FALSE
sc_32553	chr2	3222022	3222223	201	Intron	-7571	EIPR1	0.462687	FALSE
sc_32554	chr2	3222505	3223713	1208	Intron	-8054	EIPR1	0.493377	FALSE
sc_32555	chr2	3223729	3223930	201	Intron	-9278	EIPR1	0.577114	FALSE
sc_32556	chr2	3255483	3255684	201	Intron	1875	EIPR1	0.457711	FALSE
sc_32557	chr2	3255856	3256057	201	Intron	1502	EIPR1	0.512438	FALSE
sc_32558	chr2	3256660	3258197	1537	Promoter	0	EIPR1	0.508133	TRUE
sc_32559	chr2	3264058	3264610	552	Intron	-6500	EIPR1	0.481884	FALSE
sc_32560	chr2	3265780	3266972	1192	Intron	-8222	EIPR1	0.542785	FALSE
sc_32561	chr2	3272540	3272741	201	Intron	10085	EIPR1	0.378109	FALSE
sc_32562	chr2	3282108	3283701	1593	Promoter	0	EIPR1	0.563089	TRUE
sc_32563	chr2	3288483	3289732	1249	Intron	-5658	EIPR1	0.553243	TRUE
sc_32564	chr2	3293065	3293266	201	Intron	-10240	EIPR1	0.522388	FALSE
sc_32565	chr2	3293268	3293469	201	Intron	-10443	EIPR1	0.58209	FALSE
sc_32566	chr2	3301642	3301894	252	Intron	18650	EIPR1	0.345238	FALSE
sc_32567	chr2	3303004	3304492	1488	Intron	16052	EIPR1	0.553091	TRUE
sc_32568	chr2	3313815	3314430	615	Intron	6114	EIPR1	0.565854	FALSE
sc_32569	chr2	3321010	3321223	213	Promoter	-467	EIPR1	0.530516	FALSE
sc_32570	chr2	3321244	3321479	235	Promoter	-701	EIPR1	0.502128	FALSE
sc_32571	chr2	3326488	3326975	487	Intron	-5945	EIPR1	0.462012	FALSE
sc_32572	chr2	3326986	3327187	201	Intron	-6443	EIPR1	0.651741	FALSE
sc_32573	chr2	3332941	3333333	392	Intron	-12398	EIPR1	0.410714	FALSE
sc_32574	chr2	3334336	3334920	584	Intron	-13793	EIPR1	0.481164	FALSE
sc_32575	chr2	3348588	3349940	1352	Intron	27530	EIPR1	0.585059	FALSE
sc_32576	chr2	3357105	3357306	201	Intron	20164	EIPR1	0.482587	FALSE
sc_32577	chr2	3357329	3357985	656	Intron	19485	EIPR1	0.420732	FALSE
sc_32578	chr2	3357991	3358192	201	Intron	19278	EIPR1	0.487562	FALSE
sc_32579	chr2	3358287	3358488	201	Intron	18982	EIPR1	0.358209	FALSE
sc_32580	chr2	3358608	3358809	201	Intron	18661	EIPR1	0.472637	FALSE
sc_32581	chr2	3377327	3378614	1287	Promoter	0	EIPR1	0.581197	FALSE
sc_32582	chr2	3379351	3380437	1086	5' UTR	-1470	EIPR1	0.598527	TRUE
sc_32583	chr2	3394059	3394422	363	Intron	-16178	EIPR1	0.515152	FALSE
sc_32584	chr2	3399500	3400973	1473	Intron	-21619	EIPR1	0.572301	FALSE
sc_32585	chr2	3400988	3401234	246	Intron	-23107	EIPR1	0.565041	FALSE
sc_32586	chr2	3403642	3403955	313	Intron	-25761	EIPR1	0.399361	FALSE
sc_32587	chr2	3404039	3404240	201	Intron	-26158	EIPR1	0.621891	FALSE
sc_32588	chr2	3411190	3411391	201	Intron	-33309	EIPR1	0.447761	FALSE
sc_32589	chr2	3413663	3413867	204	Intron	-35782	EIPR1	0.446078	FALSE
sc_32590	chr2	3413900	3414101	201	Intron	-36019	EIPR1	0.457711	FALSE
sc_32591	chr2	3420543	3420744	201	Intron	-42662	EIPR1	0.572139	FALSE
sc_32592	chr2	3420898	3421197	299	Intron	-43017	EIPR1	0.408027	FALSE
sc_32593	chr2	3421202	3421403	201	Intron	-43321	EIPR1	0.422886	FALSE
sc_32594	chr2	3423408	3424386	978	Intron	-45527	EIPR1	0.48364	TRUE
sc_32595	chr2	3428993	3429414	421	Intron	-51112	EIPR1	0.475059	FALSE
sc_32596	chr2	3430353	3430554	201	Intron	-52472	EIPR1	0.393035	FALSE
sc_32597	chr2	3430761	3431129	368	Intron	-52880	EIPR1	0.570652	FALSE
sc_32598	chr2	3433096	3433303	207	Intron	-55215	EIPR1	0.521739	FALSE
sc_32599	chr2	3433308	3433661	353	Intron	-55427	EIPR1	0.549575	FALSE
sc_32600	chr2	3433833	3434315	482	Intron	-55952	EIPR1	0.466805	FALSE
sc_32601	chr2	3434602	3434803	201	Intron	-56721	EIPR1	0.502488	FALSE
sc_32602	chr2	3434824	3435025	201	Intron	-56943	EIPR1	0.572139	FALSE
sc_32603	chr2	3447406	3447607	201	Intron	-69525	EIPR1	0.492537	FALSE
sc_32604	chr2	3447903	3448114	211	Intron	-70022	EIPR1	0.511848	FALSE
sc_32605	chr2	3448126	3448351	225	Intron	-70245	EIPR1	0.506667	FALSE
sc_32606	chr2	3448368	3448944	576	Intron	-70487	EIPR1	0.553819	FALSE
sc_32607	chr2	3451014	3451215	201	Intron	-73133	EIPR1	0.338308	FALSE
sc_32608	chr2	3451245	3451558	313	Intron	-73364	EIPR1	0.479233	FALSE
sc_32609	chr2	3453018	3453782	764	Intron	-75137	EIPR1	0.558901	TRUE
sc_32610	chr2	3459110	3460526	1416	Exon	-81229	EIPR1	0.57839	TRUE
sc_32611	chr2	3460701	3461120	419	Exon	-82820	EIPR1	0.558473	FALSE
sc_32612	chr2	3461127	3461504	377	Intron	-83246	EIPR1	0.618037	FALSE
sc_32613	chr2	3462124	3462741	617	Intron	-84243	EIPR1	0.353323	TRUE
sc_32614	chr2	3465322	3465783	461	3' UTR	82174	RNASEH1	0.570499	FALSE
sc_32615	chr2	3465810	3466070	260	Intron	81887	RNASEH1	0.446154	FALSE
sc_32616	chr2	3469865	3470786	921	Intron	77171	RNASEH1	0.507058	FALSE
sc_32617	chr2	3472871	3473269	398	Intron	74688	RNASEH1	0.572864	FALSE
sc_32618	chr2	3475603	3477214	1611	Intron	70743	RNASEH1	0.51707	FALSE
sc_32619	chr2	3478925	3479312	387	3' UTR	68645	RNASEH1	0.638243	FALSE
sc_32620	chr2	3483179	3483621	442	Intron	64336	RNASEH1	0.647059	FALSE
sc_32621	chr2	3487626	3487844	218	Distal	60113	RNASEH1	0.587156	FALSE
sc_32622	chr2	3493697	3493989	292	Distal	53968	RNASEH1	0.554795	FALSE
sc_32623	chr2	3494785	3494986	201	Distal	52971	RNASEH1	0.462687	FALSE
sc_32624	chr2	3495069	3495584	515	Distal	52373	RNASEH1	0.512621	FALSE
sc_32625	chr2	3518295	3520102	1807	5' UTR	27855	RNASEH1	0.639734	FALSE
sc_32626	chr2	3524696	3525523	827	Distal	22434	RNASEH1	0.521161	FALSE
sc_32627	chr2	3535754	3536732	978	Exon	11225	RNASEH1	0.538855	TRUE
sc_32628	chr2	3542256	3542457	201	Intron	5500	RNASEH1	0.38806	FALSE
sc_32629	chr2	3557762	3559043	1281	Promoter	0	RNASEH1	0.633099	FALSE
sc_32630	chr2	3574645	3576015	1370	Promoter	0	RPS7	0.615328	FALSE
sc_32631	chr2	3594639	3595209	570	Promoter	0	COLEC11	0.585965	FALSE
sc_32632	chr2	3601626	3601827	201	Promoter	-79	COLEC11	0.542289	FALSE
sc_32633	chr2	3604944	3605342	398	Promoter	-359	COLEC11	0.570352	FALSE
sc_32634	chr2	3605414	3605615	201	Promoter	-86	COLEC11	0.721393	FALSE
sc_32635	chr2	3605723	3606030	307	Promoter	-22	COLEC11	0.498371	FALSE
sc_32636	chr2	3606442	3606840	398	Promoter	391	COLEC11	0.628141	FALSE
sc_32637	chr2	3606900	3607255	355	Promoter	849	COLEC11	0.538028	FALSE
sc_32638	chr2	3610300	3610501	201	Intron	4249	COLEC11	0.507463	FALSE
sc_32639	chr2	3611255	3611456	201	Intron	5204	COLEC11	0.621891	FALSE
sc_32640	chr2	3635866	3636067	201	Intron	-22128	ALLC	0.432836	FALSE
sc_32641	chr2	3650645	3652622	1977	Distal	-5573	ALLC	0.553869	TRUE
sc_32642	chr2	3656705	3658148	1443	Promoter	-47	ALLC	0.562717	TRUE
sc_32643	chr2	3659452	3660008	556	Intron	1258	ALLC	0.553957	FALSE
sc_32644	chr2	3660487	3661051	564	Intron	2293	ALLC	0.448582	FALSE
sc_32645	chr2	3692467	3692668	201	Intron	-1953	ALLC	0.422886	TRUE
sc_32646	chr2	3692682	3692883	201	Intron	-1738	ALLC	0.522388	FALSE
sc_32647	chr2	3708354	3708555	201	Exon	4492	DCDC2C	0.358209	FALSE
sc_32648	chr2	3708644	3708908	264	Intron	4782	DCDC2C	0.439394	FALSE
sc_32649	chr2	3708922	3709123	201	Intron	5060	DCDC2C	0.293532	FALSE
sc_32650	chr2	3712496	3712704	208	Intron	8634	DCDC2C	0.442308	FALSE
sc_32651	chr2	3712717	3713237	520	Intron	8855	DCDC2C	0.417308	FALSE
sc_32652	chr2	3713266	3713467	201	Intron	9404	DCDC2C	0.61194	FALSE
sc_32653	chr2	3713642	3713843	201	Intron	9780	DCDC2C	0.363184	FALSE
sc_32654	chr2	3727807	3728196	389	Intron	1862	DCDC2C	0.511568	FALSE
sc_32655	chr2	3728220	3728726	506	Intron	2275	DCDC2C	0.426877	TRUE
sc_32656	chr2	3728764	3729114	350	Intron	2819	DCDC2C	0.551429	FALSE
sc_32657	chr2	3739207	3739408	201	Intron	13262	DCDC2C	0.557214	TRUE
sc_32658	chr2	3739422	3739926	504	Intron	13477	DCDC2C	0.559524	TRUE
sc_32659	chr2	3754679	3755062	383	Intron	28734	DCDC2C	0.511749	FALSE
sc_32660	chr2	3759020	3759221	201	Intron	33075	DCDC2C	0.527363	FALSE
sc_32661	chr2	3759415	3759616	201	Intron	33470	DCDC2C	0.482587	FALSE
sc_32662	chr2	3769444	3770004	560	Intron	43499	DCDC2C	0.510714	FALSE
sc_32663	chr2	3780881	3781082	201	Intron	54936	DCDC2C	0.457711	TRUE
sc_32664	chr2	3805237	3805438	201	Intron	-38746	DCDC2C	0.542289	TRUE
sc_32665	chr2	3806220	3806698	478	Intron	-37486	DCDC2C	0.518828	FALSE
sc_32666	chr2	3807341	3807949	608	Intron	-36235	DCDC2C	0.462171	FALSE
sc_32667	chr2	3807977	3808198	221	Intron	-35986	DCDC2C	0.39819	TRUE
sc_32668	chr2	3839351	3839552	201	Intron	-4632	DCDC2C	0.333333	FALSE
sc_32669	chr2	3839595	3839819	224	Intron	-4365	DCDC2C	0.5	FALSE
sc_32670	chr2	3839886	3840087	201	Intron	-4097	DCDC2C	0.383085	FALSE
sc_32671	chr2	3868148	3868349	201	Distal	23965	DCDC2C	0.567164	FALSE
sc_32672	chr2	3873020	3873221	201	Distal	28837	DCDC2C	0.467662	FALSE
sc_32673	chr2	3873249	3873646	397	Distal	29066	DCDC2C	0.435768	FALSE
sc_32674	chr2	3913192	3913589	397	Distal	46703	LINC01304	0.438287	FALSE
sc_32675	chr2	3956473	3956674	201	Distal	3618	LINC01304	0.497512	FALSE
sc_32676	chr2	3956726	3957091	365	Distal	3201	LINC01304	0.572603	FALSE
sc_32677	chr2	3959360	3959657	297	Promoter	635	LINC01304	0.383838	TRUE
sc_32678	chr2	4091102	4091303	201	Distal	-117033	LINC01304	0.522388	FALSE
sc_32679	chr2	4101584	4101785	201	Distal	-127515	LINC01304	0.492537	FALSE
sc_32680	chr2	4102033	4102234	201	Distal	-127964	LINC01304	0.442786	TRUE
sc_32681	chr2	4102307	4102508	201	Distal	-128238	LINC01304	0.437811	FALSE
sc_32682	chr2	4134941	4135505	564	Distal	-160872	LINC01304	0.460993	FALSE
sc_32683	chr2	4135511	4135712	201	Distal	-161442	LINC01304	0.402985	FALSE
sc_32684	chr2	4140153	4140608	455	Intron	-166084	LINC01304	0.454945	FALSE
sc_32685	chr2	4140668	4140869	201	Exon	-166599	LINC01304	0.512438	FALSE
sc_32686	chr2	4172617	4172818	201	Distal	-198548	LINC01304	0.378109	FALSE
sc_32687	chr2	4219768	4220053	285	Distal	-245699	LINC01304	0.347368	FALSE
sc_32688	chr2	4271564	4271765	201	Distal	-297495	LINC01304	0.517413	FALSE
sc_32689	chr2	4283587	4283788	201	Distal	-309518	LINC01304	0.452736	FALSE
sc_32690	chr2	4283795	4284078	283	Distal	-309726	LINC01304	0.5053	FALSE
sc_32691	chr2	4317899	4318204	305	Distal	325151	LINC01249	0.413115	FALSE
sc_32692	chr2	4318222	4318709	487	Distal	324646	LINC01249	0.49076	FALSE
sc_32693	chr2	4417057	4417749	692	Distal	225606	LINC01249	0.453757	TRUE
sc_32694	chr2	4499166	4499367	201	Distal	143988	LINC01249	0.318408	FALSE
sc_32695	chr2	4499418	4499641	223	Distal	143714	LINC01249	0.533632	FALSE
sc_32696	chr2	4499682	4499883	201	Distal	143472	LINC01249	0.502488	FALSE
sc_32697	chr2	4553131	4553771	640	Distal	89584	LINC01249	0.44375	FALSE
sc_32698	chr2	4599991	4600434	443	Distal	42921	LINC01249	0.331828	FALSE
sc_32699	chr2	4618625	4619203	578	Distal	24152	LINC01249	0.456747	FALSE
sc_32700	chr2	4693314	4693517	203	Distal	-37100	LINC01249	0.517241	FALSE
sc_32701	chr2	4745504	4746056	552	Distal	-89290	LINC01249	0.490942	FALSE
sc_32702	chr2	4827976	4828475	499	Distal	-171762	LINC01249	0.382766	FALSE
sc_32703	chr2	4828522	4828723	201	Distal	-172308	LINC01249	0.402985	FALSE
sc_32704	chr2	4828779	4829266	487	Distal	-172565	LINC01249	0.420945	FALSE
sc_32705	chr2	4840333	4841165	832	Distal	-184119	LINC01249	0.411058	FALSE
sc_32706	chr2	4845548	4845749	201	Distal	-189334	LINC01249	0.442786	FALSE
sc_32707	chr2	4845786	4845987	201	Distal	-189572	LINC01249	0.507463	FALSE
sc_32708	chr2	4903797	4903998	201	Distal	-247583	LINC01249	0.477612	FALSE
sc_32709	chr2	4904010	4904226	216	Distal	-247796	LINC01249	0.453704	FALSE
sc_32710	chr2	4989052	4989868	816	Distal	-332838	LINC01249	0.468137	FALSE
sc_32711	chr2	5048519	5048828	309	Distal	-392305	LINC01249	0.323625	FALSE
sc_32712	chr2	5051255	5051617	362	Distal	-395041	LINC01249	0.375691	FALSE
sc_32713	chr2	5190702	5190903	201	Distal	500143	LINC01248	0.41791	FALSE
sc_32714	chr2	5190907	5191108	201	Distal	499938	LINC01248	0.447761	FALSE
sc_32715	chr2	5235590	5236190	600	Distal	454856	LINC01248	0.503333	TRUE
sc_32716	chr2	5236216	5236642	426	Distal	454404	LINC01248	0.41784	FALSE
sc_32717	chr2	5267603	5267901	298	Distal	423145	LINC01248	0.375839	FALSE
sc_32718	chr2	5322276	5322477	201	Distal	368569	LINC01248	0.522388	FALSE
sc_32719	chr2	5322503	5322879	376	Distal	368167	LINC01248	0.428191	FALSE
sc_32720	chr2	5337036	5337237	201	Distal	353809	LINC01248	0.363184	FALSE
sc_32721	chr2	5337330	5337531	201	Distal	353515	LINC01248	0.432836	FALSE
sc_32722	chr2	5365908	5366578	670	Distal	324468	LINC01248	0.480597	TRUE
sc_32723	chr2	5409595	5410470	875	Distal	280576	LINC01248	0.443429	FALSE
sc_32724	chr2	5411080	5411475	395	Distal	279571	LINC01248	0.351899	FALSE
sc_32725	chr2	5411505	5411706	201	Distal	279340	LINC01248	0.383085	FALSE
sc_32726	chr2	5467325	5467861	536	Distal	223185	LINC01248	0.455224	FALSE
sc_32727	chr2	5473609	5473846	237	Distal	217200	LINC01248	0.455696	FALSE
sc_32728	chr2	5473846	5474058	212	Distal	216988	LINC01248	0.382075	FALSE
sc_32729	chr2	5474084	5474285	201	Distal	216761	LINC01248	0.373134	FALSE
sc_32730	chr2	5474986	5475187	201	Distal	215859	LINC01248	0.427861	FALSE
sc_32731	chr2	5520465	5521026	561	Distal	170020	LINC01248	0.484848	FALSE
sc_32732	chr2	5546177	5546474	297	Distal	144572	LINC01248	0.350168	FALSE
sc_32733	chr2	5546499	5546700	201	Distal	144346	LINC01248	0.333333	FALSE
sc_32734	chr2	5593257	5593922	665	Distal	97124	LINC01248	0.47218	FALSE
sc_32735	chr2	5618037	5618238	201	Intron	72808	LINC01248	0.422886	FALSE
sc_32736	chr2	5618377	5618675	298	Exon	72371	LINC01248	0.399329	FALSE
sc_32737	chr2	5673461	5673807	346	Intron	17239	LINC01248	0.708092	FALSE
sc_32738	chr2	5673811	5674051	240	Intron	16995	LINC01248	0.570833	FALSE
sc_32739	chr2	5674079	5674280	201	Intron	16766	LINC01248	0.378109	FALSE
sc_32740	chr2	5690364	5690565	201	Promoter	481	LINC01248	0.472637	FALSE
sc_32741	chr2	5690797	5691193	396	Promoter	0	LINC01248	0.545455	FALSE
sc_32742	chr2	5691232	5691676	444	Promoter	-115	LINC01248	0.707207	FALSE
sc_32743	chr2	5691680	5692499	819	Promoter	-168	SOX11	0.691087	FALSE
sc_32744	chr2	5695795	5697479	1684	3' UTR	3129	SOX11	0.685273	FALSE
sc_32745	chr2	5703337	5703538	201	Intron	10671	SOX11	0.527363	FALSE
sc_32746	chr2	5720367	5720865	498	Distal	27701	SOX11	0.493976	FALSE
sc_32747	chr2	5725673	5726547	874	Exon	33007	SOX11	0.502288	FALSE
sc_32748	chr2	5740679	5740880	201	Distal	48013	SOX11	0.557214	TRUE
sc_32749	chr2	5740886	5741567	681	Distal	48220	SOX11	0.535977	FALSE
sc_32750	chr2	5749374	5749675	301	Distal	56708	SOX11	0.541528	FALSE
sc_32751	chr2	5827067	5827522	455	Distal	-105165	LINC01105	0.417582	FALSE
sc_32752	chr2	5839390	5839830	440	Distal	-92857	LINC01105	0.493182	FALSE
sc_32753	chr2	5839869	5840070	201	Distal	-92617	LINC01105	0.373134	FALSE
sc_32754	chr2	5914707	5915016	309	Distal	-17671	LINC01105	0.427184	FALSE
sc_32755	chr2	5915026	5915622	596	Distal	-17065	LINC01105	0.498322	FALSE
sc_32756	chr2	5925699	5925906	207	Distal	-6781	LINC01105	0.478261	FALSE
sc_32757	chr2	5925922	5926134	212	Distal	-6553	LINC01105	0.5	FALSE
sc_32758	chr2	5926497	5926893	396	Distal	-5794	LINC01105	0.368687	FALSE
sc_32759	chr2	5926912	5927497	585	Distal	-5190	LINC01105	0.499145	FALSE
sc_32760	chr2	5932473	5933352	879	Promoter	0	LINC01105	0.552901	TRUE
sc_32761	chr2	5933523	5934616	1093	Promoter	736	LOC400940	0.4785	FALSE
sc_32762	chr2	5946601	5946802	201	Intron	13814	LOC400940	0.552239	FALSE
sc_32763	chr2	5954369	5954893	524	Intron	-19769	MIR7158	0.353053	FALSE
sc_32764	chr2	5975494	5975695	201	Promoter	833	MIR7158	0.487562	FALSE
sc_32765	chr2	5980486	5981141	655	Promoter	-837	LOC400940	0.528244	FALSE
sc_32766	chr2	5981151	5982151	1000	Promoter	0	LOC400940	0.561	FALSE
sc_32767	chr2	5982213	5982414	201	Promoter	-30	LOC400940	0.41791	FALSE
sc_32768	chr2	5982575	5982780	205	Promoter	5	LOC400940	0.478049	FALSE
sc_32769	chr2	5982931	5983132	201	Promoter	361	LOC400940	0.502488	FALSE
sc_32770	chr2	5991435	5992109	674	Intron	8865	LOC400940	0.462908	FALSE
sc_32771	chr2	5994037	5994419	382	Intron	11467	LOC400940	0.460733	FALSE
sc_32772	chr2	6001158	6001359	201	Exon	18588	LOC400940	0.427861	FALSE
sc_32773	chr2	6072455	6072656	201	Distal	89885	LOC400940	0.40796	FALSE
sc_32774	chr2	6073211	6073817	606	Distal	90641	LOC400940	0.430693	FALSE
sc_32775	chr2	6073827	6074061	234	Distal	91257	LOC400940	0.495726	FALSE
sc_32776	chr2	6074070	6074386	316	Distal	91500	LOC400940	0.433544	FALSE
sc_32777	chr2	6080594	6081143	549	Distal	98024	LOC400940	0.57377	FALSE
sc_32778	chr2	6081172	6081831	659	Distal	98602	LOC400940	0.461305	FALSE
sc_32779	chr2	6081868	6082456	588	Distal	99298	LOC400940	0.387755	FALSE
sc_32780	chr2	6113474	6114135	661	Distal	130904	LOC400940	0.417549	FALSE
sc_32781	chr2	6233908	6234443	535	Distal	140979	LINC01247	0.429907	FALSE
sc_32782	chr2	6290313	6290514	201	Distal	84908	LINC01247	0.58209	FALSE
sc_32783	chr2	6290590	6291199	609	Distal	84223	LINC01247	0.486043	FALSE
sc_32784	chr2	6309733	6310477	744	Distal	64945	LINC01247	0.427419	FALSE
sc_32785	chr2	6310487	6310901	414	Distal	64521	LINC01247	0.541063	FALSE
sc_32786	chr2	6325544	6325940	396	Exon	49482	LINC01247	0.542929	FALSE
sc_32787	chr2	6352980	6353422	442	Distal	22000	LINC01247	0.475113	TRUE
sc_32788	chr2	6392967	6393251	284	Distal	-17546	LINC01247	0.471831	FALSE
sc_32789	chr2	6398470	6398671	201	Distal	-23049	LINC01247	0.378109	FALSE
sc_32790	chr2	6410176	6410377	201	Distal	-34755	LINC01247	0.422886	FALSE
sc_32791	chr2	6410461	6410744	283	Distal	-35040	LINC01247	0.424028	FALSE
sc_32792	chr2	6421498	6421699	201	Distal	-46077	LINC01247	0.393035	FALSE
sc_32793	chr2	6421714	6421915	201	Distal	-46293	LINC01247	0.333333	FALSE
sc_32794	chr2	6421991	6422192	201	Distal	-46570	LINC01247	0.462687	FALSE
sc_32795	chr2	6422243	6422620	377	Distal	-46822	LINC01247	0.403183	FALSE
sc_32796	chr2	6434253	6434454	201	Distal	-58832	LINC01247	0.432836	FALSE
sc_32797	chr2	6434461	6434829	368	Distal	-59040	LINC01247	0.434783	FALSE
sc_32798	chr2	6434973	6435529	556	Distal	-59552	LINC01247	0.375899	FALSE
sc_32799	chr2	6506483	6506796	313	Distal	126915	LINC01246	0.485623	FALSE
sc_32800	chr2	6512246	6512447	201	Distal	121264	LINC01246	0.462687	FALSE
sc_32801	chr2	6512449	6512838	389	Distal	120873	LINC01246	0.411311	FALSE
sc_32802	chr2	6535341	6536202	861	Distal	97509	LINC01246	0.458769	FALSE
sc_32803	chr2	6554163	6554364	201	Distal	79347	LINC01246	0.402985	FALSE
sc_32804	chr2	6554364	6554853	489	Distal	78858	LINC01246	0.411043	FALSE
sc_32805	chr2	6606004	6606569	565	Distal	27142	LINC01246	0.490265	FALSE
sc_32806	chr2	6641829	6642046	217	Intron	-2712	LINC01246	0.391705	FALSE
sc_32807	chr2	6642060	6642314	254	Intron	-2943	LINC01246	0.429134	FALSE
sc_32808	chr2	6645726	6646106	380	Intron	4018	MIR7515HG	0.455263	FALSE
sc_32809	chr2	6648463	6648963	500	Intron	1161	MIR7515HG	0.45	FALSE
sc_32810	chr2	6650150	6650378	228	Promoter	0	MIR7515HG	0.45614	FALSE
sc_32811	chr2	6650387	6650913	526	Promoter	0	MIR7515HG	0.446768	FALSE
sc_32812	chr2	6652240	6652530	290	Distal	-1706	MIR7515HG	0.37931	FALSE
sc_32813	chr2	6652537	6652738	201	Distal	-2003	MIR7515HG	0.422886	FALSE
sc_32814	chr2	6653247	6653549	302	Distal	-2713	MIR7515HG	0.410596	FALSE
sc_32815	chr2	6653592	6653800	208	Distal	-3058	MIR7515HG	0.418269	FALSE
sc_32816	chr2	6653807	6654009	202	Distal	-3273	MIR7515HG	0.410891	FALSE
sc_32817	chr2	6683578	6683779	201	Distal	-33044	MIR7515HG	0.442786	FALSE
sc_32818	chr2	6691180	6691381	201	Distal	39845	LINC00487	0.457711	FALSE
sc_32819	chr2	6692593	6692795	202	Distal	38431	LINC00487	0.346535	FALSE
sc_32820	chr2	6692802	6693410	608	Distal	37816	LINC00487	0.371711	FALSE
sc_32821	chr2	6727530	6727731	201	Distal	3495	LINC00487	0.437811	FALSE
sc_32822	chr2	6727741	6727942	201	Distal	3284	LINC00487	0.38806	FALSE
sc_32823	chr2	6730567	6731154	587	Promoter	72	LINC00487	0.458262	FALSE
sc_32824	chr2	6771522	6772822	1300	Distal	-1212	LINC00487	0.543077	TRUE
sc_32825	chr2	6772851	6773851	1000	Distal	-2541	LINC00487	0.493	TRUE
sc_32826	chr2	6780491	6781149	658	Distal	-10181	LINC00487	0.507599	FALSE
sc_32827	chr2	6781202	6781403	201	Distal	-10892	LINC00487	0.422886	FALSE
sc_32828	chr2	6781411	6781780	369	Distal	-11101	LINC00487	0.588076	FALSE
sc_32829	chr2	6792595	6792796	201	Distal	-22285	LINC00487	0.452736	FALSE
sc_32830	chr2	6792822	6793023	201	Distal	-22512	LINC00487	0.412935	FALSE
sc_32831	chr2	6793047	6793248	201	Distal	-22737	LINC00487	0.383085	FALSE
sc_32832	chr2	6826289	6826490	201	Distal	7041	NRIR	0.437811	FALSE
sc_32833	chr2	6826490	6826794	304	Distal	6737	NRIR	0.424342	TRUE
sc_32834	chr2	6827673	6827883	210	Distal	5648	NRIR	0.414286	FALSE
sc_32835	chr2	6827897	6828482	585	Distal	5049	NRIR	0.365812	TRUE
sc_32836	chr2	6832612	6832884	272	Promoter	647	NRIR	0.397059	FALSE
sc_32837	chr2	6832917	6833118	201	Promoter	413	NRIR	0.467662	FALSE
sc_32838	chr2	6835543	6835744	201	Intron	-2013	NRIR	0.373134	FALSE
sc_32839	chr2	6864684	6866467	1783	Promoter	0	CMPK2	0.676388	FALSE
sc_32840	chr2	6866469	6866692	223	Promoter	0	CMPK2	0.466368	FALSE
sc_32841	chr2	6877210	6878368	1158	Promoter	0	RSAD2	0.477547	FALSE
sc_32842	chr2	6888575	6888971	396	Intron	9782	RSAD2	0.459596	FALSE
sc_32843	chr2	6896828	6897228	400	3' UTR	18035	RSAD2	0.435	FALSE
sc_32844	chr2	6897271	6897482	211	3' UTR	18478	RSAD2	0.331754	TRUE
sc_32845	chr2	6900530	6900731	201	Distal	-16661	RNF144A	0.363184	FALSE
sc_32846	chr2	6900751	6900964	213	Distal	-16428	RNF144A	0.41784	FALSE
sc_32847	chr2	6915450	6915747	297	Exon	-1645	RNF144A	0.491582	FALSE
sc_32848	chr2	6915867	6916075	208	Exon	-1317	RNF144A	0.399038	FALSE
sc_32849	chr2	6916832	6918396	1564	Promoter	0	RNF144A	0.724425	TRUE
sc_32850	chr2	6918735	6918936	201	Promoter	-27	RNF144A-AS1	0.522388	TRUE
sc_32851	chr2	6921236	6921588	352	Intron	-2528	RNF144A-AS1	0.497159	FALSE
sc_32852	chr2	6922466	6922667	201	Intron	-3758	RNF144A-AS1	0.482587	TRUE
sc_32853	chr2	6923378	6923735	357	Intron	-4670	RNF144A-AS1	0.571429	FALSE
sc_32854	chr2	6923815	6924016	201	Intron	-5107	RNF144A-AS1	0.358209	FALSE
sc_32855	chr2	6926092	6926508	416	Intron	-6535	RNF144A	0.550481	FALSE
sc_32856	chr2	6926513	6926714	201	Intron	-6329	RNF144A	0.522388	FALSE
sc_32857	chr2	6927113	6927316	203	Intron	-5727	RNF144A	0.438424	FALSE
sc_32858	chr2	6927341	6927561	220	Intron	-5482	RNF144A	0.554545	FALSE
sc_32859	chr2	6931011	6931213	202	Intron	-1830	RNF144A	0.564356	FALSE
sc_32860	chr2	6931388	6931589	201	Intron	-1454	RNF144A	0.427861	TRUE
sc_32861	chr2	6932583	6932784	201	Promoter	-259	RNF144A	0.353234	FALSE
sc_32862	chr2	6932836	6933638	802	Promoter	0	RNF144A	0.389027	TRUE
sc_32863	chr2	6934899	6935100	201	Intron	1816	RNF144A	0.462687	FALSE
sc_32864	chr2	6935106	6935314	208	Intron	2023	RNF144A	0.427885	FALSE
sc_32865	chr2	6935322	6935538	216	Intron	2239	RNF144A	0.555556	FALSE
sc_32866	chr2	6935760	6935965	205	Intron	2677	RNF144A	0.541463	FALSE
sc_32867	chr2	6935972	6936194	222	Intron	2889	RNF144A	0.472973	FALSE
sc_32868	chr2	6936360	6937043	683	Intron	3277	RNF144A	0.379209	FALSE
sc_32869	chr2	6937144	6937586	442	Intron	4061	RNF144A	0.4819	FALSE
sc_32870	chr2	6940544	6940745	201	Intron	7461	RNF144A	0.38806	FALSE
sc_32871	chr2	6941377	6941989	612	Intron	8294	RNF144A	0.504902	FALSE
sc_32872	chr2	6942852	6943213	361	Intron	9769	RNF144A	0.490305	FALSE
sc_32873	chr2	6943220	6943918	698	Intron	10137	RNF144A	0.501433	FALSE
sc_32874	chr2	6947965	6948399	434	Intron	14882	RNF144A	0.5	FALSE
sc_32875	chr2	6957635	6958285	650	Intron	-20339	RNF144A	0.515385	TRUE
sc_32876	chr2	6958455	6958662	207	Intron	-19962	RNF144A	0.502415	FALSE
sc_32877	chr2	6958834	6959263	429	Intron	-19361	RNF144A	0.526807	FALSE
sc_32878	chr2	6960425	6961067	642	Intron	-17557	RNF144A	0.462617	FALSE
sc_32879	chr2	6961357	6961558	201	Intron	-17066	RNF144A	0.40796	FALSE
sc_32880	chr2	6968044	6968672	628	Intron	-9952	RNF144A	0.466561	TRUE
sc_32881	chr2	6968681	6969084	403	Intron	-9540	RNF144A	0.513648	FALSE
sc_32882	chr2	6972160	6972695	535	Intron	-5929	RNF144A	0.450467	FALSE
sc_32883	chr2	6973469	6973678	209	Intron	-4946	RNF144A	0.507177	FALSE
sc_32884	chr2	6973713	6974247	534	Intron	-4377	RNF144A	0.464419	FALSE
sc_32885	chr2	6974294	6974495	201	Intron	-4129	RNF144A	0.462687	FALSE
sc_32886	chr2	6977171	6977786	615	Promoter	-838	RNF144A	0.417886	FALSE
sc_32887	chr2	6977930	6978131	201	Promoter	-493	RNF144A	0.522388	FALSE
sc_32888	chr2	6982819	6983574	755	Intron	4196	RNF144A	0.46755	FALSE
sc_32889	chr2	6983597	6983798	201	Intron	4974	RNF144A	0.552239	FALSE
sc_32890	chr2	6986076	6987152	1076	Intron	7453	RNF144A	0.473048	FALSE
sc_32891	chr2	6987159	6987856	697	Intron	8536	RNF144A	0.499283	TRUE
sc_32892	chr2	6992109	6992877	768	Intron	-3872	RNF144A	0.520833	FALSE
sc_32893	chr2	6992958	6993751	793	Intron	-2998	RNF144A	0.489281	FALSE
sc_32894	chr2	6994057	6994384	327	Intron	-2365	RNF144A	0.46789	FALSE
sc_32895	chr2	6994388	6994937	549	Intron	-1812	RNF144A	0.480874	FALSE
sc_32896	chr2	6996272	6996473	201	Promoter	-276	RNF144A	0.477612	FALSE
sc_32897	chr2	6997126	6997327	201	Promoter	187	RNF144A	0.422886	FALSE
sc_32898	chr2	7007516	7007836	320	Intron	10577	RNF144A	0.49375	FALSE
sc_32899	chr2	7007868	7008955	1087	Intron	10929	RNF144A	0.591536	FALSE
sc_32900	chr2	7009329	7009530	201	Intron	12390	RNF144A	0.532338	FALSE
sc_32901	chr2	7011554	7012089	535	Intron	14615	RNF144A	0.37757	FALSE
sc_32902	chr2	7012382	7012771	389	Intron	15443	RNF144A	0.48329	FALSE
sc_32903	chr2	7014458	7014671	213	Exon	17519	RNF144A	0.483568	TRUE
sc_32904	chr2	7014681	7014882	201	Exon	17742	RNF144A	0.363184	FALSE
sc_32905	chr2	7015393	7015828	435	Intron	18454	RNF144A	0.512644	FALSE
sc_32906	chr2	7016637	7016838	201	Intron	19698	RNF144A	0.358209	FALSE
sc_32907	chr2	7016861	7017270	409	Intron	19922	RNF144A	0.574572	FALSE
sc_32908	chr2	7018258	7018597	339	Intron	21319	RNF144A	0.622419	FALSE
sc_32909	chr2	7021996	7022197	201	Intron	25057	RNF144A	0.567164	TRUE
sc_32910	chr2	7022395	7022895	500	Intron	25456	RNF144A	0.396	FALSE
sc_32911	chr2	7022940	7023141	201	Intron	26001	RNF144A	0.393035	FALSE
sc_32912	chr2	7023147	7023348	201	Intron	26208	RNF144A	0.422886	FALSE
sc_32913	chr2	7023563	7023777	214	Intron	26624	RNF144A	0.415888	FALSE
sc_32914	chr2	7029491	7030196	705	Exon	32552	RNF144A	0.570213	TRUE
sc_32915	chr2	7030806	7031113	307	Intron	33867	RNF144A	0.517915	FALSE
sc_32916	chr2	7031491	7031692	201	Intron	34552	RNF144A	0.567164	FALSE
sc_32917	chr2	7031720	7032078	358	Intron	34781	RNF144A	0.51676	TRUE
sc_32918	chr2	7036992	7037323	331	Intron	40053	RNF144A	0.468278	FALSE
sc_32919	chr2	7037394	7037779	385	Intron	40101	LOC101929452	0.420779	FALSE
sc_32920	chr2	7037781	7038282	501	Intron	39598	LOC101929452	0.473054	TRUE
sc_32921	chr2	7043696	7043905	209	3' UTR	33975	LOC101929452	0.425837	FALSE
sc_32922	chr2	7044100	7044804	704	3' UTR	33076	LOC101929452	0.448864	TRUE
sc_32923	chr2	7053674	7054514	840	Intron	23366	LOC101929452	0.480952	FALSE
sc_32924	chr2	7058173	7058374	201	Intron	19506	LOC101929452	0.39801	FALSE
sc_32925	chr2	7074006	7074207	201	Intron	3673	LOC101929452	0.432836	FALSE
sc_32926	chr2	7096742	7097931	1189	Distal	-18863	LOC101929452	0.547519	TRUE
sc_32927	chr2	7118727	7118928	201	Distal	-40848	LOC101929452	0.567164	TRUE
sc_32928	chr2	7119064	7119769	705	Distal	-41185	LOC101929452	0.480851	TRUE
sc_32929	chr2	7145737	7145938	201	Distal	-67858	LOC101929452	0.373134	FALSE
sc_32930	chr2	7146107	7146431	324	Distal	-68228	LOC101929452	0.407407	FALSE
sc_32931	chr2	7146509	7146713	204	Distal	-68630	LOC101929452	0.367647	FALSE
sc_32932	chr2	7146716	7146917	201	Distal	-68837	LOC101929452	0.40796	FALSE
sc_32933	chr2	7168775	7168976	201	Distal	-90896	LOC101929452	0.527363	FALSE
sc_32934	chr2	7169002	7169203	201	Distal	-91123	LOC101929452	0.393035	FALSE
sc_32935	chr2	7169244	7169852	608	Distal	-91365	LOC101929452	0.483553	FALSE
sc_32936	chr2	7180597	7180895	298	Distal	-102718	LOC101929452	0.392617	FALSE
sc_32937	chr2	7201521	7201910	389	Distal	-123642	LOC101929452	0.377892	FALSE
sc_32938	chr2	7202591	7203029	438	Distal	-124712	LOC101929452	0.356164	FALSE
sc_32939	chr2	7203065	7203296	231	Distal	-125186	LOC101929452	0.398268	TRUE
sc_32940	chr2	7241846	7242047	201	Distal	-163967	LOC101929452	0.393035	FALSE
sc_32941	chr2	7242090	7242291	201	Distal	-164211	LOC101929452	0.41791	FALSE
sc_32942	chr2	7262688	7263281	593	Distal	-157980	LOC100506274	0.543002	TRUE
sc_32943	chr2	7267423	7267756	333	Distal	-153505	LOC100506274	0.540541	FALSE
sc_32944	chr2	7267835	7268036	201	Distal	-153225	LOC100506274	0.532338	FALSE
sc_32945	chr2	7281053	7281254	201	Distal	-140007	LOC100506274	0.467662	FALSE
sc_32946	chr2	7281262	7282123	861	Distal	-139138	LOC100506274	0.457607	FALSE
sc_32947	chr2	7288542	7288920	378	Distal	-132341	LOC100506274	0.481481	FALSE
sc_32948	chr2	7291835	7292036	201	Distal	-129225	LOC100506274	0.40796	FALSE
sc_32949	chr2	7292044	7292640	596	Distal	-128621	LOC100506274	0.42953	FALSE
sc_32950	chr2	7308936	7309420	484	Distal	-111841	LOC100506274	0.452479	FALSE
sc_32951	chr2	7327782	7327983	201	Distal	-93278	LOC100506274	0.412935	FALSE
sc_32952	chr2	7345251	7345579	328	Distal	-75682	LOC100506274	0.411585	FALSE
sc_32953	chr2	7351883	7352393	510	Distal	-68868	LOC100506274	0.37451	FALSE
sc_32954	chr2	7352449	7352650	201	Distal	-68611	LOC100506274	0.368159	FALSE
sc_32955	chr2	7377925	7378614	689	Distal	-42647	LOC100506274	0.552975	TRUE
sc_32956	chr2	7378649	7378954	305	Distal	-42307	LOC100506274	0.544262	FALSE
sc_32957	chr2	7400927	7401128	201	Distal	-20133	LOC100506274	0.422886	FALSE
sc_32958	chr2	7401149	7401594	445	Distal	-19667	LOC100506274	0.411236	FALSE
sc_32959	chr2	7408021	7408222	201	Distal	-13039	LOC100506274	0.353234	FALSE
sc_32960	chr2	7408238	7408439	201	Distal	-12822	LOC100506274	0.328358	FALSE
sc_32961	chr2	7408445	7408646	201	Distal	-12615	LOC100506274	0.40796	FALSE
sc_32962	chr2	7427147	7427785	638	Intron	-2138	LOC100506274	0.363636	TRUE
sc_32963	chr2	7430540	7431726	1186	Promoter	618	LOC100506274	0.633221	TRUE
sc_32964	chr2	7516665	7517074	409	Distal	86743	LOC100506274	0.303178	FALSE
sc_32965	chr2	7517087	7517288	201	Distal	87165	LOC100506274	0.432836	FALSE
sc_32966	chr2	7518611	7518812	201	Distal	88689	LOC100506274	0.497512	FALSE
sc_32967	chr2	7518827	7519141	314	Distal	88905	LOC100506274	0.452229	FALSE
sc_32968	chr2	7523758	7524127	369	Distal	93836	LOC100506274	0.411924	FALSE
sc_32969	chr2	7539911	7540217	306	Distal	109989	LOC100506274	0.470588	FALSE
sc_32970	chr2	7572246	7572457	211	Distal	142324	LOC100506274	0.388626	FALSE
sc_32971	chr2	7572457	7572746	289	Distal	142535	LOC100506274	0.477509	FALSE
sc_32972	chr2	7572957	7573158	201	Distal	143035	LOC100506274	0.363184	FALSE
sc_32973	chr2	7573212	7573745	533	Distal	143290	LOC100506274	0.409006	FALSE
sc_32974	chr2	7588325	7588689	364	Distal	158403	LOC100506274	0.362637	FALSE
sc_32975	chr2	7588701	7588902	201	Distal	158779	LOC100506274	0.368159	FALSE
sc_32976	chr2	7609859	7610705	846	Distal	179937	LOC100506274	0.483452	FALSE
sc_32977	chr2	7611329	7611530	201	Distal	181407	LOC100506274	0.492537	FALSE
sc_32978	chr2	7627403	7628081	678	Distal	197481	LOC100506274	0.40708	FALSE
sc_32979	chr2	7633660	7633861	201	Distal	203738	LOC100506274	0.59204	TRUE
sc_32980	chr2	7633866	7634823	957	Distal	203944	LOC100506274	0.432602	TRUE
sc_32981	chr2	7634827	7635113	286	Distal	204905	LOC100506274	0.437063	FALSE
sc_32982	chr2	7646643	7647324	681	Distal	216721	LOC100506274	0.421439	FALSE
sc_32983	chr2	7648445	7648949	504	Distal	218523	LOC100506274	0.434524	FALSE
sc_32984	chr2	7679566	7679964	398	Distal	217786	LOC101929551	0.379397	FALSE
sc_32985	chr2	7709706	7709921	215	Distal	187829	LOC101929551	0.455814	FALSE
sc_32986	chr2	7709936	7710338	402	Distal	187412	LOC101929551	0.524876	FALSE
sc_32987	chr2	7710363	7710569	206	Distal	187181	LOC101929551	0.42233	FALSE
sc_32988	chr2	7725184	7725628	444	Distal	172122	LOC101929551	0.416667	FALSE
sc_32989	chr2	7766340	7766729	389	Distal	131021	LOC101929551	0.465296	FALSE
sc_32990	chr2	7773201	7773402	201	Distal	124348	LOC101929551	0.432836	FALSE
sc_32991	chr2	7773436	7773637	201	Distal	124113	LOC101929551	0.457711	FALSE
sc_32992	chr2	7773715	7773916	201	Distal	123834	LOC101929551	0.572139	TRUE
sc_32993	chr2	7824046	7824247	201	Distal	73503	LOC101929551	0.393035	FALSE
sc_32994	chr2	7824248	7824620	372	Distal	73130	LOC101929551	0.465054	FALSE
sc_32995	chr2	7848300	7848501	201	Distal	49249	LOC101929551	0.457711	FALSE
sc_32996	chr2	7887298	7887815	517	Exon	9935	LOC101929551	0.464217	FALSE
sc_32997	chr2	7961399	7961600	201	Intron	17710	LINC00298	0.358209	FALSE
sc_32998	chr2	7989492	7989884	392	Intron	-10183	LINC00298	0.510204	FALSE
sc_32999	chr2	7999653	7999989	336	Intron	-20344	LINC00298	0.505952	FALSE
sc_33000	chr2	8000020	8000221	201	Intron	-20711	LINC00298	0.432836	FALSE
sc_33001	chr2	8003485	8004084	599	Intron	-24176	LINC00298	0.532554	FALSE
sc_33002	chr2	8004203	8004700	497	Intron	-24894	LINC00298	0.372233	TRUE
sc_33003	chr2	8023294	8023579	285	Intron	-43985	LINC00298	0.452632	FALSE
sc_33004	chr2	8024417	8024618	201	Intron	-45108	LINC00298	0.552239	FALSE
sc_33005	chr2	8024708	8024909	201	Intron	-45399	LINC00298	0.606965	FALSE
sc_33006	chr2	8055794	8056134	340	Intron	62190	LINC00299	0.4	FALSE
sc_33007	chr2	8058324	8059218	894	Intron	59106	LINC00299	0.365772	FALSE
sc_33008	chr2	8087222	8087791	569	Intron	30533	LINC00299	0.488576	TRUE
sc_33009	chr2	8094347	8094946	599	Intron	23378	LINC00299	0.495826	FALSE
sc_33010	chr2	8094963	8095200	237	Intron	23124	LINC00299	0.379747	FALSE
sc_33011	chr2	8115539	8115743	204	Intron	2581	LINC00299	0.441176	FALSE
sc_33012	chr2	8116788	8117174	386	Intron	1150	LINC00299	0.544041	FALSE
sc_33013	chr2	8119847	8120048	201	Intron	-1524	LINC00299	0.442786	FALSE
sc_33014	chr2	8120057	8120258	201	Intron	-1734	LINC00299	0.457711	FALSE
sc_33015	chr2	8132057	8132910	853	Intron	-13734	LINC00299	0.501758	FALSE
sc_33016	chr2	8132966	8133340	374	Intron	-14643	LINC00299	0.561497	FALSE
sc_33017	chr2	8137632	8138081	449	Intron	-19309	LINC00299	0.494432	FALSE
sc_33018	chr2	8139300	8139710	410	Exon	-20977	LINC00299	0.473171	FALSE
sc_33019	chr2	8141490	8141691	201	Intron	-23167	LINC00299	0.462687	FALSE
sc_33020	chr2	8141812	8142141	329	Intron	-23489	LINC00299	0.370821	FALSE
sc_33021	chr2	8142141	8142342	201	Intron	-23818	LINC00299	0.447761	FALSE
sc_33022	chr2	8142347	8142548	201	Intron	-24024	LINC00299	0.452736	FALSE
sc_33023	chr2	8153103	8153304	201	Intron	-34780	LINC00299	0.567164	FALSE
sc_33024	chr2	8159682	8159883	201	Intron	-41359	LINC00299	0.557214	FALSE
sc_33025	chr2	8160792	8160993	201	Intron	-42469	LINC00299	0.38806	FALSE
sc_33026	chr2	8162572	8162773	201	Intron	-44249	LINC00299	0.487562	FALSE
sc_33027	chr2	8174685	8174886	201	Intron	-56362	LINC00299	0.542289	FALSE
sc_33028	chr2	8193546	8194195	649	Intron	-75223	LINC00299	0.476117	FALSE
sc_33029	chr2	8199100	8199301	201	Intron	78783	LINC00298	0.393035	FALSE
sc_33030	chr2	8202201	8202441	240	Intron	75643	LINC00298	0.433333	TRUE
sc_33031	chr2	8202670	8202871	201	Intron	75213	LINC00298	0.482587	FALSE
sc_33032	chr2	8202882	8203094	212	Intron	74990	LINC00298	0.537736	FALSE
sc_33033	chr2	8203284	8203930	646	Intron	74154	LINC00298	0.53096	FALSE
sc_33034	chr2	8209640	8209841	201	Intron	68243	LINC00298	0.343284	FALSE
sc_33035	chr2	8217405	8217755	350	Intron	60329	LINC00298	0.517143	FALSE
sc_33036	chr2	8219671	8220389	718	Intron	57695	LINC00298	0.582173	FALSE
sc_33037	chr2	8224140	8224341	201	Intron	53743	LINC00298	0.492537	FALSE
sc_33038	chr2	8229451	8230103	652	Intron	47981	LINC00298	0.472393	FALSE
sc_33039	chr2	8234288	8234597	309	Intron	43487	LINC00298	0.475728	FALSE
sc_33040	chr2	8237319	8237527	208	Intron	40557	LINC00298	0.442308	FALSE
sc_33041	chr2	8237587	8237796	209	Intron	40288	LINC00298	0.397129	TRUE
sc_33042	chr2	8239803	8240198	395	Intron	37886	LINC00298	0.417722	FALSE
sc_33043	chr2	8242735	8243000	265	Intron	35084	LINC00298	0.411321	FALSE
sc_33044	chr2	8244480	8244681	201	Intron	33403	LINC00298	0.492537	FALSE
sc_33045	chr2	8244726	8244927	201	Intron	33157	LINC00298	0.557214	FALSE
sc_33046	chr2	8244967	8245168	201	Intron	32916	LINC00298	0.452736	FALSE
sc_33047	chr2	8248118	8248873	755	Intron	29211	LINC00298	0.459603	TRUE
sc_33048	chr2	8248960	8249482	522	Intron	28602	LINC00298	0.515326	FALSE
sc_33049	chr2	8249563	8249764	201	Intron	28320	LINC00298	0.323383	FALSE
sc_33050	chr2	8258935	8259147	212	Intron	18937	LINC00298	0.358491	FALSE
sc_33051	chr2	8259177	8260348	1171	Intron	17736	LINC00298	0.413322	TRUE
sc_33052	chr2	8260380	8260744	364	Intron	17340	LINC00298	0.475275	FALSE
sc_33053	chr2	8260825	8261152	327	Intron	16932	LINC00298	0.397554	FALSE
sc_33054	chr2	8267063	8267626	563	Intron	10458	LINC00298	0.452931	FALSE
sc_33055	chr2	8268395	8268825	430	Intron	9259	LINC00298	0.462791	FALSE
sc_33056	chr2	8277120	8277321	201	Promoter	763	LINC00298	0.482587	FALSE
sc_33057	chr2	8277587	8279065	1478	Promoter	0	LINC00298	0.500677	TRUE
sc_33058	chr2	8279076	8279286	210	Promoter	-993	LINC00298	0.509524	FALSE
sc_33059	chr2	8281988	8282532	544	Intron	-3905	LINC00298	0.549632	TRUE
sc_33060	chr2	8285251	8285452	201	Intron	-7168	LINC00298	0.572139	FALSE
sc_33061	chr2	8296338	8296646	308	Intron	-18255	LINC00298	0.444805	FALSE
sc_33062	chr2	8297430	8297631	201	Intron	-19347	LINC00298	0.527363	FALSE
sc_33063	chr2	8297638	8297839	201	Intron	-19555	LINC00298	0.477612	FALSE
sc_33064	chr2	8298625	8299221	596	Intron	-20542	LINC00298	0.5	FALSE
sc_33065	chr2	8299221	8299422	201	Intron	-21138	LINC00298	0.477612	FALSE
sc_33066	chr2	8301505	8301706	201	Intron	22924	LINC00299	0.472637	FALSE
sc_33067	chr2	8301845	8302533	688	Intron	22097	LINC00299	0.531977	FALSE
sc_33068	chr2	8303424	8304109	685	Intron	20521	LINC00299	0.525547	TRUE
sc_33069	chr2	8305380	8305581	201	Intron	19049	LINC00299	0.358209	FALSE
sc_33070	chr2	8305600	8305805	205	Intron	18825	LINC00299	0.468293	FALSE
sc_33071	chr2	8309049	8309440	391	Intron	15190	LINC00299	0.544757	FALSE
sc_33072	chr2	8310643	8310844	201	Intron	13786	LINC00299	0.502488	FALSE
sc_33073	chr2	8315883	8316091	208	Intron	8539	LINC00299	0.572115	FALSE
sc_33074	chr2	8330133	8330534	401	Intron	-1715	LINC00299	0.600998	TRUE
sc_33075	chr2	8334692	8335514	822	Intron	-6274	LINC00299	0.486618	FALSE
sc_33076	chr2	8357867	8358068	201	Intron	-29449	LINC00299	0.512438	FALSE
sc_33077	chr2	8358077	8358278	201	Intron	-29659	LINC00299	0.512438	FALSE
sc_33078	chr2	8358283	8358494	211	Intron	-29865	LINC00299	0.459716	FALSE
sc_33079	chr2	8365116	8365991	875	Intron	-36698	LINC00299	0.516571	FALSE
sc_33080	chr2	8366154	8366355	201	Intron	-37736	LINC00299	0.482587	FALSE
sc_33081	chr2	8373031	8373233	202	Intron	-44613	LINC00299	0.420792	FALSE
sc_33082	chr2	8379913	8380605	692	Intron	-51495	LINC00299	0.460983	FALSE
sc_33083	chr2	8380609	8380810	201	Intron	-52191	LINC00299	0.487562	FALSE
sc_33084	chr2	8393903	8394387	484	Distal	-65485	LINC00299	0.514463	FALSE
sc_33085	chr2	8408904	8409105	201	Distal	-80486	LINC00299	0.472637	FALSE
sc_33086	chr2	8409169	8409370	201	Distal	-80751	LINC00299	0.39801	FALSE
sc_33087	chr2	8409406	8409607	201	Distal	-80988	LINC00299	0.393035	FALSE
sc_33088	chr2	8409632	8409918	286	Distal	-81214	LINC00299	0.433566	FALSE
sc_33089	chr2	8412228	8413206	978	Distal	-83810	LINC00299	0.46728	FALSE
sc_33090	chr2	8415064	8415265	201	Distal	-86646	LINC00299	0.577114	FALSE
sc_33091	chr2	8415316	8415517	201	Distal	-86898	LINC00299	0.442786	FALSE
sc_33092	chr2	8415527	8415728	201	Distal	-87109	LINC00299	0.348259	FALSE
sc_33093	chr2	8421857	8422354	497	Distal	-93439	LINC00299	0.523139	FALSE
sc_33094	chr2	8426635	8426836	201	Distal	-98217	LINC00299	0.472637	FALSE
sc_33095	chr2	8426851	8427052	201	Distal	-98433	LINC00299	0.537313	FALSE
sc_33096	chr2	8433071	8433615	544	Distal	-104653	LINC00299	0.492647	FALSE
sc_33097	chr2	8438532	8439464	932	Distal	-110114	LINC00299	0.537554	FALSE
sc_33098	chr2	8442002	8442553	551	Distal	-113584	LINC00299	0.417423	FALSE
sc_33099	chr2	8454963	8455643	680	Distal	121312	LINC01814	0.545588	FALSE
sc_33100	chr2	8455676	8456433	757	Distal	120522	LINC01814	0.528402	FALSE
sc_33101	chr2	8456438	8456661	223	Distal	120294	LINC01814	0.578475	FALSE
sc_33102	chr2	8456702	8456903	201	Distal	120052	LINC01814	0.641791	FALSE
sc_33103	chr2	8463075	8463284	209	Distal	113671	LINC01814	0.62201	FALSE
sc_33104	chr2	8463289	8463490	201	Distal	113465	LINC01814	0.587065	FALSE
sc_33105	chr2	8472495	8472696	201	Distal	104259	LINC01814	0.452736	FALSE
sc_33106	chr2	8472760	8473246	486	Distal	103709	LINC01814	0.467078	FALSE
sc_33107	chr2	8475914	8476115	201	Distal	100840	LINC01814	0.437811	FALSE
sc_33108	chr2	8477617	8478110	493	Distal	98845	LINC01814	0.472617	FALSE
sc_33109	chr2	8478142	8478343	201	Distal	98612	LINC01814	0.666667	FALSE
sc_33110	chr2	8478359	8478711	352	Distal	98244	LINC01814	0.46875	FALSE
sc_33111	chr2	8480744	8481294	550	Distal	95661	LINC01814	0.503636	FALSE
sc_33112	chr2	8481410	8481611	201	Distal	95344	LINC01814	0.537313	FALSE
sc_33113	chr2	8487022	8487361	339	Distal	89594	LINC01814	0.557522	FALSE
sc_33114	chr2	8487362	8489143	1781	Distal	87812	LINC01814	0.552499	TRUE
sc_33115	chr2	8514963	8515164	201	Distal	61791	LINC01814	0.507463	FALSE
sc_33116	chr2	8515335	8515865	530	Distal	61090	LINC01814	0.543396	FALSE
sc_33117	chr2	8519082	8519283	201	Distal	57672	LINC01814	0.472637	FALSE
sc_33118	chr2	8525547	8525885	338	Distal	51070	LINC01814	0.579882	TRUE
sc_33119	chr2	8525919	8526245	326	Distal	50710	LINC01814	0.51227	FALSE
sc_33120	chr2	8526321	8526522	201	Distal	50433	LINC01814	0.527363	FALSE
sc_33121	chr2	8527237	8527438	201	Distal	49517	LINC01814	0.60199	FALSE
sc_33122	chr2	8527556	8527757	201	Distal	49198	LINC01814	0.527363	FALSE
sc_33123	chr2	8527814	8528015	201	Distal	48940	LINC01814	0.587065	FALSE
sc_33124	chr2	8534149	8534350	201	Distal	42605	LINC01814	0.537313	FALSE
sc_33125	chr2	8534354	8535619	1265	Distal	41336	LINC01814	0.619763	FALSE
sc_33126	chr2	8535621	8535836	215	Distal	41119	LINC01814	0.539535	FALSE
sc_33127	chr2	8535877	8536791	914	Distal	40164	LINC01814	0.579869	FALSE
sc_33128	chr2	8539912	8540285	373	Distal	36670	LINC01814	0.552279	TRUE
sc_33129	chr2	8540314	8540515	201	Distal	36440	LINC01814	0.567164	FALSE
sc_33130	chr2	8543663	8544026	363	Exon	32929	LINC01814	0.597796	FALSE
sc_33131	chr2	8544048	8544249	201	Exon	32706	LINC01814	0.61194	FALSE
sc_33132	chr2	8544817	8545018	201	Intron	31937	LINC01814	0.616915	FALSE
sc_33133	chr2	8545025	8545998	973	Exon	30957	LINC01814	0.581706	TRUE
sc_33134	chr2	8552213	8552636	423	Intron	24319	LINC01814	0.496454	FALSE
sc_33135	chr2	8570782	8570983	201	Intron	5972	LINC01814	0.651741	FALSE
sc_33136	chr2	8574742	8576006	1264	Promoter	949	LINC01814	0.560918	FALSE
sc_33137	chr2	8576158	8576359	201	Promoter	596	LINC01814	0.482587	FALSE
sc_33138	chr2	8576902	8577103	201	Promoter	0	LINC01814	0.557214	FALSE
sc_33139	chr2	8582215	8582416	201	Intron	1376	LINC01814	0.567164	FALSE
sc_33140	chr2	8583312	8584100	788	Promoter	0	LINC01814	0.653553	FALSE
sc_33141	chr2	8586702	8586903	201	Distal	-2911	LINC01814	0.597015	FALSE
sc_33142	chr2	8594863	8595130	267	Distal	-11072	LINC01814	0.599251	FALSE
sc_33143	chr2	8602827	8603198	371	Intron	-19036	LINC01814	0.409704	FALSE
sc_33144	chr2	8617344	8618012	668	Intron	-33553	LINC01814	0.498503	FALSE
sc_33145	chr2	8624102	8624588	486	Distal	-40311	LINC01814	0.604938	FALSE
sc_33146	chr2	8627752	8628004	252	Distal	-43961	LINC01814	0.642857	TRUE
sc_33147	chr2	8628009	8628393	384	Distal	-44218	LINC01814	0.557292	TRUE
sc_33148	chr2	8636249	8636450	201	Distal	39316	ID2-AS1	0.542289	FALSE
sc_33149	chr2	8636609	8637575	966	Distal	38191	ID2-AS1	0.532091	FALSE
sc_33150	chr2	8638215	8638416	201	Distal	37350	ID2-AS1	0.552239	FALSE
sc_33151	chr2	8638452	8638658	206	Distal	37108	ID2-AS1	0.543689	FALSE
sc_33152	chr2	8641401	8641765	364	Distal	34001	ID2-AS1	0.467033	FALSE
sc_33153	chr2	8642475	8642946	471	Distal	32820	ID2-AS1	0.524416	FALSE
sc_33154	chr2	8644594	8644795	201	Distal	30971	ID2-AS1	0.577114	FALSE
sc_33155	chr2	8644804	8645176	372	Distal	30590	ID2-AS1	0.672043	TRUE
sc_33156	chr2	8652874	8653079	205	Distal	22687	ID2-AS1	0.55122	FALSE
sc_33157	chr2	8653116	8653343	227	Distal	22423	ID2-AS1	0.559471	FALSE
sc_33158	chr2	8653525	8654090	565	Distal	21676	ID2-AS1	0.534513	FALSE
sc_33159	chr2	8657507	8657708	201	Distal	18058	ID2-AS1	0.567164	FALSE
sc_33160	chr2	8660293	8660595	302	Distal	15171	ID2-AS1	0.566225	FALSE
sc_33161	chr2	8669111	8670221	1110	Intron	5545	ID2-AS1	0.458559	FALSE
sc_33162	chr2	8676208	8676422	214	Promoter	-443	ID2-AS1	0.640187	FALSE
sc_33163	chr2	8676446	8677186	740	Promoter	-681	ID2-AS1	0.631081	FALSE
sc_33164	chr2	8678130	8678331	201	Promoter	3	ID2-AS1	0.621891	FALSE
sc_33165	chr2	8678700	8679500	800	Promoter	0	ID2	0.7125	FALSE
sc_33166	chr2	8681382	8681586	204	Promoter	277	ID2-AS1	0.509804	FALSE
sc_33167	chr2	8681741	8682597	856	Promoter	0	ID2-AS1	0.658879	FALSE
sc_33168	chr2	8684838	8686299	1461	Distal	2059	ID2	0.682409	TRUE
sc_33169	chr2	8692933	8693758	825	Distal	10154	ID2	0.58303	TRUE
sc_33170	chr2	8701733	8701934	201	Distal	18954	ID2	0.368159	FALSE
sc_33171	chr2	8702053	8702256	203	Distal	19274	ID2	0.527094	FALSE
sc_33172	chr2	8702264	8702492	228	Distal	19485	ID2	0.5	FALSE
sc_33173	chr2	8732745	8732946	201	Intron	4343	KIDINS220	0.646766	FALSE
sc_33174	chr2	8733903	8734309	406	Intron	2980	KIDINS220	0.497537	TRUE
sc_33175	chr2	8735918	8736119	201	Intron	1170	KIDINS220	0.477612	FALSE
sc_33176	chr2	8753645	8754383	738	Intron	16324	KIDINS220	0.367209	FALSE
sc_33177	chr2	8754397	8754784	387	Intron	15923	KIDINS220	0.289406	FALSE
sc_33178	chr2	8761448	8761898	450	Intron	8809	KIDINS220	0.32	TRUE
sc_33179	chr2	8774398	8774758	360	Intron	-3692	KIDINS220	0.4	FALSE
sc_33180	chr2	8774777	8774978	201	Intron	-4071	KIDINS220	0.348259	FALSE
sc_33181	chr2	8779563	8779853	290	3' UTR	-8857	KIDINS220	0.424138	FALSE
sc_33182	chr2	8779921	8780270	349	Intron	-9215	KIDINS220	0.381089	FALSE
sc_33183	chr2	8796417	8796866	449	3' UTR	-2102	KIDINS220	0.507795	FALSE
sc_33184	chr2	8803828	8804029	201	Promoter	-858	KIDINS220	0.348259	FALSE
sc_33185	chr2	8804054	8804255	201	Intron	-1084	KIDINS220	0.497512	FALSE
sc_33186	chr2	8819285	8819512	227	Intron	-12908	KIDINS220	0.462555	FALSE
sc_33187	chr2	8821209	8822834	1625	Intron	14762	KIDINS220	0.403077	FALSE
sc_33188	chr2	8836532	8836922	390	Promoter	674	KIDINS220	0.423077	FALSE
sc_33189	chr2	8836936	8837808	872	Promoter	0	KIDINS220	0.637615	FALSE
sc_33190	chr2	8837813	8838192	379	Promoter	-184	KIDINS220	0.488127	FALSE
sc_33191	chr2	8851819	8852201	382	Distal	-14190	KIDINS220	0.489529	TRUE
sc_33192	chr2	8852239	8852465	226	Distal	-14610	KIDINS220	0.535398	FALSE
sc_33193	chr2	8852709	8852910	201	3' UTR	-15080	KIDINS220	0.348259	FALSE
sc_33194	chr2	8860320	8860521	201	Intron	-22691	KIDINS220	0.383085	FALSE
sc_33195	chr2	8867016	8867217	201	Intron	-29387	KIDINS220	0.467662	FALSE
sc_33196	chr2	8872882	8873365	483	3' UTR	-35253	KIDINS220	0.3706	TRUE
sc_33197	chr2	8882222	8882427	205	Intron	-44593	KIDINS220	0.526829	FALSE
sc_33198	chr2	8884869	8885070	201	Intron	-47240	KIDINS220	0.442786	FALSE
sc_33199	chr2	8886870	8887160	290	Intron	-49241	KIDINS220	0.403448	FALSE
sc_33200	chr2	8917531	8917732	201	Intron	-79902	KIDINS220	0.432836	FALSE
sc_33201	chr2	8926076	8927279	1203	Intron	76534	MBOAT2	0.479634	FALSE
sc_33202	chr2	8927493	8927910	417	Intron	75903	MBOAT2	0.52518	FALSE
sc_33203	chr2	8945802	8946003	201	Intron	57810	MBOAT2	0.343284	FALSE
sc_33204	chr2	8976480	8976920	440	Intron	26893	MBOAT2	0.415909	FALSE
sc_33205	chr2	8976945	8977146	201	Intron	26667	MBOAT2	0.432836	FALSE
sc_33206	chr2	8984873	8985296	423	Intron	18517	MBOAT2	0.416076	FALSE
sc_33207	chr2	8996717	8997107	390	Intron	6706	MBOAT2	0.453846	FALSE
sc_33208	chr2	9002710	9004560	1850	Promoter	0	MBOAT2	0.702703	FALSE
sc_33209	chr2	9008861	9009492	631	Distal	-5049	MBOAT2	0.416799	FALSE
sc_33210	chr2	9033423	9033627	204	Distal	-29611	MBOAT2	0.568627	FALSE
sc_33211	chr2	9094086	9094567	481	Distal	-90274	MBOAT2	0.569647	FALSE
sc_33212	chr2	9095293	9096428	1135	Distal	-91481	MBOAT2	0.61674	TRUE
sc_33213	chr2	9106338	9106858	520	Exon	-99907	ASAP2	0.473077	FALSE
sc_33214	chr2	9111890	9112692	802	Distal	-94073	ASAP2	0.55611	FALSE
sc_33215	chr2	9118929	9119130	201	Distal	-87635	ASAP2	0.487562	FALSE
sc_33216	chr2	9136925	9137283	358	Distal	-69482	ASAP2	0.505587	FALSE
sc_33217	chr2	9137314	9137897	583	Distal	-68868	ASAP2	0.566038	FALSE
sc_33218	chr2	9139566	9140033	467	Distal	-66732	ASAP2	0.51606	TRUE
sc_33219	chr2	9141042	9141343	301	Distal	-65422	ASAP2	0.451827	FALSE
sc_33220	chr2	9142559	9143416	857	Exon	-63349	ASAP2	0.568261	TRUE
sc_33221	chr2	9163311	9163847	536	Distal	-42918	ASAP2	0.432836	FALSE
sc_33222	chr2	9165240	9165872	632	Distal	-40893	ASAP2	0.493671	FALSE
sc_33223	chr2	9165915	9166292	377	Distal	-40473	ASAP2	0.559682	FALSE
sc_33224	chr2	9178609	9179896	1287	Distal	-26869	ASAP2	0.48174	TRUE
sc_33225	chr2	9190735	9192058	1323	Distal	-14707	ASAP2	0.505669	FALSE
sc_33226	chr2	9198721	9198922	201	Distal	-7843	ASAP2	0.368159	FALSE
sc_33227	chr2	9205860	9207863	2003	Promoter	0	ASAP2	0.721418	TRUE
sc_33228	chr2	9207863	9208301	438	Intron	1099	ASAP2	0.504566	FALSE
sc_33229	chr2	9212623	9212824	201	Intron	5859	ASAP2	0.562189	FALSE
sc_33230	chr2	9212835	9213218	383	Intron	6071	ASAP2	0.48564	FALSE
sc_33231	chr2	9221291	9221492	201	Intron	14527	ASAP2	0.40796	FALSE
sc_33232	chr2	9222292	9222514	222	Intron	15528	ASAP2	0.459459	FALSE
sc_33233	chr2	9222542	9222743	201	Intron	15778	ASAP2	0.447761	FALSE
sc_33234	chr2	9228168	9228483	315	Intron	21404	ASAP2	0.346032	FALSE
sc_33235	chr2	9228487	9228709	222	Intron	21723	ASAP2	0.472973	FALSE
sc_33236	chr2	9229696	9230068	372	Intron	22932	ASAP2	0.52957	FALSE
sc_33237	chr2	9230082	9230693	611	Intron	23318	ASAP2	0.556465	FALSE
sc_33238	chr2	9230705	9231436	731	Intron	23941	ASAP2	0.538988	FALSE
sc_33239	chr2	9231443	9231808	365	Intron	24679	ASAP2	0.594521	FALSE
sc_33240	chr2	9234756	9235242	486	Intron	27992	ASAP2	0.495885	FALSE
sc_33241	chr2	9236887	9237171	284	Intron	30123	ASAP2	0.573944	FALSE
sc_33242	chr2	9238755	9239165	410	Intron	31991	ASAP2	0.497561	FALSE
sc_33243	chr2	9239165	9239430	265	Intron	32401	ASAP2	0.381132	FALSE
sc_33244	chr2	9247017	9247218	201	Intron	40253	ASAP2	0.492537	FALSE
sc_33245	chr2	9247233	9247434	201	Intron	40469	ASAP2	0.537313	FALSE
sc_33246	chr2	9249389	9249857	468	Intron	42625	ASAP2	0.557692	FALSE
sc_33247	chr2	9250589	9250793	204	Intron	43825	ASAP2	0.519608	FALSE
sc_33248	chr2	9250878	9251079	201	Intron	44114	ASAP2	0.472637	FALSE
sc_33249	chr2	9251674	9251880	206	Intron	44910	ASAP2	0.558252	FALSE
sc_33250	chr2	9256149	9256538	389	Intron	49385	ASAP2	0.395887	FALSE
sc_33251	chr2	9256557	9257281	724	Intron	49793	ASAP2	0.464088	FALSE
sc_33252	chr2	9258941	9260146	1205	Intron	52177	ASAP2	0.584232	FALSE
sc_33253	chr2	9260256	9260723	467	Intron	53492	ASAP2	0.554604	FALSE
sc_33254	chr2	9260744	9261148	404	Intron	53980	ASAP2	0.527228	FALSE
sc_33255	chr2	9261170	9261487	317	Intron	54406	ASAP2	0.476341	FALSE
sc_33256	chr2	9261520	9261721	201	Intron	54756	ASAP2	0.517413	FALSE
sc_33257	chr2	9262672	9262882	210	Intron	55908	ASAP2	0.552381	TRUE
sc_33258	chr2	9262929	9263760	831	Intron	56165	ASAP2	0.558363	TRUE
sc_33259	chr2	9263815	9264016	201	Intron	57051	ASAP2	0.472637	TRUE
sc_33260	chr2	9268505	9269073	568	Intron	61741	ASAP2	0.559859	FALSE
sc_33261	chr2	9276177	9276378	201	Intron	69413	ASAP2	0.527363	FALSE
sc_33262	chr2	9276381	9276582	201	Intron	69617	ASAP2	0.452736	FALSE
sc_33263	chr2	9276956	9277157	201	Intron	70192	ASAP2	0.522388	FALSE
sc_33264	chr2	9277176	9277377	201	Intron	70412	ASAP2	0.532338	FALSE
sc_33265	chr2	9280204	9280528	324	Intron	-69931	ASAP2	0.524691	FALSE
sc_33266	chr2	9280950	9281151	201	Intron	-69308	ASAP2	0.442786	FALSE
sc_33267	chr2	9285338	9285539	201	Intron	-64920	ASAP2	0.452736	FALSE
sc_33268	chr2	9285544	9285889	345	Intron	-64570	ASAP2	0.35942	FALSE
sc_33269	chr2	9297010	9297440	430	Exon	-53019	ASAP2	0.493023	FALSE
sc_33270	chr2	9297642	9298706	1064	Intron	-51753	ASAP2	0.477444	FALSE
sc_33271	chr2	9303181	9303851	670	Intron	-46608	ASAP2	0.438806	FALSE
sc_33272	chr2	9303852	9304190	338	Intron	-46269	ASAP2	0.606509	FALSE
sc_33273	chr2	9306925	9307126	201	Intron	-43333	ASAP2	0.59204	FALSE
sc_33274	chr2	9307130	9307483	353	Intron	-42976	ASAP2	0.532578	FALSE
sc_33275	chr2	9307498	9308091	593	Intron	-42368	ASAP2	0.50253	FALSE
sc_33276	chr2	9310522	9310743	221	Intron	-39716	ASAP2	0.524887	FALSE
sc_33277	chr2	9310743	9311081	338	Intron	-39378	ASAP2	0.43787	FALSE
sc_33278	chr2	9311194	9311989	795	Intron	-38470	ASAP2	0.486792	FALSE
sc_33279	chr2	9313018	9313219	201	Intron	-37240	ASAP2	0.497512	FALSE
sc_33280	chr2	9318521	9318722	201	Exon	-31737	ASAP2	0.492537	FALSE
sc_33281	chr2	9318874	9319075	201	Intron	-31384	ASAP2	0.542289	FALSE
sc_33282	chr2	9319137	9319338	201	Intron	-31121	ASAP2	0.631841	FALSE
sc_33283	chr2	9319436	9319637	201	Intron	-30822	ASAP2	0.641791	FALSE
sc_33284	chr2	9330593	9330794	201	Intron	-19665	ASAP2	0.353234	FALSE
sc_33285	chr2	9330902	9331255	353	Intron	-19204	ASAP2	0.572238	FALSE
sc_33286	chr2	9331290	9331491	201	Intron	-18968	ASAP2	0.333333	FALSE
sc_33287	chr2	9333660	9333894	234	Intron	-16565	ASAP2	0.495726	TRUE
sc_33288	chr2	9336330	9336531	201	Intron	-13928	ASAP2	0.527363	FALSE
sc_33289	chr2	9336580	9336781	201	Intron	-13678	ASAP2	0.40796	FALSE
sc_33290	chr2	9336872	9337073	201	Intron	-13386	ASAP2	0.462687	FALSE
sc_33291	chr2	9337144	9337345	201	Intron	-13114	ASAP2	0.437811	FALSE
sc_33292	chr2	9341415	9341802	387	Intron	-8657	ASAP2	0.431525	TRUE
sc_33293	chr2	9341823	9342146	323	Intron	-8313	ASAP2	0.452012	FALSE
sc_33294	chr2	9346773	9347228	455	Intron	-3231	ASAP2	0.483516	FALSE
sc_33295	chr2	9347297	9348043	746	Intron	-2416	ASAP2	0.430295	FALSE
sc_33296	chr2	9353587	9353788	201	Intron	3129	ASAP2	0.497512	FALSE
sc_33297	chr2	9355153	9355354	201	Intron	4695	ASAP2	0.363184	FALSE
sc_33298	chr2	9355359	9355569	210	Intron	4901	ASAP2	0.438095	FALSE
sc_33299	chr2	9355777	9356215	438	Exon	5319	ASAP2	0.399543	FALSE
sc_33300	chr2	9356257	9356773	516	Exon	5799	ASAP2	0.5	FALSE
sc_33301	chr2	9371231	9371824	593	Intron	-16470	ASAP2	0.419899	TRUE
sc_33302	chr2	9375106	9375348	242	Intron	-12946	ASAP2	0.479339	FALSE
sc_33303	chr2	9378777	9379298	521	Exon	-8996	ASAP2	0.589251	FALSE
sc_33304	chr2	9380863	9381560	697	Intron	-6734	ASAP2	0.520803	FALSE
sc_33305	chr2	9388224	9388425	201	Promoter	0	ASAP2	0.542289	FALSE
sc_33306	chr2	9388982	9389279	297	Promoter	689	ASAP2	0.481481	FALSE
sc_33307	chr2	9389377	9390116	739	Intron	1084	ASAP2	0.581867	FALSE
sc_33308	chr2	9390480	9390800	320	Intron	2187	ASAP2	0.509375	FALSE
sc_33309	chr2	9390975	9391183	208	Exon	2682	ASAP2	0.552885	FALSE
sc_33310	chr2	9391214	9391415	201	Intron	2921	ASAP2	0.616915	FALSE
sc_33311	chr2	9392869	9393829	960	Exon	4576	ASAP2	0.573958	FALSE
sc_33312	chr2	9398810	9399036	226	Promoter	0	ASAP2	0.446903	FALSE
sc_33313	chr2	9399046	9399850	804	Promoter	206	ASAP2	0.559701	FALSE
sc_33314	chr2	9408694	9409364	670	Promoter	-291	ITGB1BP1	0.48806	FALSE
sc_33315	chr2	9415714	9416232	518	Intron	-2998	ITGB1BP1	0.530888	FALSE
sc_33316	chr2	9416383	9416584	201	Intron	-3667	ITGB1BP1	0.616915	FALSE
sc_33317	chr2	9416608	9416983	375	Intron	3311	ITGB1BP1	0.437333	FALSE
sc_33318	chr2	9421549	9421907	358	Promoter	659	ITGB1BP1	0.52514	FALSE
sc_33319	chr2	9422232	9424284	2052	Promoter	0	ITGB1BP1	0.633041	FALSE
sc_33320	chr2	9430677	9431169	492	Exon	7110	CPSF3	0.384146	FALSE
sc_33321	chr2	9433106	9433307	201	Intron	9539	CPSF3	0.487562	FALSE
sc_33322	chr2	9440420	9441002	582	Exon	16853	CPSF3	0.408935	FALSE
sc_33323	chr2	9441288	9442242	954	Exon	17721	CPSF3	0.398323	FALSE
sc_33324	chr2	9462141	9462342	201	Intron	-11316	IAH1	0.432836	FALSE
sc_33325	chr2	9462343	9462670	327	Intron	-10988	IAH1	0.425076	FALSE
sc_33326	chr2	9465049	9465408	359	Intron	-8250	IAH1	0.389972	FALSE
sc_33327	chr2	9471252	9471557	305	Exon	-2101	IAH1	0.396721	FALSE
sc_33328	chr2	9473535	9475449	1914	Promoter	0	IAH1	0.650993	TRUE
sc_33329	chr2	9475449	9475655	206	Promoter	-19	IAH1	0.485437	FALSE
sc_33330	chr2	9488554	9488840	286	3' UTR	7271	IAH1	0.314685	FALSE
sc_33331	chr2	9493112	9493776	664	Exon	11829	IAH1	0.370482	FALSE
sc_33332	chr2	9497124	9497325	201	Exon	15841	IAH1	0.482587	FALSE
sc_33333	chr2	9501265	9501466	201	Intron	19982	IAH1	0.487562	FALSE
sc_33334	chr2	9525135	9525519	384	Intron	30255	ADAM17	0.453125	FALSE
sc_33335	chr2	9525566	9525952	386	Intron	29822	ADAM17	0.34715	FALSE
sc_33336	chr2	9538189	9538390	201	Intron	17384	ADAM17	0.348259	FALSE
sc_33337	chr2	9538414	9538615	201	Intron	17159	ADAM17	0.303483	FALSE
sc_33338	chr2	9539068	9539887	819	Intron	15887	ADAM17	0.399267	FALSE
sc_33339	chr2	9552530	9552903	373	Intron	2871	ADAM17	0.348525	FALSE
sc_33340	chr2	9554911	9556520	1609	Promoter	0	ADAM17	0.628341	TRUE
sc_33341	chr2	9565097	9565412	315	Distal	-9306	ADAM17	0.428571	FALSE
sc_33342	chr2	9565450	9566082	632	Distal	-9659	ADAM17	0.474684	FALSE
sc_33343	chr2	9570519	9570720	201	Distal	-14728	ADAM17	0.492537	FALSE
sc_33344	chr2	9570776	9570977	201	Distal	-14985	ADAM17	0.432836	FALSE
sc_33345	chr2	9594480	9594976	496	Intron	25725	YWHAQ	0.421371	FALSE
sc_33346	chr2	9607751	9608647	896	Intron	12054	YWHAQ	0.433036	FALSE
sc_33347	chr2	9608742	9608943	201	Intron	11758	YWHAQ	0.537313	FALSE
sc_33348	chr2	9629710	9629911	201	Promoter	357	YWHAQ	0.442786	FALSE
sc_33349	chr2	9630045	9631634	1589	Promoter	0	YWHAQ	0.668345	FALSE
sc_33350	chr2	9636984	9637660	676	Distal	-5971	YWHAQ	0.451183	FALSE
sc_33351	chr2	9637666	9638094	428	Distal	-6653	YWHAQ	0.53271	FALSE
sc_33352	chr2	9638111	9638855	744	Exon	-7098	YWHAQ	0.545699	FALSE
sc_33353	chr2	9639034	9639239	205	Intron	-8021	YWHAQ	0.502439	FALSE
sc_33354	chr2	9639300	9639591	291	Intron	-8287	YWHAQ	0.4811	FALSE
sc_33355	chr2	9650390	9650758	368	Distal	-19377	YWHAQ	0.445652	FALSE
sc_33356	chr2	9651840	9652041	201	Distal	-20827	YWHAQ	0.412935	FALSE
sc_33357	chr2	9652917	9653349	432	Distal	-21904	YWHAQ	0.467593	FALSE
sc_33358	chr2	9653448	9654124	676	Distal	-22435	YWHAQ	0.409763	FALSE
sc_33359	chr2	9654142	9654878	736	Distal	-23129	YWHAQ	0.54212	FALSE
sc_33360	chr2	9660175	9660471	296	Distal	-29162	YWHAQ	0.557432	FALSE
sc_33361	chr2	9660670	9661142	472	Distal	-29657	YWHAQ	0.476695	FALSE
sc_33362	chr2	9664429	9664630	201	Distal	-33416	YWHAQ	0.462687	FALSE
sc_33363	chr2	9668498	9668965	467	Distal	-37485	YWHAQ	0.479657	FALSE
sc_33364	chr2	9675182	9676564	1382	Intron	-44169	YWHAQ	0.494211	FALSE
sc_33365	chr2	9690422	9691012	590	Intron	-59409	YWHAQ	0.530508	FALSE
sc_33366	chr2	9703146	9703552	406	Intron	-72133	YWHAQ	0.578818	TRUE
sc_33367	chr2	9706650	9706851	201	Intron	-75637	YWHAQ	0.432836	FALSE
sc_33368	chr2	9707015	9707451	436	Intron	-76002	YWHAQ	0.463303	FALSE
sc_33369	chr2	9709799	9710570	771	Distal	-78786	YWHAQ	0.490272	FALSE
sc_33370	chr2	9720804	9721005	201	Distal	-89791	YWHAQ	0.562189	FALSE
sc_33371	chr2	9721249	9721450	201	Distal	-90236	YWHAQ	0.472637	FALSE
sc_33372	chr2	9737272	9737581	309	Distal	-105773	TAF1B	0.559871	TRUE
sc_33373	chr2	9738688	9739455	767	Distal	-103899	TAF1B	0.531943	FALSE
sc_33374	chr2	9739504	9739705	201	Distal	-103649	TAF1B	0.626866	FALSE
sc_33375	chr2	9748642	9749007	365	Distal	-94347	TAF1B	0.446575	FALSE
sc_33376	chr2	9749027	9749228	201	Distal	-94126	TAF1B	0.492537	FALSE
sc_33377	chr2	9752989	9753542	553	Distal	-89812	TAF1B	0.567812	FALSE
sc_33378	chr2	9757564	9757778	214	Exon	-85576	TAF1B	0.61215	FALSE
sc_33379	chr2	9757792	9758365	573	Exon	-84989	TAF1B	0.542757	FALSE
sc_33380	chr2	9758395	9758596	201	Exon	-84758	TAF1B	0.482587	FALSE
sc_33381	chr2	9760408	9760839	431	Intron	-82515	TAF1B	0.431555	FALSE
sc_33382	chr2	9760863	9761064	201	Intron	-82290	TAF1B	0.532338	FALSE
sc_33383	chr2	9761232	9761433	201	Intron	-81921	TAF1B	0.502488	FALSE
sc_33384	chr2	9761466	9761849	383	Intron	-81505	TAF1B	0.522193	FALSE
sc_33385	chr2	9768501	9768702	201	Intron	-74652	TAF1B	0.646766	FALSE
sc_33386	chr2	9769166	9769780	614	Intron	-73574	TAF1B	0.62215	FALSE
sc_33387	chr2	9769785	9771259	1474	Exon	-72095	TAF1B	0.586839	TRUE
sc_33388	chr2	9771325	9771974	649	Distal	-71380	TAF1B	0.616333	FALSE
sc_33389	chr2	9781976	9782177	201	Distal	-61177	TAF1B	0.412935	FALSE
sc_33390	chr2	9782227	9782454	227	Distal	-60900	TAF1B	0.488987	FALSE
sc_33391	chr2	9782485	9782702	217	Distal	-60652	TAF1B	0.442396	TRUE
sc_33392	chr2	9791756	9792147	391	Distal	-51207	TAF1B	0.560102	FALSE
sc_33393	chr2	9797671	9797872	201	Distal	-45482	TAF1B	0.626866	FALSE
sc_33394	chr2	9799570	9800348	778	Distal	-43006	TAF1B	0.561697	TRUE
sc_33395	chr2	9801171	9801372	201	Distal	-41982	TAF1B	0.626866	FALSE
sc_33396	chr2	9801673	9802309	636	Distal	-41045	TAF1B	0.561321	FALSE
sc_33397	chr2	9802676	9803112	436	Distal	-40242	TAF1B	0.59633	FALSE
sc_33398	chr2	9807209	9807410	201	Distal	-35944	TAF1B	0.61194	FALSE
sc_33399	chr2	9813673	9814338	665	Distal	-29016	TAF1B	0.603008	TRUE
sc_33400	chr2	9842968	9844327	1359	Promoter	0	TAF1B	0.586461	FALSE
sc_33401	chr2	9867306	9867688	382	Intron	-8310	TAF1B	0.447644	FALSE
sc_33402	chr2	9867717	9867953	236	Intron	-8045	TAF1B	0.398305	FALSE
sc_33403	chr2	9867982	9868202	220	Intron	-7796	TAF1B	0.5	FALSE
sc_33404	chr2	9868225	9868475	250	Exon	-7523	TAF1B	0.392	FALSE
sc_33405	chr2	9879325	9879526	201	Intron	3328	TAF1B	0.422886	FALSE
sc_33406	chr2	9879542	9879743	201	Intron	3545	TAF1B	0.492537	FALSE
sc_33407	chr2	9883673	9884103	430	Intron	7676	TAF1B	0.472093	FALSE
sc_33408	chr2	9884132	9884333	201	Intron	8135	TAF1B	0.631841	FALSE
sc_33409	chr2	9896095	9896633	538	Intron	20098	TAF1B	0.403346	FALSE
sc_33410	chr2	9896666	9897160	494	Intron	20669	TAF1B	0.406883	FALSE
sc_33411	chr2	9897275	9897754	479	Intron	21278	TAF1B	0.386221	FALSE
sc_33412	chr2	9897903	9898104	201	Intron	21906	TAF1B	0.527363	FALSE
sc_33413	chr2	9898182	9898383	201	Intron	22185	TAF1B	0.38806	FALSE
sc_33414	chr2	9919560	9919761	201	3' UTR	-31932	GRHL1	0.427861	FALSE
sc_33415	chr2	9950805	9952341	1536	Promoter	0	GRHL1	0.769531	FALSE
sc_33416	chr2	9960986	9961934	948	Promoter	0	GRHL1	0.431435	FALSE
sc_33417	chr2	9964262	9964622	360	3' UTR	3098	GRHL1	0.491667	FALSE
sc_33418	chr2	9971264	9971465	201	Intron	10100	GRHL1	0.422886	FALSE
sc_33419	chr2	9972595	9973368	773	Intron	11431	GRHL1	0.522639	FALSE
sc_33420	chr2	9984227	9984717	490	Intron	-10589	GRHL1	0.461224	FALSE
sc_33421	chr2	10006500	10006982	482	Distal	11195	GRHL1	0.688797	FALSE
sc_33422	chr2	10009586	10010458	872	Distal	14281	GRHL1	0.654817	FALSE
sc_33423	chr2	10028748	10028949	201	Distal	-13900	KLF11	0.636816	FALSE
sc_33424	chr2	10029085	10029616	531	Distal	-13233	KLF11	0.619586	FALSE
sc_33425	chr2	10035888	10037077	1189	Distal	-5772	KLF11	0.583684	TRUE
sc_33426	chr2	10039824	10040458	634	Exon	-2391	KLF11	0.541009	TRUE
sc_33427	chr2	10042437	10042645	208	Promoter	-204	KLF11	0.605769	FALSE
sc_33428	chr2	10042645	10042963	318	Promoter	0	KLF11	0.606918	TRUE
sc_33429	chr2	10043004	10044574	1570	Promoter	0	KLF11	0.756051	FALSE
sc_33430	chr2	10048512	10048976	464	Exon	4268	KLF11	0.465517	TRUE
sc_33431	chr2	10057188	10057775	587	3' UTR	12944	KLF11	0.570698	FALSE
sc_33432	chr2	10060112	10060650	538	Intron	15868	KLF11	0.63197	FALSE
sc_33433	chr2	10060756	10060957	201	Intron	16512	KLF11	0.61194	FALSE
sc_33434	chr2	10072426	10073105	679	Intron	7306	CYS1	0.521355	TRUE
sc_33435	chr2	10073247	10073448	201	Intron	6963	CYS1	0.59204	FALSE
sc_33436	chr2	10073730	10074229	499	Intron	6182	CYS1	0.537074	FALSE
sc_33437	chr2	10078650	10080637	1987	Promoter	0	CYS1	0.677906	FALSE
sc_33438	chr2	10094066	10094354	288	Distal	-13123	CYS1	0.541667	TRUE
sc_33439	chr2	10094358	10094781	423	Distal	-13415	CYS1	0.51773	FALSE
sc_33440	chr2	10097426	10097897	471	Distal	-16483	CYS1	0.575372	FALSE
sc_33441	chr2	10101671	10101872	201	Distal	-20456	RRM2	0.507463	FALSE
sc_33442	chr2	10119415	10119723	308	Distal	-2605	RRM2	0.415584	FALSE
sc_33443	chr2	10119728	10119929	201	Distal	-2399	RRM2	0.522388	FALSE
sc_33444	chr2	10120026	10120243	217	Distal	-2085	RRM2	0.525346	FALSE
sc_33445	chr2	10120246	10120495	249	Distal	-1833	RRM2	0.658635	FALSE
sc_33446	chr2	10120510	10120941	431	Exon	-1387	RRM2	0.589327	FALSE
sc_33447	chr2	10122319	10122778	459	Promoter	0	RRM2	0.747277	FALSE
sc_33448	chr2	10122782	10122983	201	Promoter	31	RRM2	0.701493	FALSE
sc_33449	chr2	10124567	10124847	280	Exon	1397	RRM2	0.360714	TRUE
sc_33450	chr2	10142254	10142860	606	Promoter	372	C2orf48	0.632013	FALSE
sc_33451	chr2	10145056	10145257	201	Intron	3174	C2orf48	0.61194	FALSE
sc_33452	chr2	10145263	10146176	913	Intron	3381	C2orf48	0.54874	FALSE
sc_33453	chr2	10159604	10160050	446	Intron	17722	C2orf48	0.576233	FALSE
sc_33454	chr2	10161887	10162503	616	Intron	20005	C2orf48	0.576299	TRUE
sc_33455	chr2	10162823	10163565	742	Intron	20941	C2orf48	0.59434	TRUE
sc_33456	chr2	10163586	10163787	201	Intron	21704	C2orf48	0.616915	TRUE
sc_33457	chr2	10166572	10166900	328	Intron	24690	C2orf48	0.57622	FALSE
sc_33458	chr2	10170444	10170860	416	Intron	21811	MIR4261	0.617788	FALSE
sc_33459	chr2	10180071	10180654	583	Intron	12017	MIR4261	0.512864	FALSE
sc_33460	chr2	10184865	10185074	209	Intron	7597	MIR4261	0.411483	FALSE
sc_33461	chr2	10185085	10185391	306	Intron	7280	MIR4261	0.411765	FALSE
sc_33462	chr2	10193235	10193658	423	Promoter	-565	MIR4261	0.628842	TRUE
sc_33463	chr2	10193999	10194207	208	Intron	-1329	MIR4261	0.403846	FALSE
sc_33464	chr2	10196360	10196918	558	Intron	-3690	MIR4261	0.657706	TRUE
sc_33465	chr2	10196944	10197234	290	Intron	-4274	MIR4261	0.617241	FALSE
sc_33466	chr2	10202715	10203305	590	Intron	-10045	MIR4261	0.50678	FALSE
sc_33467	chr2	10214109	10214429	320	Distal	-21439	MIR4261	0.4875	FALSE
sc_33468	chr2	10217278	10217479	201	Distal	-24608	MIR4261	0.636816	FALSE
sc_33469	chr2	10220572	10220773	201	Distal	-27902	MIR4261	0.39801	FALSE
sc_33470	chr2	10269662	10269863	201	Distal	-33026	HPCAL1	0.547264	FALSE
sc_33471	chr2	10270380	10270852	472	Distal	-32037	HPCAL1	0.616525	FALSE
sc_33472	chr2	10277764	10279024	1260	Distal	-23865	HPCAL1	0.600794	FALSE
sc_33473	chr2	10283056	10283558	502	Distal	-19331	HPCAL1	0.59761	FALSE
sc_33474	chr2	10284115	10286232	2117	Distal	-16657	HPCAL1	0.59282	TRUE
sc_33475	chr2	10286648	10286849	201	Distal	-16040	HPCAL1	0.661692	FALSE
sc_33476	chr2	10301828	10302372	544	Promoter	-517	HPCAL1	0.608456	FALSE
sc_33477	chr2	10302392	10303773	1381	Promoter	0	HPCAL1	0.737871	FALSE
sc_33478	chr2	10304053	10304950	897	Promoter	354	HPCAL1	0.618729	FALSE
sc_33479	chr2	10315956	10316157	201	Intron	-8190	HPCAL1	0.422886	FALSE
sc_33480	chr2	10316287	10316583	296	Intron	-7764	HPCAL1	0.506757	FALSE
sc_33481	chr2	10316612	10316813	201	Intron	-7534	HPCAL1	0.457711	FALSE
sc_33482	chr2	10323328	10323529	201	Promoter	-818	HPCAL1	0.552239	TRUE
sc_33483	chr2	10326330	10327298	968	Intron	1984	HPCAL1	0.576446	FALSE
sc_33484	chr2	10330984	10331185	201	Promoter	822	HPCAL1	0.631841	TRUE
sc_33485	chr2	10331192	10331425	233	Intron	1030	HPCAL1	0.682403	TRUE
sc_33486	chr2	10331453	10331681	228	Intron	1291	HPCAL1	0.640351	TRUE
sc_33487	chr2	10332130	10333676	1546	Intron	1968	HPCAL1	0.538163	TRUE
sc_33488	chr2	10342312	10343076	764	Intron	12150	HPCAL1	0.581152	TRUE
sc_33489	chr2	10343936	10344137	201	Intron	13774	HPCAL1	0.502488	FALSE
sc_33490	chr2	10344177	10344936	759	Intron	14015	HPCAL1	0.508564	FALSE
sc_33491	chr2	10348632	10348989	357	Intron	18470	HPCAL1	0.504202	FALSE
sc_33492	chr2	10348993	10349196	203	Intron	18831	HPCAL1	0.403941	FALSE
sc_33493	chr2	10350617	10350818	201	Intron	-17860	HPCAL1	0.363184	FALSE
sc_33494	chr2	10350857	10351132	275	Intron	-17546	HPCAL1	0.403636	FALSE
sc_33495	chr2	10351141	10351342	201	Intron	-17336	HPCAL1	0.348259	FALSE
sc_33496	chr2	10357067	10357443	376	Intron	-11235	HPCAL1	0.545213	FALSE
sc_33497	chr2	10357454	10357655	201	Intron	-11023	HPCAL1	0.527363	FALSE
sc_33498	chr2	10357847	10358048	201	Intron	-10630	HPCAL1	0.621891	FALSE
sc_33499	chr2	10360433	10361431	998	Intron	-7247	HPCAL1	0.54509	TRUE
sc_33500	chr2	10361439	10361661	222	Intron	-7017	HPCAL1	0.382883	FALSE
sc_33501	chr2	10362084	10362285	201	Intron	-6393	HPCAL1	0.522388	FALSE
sc_33502	chr2	10371532	10372740	1208	Intron	2769	HPCAL1	0.573675	FALSE
sc_33503	chr2	10372944	10373160	216	Intron	4181	HPCAL1	0.652778	FALSE
sc_33504	chr2	10375934	10376255	321	Intron	7171	HPCAL1	0.495327	FALSE
sc_33505	chr2	10381799	10382000	201	Intron	13036	HPCAL1	0.41791	FALSE
sc_33506	chr2	10382052	10382253	201	Intron	13289	HPCAL1	0.412935	FALSE
sc_33507	chr2	10382263	10383168	905	Intron	13500	HPCAL1	0.531492	FALSE
sc_33508	chr2	10385523	10385753	230	Intron	16760	HPCAL1	0.5	TRUE
sc_33509	chr2	10400236	10400437	201	Intron	-19584	HPCAL1	0.542289	FALSE
sc_33510	chr2	10400448	10401347	899	Intron	-18674	HPCAL1	0.60178	FALSE
sc_33511	chr2	10404475	10406003	1528	Intron	-14018	HPCAL1	0.579188	FALSE
sc_33512	chr2	10406136	10406549	413	5' UTR	-13472	HPCAL1	0.578692	FALSE
sc_33513	chr2	10407742	10407943	201	Intron	-12078	HPCAL1	0.502488	FALSE
sc_33514	chr2	10407991	10408192	201	Intron	-11829	HPCAL1	0.552239	FALSE
sc_33515	chr2	10408408	10408609	201	5' UTR	-11412	HPCAL1	0.532338	FALSE
sc_33516	chr2	10409144	10409643	499	Intron	-10378	HPCAL1	0.589178	TRUE
sc_33517	chr2	10410078	10410785	707	Intron	-9236	HPCAL1	0.478076	TRUE
sc_33518	chr2	10412436	10412719	283	Intron	-7302	HPCAL1	0.55477	TRUE
sc_33519	chr2	10413976	10414177	201	Intron	-5844	HPCAL1	0.61194	TRUE
sc_33520	chr2	10414194	10414497	303	Intron	-5524	HPCAL1	0.541254	FALSE
sc_33521	chr2	10432280	10432481	201	Distal	12260	HPCAL1	0.696517	FALSE
sc_33522	chr2	10434956	10435611	655	Distal	11238	SNORA80B	0.606107	TRUE
sc_33523	chr2	10438801	10439002	201	Distal	7847	SNORA80B	0.577114	FALSE
sc_33524	chr2	10439240	10439673	433	Distal	7176	SNORA80B	0.528868	FALSE
sc_33525	chr2	10447483	10449204	1721	Promoter	0	ODC1	0.711214	TRUE
sc_33526	chr2	10488743	10489443	700	Distal	36425	LOC101929715	0.46	FALSE
sc_33527	chr2	10489629	10489830	201	Distal	37311	LOC101929715	0.457711	FALSE
sc_33528	chr2	10489831	10490250	419	Distal	37513	LOC101929715	0.498807	FALSE
sc_33529	chr2	10497646	10498455	809	Distal	45328	LOC101929715	0.601978	TRUE
sc_33530	chr2	10564950	10565151	201	Distal	106539	NOL10	0.512438	FALSE
sc_33531	chr2	10565217	10565418	201	Distal	106272	NOL10	0.472637	FALSE
sc_33532	chr2	10565649	10566325	676	Distal	105365	NOL10	0.463018	FALSE
sc_33533	chr2	10566332	10566533	201	Distal	105157	NOL10	0.41791	FALSE
sc_33534	chr2	10574780	10574981	201	Intron	96709	NOL10	0.452736	FALSE
sc_33535	chr2	10574993	10575194	201	Intron	96496	NOL10	0.542289	FALSE
sc_33536	chr2	10584823	10585466	643	Intron	86224	NOL10	0.40591	FALSE
sc_33537	chr2	10598157	10598358	201	Intron	73332	NOL10	0.472637	FALSE
sc_33538	chr2	10598385	10598586	201	Intron	73104	NOL10	0.422886	TRUE
sc_33539	chr2	10617006	10617207	201	Intron	54483	NOL10	0.517413	FALSE
sc_33540	chr2	10617216	10617432	216	Intron	54258	NOL10	0.5	FALSE
sc_33541	chr2	10629969	10630284	315	Intron	41406	NOL10	0.425397	FALSE
sc_33542	chr2	10634250	10634762	512	Intron	36928	NOL10	0.488281	FALSE
sc_33543	chr2	10648044	10648245	201	Intron	23445	NOL10	0.472637	FALSE
sc_33544	chr2	10648250	10648451	201	Intron	23239	NOL10	0.457711	FALSE
sc_33545	chr2	10653424	10653625	201	Intron	18065	NOL10	0.522388	FALSE
sc_33546	chr2	10653801	10654003	202	Intron	17687	NOL10	0.440594	FALSE
sc_33547	chr2	10654019	10654377	358	Intron	17313	NOL10	0.382682	FALSE
sc_33548	chr2	10659841	10660466	625	Intron	11224	NOL10	0.4624	TRUE
sc_33549	chr2	10689330	10690759	1429	Promoter	0	NOL10	0.582925	FALSE
sc_33550	chr2	10717462	10717663	201	Distal	-3986	ATP6V1C2	0.447761	FALSE
sc_33551	chr2	10717676	10717981	305	Exon	-3668	ATP6V1C2	0.452459	FALSE
sc_33552	chr2	10718011	10718212	201	Exon	-3437	ATP6V1C2	0.353234	FALSE
sc_33553	chr2	10745384	10746059	675	Intron	22613	ATP6V1C2	0.466667	FALSE
sc_33554	chr2	10772871	10773263	392	Intron	-5225	ATP6V1C2	0.622449	TRUE
sc_33555	chr2	10786446	10786647	201	Intron	7959	ATP6V1C2	0.502488	FALSE
sc_33556	chr2	10792079	10792733	654	Intron	13592	ATP6V1C2	0.391437	FALSE
sc_33557	chr2	10792737	10793004	267	Intron	14250	ATP6V1C2	0.543071	FALSE
sc_33558	chr2	10798917	10799118	201	Intron	13636	PDIA6	0.472637	TRUE
sc_33559	chr2	10810781	10811133	352	Intron	1621	PDIA6	0.426136	FALSE
sc_33560	chr2	10811893	10813458	1565	Promoter	0	PDIA6	0.65623	TRUE
sc_33561	chr2	10814605	10814806	201	Intron	-1762	PDIA6	0.462687	TRUE
sc_33562	chr2	10820612	10821070	458	Promoter	0	PDIA6	0.530568	FALSE
sc_33563	chr2	10821214	10821850	636	Promoter	-351	PDIA6	0.474843	TRUE
sc_33564	chr2	10831975	10832882	907	Promoter	0	PDIA6	0.54796	TRUE
sc_33565	chr2	10834190	10834522	332	Intron	-1706	PDIA6	0.608434	FALSE
sc_33566	chr2	10834539	10834740	201	Intron	-2055	PDIA6	0.557214	FALSE
sc_33567	chr2	10834950	10835641	691	Intron	2336	PDIA6	0.625181	TRUE
sc_33568	chr2	10836924	10837341	417	Promoter	636	PDIA6	0.534772	FALSE
sc_33569	chr2	10837412	10838207	795	Promoter	0	PDIA6	0.515723	FALSE
sc_33570	chr2	10844012	10844522	510	Distal	-6036	PDIA6	0.535294	FALSE
sc_33571	chr2	10845788	10846127	339	Distal	-7812	PDIA6	0.622419	FALSE
sc_33572	chr2	10846135	10847400	1265	Distal	-8159	PDIA6	0.512253	FALSE
sc_33573	chr2	10847414	10847615	201	Exon	-9438	PDIA6	0.412935	FALSE
sc_33574	chr2	10848119	10848329	210	Intron	-10143	PDIA6	0.519048	TRUE
sc_33575	chr2	10848339	10848820	481	Intron	-10363	PDIA6	0.432432	FALSE
sc_33576	chr2	10860606	10861126	520	Distal	-17143	LINC01954	0.507692	FALSE
sc_33577	chr2	10863427	10863710	283	Distal	-14559	LINC01954	0.441696	FALSE
sc_33578	chr2	10863831	10864258	427	Distal	-14011	LINC01954	0.52459	FALSE
sc_33579	chr2	10864284	10864757	473	Distal	-13512	LINC01954	0.498943	FALSE
sc_33580	chr2	10864760	10865196	436	Distal	-13073	LINC01954	0.415138	FALSE
sc_33581	chr2	10865372	10865573	201	Distal	-12696	LINC01954	0.412935	FALSE
sc_33582	chr2	10866942	10867143	201	Distal	-11126	LINC01954	0.40796	FALSE
sc_33583	chr2	10868347	10868755	408	Distal	-9514	LINC01954	0.568627	FALSE
sc_33584	chr2	10868781	10869313	532	Distal	-8956	LINC01954	0.584586	FALSE
sc_33585	chr2	10877550	10878317	767	Promoter	0	LINC01954	0.498044	FALSE
sc_33586	chr2	10880419	10880927	508	Intron	2151	LINC01954	0.59252	TRUE
sc_33587	chr2	10883155	10885054	1899	Exon	4887	LINC01954	0.483412	FALSE
sc_33588	chr2	10889677	10890061	384	Distal	11409	LINC01954	0.578125	FALSE
sc_33589	chr2	10890091	10890292	201	Distal	11823	LINC01954	0.477612	FALSE
sc_33590	chr2	10890302	10890506	204	Distal	12034	LINC01954	0.514706	FALSE
sc_33591	chr2	10891482	10891913	431	Distal	13214	LINC01954	0.517401	TRUE
sc_33592	chr2	10897792	10897993	201	Distal	-13944	KCNF1	0.472637	FALSE
sc_33593	chr2	10898029	10898250	221	Distal	-13687	KCNF1	0.461538	FALSE
sc_33594	chr2	10898255	10898460	205	Distal	-13477	KCNF1	0.463415	FALSE
sc_33595	chr2	10901236	10901812	576	Distal	-10125	KCNF1	0.515625	FALSE
sc_33596	chr2	10903440	10903910	470	Distal	-8027	KCNF1	0.648936	FALSE
sc_33597	chr2	10903931	10904162	231	Distal	-7775	KCNF1	0.320346	FALSE
sc_33598	chr2	10906750	10907109	359	Distal	-4828	KCNF1	0.545961	FALSE
sc_33599	chr2	10909734	10909995	261	Distal	-1942	KCNF1	0.45977	FALSE
sc_33600	chr2	10911552	10912429	877	Promoter	0	KCNF1	0.718358	TRUE
sc_33601	chr2	10913736	10913939	203	3' UTR	1800	KCNF1	0.674877	FALSE
sc_33602	chr2	10913969	10914517	548	3' UTR	2033	KCNF1	0.620438	TRUE
sc_33603	chr2	10919005	10919206	201	Distal	7069	KCNF1	0.447761	FALSE
sc_33604	chr2	10919293	10919494	201	Distal	7357	KCNF1	0.641791	FALSE
sc_33605	chr2	10919816	10920200	384	Distal	7880	KCNF1	0.640625	FALSE
sc_33606	chr2	10920281	10920649	368	Distal	8345	KCNF1	0.548913	FALSE
sc_33607	chr2	10920767	10921086	319	Distal	8831	KCNF1	0.576803	FALSE
sc_33608	chr2	10922892	10923353	461	Distal	10956	KCNF1	0.574837	FALSE
sc_33609	chr2	10930830	10931031	201	Distal	18894	KCNF1	0.393035	FALSE
sc_33610	chr2	10931218	10931419	201	Distal	19282	KCNF1	0.572139	TRUE
sc_33611	chr2	10932526	10932727	201	Distal	20590	KCNF1	0.61194	FALSE
sc_33612	chr2	10934877	10935078	201	Distal	22941	KCNF1	0.626866	FALSE
sc_33613	chr2	10935152	10935353	201	Distal	23216	KCNF1	0.597015	TRUE
sc_33614	chr2	10936107	10936623	516	Distal	24171	KCNF1	0.484496	FALSE
sc_33615	chr2	10942468	10942669	201	Distal	30532	KCNF1	0.462687	FALSE
sc_33616	chr2	10942688	10943282	594	Distal	30752	KCNF1	0.569024	FALSE
sc_33617	chr2	10946929	10947704	775	Distal	34993	KCNF1	0.514839	FALSE
sc_33618	chr2	10947704	10948177	473	Distal	35768	KCNF1	0.528541	FALSE
sc_33619	chr2	10951876	10952077	201	Distal	39940	KCNF1	0.517413	FALSE
sc_33620	chr2	10952118	10952483	365	Distal	40182	KCNF1	0.561644	FALSE
sc_33621	chr2	10958307	10958723	416	Distal	46371	KCNF1	0.475962	FALSE
sc_33622	chr2	10962982	10963470	488	Distal	51046	KCNF1	0.442623	FALSE
sc_33623	chr2	10963644	10963954	310	Distal	51708	KCNF1	0.429032	FALSE
sc_33624	chr2	10964086	10964366	280	Distal	52150	KCNF1	0.432143	FALSE
sc_33625	chr2	10964489	10964690	201	Distal	52553	KCNF1	0.58209	FALSE
sc_33626	chr2	10964691	10964892	201	Distal	52755	KCNF1	0.562189	FALSE
sc_33627	chr2	10971637	10972161	524	Distal	59701	KCNF1	0.591603	FALSE
sc_33628	chr2	10977211	10977412	201	Distal	65275	KCNF1	0.547264	FALSE
sc_33629	chr2	10977692	10977965	273	Distal	65756	KCNF1	0.380952	FALSE
sc_33630	chr2	10978128	10978329	201	Distal	66192	KCNF1	0.492537	FALSE
sc_33631	chr2	10978340	10978541	201	Distal	66404	KCNF1	0.527363	FALSE
sc_33632	chr2	10979025	10979412	387	Distal	67089	KCNF1	0.540052	TRUE
sc_33633	chr2	10979562	10979826	264	Distal	67626	KCNF1	0.454545	FALSE
sc_33634	chr2	10979994	10980390	396	Distal	68058	KCNF1	0.426768	FALSE
sc_33635	chr2	10982961	10984069	1108	Distal	71025	KCNF1	0.575812	FALSE
sc_33636	chr2	10991434	10991635	201	Distal	79498	KCNF1	0.333333	FALSE
sc_33637	chr2	10991682	10992075	393	Distal	79746	KCNF1	0.508906	FALSE
sc_33638	chr2	10992081	10992282	201	Distal	80145	KCNF1	0.597015	FALSE
sc_33639	chr2	11004157	11004517	360	Distal	92221	KCNF1	0.416667	FALSE
sc_33640	chr2	11009584	11010104	520	Distal	97648	KCNF1	0.509615	FALSE
sc_33641	chr2	11010112	11010313	201	Distal	98176	KCNF1	0.552239	FALSE
sc_33642	chr2	11010354	11010562	208	Distal	98418	KCNF1	0.509615	FALSE
sc_33643	chr2	11022578	11022987	409	Distal	109121	FLJ33534	0.479218	FALSE
sc_33644	chr2	11023119	11023348	229	Distal	108760	FLJ33534	0.576419	FALSE
sc_33645	chr2	11023381	11023973	592	Distal	108135	FLJ33534	0.523649	FALSE
sc_33646	chr2	11023999	11024203	204	Distal	107905	FLJ33534	0.651961	TRUE
sc_33647	chr2	11024224	11024565	341	Distal	107543	FLJ33534	0.501466	FALSE
sc_33648	chr2	11024600	11025269	669	Distal	106839	FLJ33534	0.424514	FALSE
sc_33649	chr2	11040541	11041018	477	Distal	91090	FLJ33534	0.410901	FALSE
sc_33650	chr2	11041149	11041350	201	Distal	90758	FLJ33534	0.577114	FALSE
sc_33651	chr2	11042746	11043623	877	Distal	88485	FLJ33534	0.468643	TRUE
sc_33652	chr2	11050056	11050526	470	Distal	81582	FLJ33534	0.478723	TRUE
sc_33653	chr2	11050581	11050898	317	Distal	81210	FLJ33534	0.444795	FALSE
sc_33654	chr2	11050971	11051172	201	Distal	80936	FLJ33534	0.402985	FALSE
sc_33655	chr2	11056415	11056896	481	Distal	75212	FLJ33534	0.455301	FALSE
sc_33656	chr2	11056920	11057121	201	Distal	74987	FLJ33534	0.38806	FALSE
sc_33657	chr2	11073122	11073536	414	Distal	58572	FLJ33534	0.550725	TRUE
sc_33658	chr2	11079316	11079740	424	Distal	52368	FLJ33534	0.481132	FALSE
sc_33659	chr2	11080269	11080997	728	Distal	51111	FLJ33534	0.574176	TRUE
sc_33660	chr2	11097125	11097401	276	Distal	34707	FLJ33534	0.572464	FALSE
sc_33661	chr2	11099346	11099999	653	Distal	32109	FLJ33534	0.552833	FALSE
sc_33662	chr2	11103034	11103235	201	Distal	28873	FLJ33534	0.61194	TRUE
sc_33663	chr2	11103330	11104689	1359	Distal	27419	FLJ33534	0.557027	TRUE
sc_33664	chr2	11107566	11107953	387	Intron	24155	FLJ33534	0.470284	FALSE
sc_33665	chr2	11115402	11115603	201	Intron	16505	FLJ33534	0.353234	FALSE
sc_33666	chr2	11118874	11119075	201	Intron	13033	FLJ33534	0.502488	FALSE
sc_33667	chr2	11124193	11124810	617	Exon	7298	FLJ33534	0.585089	TRUE
sc_33668	chr2	11129869	11130207	338	Intron	1901	FLJ33534	0.692308	TRUE
sc_33669	chr2	11131287	11131514	227	Promoter	594	FLJ33534	0.572687	FALSE
sc_33670	chr2	11131542	11131994	452	Promoter	114	FLJ33534	0.584071	FALSE
sc_33671	chr2	11132034	11133873	1839	Promoter	0	FLJ33534	0.611202	TRUE
sc_33672	chr2	11145180	11145663	483	3' UTR	-9535	PQLC3	0.478261	FALSE
sc_33673	chr2	11145688	11145889	201	3' UTR	-9309	PQLC3	0.502488	TRUE
sc_33674	chr2	11154460	11155876	1416	Promoter	0	PQLC3	0.682203	FALSE
sc_33675	chr2	11175114	11175612	498	Intron	3103	PQLC3	0.459839	FALSE
sc_33676	chr2	11177717	11177918	201	3' UTR	5706	PQLC3	0.343284	FALSE
sc_33677	chr2	11177943	11178428	485	3' UTR	5932	PQLC3	0.404124	FALSE
sc_33678	chr2	11179987	11180204	217	3' UTR	7976	PQLC3	0.465438	FALSE
sc_33679	chr2	11192748	11193231	483	Intron	20737	PQLC3	0.329193	FALSE
sc_33680	chr2	11216323	11216666	343	Intron	44312	PQLC3	0.54519	FALSE
sc_33681	chr2	11234402	11234671	269	5' UTR	62391	PQLC3	0.297398	TRUE
sc_33682	chr2	11243549	11243830	281	Intron	71538	PQLC3	0.362989	FALSE
sc_33683	chr2	11250527	11250728	201	Intron	78516	PQLC3	0.373134	FALSE
sc_33684	chr2	11250757	11250958	201	Intron	78746	PQLC3	0.422886	FALSE
sc_33685	chr2	11254389	11254590	201	Intron	82378	PQLC3	0.447761	FALSE
sc_33686	chr2	11281044	11281361	317	Intron	62780	ROCK2	0.33123	FALSE
sc_33687	chr2	11294749	11295006	257	Intron	49135	ROCK2	0.466926	FALSE
sc_33688	chr2	11303107	11303577	470	Intron	40564	ROCK2	0.380851	FALSE
sc_33689	chr2	11314535	11314963	428	Intron	29178	ROCK2	0.313084	FALSE
sc_33690	chr2	11320857	11321058	201	Intron	23083	ROCK2	0.442786	FALSE
sc_33691	chr2	11326004	11326620	616	Intron	17521	ROCK2	0.386364	FALSE
sc_33692	chr2	11326649	11326854	205	Intron	17287	ROCK2	0.395122	FALSE
sc_33693	chr2	11326918	11327321	403	Intron	16820	ROCK2	0.389578	FALSE
sc_33694	chr2	11330532	11330733	201	Intron	13408	ROCK2	0.452736	FALSE
sc_33695	chr2	11342806	11343007	201	Intron	1134	ROCK2	0.467662	FALSE
sc_33696	chr2	11343048	11343251	203	Promoter	890	ROCK2	0.418719	FALSE
sc_33697	chr2	11343468	11345711	2243	Promoter	0	ROCK2	0.678556	FALSE
sc_33698	chr2	11348271	11348542	271	Exon	-3687	ROCK2	0.490775	FALSE
sc_33699	chr2	11352657	11352858	201	Distal	-8073	ROCK2	0.393035	FALSE
sc_33700	chr2	11352880	11353120	240	Distal	-8296	ROCK2	0.5125	FALSE
sc_33701	chr2	11353146	11353347	201	Distal	-8562	ROCK2	0.358209	FALSE
sc_33702	chr2	11355335	11355675	340	Distal	-10751	ROCK2	0.5	FALSE
sc_33703	chr2	11359246	11359713	467	Intron	-14662	ROCK2	0.406852	FALSE
sc_33704	chr2	11359727	11359928	201	Intron	-15143	ROCK2	0.38806	FALSE
sc_33705	chr2	11367920	11368599	679	Distal	-23336	ROCK2	0.468336	FALSE
sc_33706	chr2	11368656	11368874	218	Distal	-24072	ROCK2	0.431193	TRUE
sc_33707	chr2	11374348	11375062	714	Distal	-18919	LINC00570	0.558824	FALSE
sc_33708	chr2	11384490	11384691	201	Distal	-9290	LINC00570	0.482587	FALSE
sc_33709	chr2	11386098	11386304	206	Distal	-7677	LINC00570	0.504854	FALSE
sc_33710	chr2	11386318	11386869	551	Distal	-7112	LINC00570	0.484574	FALSE
sc_33711	chr2	11388301	11388502	201	Intron	-5479	LINC00570	0.527363	FALSE
sc_33712	chr2	11388518	11388719	201	Intron	-5262	LINC00570	0.567164	FALSE
sc_33713	chr2	11391421	11392043	622	Distal	-1938	LINC00570	0.512862	FALSE
sc_33714	chr2	11392068	11392269	201	Distal	-1712	LINC00570	0.427861	FALSE
sc_33715	chr2	11396361	11396562	201	Intron	2381	LINC00570	0.442786	FALSE
sc_33716	chr2	11396577	11396790	213	Intron	-2212	LINC00570	0.530516	FALSE
sc_33717	chr2	11396838	11397361	523	Intron	-1641	LINC00570	0.558317	FALSE
sc_33718	chr2	11399184	11399846	662	Promoter	16	LINC00570	0.475831	FALSE
sc_33719	chr2	11406309	11406561	252	Distal	7141	LINC00570	0.496032	FALSE
sc_33720	chr2	11406603	11406989	386	Distal	7435	LINC00570	0.414508	FALSE
sc_33721	chr2	11406991	11407644	653	Distal	7823	LINC00570	0.465544	FALSE
sc_33722	chr2	11407796	11407997	201	Distal	8628	LINC00570	0.462687	FALSE
sc_33723	chr2	11411858	11412080	222	Distal	12690	LINC00570	0.432432	FALSE
sc_33724	chr2	11412086	11412537	451	Distal	12918	LINC00570	0.470067	TRUE
sc_33725	chr2	11414474	11414761	287	Distal	15306	LINC00570	0.439024	TRUE
sc_33726	chr2	11414828	11415316	488	Distal	15660	LINC00570	0.47541	FALSE
sc_33727	chr2	11419732	11420497	765	Distal	20564	LINC00570	0.406536	FALSE
sc_33728	chr2	11434795	11434996	201	Distal	16700	E2F6	0.368159	FALSE
sc_33729	chr2	11435050	11435389	339	Distal	16307	E2F6	0.454277	FALSE
sc_33730	chr2	11435403	11435622	219	Distal	16074	E2F6	0.424658	FALSE
sc_33731	chr2	11437045	11437246	201	Distal	14450	E2F6	0.38806	FALSE
sc_33732	chr2	11437393	11437594	201	Distal	14102	E2F6	0.447761	FALSE
sc_33733	chr2	11437625	11438006	381	Distal	13690	E2F6	0.485564	FALSE
sc_33734	chr2	11444762	11445067	305	3' UTR	6629	E2F6	0.508197	TRUE
sc_33735	chr2	11446480	11447353	873	3' UTR	4343	E2F6	0.5063	TRUE
sc_33736	chr2	11448955	11449740	785	Intron	1956	E2F6	0.433121	FALSE
sc_33737	chr2	11450878	11451079	201	Promoter	617	E2F6	0.522388	FALSE
sc_33738	chr2	11453967	11454168	201	Intron	-2272	E2F6	0.363184	FALSE
sc_33739	chr2	11454312	11454513	201	Intron	-2617	E2F6	0.512438	FALSE
sc_33740	chr2	11465378	11466755	1377	Promoter	0	E2F6	0.602033	TRUE
sc_33741	chr2	11477961	11478820	859	Distal	-3521	GREB1	0.463329	TRUE
sc_33742	chr2	11481603	11481804	201	Promoter	-537	GREB1	0.457711	FALSE
sc_33743	chr2	11482196	11482398	202	Promoter	0	GREB1	0.712871	FALSE
sc_33744	chr2	11482427	11483880	1453	Promoter	87	GREB1	0.684102	FALSE
sc_33745	chr2	11495787	11496585	798	Intron	13447	GREB1	0.538847	FALSE
sc_33746	chr2	11497965	11498166	201	Intron	15625	GREB1	0.328358	FALSE
sc_33747	chr2	11498480	11499639	1159	Intron	16140	GREB1	0.468507	TRUE
sc_33748	chr2	11506678	11506880	202	Intron	24338	GREB1	0.549505	FALSE
sc_33749	chr2	11507505	11508724	1219	Intron	25165	GREB1	0.471698	FALSE
sc_33750	chr2	11521501	11521757	256	Intron	-12359	GREB1	0.367188	FALSE
sc_33751	chr2	11521801	11522189	388	Intron	-11927	GREB1	0.46134	FALSE
sc_33752	chr2	11522383	11522596	213	Intron	-11520	GREB1	0.488263	FALSE
sc_33753	chr2	11525885	11526086	201	Intron	-8030	GREB1	0.442786	FALSE
sc_33754	chr2	11526153	11526354	201	Intron	-7762	GREB1	0.378109	FALSE
sc_33755	chr2	11532317	11532533	216	Intron	-1583	GREB1	0.37037	FALSE
sc_33756	chr2	11532601	11532808	207	Intron	-1308	GREB1	0.483092	FALSE
sc_33757	chr2	11533348	11533772	424	Promoter	-344	GREB1	0.459906	FALSE
sc_33758	chr2	11534114	11534320	206	Promoter	0	GREB1	0.490291	FALSE
sc_33759	chr2	11536001	11536389	388	Intron	1886	GREB1	0.554124	FALSE
sc_33760	chr2	11539636	11540904	1268	Promoter	0	GREB1	0.498423	FALSE
sc_33761	chr2	11545953	11546404	451	Intron	3229	GREB1	0.419069	FALSE
sc_33762	chr2	11556111	11556777	666	Promoter	0	GREB1	0.524024	FALSE
sc_33763	chr2	11558605	11558806	201	Intron	1988	GREB1	0.477612	FALSE
sc_33764	chr2	11560872	11561073	201	Intron	4255	GREB1	0.507463	FALSE
sc_33765	chr2	11567595	11567796	201	Intron	10978	GREB1	0.572139	FALSE
sc_33766	chr2	11567818	11568127	309	Intron	11201	GREB1	0.546926	FALSE
sc_33767	chr2	11571146	11571732	586	Intron	14529	GREB1	0.419795	FALSE
sc_33768	chr2	11582366	11583207	841	Intron	-5049	GREB1	0.557669	TRUE
sc_33769	chr2	11583893	11584813	920	Exon	-3443	GREB1	0.472826	TRUE
sc_33770	chr2	11589424	11589834	410	Intron	1169	GREB1	0.553659	FALSE
sc_33771	chr2	11597517	11598176	659	Exon	9262	GREB1	0.506829	FALSE
sc_33772	chr2	11598236	11598437	201	Intron	9981	GREB1	0.467662	FALSE
sc_33773	chr2	11598485	11598686	201	Exon	10230	GREB1	0.507463	FALSE
sc_33774	chr2	11598693	11599076	383	Exon	10438	GREB1	0.443864	FALSE
sc_33775	chr2	11611667	11611868	201	Promoter	-391	GREB1	0.542289	FALSE
sc_33776	chr2	11611885	11613118	1233	Promoter	0	GREB1	0.561233	FALSE
sc_33777	chr2	11621035	11622048	1013	Intron	8693	GREB1	0.45311	FALSE
sc_33778	chr2	11629954	11630155	201	Exon	17612	GREB1	0.552239	FALSE
sc_33779	chr2	11641299	11641500	201	3' UTR	28664	NTSR2	0.39801	FALSE
sc_33780	chr2	11647947	11648158	211	Distal	22006	NTSR2	0.469194	FALSE
sc_33781	chr2	11652311	11653260	949	Distal	16904	NTSR2	0.438356	FALSE
sc_33782	chr2	11657491	11658038	547	Distal	12126	NTSR2	0.586837	FALSE
sc_33783	chr2	11669581	11670420	839	Promoter	0	NTSR2	0.697259	TRUE
sc_33784	chr2	11670464	11670786	322	Promoter	-301	NTSR2	0.465839	FALSE
sc_33785	chr2	11677196	11677399	203	Promoter	-196	LPIN1	0.576355	TRUE
sc_33786	chr2	11677420	11677640	220	Promoter	0	LPIN1	0.604545	FALSE
sc_33787	chr2	11677668	11677876	208	Promoter	74	LPIN1	0.634615	FALSE
sc_33788	chr2	11679896	11680097	201	Intron	2302	LPIN1	0.616915	FALSE
sc_33789	chr2	11680120	11680478	358	Intron	2526	LPIN1	0.617318	FALSE
sc_33790	chr2	11680543	11680747	204	Intron	2949	LPIN1	0.54902	FALSE
sc_33791	chr2	11681911	11682563	652	Exon	4317	LPIN1	0.593558	TRUE
sc_33792	chr2	11687842	11689042	1200	Intron	10248	LPIN1	0.501667	TRUE
sc_33793	chr2	11692756	11693409	653	Intron	15162	LPIN1	0.448698	FALSE
sc_33794	chr2	11697069	11698950	1881	Intron	19475	LPIN1	0.56034	FALSE
sc_33795	chr2	11705258	11706083	825	Intron	-18251	LPIN1	0.458182	FALSE
sc_33796	chr2	11706094	11706295	201	Intron	-18039	LPIN1	0.442786	FALSE
sc_33797	chr2	11710279	11711273	994	Intron	-13061	LPIN1	0.407445	FALSE
sc_33798	chr2	11711618	11712084	466	Intron	-12250	LPIN1	0.480687	FALSE
sc_33799	chr2	11720410	11720611	201	Intron	-3723	LPIN1	0.432836	FALSE
sc_33800	chr2	11720786	11721156	370	Intron	-3178	LPIN1	0.5	FALSE
sc_33801	chr2	11722506	11723096	590	Exon	-1238	LPIN1	0.39661	FALSE
sc_33802	chr2	11726176	11726874	698	Intron	1825	LPIN1	0.465616	FALSE
sc_33803	chr2	11738361	11738562	201	Intron	-8026	LPIN1	0.477612	FALSE
sc_33804	chr2	11738575	11739338	763	Intron	-7250	LPIN1	0.526868	TRUE
sc_33805	chr2	11744120	11744833	713	Intron	-1755	LPIN1	0.538569	FALSE
sc_33806	chr2	11746231	11747382	1151	Promoter	0	LPIN1	0.679409	FALSE
sc_33807	chr2	11750540	11750831	291	Intron	3903	LPIN1	0.446735	FALSE
sc_33808	chr2	11752963	11753164	201	Intron	6326	LPIN1	0.567164	FALSE
sc_33809	chr2	11753594	11754543	949	Intron	6957	LPIN1	0.487882	FALSE
sc_33810	chr2	11761834	11762035	201	Intron	-5409	MIR548S	0.482587	FALSE
sc_33811	chr2	11762492	11762693	201	Intron	-4751	MIR548S	0.452736	FALSE
sc_33812	chr2	11762725	11762926	201	Intron	-4518	MIR548S	0.462687	FALSE
sc_33813	chr2	11764274	11764483	209	5' UTR	-2961	MIR548S	0.478469	FALSE
sc_33814	chr2	11764509	11764718	209	Intron	-2726	MIR548S	0.507177	FALSE
sc_33815	chr2	11770477	11770678	201	Intron	3034	MIR548S	0.442786	FALSE
sc_33816	chr2	11770705	11770906	201	Intron	3262	MIR548S	0.41791	FALSE
sc_33817	chr2	11770907	11771108	201	Intron	3464	MIR548S	0.412935	FALSE
sc_33818	chr2	11772058	11772475	417	Intron	4615	MIR548S	0.515588	FALSE
sc_33819	chr2	11778797	11779709	912	Exon	1591	LPIN1	0.490132	TRUE
sc_33820	chr2	11784327	11784569	242	Promoter	459	LPIN1	0.632231	FALSE
sc_33821	chr2	11784574	11785872	1298	Promoter	706	LPIN1	0.588598	TRUE
sc_33822	chr2	11790273	11790474	201	Intron	3144	LPIN1	0.477612	FALSE
sc_33823	chr2	11796117	11796615	498	Intron	-7825	LPIN1	0.463855	FALSE
sc_33824	chr2	11796628	11796829	201	Intron	-7611	LPIN1	0.527363	FALSE
sc_33825	chr2	11802423	11803303	880	Exon	-1137	LPIN1	0.497727	TRUE
sc_33826	chr2	11822986	11823318	332	Promoter	0	LPIN1	0.557229	FALSE
sc_33827	chr2	11829076	11830595	1519	Distal	5997	LPIN1	0.515471	TRUE
sc_33828	chr2	11842189	11842720	531	Distal	-5204	MIR4262	0.480226	FALSE
sc_33829	chr2	11848870	11850481	1611	Intron	-11885	MIR4262	0.545624	FALSE
sc_33830	chr2	11850503	11850725	222	Intron	-13518	MIR4262	0.522523	FALSE
sc_33831	chr2	11852606	11853107	501	Intron	-12778	MIR3681HG	0.481038	FALSE
sc_33832	chr2	11855461	11855662	201	Intron	-10223	MIR3681HG	0.606965	FALSE
sc_33833	chr2	11858884	11859228	344	Intron	-6657	MIR3681HG	0.537791	FALSE
sc_33834	chr2	11863248	11864552	1304	Intron	-1333	MIR3681HG	0.491564	TRUE
sc_33835	chr2	11907199	11907608	409	Intron	41315	MIR3681HG	0.491443	FALSE
sc_33836	chr2	11922353	11922637	284	Intron	56469	MIR3681HG	0.478873	FALSE
sc_33837	chr2	11951633	11951834	201	Intron	-55282	MIR3681HG	0.457711	TRUE
sc_33838	chr2	11955512	11955713	201	Intron	-51403	MIR3681HG	0.492537	FALSE
sc_33839	chr2	11955738	11956468	730	Intron	-50648	MIR3681HG	0.464384	FALSE
sc_33840	chr2	11983554	11983755	201	Intron	-23361	MIR3681HG	0.532338	FALSE
sc_33841	chr2	11983765	11984229	464	Intron	-22887	MIR3681HG	0.540948	FALSE
sc_33842	chr2	11984360	11984758	398	Intron	-22358	MIR3681HG	0.550251	FALSE
sc_33843	chr2	11984775	11985047	272	Intron	-22069	MIR3681HG	0.584559	FALSE
sc_33844	chr2	11991054	11991482	428	Intron	-15634	MIR3681HG	0.441589	FALSE
sc_33845	chr2	12005570	12005771	201	Intron	-1345	MIR3681HG	0.422886	FALSE
sc_33846	chr2	12005959	12006187	228	Promoter	-929	MIR3681HG	0.45614	FALSE
sc_33847	chr2	12006192	12006417	225	Promoter	-699	MIR3681HG	0.426667	FALSE
sc_33848	chr2	12006606	12006955	349	Promoter	-161	MIR3681HG	0.363897	FALSE
sc_33849	chr2	12017747	12018141	394	Intron	10574	MIR3681HG	0.42132	FALSE
sc_33850	chr2	12029930	12030131	201	Intron	22757	MIR3681HG	0.353234	FALSE
sc_33851	chr2	12039336	12039537	201	Intron	32163	MIR3681HG	0.383085	FALSE
sc_33852	chr2	12039801	12040002	201	Intron	32628	MIR3681HG	0.552239	FALSE
sc_33853	chr2	12040039	12040439	400	Intron	32866	MIR3681HG	0.48	FALSE
sc_33854	chr2	12044857	12045252	395	Intron	37684	MIR3681HG	0.470886	FALSE
sc_33855	chr2	12045297	12045498	201	Intron	38124	MIR3681HG	0.40796	FALSE
sc_33856	chr2	12050265	12050466	201	Intron	43092	MIR3681HG	0.422886	FALSE
sc_33857	chr2	12050488	12051003	515	Intron	43315	MIR3681HG	0.372816	FALSE
sc_33858	chr2	12057234	12057435	201	Intron	-49149	MIR3681HG	0.467662	FALSE
sc_33859	chr2	12057455	12058139	684	Intron	-48445	MIR3681HG	0.535088	FALSE
sc_33860	chr2	12060974	12061175	201	Intron	-45409	MIR3681HG	0.422886	FALSE
sc_33861	chr2	12061288	12062101	813	Intron	-44483	MIR3681HG	0.382534	FALSE
sc_33862	chr2	12062120	12062477	357	Intron	-44107	MIR3681HG	0.434174	FALSE
sc_33863	chr2	12062510	12062711	201	Intron	-43873	MIR3681HG	0.472637	FALSE
sc_33864	chr2	12071175	12071376	201	Intron	-35208	MIR3681HG	0.452736	FALSE
sc_33865	chr2	12071459	12071660	201	Intron	-34924	MIR3681HG	0.38806	FALSE
sc_33866	chr2	12074121	12074496	375	Intron	-32088	MIR3681HG	0.482667	FALSE
sc_33867	chr2	12074507	12074993	486	Intron	-31591	MIR3681HG	0.425926	FALSE
sc_33868	chr2	12082934	12083628	694	Exon	-22956	MIR3681HG	0.432277	FALSE
sc_33869	chr2	12083643	12083850	207	Intron	-22734	MIR3681HG	0.463768	FALSE
sc_33870	chr2	12084083	12084284	201	Intron	-22300	MIR3681HG	0.457711	FALSE
sc_33871	chr2	12100036	12100237	201	Intron	-6347	MIR3681HG	0.432836	FALSE
sc_33872	chr2	12109997	12110369	372	Intron	3414	MIR3681HG	0.424731	FALSE
sc_33873	chr2	12110506	12110941	435	Intron	3923	MIR3681HG	0.434483	FALSE
sc_33874	chr2	12113201	12113402	201	Intron	6618	MIR3681HG	0.437811	FALSE
sc_33875	chr2	12113483	12113684	201	Intron	6900	MIR3681HG	0.482587	FALSE
sc_33876	chr2	12142064	12142659	595	Intron	35481	MIR3681HG	0.423529	FALSE
sc_33877	chr2	12162558	12162959	401	Intron	-36171	MIR3681	0.438903	FALSE
sc_33878	chr2	12163037	12163238	201	Intron	-35892	MIR3681	0.497512	FALSE
sc_33879	chr2	12167213	12167552	339	Intron	-31578	MIR3681	0.469027	FALSE
sc_33880	chr2	12167564	12168080	516	Intron	-31050	MIR3681	0.534884	FALSE
sc_33881	chr2	12169060	12169438	378	Intron	-29692	MIR3681	0.455026	FALSE
sc_33882	chr2	12169726	12170119	393	Intron	-29011	MIR3681	0.480916	FALSE
sc_33883	chr2	12170179	12170385	206	Intron	-28745	MIR3681	0.461165	FALSE
sc_33884	chr2	12170406	12170644	238	Intron	-28486	MIR3681	0.533613	FALSE
sc_33885	chr2	12177066	12178064	998	Intron	-21066	MIR3681	0.487976	FALSE
sc_33886	chr2	12181202	12181905	703	Intron	-17225	MIR3681	0.440967	FALSE
sc_33887	chr2	12192744	12193338	594	Intron	-5792	MIR3681	0.457912	FALSE
sc_33888	chr2	12199494	12200188	694	Promoter	365	MIR3681	0.409222	FALSE
sc_33889	chr2	12201012	12201351	339	Intron	1883	MIR3681	0.365782	FALSE
sc_33890	chr2	12201373	12202058	685	Intron	2244	MIR3681	0.427737	FALSE
sc_33891	chr2	12257186	12257813	627	Intron	-56504	MIR3681HG	0.422648	FALSE
sc_33892	chr2	12262660	12263357	697	Intron	-50960	MIR3681HG	0.457676	FALSE
sc_33893	chr2	12304726	12305031	305	Intron	-9286	MIR3681HG	0.363934	FALSE
sc_33894	chr2	12313467	12313668	201	Promoter	-649	MIR3681HG	0.437811	FALSE
sc_33895	chr2	12313696	12314144	448	Promoter	-173	MIR3681HG	0.457589	FALSE
sc_33896	chr2	12314156	12314357	201	Promoter	0	MIR3681HG	0.492537	FALSE
sc_33897	chr2	12318554	12318789	235	Intron	4238	MIR3681HG	0.4	FALSE
sc_33898	chr2	12318797	12319140	343	Intron	4481	MIR3681HG	0.413994	FALSE
sc_33899	chr2	12320949	12321705	756	Intron	6633	MIR3681HG	0.469577	FALSE
sc_33900	chr2	12334326	12335390	1064	Intron	20010	MIR3681HG	0.446429	FALSE
sc_33901	chr2	12352898	12353099	201	Intron	38582	MIR3681HG	0.457711	FALSE
sc_33902	chr2	12409859	12410060	201	Intron	95543	MIR3681HG	0.457711	FALSE
sc_33903	chr2	12417057	12417258	201	Intron	102741	MIR3681HG	0.40796	FALSE
sc_33904	chr2	12424903	12425189	286	Intron	110587	MIR3681HG	0.461538	FALSE
sc_33905	chr2	12430740	12430941	201	Intron	116424	MIR3681HG	0.39801	FALSE
sc_33906	chr2	12430947	12431429	482	Intron	116631	MIR3681HG	0.477178	FALSE
sc_33907	chr2	12452231	12452529	298	Intron	137915	MIR3681HG	0.392617	FALSE
sc_33908	chr2	12452529	12452730	201	Intron	138213	MIR3681HG	0.328358	FALSE
sc_33909	chr2	12456269	12456792	523	Intron	141953	MIR3681HG	0.413002	FALSE
sc_33910	chr2	12502466	12502667	201	Intron	188150	MIR3681HG	0.383085	FALSE
sc_33911	chr2	12502730	12503103	373	Intron	188414	MIR3681HG	0.474531	FALSE
sc_33912	chr2	12534680	12534921	241	Intron	-181968	TRIB2	0.39834	FALSE
sc_33913	chr2	12534960	12535434	474	Intron	-181455	TRIB2	0.390295	FALSE
sc_33914	chr2	12547486	12547762	276	Intron	-169127	TRIB2	0.358696	FALSE
sc_33915	chr2	12547874	12548075	201	Intron	-168814	TRIB2	0.507463	TRUE
sc_33916	chr2	12551223	12551424	201	Intron	-165465	TRIB2	0.427861	FALSE
sc_33917	chr2	12551437	12551824	387	Intron	-165065	TRIB2	0.470284	TRUE
sc_33918	chr2	12551972	12552173	201	Intron	-164716	TRIB2	0.492537	FALSE
sc_33919	chr2	12554267	12554468	201	Intron	-162421	TRIB2	0.537313	FALSE
sc_33920	chr2	12554485	12554686	201	Intron	-162203	TRIB2	0.467662	FALSE
sc_33921	chr2	12554908	12555200	292	Intron	-161689	TRIB2	0.472603	FALSE
sc_33922	chr2	12555266	12555659	393	Intron	-161230	TRIB2	0.417303	FALSE
sc_33923	chr2	12555713	12555914	201	Intron	-160975	TRIB2	0.422886	FALSE
sc_33924	chr2	12556079	12556280	201	Intron	-160609	TRIB2	0.437811	FALSE
sc_33925	chr2	12587812	12588561	749	Distal	-128328	TRIB2	0.441923	FALSE
sc_33926	chr2	12588565	12588766	201	Distal	-128123	TRIB2	0.348259	FALSE
sc_33927	chr2	12590248	12590449	201	Distal	-126440	TRIB2	0.502488	FALSE
sc_33928	chr2	12597005	12598294	1289	Distal	-118595	TRIB2	0.464701	FALSE
sc_33929	chr2	12606456	12606850	394	Distal	-110039	TRIB2	0.479695	TRUE
sc_33930	chr2	12606851	12607052	201	Distal	-109837	TRIB2	0.383085	FALSE
sc_33931	chr2	12613172	12613501	329	Distal	-103388	TRIB2	0.477204	FALSE
sc_33932	chr2	12613505	12613706	201	Distal	-103183	TRIB2	0.517413	FALSE
sc_33933	chr2	12616582	12617070	488	Distal	-99819	TRIB2	0.434426	FALSE
sc_33934	chr2	12625026	12625227	201	Distal	-91662	TRIB2	0.542289	FALSE
sc_33935	chr2	12625305	12625506	201	Distal	-91383	TRIB2	0.457711	FALSE
sc_33936	chr2	12642490	12643223	733	Distal	-73666	TRIB2	0.496589	FALSE
sc_33937	chr2	12652573	12652995	422	Distal	-63894	TRIB2	0.5	FALSE
sc_33938	chr2	12653060	12653441	381	Distal	-63448	TRIB2	0.433071	FALSE
sc_33939	chr2	12663155	12664070	915	Distal	-52819	TRIB2	0.466667	FALSE
sc_33940	chr2	12672766	12673283	517	Distal	-43606	TRIB2	0.435203	FALSE
sc_33941	chr2	12673368	12673675	307	Distal	-43214	TRIB2	0.501629	FALSE
sc_33942	chr2	12684286	12684811	525	Distal	-32078	TRIB2	0.462857	FALSE
sc_33943	chr2	12684826	12685043	217	Distal	-31846	TRIB2	0.460829	FALSE
sc_33944	chr2	12702179	12703569	1390	Distal	-13320	TRIB2	0.415827	FALSE
sc_33945	chr2	12715968	12717567	1599	Promoter	0	TRIB2	0.631019	FALSE
sc_33946	chr2	12717588	12717986	398	Promoter	-252	TRIB2	0.580402	FALSE
sc_33947	chr2	12718110	12718311	201	Promoter	0	TRIB2	0.59204	FALSE
sc_33948	chr2	12718328	12718529	201	Promoter	91	TRIB2	0.547264	FALSE
sc_33949	chr2	12722164	12722715	551	Intron	3927	TRIB2	0.422868	FALSE
sc_33950	chr2	12728301	12728502	201	Intron	-8865	MIR3125	0.552239	FALSE
sc_33951	chr2	12728585	12728786	201	Intron	-8581	MIR3125	0.497512	FALSE
sc_33952	chr2	12733830	12734458	628	Intron	-2909	MIR3125	0.546178	FALSE
sc_33953	chr2	12741311	12741525	214	3' UTR	3945	MIR3125	0.378505	FALSE
sc_33954	chr2	12741553	12741761	208	3' UTR	4187	MIR3125	0.394231	FALSE
sc_33955	chr2	12741763	12742149	386	3' UTR	4397	MIR3125	0.34715	FALSE
sc_33956	chr2	12763149	12763350	201	Distal	25783	MIR3125	0.502488	FALSE
sc_33957	chr2	12766336	12766897	561	Distal	28970	MIR3125	0.515152	FALSE
sc_33958	chr2	12766905	12767334	429	Distal	29539	MIR3125	0.480186	FALSE
sc_33959	chr2	12767468	12767874	406	Distal	30102	MIR3125	0.514778	FALSE
sc_33960	chr2	12769800	12770001	201	Distal	32434	MIR3125	0.572139	FALSE
sc_33961	chr2	12796584	12797048	464	Distal	59218	MIR3125	0.465517	FALSE
sc_33962	chr2	12807958	12808762	804	Distal	70592	MIR3125	0.429104	FALSE
sc_33963	chr2	12824515	12824716	201	Distal	87149	MIR3125	0.59204	FALSE
sc_33964	chr2	12824732	12824933	201	Distal	87366	MIR3125	0.527363	FALSE
sc_33965	chr2	12837330	12837557	227	Distal	99964	MIR3125	0.449339	FALSE
sc_33966	chr2	12844356	12844793	437	Distal	106990	MIR3125	0.535469	FALSE
sc_33967	chr2	12844829	12845038	209	Distal	107463	MIR3125	0.358852	FALSE
sc_33968	chr2	12847532	12848011	479	Distal	110166	MIR3125	0.411273	FALSE
sc_33969	chr2	12848039	12848583	544	Distal	110673	MIR3125	0.433824	FALSE
sc_33970	chr2	12898818	12899123	305	Distal	107874	LOC100506474	0.318033	FALSE
sc_33971	chr2	12918407	12918762	355	Distal	88235	LOC100506474	0.366197	FALSE
sc_33972	chr2	12918772	12919210	438	Distal	87787	LOC100506474	0.431507	FALSE
sc_33973	chr2	12928267	12928884	617	Distal	78113	LOC100506474	0.406807	FALSE
sc_33974	chr2	12928979	12929888	909	Distal	77109	LOC100506474	0.421342	FALSE
sc_33975	chr2	12931051	12931762	711	Distal	75235	LOC100506474	0.427567	TRUE
sc_33976	chr2	12935257	12936092	835	Distal	70905	LOC100506474	0.433533	FALSE
sc_33977	chr2	12942697	12943001	304	Distal	63996	LOC100506474	0.384868	FALSE
sc_33978	chr2	13000446	13000647	201	Intron	6350	LOC100506474	0.402985	FALSE
sc_33979	chr2	13001511	13001712	201	Exon	5285	LOC100506474	0.432836	FALSE
sc_33980	chr2	13006463	13006761	298	Promoter	236	LOC100506474	0.426174	FALSE
sc_33981	chr2	13006767	13007626	859	Promoter	0	LOC100506474	0.433062	TRUE
sc_33982	chr2	13007638	13007839	201	Promoter	-626	LOC100506474	0.477612	FALSE
sc_33983	chr2	13035822	13036113	291	Distal	-28810	LOC100506474	0.412371	FALSE
sc_33984	chr2	13056305	13056609	304	Distal	-49293	LOC100506474	0.345395	TRUE
sc_33985	chr2	13091779	13092139	360	Distal	-84767	LOC100506474	0.333333	FALSE
sc_33986	chr2	13102115	13102335	220	Distal	-95103	LOC100506474	0.422727	FALSE
sc_33987	chr2	13102336	13102742	406	Distal	-95324	LOC100506474	0.475369	FALSE
sc_33988	chr2	13102760	13102966	206	Distal	-95748	LOC100506474	0.466019	FALSE
sc_33989	chr2	13193971	13194248	277	Distal	-186959	LOC100506474	0.393502	TRUE
sc_33990	chr2	13213424	13213905	481	Distal	-206412	LOC100506474	0.363825	FALSE
sc_33991	chr2	13227055	13227256	201	Distal	-220043	LOC100506474	0.41791	FALSE
sc_33992	chr2	13227639	13227954	315	Distal	-220627	LOC100506474	0.520635	FALSE
sc_33993	chr2	13227972	13228173	201	Distal	-220960	LOC100506474	0.502488	FALSE
sc_33994	chr2	13280363	13280959	596	Distal	-273351	LOC100506474	0.426174	FALSE
sc_33995	chr2	13433769	13434384	615	Distal	-426757	LOC100506474	0.41626	FALSE
sc_33996	chr2	13487509	13487710	201	Distal	-480497	LOC100506474	0.328358	FALSE
sc_33997	chr2	13495177	13495378	201	Distal	-488165	LOC100506474	0.378109	FALSE
sc_33998	chr2	13523267	13523468	201	Distal	-516255	LOC100506474	0.472637	FALSE
sc_33999	chr2	13587721	13588337	616	Intron	-580709	LOC100506474	0.332792	FALSE
sc_34000	chr2	13758603	13758804	201	Intron	642154	LINC00276	0.383085	FALSE
sc_34001	chr2	13876511	13876823	312	Intron	524135	LINC00276	0.426282	FALSE
sc_34002	chr2	13876857	13877058	201	Intron	523900	LINC00276	0.368159	FALSE
sc_34003	chr2	13877367	13877568	201	Intron	523390	LINC00276	0.353234	FALSE
sc_34004	chr2	13877625	13878014	389	Intron	522944	LINC00276	0.401028	FALSE
sc_34005	chr2	13989482	13989771	289	Intron	411187	LINC00276	0.356401	FALSE
sc_34006	chr2	14039318	14039519	201	Intron	361439	LINC00276	0.482587	FALSE
sc_34007	chr2	14137748	14137949	201	Intron	263009	LINC00276	0.447761	TRUE
sc_34008	chr2	14187781	14188077	296	Intron	212881	LINC00276	0.347973	FALSE
sc_34009	chr2	14189885	14190296	411	Intron	210662	LINC00276	0.384428	FALSE
sc_34010	chr2	14255130	14255995	865	Intron	144963	LINC00276	0.565318	TRUE
sc_34011	chr2	14260224	14260711	487	Intron	140247	LINC00276	0.402464	FALSE
sc_34012	chr2	14322536	14323123	587	Intron	77835	LINC00276	0.345826	FALSE
sc_34013	chr2	14324149	14324923	774	Intron	76035	LINC00276	0.350129	FALSE
sc_34014	chr2	14325068	14325269	201	Intron	75689	LINC00276	0.383085	FALSE
sc_34015	chr2	14347669	14347883	214	Intron	53075	LINC00276	0.359813	FALSE
sc_34016	chr2	14347928	14348564	636	Intron	52394	LINC00276	0.463836	FALSE
sc_34017	chr2	14366325	14366526	201	Intron	34432	LINC00276	0.323383	FALSE
sc_34018	chr2	14366531	14366939	408	Intron	34019	LINC00276	0.323529	FALSE
sc_34019	chr2	14374650	14374851	201	Intron	26107	LINC00276	0.402985	FALSE
sc_34020	chr2	14394347	14394548	201	Intron	6410	LINC00276	0.353234	FALSE
sc_34021	chr2	14416938	14417393	455	Distal	-15976	LINC00276	0.408791	FALSE
sc_34022	chr2	14417517	14417718	201	Distal	-16555	LINC00276	0.412935	FALSE
sc_34023	chr2	14417726	14418090	364	Distal	-16764	LINC00276	0.450549	FALSE
sc_34024	chr2	14418139	14418340	201	Distal	-17177	LINC00276	0.363184	FALSE
sc_34025	chr2	14427992	14428267	275	Distal	-27030	LINC00276	0.36	TRUE
sc_34026	chr2	14428277	14428478	201	Distal	-27315	LINC00276	0.457711	FALSE
sc_34027	chr2	14510073	14510274	201	Distal	-109111	LINC00276	0.39801	FALSE
sc_34028	chr2	14510327	14510863	536	Distal	-109365	LINC00276	0.410448	FALSE
sc_34029	chr2	14514200	14514401	201	Distal	-113238	LINC00276	0.41791	FALSE
sc_34030	chr2	14516973	14517296	323	Distal	-115390	FAM84A	0.411765	FALSE
sc_34031	chr2	14519949	14520979	1030	Distal	-111707	FAM84A	0.436893	FALSE
sc_34032	chr2	14577526	14577838	312	Distal	-54848	FAM84A	0.400641	FALSE
sc_34033	chr2	14577964	14578253	289	Distal	-54433	FAM84A	0.418685	FALSE
sc_34034	chr2	14578258	14578459	201	Distal	-54227	FAM84A	0.313433	FALSE
sc_34035	chr2	14591237	14591535	298	Distal	-41151	FAM84A	0.385906	FALSE
sc_34036	chr2	14632215	14633745	1530	Promoter	0	FAM84A	0.637908	FALSE
sc_34037	chr2	14633838	14634039	201	5' UTR	-1052	NA	0.651741	FALSE
sc_34038	chr2	14634197	14635796	1599	Promoter	0	NA	0.652283	TRUE
sc_34039	chr2	14641201	14641402	201	Intron	5706	NA	0.457711	FALSE
sc_34040	chr2	14641523	14641724	201	Intron	6028	NA	0.487562	FALSE
sc_34041	chr2	14643297	14643709	412	Intron	7802	NA	0.478155	FALSE
sc_34042	chr2	14646993	14647194	201	Intron	11498	NA	0.427861	FALSE
sc_34043	chr2	14647571	14647808	237	Intron	12076	NA	0.405063	FALSE
sc_34044	chr2	14647838	14648040	202	Intron	12343	NA	0.430693	FALSE
sc_34045	chr2	14649880	14650360	480	Exon	14385	NA	0.408333	FALSE
sc_34046	chr2	14663692	14664206	514	Distal	28197	NA	0.474708	FALSE
sc_34047	chr2	14665349	14665877	528	Distal	29854	NA	0.390152	FALSE
sc_34048	chr2	14673152	14673353	201	Distal	37657	NA	0.40796	FALSE
sc_34049	chr2	14673372	14673892	520	Distal	37877	NA	0.471154	FALSE
sc_34050	chr2	14673948	14674149	201	Distal	38453	NA	0.432836	FALSE
sc_34051	chr2	14678635	14679182	547	Distal	43140	NA	0.352834	FALSE
sc_34052	chr2	14706159	14706595	436	Distal	70664	NA	0.415138	TRUE
sc_34053	chr2	14711945	14712320	375	Distal	76450	NA	0.408	FALSE
sc_34054	chr2	14712341	14712833	492	Distal	76846	NA	0.365854	FALSE
sc_34055	chr2	14717086	14717452	366	Distal	81591	NA	0.464481	FALSE
sc_34056	chr2	14717485	14717686	201	Distal	81990	NA	0.40796	FALSE
sc_34057	chr2	14722933	14723514	581	Distal	87438	NA	0.39759	TRUE
sc_34058	chr2	14723522	14723732	210	Distal	88027	NA	0.314286	FALSE
sc_34059	chr2	14745254	14745455	201	Distal	109759	NA	0.427861	FALSE
sc_34060	chr2	14756871	14757537	666	Distal	121376	NA	0.486486	FALSE
sc_34061	chr2	14757545	14757746	201	Distal	122050	NA	0.432836	FALSE
sc_34062	chr2	14761069	14761386	317	Distal	125574	NA	0.492114	FALSE
sc_34063	chr2	14761484	14761685	201	Distal	125989	NA	0.512438	FALSE
sc_34064	chr2	14775955	14776478	523	Distal	140460	NA	0.416826	FALSE
sc_34065	chr2	14789638	14789958	320	Distal	154143	NA	0.38125	FALSE
sc_34066	chr2	14789985	14790806	821	Distal	154490	NA	0.393423	FALSE
sc_34067	chr2	14804977	14805178	201	Distal	169482	NA	0.427861	FALSE
sc_34068	chr2	14815151	14815637	486	Distal	179656	NA	0.382716	FALSE
sc_34069	chr2	14816571	14817128	557	Distal	181076	NA	0.409336	FALSE
sc_34070	chr2	14817800	14818192	392	Distal	182305	NA	0.454082	FALSE
sc_34071	chr2	14818204	14818573	369	Distal	182709	NA	0.357724	FALSE
sc_34072	chr2	14827316	14827517	201	Distal	191821	NA	0.368159	FALSE
sc_34073	chr2	14834478	14834962	484	Distal	198983	NA	0.39876	FALSE
sc_34074	chr2	14896097	14896752	655	Intron	260602	NA	0.438168	FALSE
sc_34075	chr2	14896851	14897062	211	Intron	261356	NA	0.42654	FALSE
sc_34076	chr2	14897062	14897398	336	Intron	261567	NA	0.372024	FALSE
sc_34077	chr2	14903898	14904099	201	Intron	268403	NA	0.522388	TRUE
sc_34078	chr2	14909946	14910147	201	Distal	270231	NBAS	0.437811	FALSE
sc_34079	chr2	14924331	14924532	201	Distal	255846	NBAS	0.412935	FALSE
sc_34080	chr2	14924590	14925109	519	Distal	255269	NBAS	0.381503	FALSE
sc_34081	chr2	14925573	14925774	201	Distal	254604	NBAS	0.40796	FALSE
sc_34082	chr2	14925958	14926159	201	Distal	254219	NBAS	0.427861	FALSE
sc_34083	chr2	14926180	14926381	201	Distal	253997	NBAS	0.487562	FALSE
sc_34084	chr2	14941009	14941979	970	Distal	238399	NBAS	0.437113	FALSE
sc_34085	chr2	14975239	14975768	529	Distal	204610	NBAS	0.396975	FALSE
sc_34086	chr2	14978661	14978862	201	Distal	201516	NBAS	0.422886	FALSE
sc_34087	chr2	14978878	14979191	313	Distal	201187	NBAS	0.380192	FALSE
sc_34088	chr2	14991953	14992319	366	Distal	188059	NBAS	0.448087	FALSE
sc_34089	chr2	14996285	14996971	686	Distal	183407	NBAS	0.441691	FALSE
sc_34090	chr2	14998233	14998602	369	Distal	181776	NBAS	0.468835	FALSE
sc_34091	chr2	14998607	14999096	489	Distal	181282	NBAS	0.445808	TRUE
sc_34092	chr2	15041240	15041904	664	Distal	138474	NBAS	0.5	FALSE
sc_34093	chr2	15041954	15042295	341	Distal	138083	NBAS	0.442815	FALSE
sc_34094	chr2	15050337	15051313	976	Distal	129065	NBAS	0.474385	TRUE
sc_34095	chr2	15059951	15060173	222	Distal	120205	NBAS	0.396396	FALSE
sc_34096	chr2	15060199	15060400	201	Distal	119978	NBAS	0.532338	FALSE
sc_34097	chr2	15074735	15075921	1186	Distal	104457	NBAS	0.386172	FALSE
sc_34098	chr2	15094503	15094956	453	Distal	85422	NBAS	0.492274	FALSE
sc_34099	chr2	15117782	15117983	201	Distal	62395	NBAS	0.557214	FALSE
sc_34100	chr2	15118015	15118216	201	Distal	62162	NBAS	0.467662	FALSE
sc_34101	chr2	15118247	15118448	201	Distal	61930	NBAS	0.497512	FALSE
sc_34102	chr2	15120459	15120957	498	Distal	59421	NBAS	0.435743	FALSE
sc_34103	chr2	15121124	15121332	208	Distal	59046	NBAS	0.413462	FALSE
sc_34104	chr2	15127781	15128169	388	Distal	52209	NBAS	0.466495	FALSE
sc_34105	chr2	15128205	15128406	201	Distal	51972	NBAS	0.402985	FALSE
sc_34106	chr2	15141977	15142899	922	Distal	37479	NBAS	0.47397	FALSE
sc_34107	chr2	15157924	15158332	408	Distal	22046	NBAS	0.551471	FALSE
sc_34108	chr2	15158350	15158752	402	Distal	21626	NBAS	0.554726	FALSE
sc_34109	chr2	15159729	15160404	675	Distal	19974	NBAS	0.453333	TRUE
sc_34110	chr2	15169750	15169951	201	Intron	10427	NBAS	0.467662	FALSE
sc_34111	chr2	15170121	15170436	315	Intron	9942	NBAS	0.530159	FALSE
sc_34112	chr2	15176945	15177729	784	Intron	2649	NBAS	0.409439	FALSE
sc_34113	chr2	15182253	15182577	324	Intron	-1876	NBAS	0.376543	FALSE
sc_34114	chr2	15189529	15189730	201	Promoter	667	NBAS	0.522388	FALSE
sc_34115	chr2	15189741	15190043	302	Promoter	354	NBAS	0.350993	FALSE
sc_34116	chr2	15221739	15222125	386	Intron	16561	NBAS	0.406736	FALSE
sc_34117	chr2	15222194	15222395	201	Intron	16291	NBAS	0.402985	FALSE
sc_34118	chr2	15222945	15223153	208	Intron	15533	NBAS	0.370192	FALSE
sc_34119	chr2	15226005	15226206	201	Intron	12480	NBAS	0.373134	FALSE
sc_34120	chr2	15240834	15241228	394	Intron	-2149	NBAS	0.408629	FALSE
sc_34121	chr2	15241234	15241547	313	Intron	-2549	NBAS	0.396166	FALSE
sc_34122	chr2	15241551	15241753	202	Intron	-2866	NBAS	0.376238	TRUE
sc_34123	chr2	15272047	15272580	533	Intron	-33362	NBAS	0.348968	FALSE
sc_34124	chr2	15279340	15279735	395	Intron	-40655	NBAS	0.379747	FALSE
sc_34125	chr2	15279835	15280036	201	Intron	-41150	NBAS	0.323383	FALSE
sc_34126	chr2	15281356	15281557	201	Intron	-42671	NBAS	0.343284	FALSE
sc_34127	chr2	15287104	15287305	201	Exon	-48419	NBAS	0.472637	FALSE
sc_34128	chr2	15288316	15288517	201	Intron	-49631	NBAS	0.507463	TRUE
sc_34129	chr2	15288541	15288878	337	Intron	-49856	NBAS	0.403561	FALSE
sc_34130	chr2	15293681	15293890	209	Intron	-54996	NBAS	0.382775	FALSE
sc_34131	chr2	15297015	15297310	295	Intron	-58330	NBAS	0.379661	FALSE
sc_34132	chr2	15299979	15300977	998	Intron	-61294	NBAS	0.440882	FALSE
sc_34133	chr2	15312693	15313010	317	Intron	-74008	NBAS	0.369085	FALSE
sc_34134	chr2	15348178	15348966	788	Intron	68615	NBAS	0.403553	FALSE
sc_34135	chr2	15349009	15349278	269	Intron	68303	NBAS	0.416357	FALSE
sc_34136	chr2	15358916	15359117	201	Intron	58464	NBAS	0.378109	FALSE
sc_34137	chr2	15395985	15396186	201	Intron	21395	NBAS	0.353234	FALSE
sc_34138	chr2	15396193	15396532	339	Exon	21049	NBAS	0.330383	FALSE
sc_34139	chr2	15424282	15424483	201	Promoter	0	NBAS	0.472637	FALSE
sc_34140	chr2	15425181	15425382	201	Promoter	-788	NBAS	0.383085	FALSE
sc_34141	chr2	15425584	15426146	562	Intron	-1191	NBAS	0.459075	TRUE
sc_34142	chr2	15438236	15438458	222	Intron	-13843	NBAS	0.346847	FALSE
sc_34143	chr2	15438468	15438766	298	Intron	-14075	NBAS	0.466443	FALSE
sc_34144	chr2	15449594	15449908	314	Intron	-25201	NBAS	0.423567	FALSE
sc_34145	chr2	15452012	15452287	275	Intron	-27619	NBAS	0.334545	FALSE
sc_34146	chr2	15470405	15470734	329	Intron	40569	NBAS	0.379939	FALSE
sc_34147	chr2	15470764	15470965	201	Intron	40338	NBAS	0.472637	FALSE
sc_34148	chr2	15497029	15497416	387	Intron	13887	NBAS	0.372093	FALSE
sc_34149	chr2	15497418	15497619	201	Intron	13684	NBAS	0.39801	FALSE
sc_34150	chr2	15514836	15515060	224	Intron	-3534	NBAS	0.415179	FALSE
sc_34151	chr2	15515068	15515532	464	Intron	-3766	NBAS	0.439655	FALSE
sc_34152	chr2	15517821	15518267	446	Intron	-6519	NBAS	0.340807	FALSE
sc_34153	chr2	15555602	15555803	201	Intron	5527	NBAS	0.383085	FALSE
sc_34154	chr2	15555814	15556015	201	Intron	5315	NBAS	0.432836	FALSE
sc_34155	chr2	15560326	15562312	1986	Promoter	0	NBAS	0.48993	FALSE
sc_34156	chr2	15576753	15577624	871	Distal	-13554	DDX1	0.458094	TRUE
sc_34157	chr2	15588457	15588658	201	Distal	-2520	DDX1	0.502488	TRUE
sc_34158	chr2	15590808	15591009	201	Promoter	-169	DDX1	0.552239	FALSE
sc_34159	chr2	15591024	15591278	254	Promoter	0	DDX1	0.527559	FALSE
sc_34160	chr2	15591291	15592448	1157	Promoter	0	DDX1	0.60847	FALSE
sc_34161	chr2	15619047	15619248	201	Intron	1743	DDX1	0.681592	FALSE
sc_34162	chr2	15636925	15638202	1277	Distal	13393	DDX1	0.433829	TRUE
sc_34163	chr2	15642075	15642590	515	Distal	18543	DDX1	0.506796	FALSE
sc_34164	chr2	15677334	15677909	575	Intron	-12873	LINC01804	0.497391	FALSE
sc_34165	chr2	15690497	15690920	423	Promoter	0	LINC01804	0.579196	FALSE
sc_34166	chr2	15724735	15725120	385	Intron	24205	LINC01804	0.509091	FALSE
sc_34167	chr2	15728141	15728641	500	Intron	27611	LINC01804	0.498	FALSE
sc_34168	chr2	15730117	15731198	1081	Intron	29587	LINC01804	0.505088	FALSE
sc_34169	chr2	15734017	15735493	1476	Intron	33487	LINC01804	0.457995	TRUE
sc_34170	chr2	15763294	15763669	375	Distal	62764	LINC01804	0.578667	FALSE
sc_34171	chr2	15765525	15765726	201	Distal	64995	LINC01804	0.572139	FALSE
sc_34172	chr2	15765745	15766259	514	Distal	65215	LINC01804	0.61284	FALSE
sc_34173	chr2	15779962	15780736	774	Distal	79432	LINC01804	0.543928	FALSE
sc_34174	chr2	15781241	15781449	208	Distal	80711	LINC01804	0.653846	FALSE
sc_34175	chr2	15782129	15782330	201	Distal	81599	LINC01804	0.512438	FALSE
sc_34176	chr2	15782444	15782779	335	Distal	81914	LINC01804	0.543284	FALSE
sc_34177	chr2	15782806	15783007	201	Distal	82276	LINC01804	0.462687	TRUE
sc_34178	chr2	15800358	15800559	201	Distal	99828	LINC01804	0.497512	FALSE
sc_34179	chr2	15800604	15801653	1049	Distal	100074	LINC01804	0.534795	TRUE
sc_34180	chr2	15811786	15812706	920	Distal	-107693	MYCNUT	0.475	FALSE
sc_34181	chr2	15812737	15812938	201	Distal	-107461	MYCNUT	0.437811	FALSE
sc_34182	chr2	15814068	15814269	201	Distal	-106130	MYCNUT	0.517413	FALSE
sc_34183	chr2	15814414	15814791	377	Distal	-105608	MYCNUT	0.519894	FALSE
sc_34184	chr2	15814964	15815373	409	Distal	-105026	MYCNUT	0.481663	FALSE
sc_34185	chr2	15818118	15818918	800	Distal	-101481	MYCNUT	0.52	FALSE
sc_34186	chr2	15835671	15835872	201	Distal	-84527	MYCNUT	0.512438	FALSE
sc_34187	chr2	15836020	15836533	513	Distal	-83866	MYCNUT	0.461988	FALSE
sc_34188	chr2	15842560	15842761	201	Distal	-77638	MYCNUT	0.60199	FALSE
sc_34189	chr2	15842829	15843554	725	Distal	-76845	MYCNUT	0.611034	FALSE
sc_34190	chr2	15844019	15844715	696	Distal	-75684	MYCNUT	0.515805	TRUE
sc_34191	chr2	15846352	15846704	352	Distal	-73695	MYCNUT	0.545455	FALSE
sc_34192	chr2	15846712	15846913	201	Distal	-73486	MYCNUT	0.557214	FALSE
sc_34193	chr2	15847093	15847294	201	Distal	-73105	MYCNUT	0.562189	FALSE
sc_34194	chr2	15888501	15889129	628	Distal	-31270	MYCNUT	0.52707	FALSE
sc_34195	chr2	15889187	15889388	201	Distal	-31011	MYCNUT	0.542289	FALSE
sc_34196	chr2	15912189	15912475	286	Distal	-7924	MYCNUT	0.524476	FALSE
sc_34197	chr2	15914372	15915396	1024	Distal	-5003	MYCNUT	0.503906	FALSE
sc_34198	chr2	15939530	15941328	1798	Promoter	0	MYCN	0.611791	FALSE
sc_34199	chr2	15941479	15941836	357	Promoter	0	MYCNOS	0.605042	FALSE
sc_34200	chr2	15941972	15942180	208	Promoter	69	MYCNOS	0.634615	FALSE
sc_34201	chr2	15942180	15942386	206	Promoter	0	MYCNOS	0.713592	FALSE
sc_34202	chr2	15942386	15944274	1888	Promoter	-138	MYCNOS	0.591631	TRUE
sc_34203	chr2	15967916	15968681	765	Distal	-25668	MYCNOS	0.453595	FALSE
sc_34204	chr2	15974029	15974230	201	Distal	-31781	MYCNOS	0.41791	FALSE
sc_34205	chr2	15983957	15985547	1590	Distal	-41709	MYCNOS	0.571698	TRUE
sc_34206	chr2	16000333	16001005	672	Intron	-49422	GACAT3	0.477679	FALSE
sc_34207	chr2	16006142	16006921	779	Intron	-43506	GACAT3	0.494223	FALSE
sc_34208	chr2	16012689	16012956	267	Intron	-37471	GACAT3	0.52809	FALSE
sc_34209	chr2	16012956	16013983	1027	Intron	-36444	GACAT3	0.555988	FALSE
sc_34210	chr2	16013987	16014442	455	Intron	-35985	GACAT3	0.545055	FALSE
sc_34211	chr2	16014471	16014954	483	Intron	-35473	GACAT3	0.530021	FALSE
sc_34212	chr2	16017355	16017836	481	Intron	-32591	GACAT3	0.474012	FALSE
sc_34213	chr2	16019983	16020401	418	Intron	-30026	GACAT3	0.488038	FALSE
sc_34214	chr2	16020421	16020926	505	Intron	-29501	GACAT3	0.449505	FALSE
sc_34215	chr2	16022657	16023003	346	Intron	-27424	GACAT3	0.491329	FALSE
sc_34216	chr2	16030017	16030335	318	Intron	-20092	GACAT3	0.540881	FALSE
sc_34217	chr2	16030356	16030589	233	Intron	-19838	GACAT3	0.60515	FALSE
sc_34218	chr2	16030598	16031149	551	Intron	-19278	GACAT3	0.589837	FALSE
sc_34219	chr2	16031153	16031369	216	Intron	-19058	GACAT3	0.527778	FALSE
sc_34220	chr2	16031407	16031763	356	Intron	-18664	GACAT3	0.449438	FALSE
sc_34221	chr2	16035062	16035267	205	Intron	-15160	GACAT3	0.360976	FALSE
sc_34222	chr2	16037512	16037900	388	Intron	-12527	GACAT3	0.451031	FALSE
sc_34223	chr2	16037936	16038147	211	Intron	-12280	GACAT3	0.516588	FALSE
sc_34224	chr2	16038170	16038891	721	Intron	-11536	GACAT3	0.504854	FALSE
sc_34225	chr2	16050535	16050868	333	Promoter	109	GACAT3	0.504505	FALSE
sc_34226	chr2	16050869	16051512	643	Promoter	443	GACAT3	0.497667	FALSE
sc_34227	chr2	16055773	16056634	861	Intron	5347	GACAT3	0.493612	FALSE
sc_34228	chr2	16069478	16069702	224	Intron	-3696	GACAT3	0.441964	FALSE
sc_34229	chr2	16069707	16071025	1318	Intron	-2373	GACAT3	0.558422	FALSE
sc_34230	chr2	16081173	16081383	210	Intron	7776	GACAT3	0.466667	TRUE
sc_34231	chr2	16081404	16081620	216	Intron	8007	GACAT3	0.462963	FALSE
sc_34232	chr2	16081642	16081843	201	Intron	8245	GACAT3	0.457711	FALSE
sc_34233	chr2	16091040	16091643	603	Intron	17643	GACAT3	0.553897	FALSE
sc_34234	chr2	16105180	16106547	1367	Exon	31783	GACAT3	0.471105	FALSE
sc_34235	chr2	16113898	16114099	201	Distal	40501	GACAT3	0.542289	FALSE
sc_34236	chr2	16114151	16114610	459	Distal	40754	GACAT3	0.53159	FALSE
sc_34237	chr2	16123752	16124256	504	Distal	50355	GACAT3	0.464286	FALSE
sc_34238	chr2	16139562	16139910	348	Distal	66165	GACAT3	0.471264	FALSE
sc_34239	chr2	16140819	16141020	201	Distal	67422	GACAT3	0.532338	FALSE
sc_34240	chr2	16200730	16201123	393	Distal	127333	GACAT3	0.506361	FALSE
sc_34241	chr2	16201128	16201519	391	Distal	127731	GACAT3	0.493606	FALSE
sc_34242	chr2	16215727	16216929	1202	Distal	142330	GACAT3	0.493344	FALSE
sc_34243	chr2	16218718	16218919	201	Distal	145321	GACAT3	0.532338	TRUE
sc_34244	chr2	16223375	16224165	790	Exon	149978	GACAT3	0.559494	FALSE
sc_34245	chr2	16224205	16224575	370	Exon	150808	GACAT3	0.491892	FALSE
sc_34246	chr2	16226743	16227632	889	Exon	153346	GACAT3	0.544432	FALSE
sc_34247	chr2	16249411	16249879	468	Distal	176014	GACAT3	0.504274	FALSE
sc_34248	chr2	16281452	16282391	939	Distal	208055	GACAT3	0.519702	TRUE
sc_34249	chr2	16293205	16294041	836	Distal	219808	GACAT3	0.434211	FALSE
sc_34250	chr2	16320745	16322195	1450	Distal	239287	FAM49A	0.502069	TRUE
sc_34251	chr2	16322256	16322637	381	Distal	238845	FAM49A	0.498688	FALSE
sc_34252	chr2	16323649	16323850	201	Distal	237632	FAM49A	0.462687	FALSE
sc_34253	chr2	16323855	16324068	213	Distal	237414	FAM49A	0.441315	FALSE
sc_34254	chr2	16325732	16326009	277	Distal	235473	FAM49A	0.574007	FALSE
sc_34255	chr2	16392379	16392580	201	Intron	168902	FAM49A	0.497512	FALSE
sc_34256	chr2	16392630	16393195	565	Intron	168287	FAM49A	0.553982	FALSE
sc_34257	chr2	16393197	16393398	201	Intron	168084	FAM49A	0.457711	FALSE
sc_34258	chr2	16393925	16394297	372	Intron	167185	FAM49A	0.569892	FALSE
sc_34259	chr2	16394304	16394519	215	Intron	166963	FAM49A	0.6	FALSE
sc_34260	chr2	16423467	16423668	201	Intron	137814	FAM49A	0.502488	FALSE
sc_34261	chr2	16423747	16424075	328	Intron	137407	FAM49A	0.496951	FALSE
sc_34262	chr2	16434490	16434691	201	Distal	126791	FAM49A	0.442786	FALSE
sc_34263	chr2	16462854	16463196	342	Distal	98286	FAM49A	0.423977	FALSE
sc_34264	chr2	16463435	16463794	359	Distal	97688	FAM49A	0.398329	FALSE
sc_34265	chr2	16469295	16469606	311	Distal	91876	FAM49A	0.392283	FALSE
sc_34266	chr2	16470892	16471646	754	Distal	89836	FAM49A	0.449602	FALSE
sc_34267	chr2	16482872	16483073	201	Distal	78409	FAM49A	0.393035	FALSE
sc_34268	chr2	16483405	16483606	201	Distal	77876	FAM49A	0.368159	FALSE
sc_34269	chr2	16487773	16487983	210	Distal	73499	FAM49A	0.419048	TRUE
sc_34270	chr2	16492468	16492669	201	Distal	68813	FAM49A	0.40796	FALSE
sc_34271	chr2	16507527	16508555	1028	Distal	52927	FAM49A	0.652724	TRUE
sc_34272	chr2	16520097	16520298	201	Distal	41184	FAM49A	0.38806	FALSE
sc_34273	chr2	16520322	16520731	409	Distal	40751	FAM49A	0.403423	FALSE
sc_34274	chr2	16520746	16521283	537	Distal	40199	FAM49A	0.469274	FALSE
sc_34275	chr2	16530375	16530576	201	Distal	30906	FAM49A	0.472637	FALSE
sc_34276	chr2	16545833	16546156	323	Distal	15326	FAM49A	0.380805	FALSE
sc_34277	chr2	16546186	16546479	293	Distal	15003	FAM49A	0.409556	FALSE
sc_34278	chr2	16553143	16553769	626	Intron	7713	FAM49A	0.386581	TRUE
sc_34279	chr2	16554225	16554523	298	Intron	6959	FAM49A	0.432886	FALSE
sc_34280	chr2	16554538	16554739	201	Intron	6743	FAM49A	0.452736	FALSE
sc_34281	chr2	16565593	16565794	201	Exon	-4112	FAM49A	0.522388	FALSE
sc_34282	chr2	16570583	16570784	201	Intron	-9102	FAM49A	0.402985	FALSE
sc_34283	chr2	16584848	16585180	332	Intron	-23367	FAM49A	0.436747	FALSE
sc_34284	chr2	16585203	16585404	201	Intron	-23722	FAM49A	0.432836	FALSE
sc_34285	chr2	16591446	16591647	201	Intron	-29965	FAM49A	0.472637	FALSE
sc_34286	chr2	16591649	16591850	201	Intron	-30168	FAM49A	0.422886	FALSE
sc_34287	chr2	16607288	16607646	358	Intron	-45807	FAM49A	0.49162	FALSE
sc_34288	chr2	16608415	16609540	1125	Intron	-46934	FAM49A	0.475556	TRUE
sc_34289	chr2	16612524	16612725	201	Intron	-51043	FAM49A	0.482587	TRUE
sc_34290	chr2	16612814	16613121	307	Intron	-51333	FAM49A	0.472313	FALSE
sc_34291	chr2	16615381	16615582	201	Intron	50246	FAM49A	0.462687	FALSE
sc_34292	chr2	16615756	16616698	942	Intron	49130	FAM49A	0.550955	FALSE
sc_34293	chr2	16617030	16617864	834	Intron	47964	FAM49A	0.521583	FALSE
sc_34294	chr2	16617961	16618196	235	Intron	47632	FAM49A	0.485106	FALSE
sc_34295	chr2	16619420	16620068	648	Intron	45760	FAM49A	0.447531	FALSE
sc_34296	chr2	16622608	16622941	333	5' UTR	42887	FAM49A	0.414414	FALSE
sc_34297	chr2	16623282	16623483	201	Intron	42345	FAM49A	0.482587	FALSE
sc_34298	chr2	16623512	16623713	201	Intron	42115	FAM49A	0.452736	FALSE
sc_34299	chr2	16625168	16625769	601	5' UTR	40059	FAM49A	0.539101	FALSE
sc_34300	chr2	16629005	16629395	390	Intron	36433	FAM49A	0.541026	FALSE
sc_34301	chr2	16629513	16629714	201	Intron	36114	FAM49A	0.517413	FALSE
sc_34302	chr2	16630563	16630764	201	Intron	35064	FAM49A	0.502488	FALSE
sc_34303	chr2	16630874	16631075	201	Intron	34753	FAM49A	0.552239	FALSE
sc_34304	chr2	16632487	16632926	439	Intron	32902	FAM49A	0.476082	FALSE
sc_34305	chr2	16632962	16633332	370	Intron	32496	FAM49A	0.456757	FALSE
sc_34306	chr2	16635467	16635870	403	Intron	29958	FAM49A	0.46402	FALSE
sc_34307	chr2	16635892	16636333	441	Intron	29495	FAM49A	0.501134	FALSE
sc_34308	chr2	16639038	16639264	226	Intron	26564	FAM49A	0.482301	FALSE
sc_34309	chr2	16639411	16639804	393	Intron	26024	FAM49A	0.450382	TRUE
sc_34310	chr2	16639997	16640528	531	Intron	25300	FAM49A	0.527307	TRUE
sc_34311	chr2	16642185	16642386	201	Intron	23442	FAM49A	0.457711	FALSE
sc_34312	chr2	16644080	16644281	201	Intron	21547	FAM49A	0.41791	FALSE
sc_34313	chr2	16644289	16644490	201	Intron	21338	FAM49A	0.492537	FALSE
sc_34314	chr2	16645343	16645544	201	Intron	20284	FAM49A	0.402985	FALSE
sc_34315	chr2	16649929	16650130	201	Intron	15698	FAM49A	0.497512	FALSE
sc_34316	chr2	16650456	16650926	470	Intron	14902	FAM49A	0.46383	FALSE
sc_34317	chr2	16650928	16651137	209	Intron	14691	FAM49A	0.454545	FALSE
sc_34318	chr2	16651139	16651344	205	Intron	14484	FAM49A	0.443902	FALSE
sc_34319	chr2	16652429	16652831	402	Intron	12997	FAM49A	0.50995	FALSE
sc_34320	chr2	16653854	16654155	301	Intron	11673	FAM49A	0.488372	FALSE
sc_34321	chr2	16655564	16655765	201	Intron	10063	FAM49A	0.477612	FALSE
sc_34322	chr2	16656160	16657378	1218	Intron	8450	FAM49A	0.472085	TRUE
sc_34323	chr2	16660176	16660377	201	Intron	5451	FAM49A	0.492537	FALSE
sc_34324	chr2	16660393	16660594	201	Intron	5234	FAM49A	0.497512	FALSE
sc_34325	chr2	16663974	16666424	2450	Promoter	0	FAM49A	0.601224	FALSE
sc_34326	chr2	16682482	16682887	405	Distal	-16152	FAM49A	0.511111	FALSE
sc_34327	chr2	16682939	16683322	383	Distal	-16609	FAM49A	0.496084	FALSE
sc_34328	chr2	16687756	16688200	444	Distal	-21426	FAM49A	0.439189	FALSE
sc_34329	chr2	16688224	16688425	201	Distal	-21894	FAM49A	0.447761	FALSE
sc_34330	chr2	16700410	16700611	201	Distal	-34080	FAM49A	0.412935	FALSE
sc_34331	chr2	16700656	16700857	201	Distal	-34326	FAM49A	0.497512	FALSE
sc_34332	chr2	16705283	16705484	201	Distal	-38953	FAM49A	0.363184	FALSE
sc_34333	chr2	16705721	16705922	201	Distal	-39391	FAM49A	0.378109	FALSE
sc_34334	chr2	16712744	16713434	690	Distal	-46414	FAM49A	0.385507	FALSE
sc_34335	chr2	16718156	16718909	753	Distal	-51826	FAM49A	0.432935	FALSE
sc_34336	chr2	16719091	16719292	201	Distal	-52761	FAM49A	0.492537	FALSE
sc_34337	chr2	16725624	16725837	213	Distal	-59294	FAM49A	0.474178	FALSE
sc_34338	chr2	16727010	16727240	230	Distal	-60680	FAM49A	0.482609	FALSE
sc_34339	chr2	16727242	16727712	470	Distal	-60912	FAM49A	0.421277	FALSE
sc_34340	chr2	16727850	16728229	379	Exon	-61520	FAM49A	0.44591	FALSE
sc_34341	chr2	16736704	16736905	201	Intron	-70374	FAM49A	0.427861	FALSE
sc_34342	chr2	16736918	16737173	255	Intron	-70588	FAM49A	0.482353	FALSE
sc_34343	chr2	16741547	16741847	300	Intron	-75217	FAM49A	0.46	FALSE
sc_34344	chr2	16746795	16747683	888	Intron	-80465	FAM49A	0.432432	FALSE
sc_34345	chr2	16747706	16748027	321	Intron	-81376	FAM49A	0.395639	TRUE
sc_34346	chr2	16756298	16756499	201	Intron	-89968	FAM49A	0.502488	FALSE
sc_34347	chr2	16756678	16757837	1159	Intron	-90348	FAM49A	0.509922	TRUE
sc_34348	chr2	16763477	16764153	676	Intron	-97147	FAM49A	0.471893	FALSE
sc_34349	chr2	16764157	16764545	388	Intron	-97827	FAM49A	0.520619	FALSE
sc_34350	chr2	16773113	16773768	655	Distal	-106783	FAM49A	0.458015	TRUE
sc_34351	chr2	16774813	16775255	442	Distal	-108483	FAM49A	0.527149	FALSE
sc_34352	chr2	16775282	16775985	703	Distal	-108952	FAM49A	0.462304	FALSE
sc_34353	chr2	16821323	16821567	244	Distal	-154993	FAM49A	0.401639	FALSE
sc_34354	chr2	16821676	16822012	336	Distal	-155346	FAM49A	0.422619	FALSE
sc_34355	chr2	16822012	16822323	311	Distal	-155682	FAM49A	0.356913	FALSE
sc_34356	chr2	16822335	16822885	550	Distal	-156005	FAM49A	0.421818	FALSE
sc_34357	chr2	16840563	16841356	793	Distal	-174233	FAM49A	0.433796	FALSE
sc_34358	chr2	16861597	16861897	300	Distal	-195267	FAM49A	0.386667	FALSE
sc_34359	chr2	16869440	16870518	1078	Distal	-203110	FAM49A	0.419295	FALSE
sc_34360	chr2	16870553	16870930	377	Distal	-204223	FAM49A	0.3687	FALSE
sc_34361	chr2	16882556	16883094	538	Distal	-216226	FAM49A	0.420074	TRUE
sc_34362	chr2	16883157	16883358	201	Distal	-216827	FAM49A	0.368159	FALSE
sc_34363	chr2	16890146	16890379	233	Distal	-223816	FAM49A	0.502146	TRUE
sc_34364	chr2	16908760	16908961	201	Distal	-242430	FAM49A	0.328358	FALSE
sc_34365	chr2	16911783	16912140	357	Distal	-245453	FAM49A	0.45098	FALSE
sc_34366	chr2	16950034	16950888	854	Distal	-283704	FAM49A	0.455504	FALSE
sc_34367	chr2	16955843	16956261	418	Distal	-289513	FAM49A	0.425837	FALSE
sc_34368	chr2	16972325	16972759	434	Intron	-305995	FAM49A	0.352535	FALSE
sc_34369	chr2	16978231	16978631	400	Distal	-311901	FAM49A	0.42	FALSE
sc_34370	chr2	16978633	16978834	201	Distal	-312303	FAM49A	0.467662	FALSE
sc_34371	chr2	17030296	17030497	201	Distal	-363966	FAM49A	0.393035	FALSE
sc_34372	chr2	17036039	17036240	201	Distal	-369709	FAM49A	0.422886	FALSE
sc_34373	chr2	17036467	17036737	270	Distal	-370137	FAM49A	0.414815	FALSE
sc_34374	chr2	17093248	17093602	354	Distal	-426918	FAM49A	0.415254	FALSE
sc_34375	chr2	17093779	17094033	254	Distal	-427449	FAM49A	0.417323	FALSE
sc_34376	chr2	17094045	17094435	390	Distal	-427715	FAM49A	0.323077	FALSE
sc_34377	chr2	17104427	17104924	497	Distal	-434202	VSNL1	0.426559	FALSE
sc_34378	chr2	17104953	17105154	201	Distal	-433972	VSNL1	0.572139	FALSE
sc_34379	chr2	17148392	17148797	405	Distal	-390329	VSNL1	0.432099	TRUE
sc_34380	chr2	17152207	17152408	201	Distal	-386718	VSNL1	0.492537	FALSE
sc_34381	chr2	17171147	17171502	355	Distal	-367624	VSNL1	0.414085	FALSE
sc_34382	chr2	17171512	17171813	301	Distal	-367313	VSNL1	0.498339	FALSE
sc_34383	chr2	17171849	17172050	201	Distal	-367076	VSNL1	0.373134	FALSE
sc_34384	chr2	17181470	17181671	201	Distal	-357455	VSNL1	0.39801	FALSE
sc_34385	chr2	17184542	17184830	288	Distal	-354296	VSNL1	0.34375	FALSE
sc_34386	chr2	17186946	17187488	542	Distal	-351638	VSNL1	0.346863	FALSE
sc_34387	chr2	17190367	17190568	201	Distal	-348558	VSNL1	0.39801	FALSE
sc_34388	chr2	17190652	17190904	252	Distal	-348222	VSNL1	0.396825	FALSE
sc_34389	chr2	17190915	17191116	201	Distal	-348010	VSNL1	0.348259	FALSE
sc_34390	chr2	17196476	17196677	201	Distal	-342449	VSNL1	0.462687	FALSE
sc_34391	chr2	17196694	17196895	201	Distal	-342231	VSNL1	0.412935	FALSE
sc_34392	chr2	17197872	17198267	395	Distal	-340859	VSNL1	0.453165	FALSE
sc_34393	chr2	17198302	17198503	201	Distal	-340623	VSNL1	0.38806	FALSE
sc_34394	chr2	17198747	17198948	201	Distal	-340178	VSNL1	0.353234	FALSE
sc_34395	chr2	17198993	17199567	574	Distal	-339559	VSNL1	0.414634	FALSE
sc_34396	chr2	17202775	17203063	288	Distal	-336063	VSNL1	0.413194	FALSE
sc_34397	chr2	17203118	17203319	201	Distal	-335807	VSNL1	0.412935	FALSE
sc_34398	chr2	17246380	17246581	201	Distal	-292545	VSNL1	0.412935	FALSE
sc_34399	chr2	17246654	17246855	201	Distal	-292271	VSNL1	0.39801	FALSE
sc_34400	chr2	17254016	17254503	487	Distal	-284623	VSNL1	0.386037	FALSE
sc_34401	chr2	17257250	17257519	269	Distal	-281607	VSNL1	0.371747	FALSE
sc_34402	chr2	17272401	17272611	210	Distal	-266515	VSNL1	0.419048	FALSE
sc_34403	chr2	17272623	17272953	330	Distal	-266173	VSNL1	0.442424	FALSE
sc_34404	chr2	17272955	17273160	205	Distal	-265966	VSNL1	0.439024	FALSE
sc_34405	chr2	17273277	17273478	201	Distal	-265648	VSNL1	0.487562	FALSE
sc_34406	chr2	17296756	17296957	201	Distal	-242169	VSNL1	0.422886	FALSE
sc_34407	chr2	17297004	17297205	201	Distal	-241921	VSNL1	0.378109	FALSE
sc_34408	chr2	17300014	17300225	211	Distal	-238901	VSNL1	0.388626	FALSE
sc_34409	chr2	17300228	17300686	458	Distal	-238440	VSNL1	0.475983	FALSE
sc_34410	chr2	17309787	17310060	273	Distal	-229066	VSNL1	0.43956	TRUE
sc_34411	chr2	17311881	17312237	356	Distal	-226889	VSNL1	0.351124	FALSE
sc_34412	chr2	17313056	17313257	201	Distal	-225869	VSNL1	0.393035	FALSE
sc_34413	chr2	17313269	17314050	781	Distal	-225076	VSNL1	0.359795	FALSE
sc_34414	chr2	17314075	17314377	302	Distal	-224749	VSNL1	0.311258	FALSE
sc_34415	chr2	17322237	17322893	656	Distal	-216233	VSNL1	0.449695	FALSE
sc_34416	chr2	17327420	17327727	307	Distal	-211399	VSNL1	0.478827	FALSE
sc_34417	chr2	17375251	17375625	374	Distal	-163501	VSNL1	0.494652	FALSE
sc_34418	chr2	17375634	17375835	201	Distal	-163291	VSNL1	0.447761	FALSE
sc_34419	chr2	17380141	17380342	201	Distal	-158784	VSNL1	0.437811	FALSE
sc_34420	chr2	17380408	17380628	220	Distal	-158498	VSNL1	0.440909	FALSE
sc_34421	chr2	17380641	17381136	495	Distal	-157990	VSNL1	0.383838	FALSE
sc_34422	chr2	17381192	17381582	390	Distal	-157544	VSNL1	0.464103	FALSE
sc_34423	chr2	17387564	17388032	468	Distal	-151094	VSNL1	0.369658	FALSE
sc_34424	chr2	17388050	17388251	201	Distal	-150875	VSNL1	0.40796	FALSE
sc_34425	chr2	17410216	17410979	763	Distal	-128147	VSNL1	0.380079	FALSE
sc_34426	chr2	17416590	17417290	700	Distal	-121836	VSNL1	0.398571	FALSE
sc_34427	chr2	17417303	17417504	201	Distal	-121622	VSNL1	0.477612	FALSE
sc_34428	chr2	17429872	17430141	269	Distal	-108985	VSNL1	0.356877	FALSE
sc_34429	chr2	17447404	17447605	201	Distal	-91521	VSNL1	0.393035	FALSE
sc_34430	chr2	17452295	17452496	201	Distal	-86630	VSNL1	0.477612	FALSE
sc_34431	chr2	17517543	17517749	206	Exon	-21377	VSNL1	0.34466	FALSE
sc_34432	chr2	17517824	17518765	941	5' UTR	-20361	VSNL1	0.5356	FALSE
sc_34433	chr2	17518769	17518975	206	Distal	-20151	VSNL1	0.354369	FALSE
sc_34434	chr2	17532060	17532261	201	Distal	-6865	VSNL1	0.378109	FALSE
sc_34435	chr2	17532283	17532484	201	Distal	-6642	VSNL1	0.432836	FALSE
sc_34436	chr2	17538430	17539551	1121	Promoter	0	VSNL1	0.542373	FALSE
sc_34437	chr2	17539565	17540818	1253	Promoter	0	VSNL1	0.54988	FALSE
sc_34438	chr2	17540821	17541028	207	Promoter	115	VSNL1	0.376812	FALSE
sc_34439	chr2	17541220	17541425	205	Promoter	61	VSNL1	0.443902	FALSE
sc_34440	chr2	17541465	17541668	203	Promoter	306	VSNL1	0.438424	FALSE
sc_34441	chr2	17583234	17583963	729	Intron	42075	VSNL1	0.465021	FALSE
sc_34442	chr2	17594254	17594455	201	Intron	53095	VSNL1	0.393035	FALSE
sc_34443	chr2	17594477	17595309	832	Intron	53318	VSNL1	0.473558	FALSE
sc_34444	chr2	17608158	17608638	480	Intron	66999	VSNL1	0.425	FALSE
sc_34445	chr2	17613900	17614763	863	Intron	67253	SMC6	0.517961	FALSE
sc_34446	chr2	17620110	17620838	728	Intron	61178	SMC6	0.468407	FALSE
sc_34447	chr2	17625354	17625836	482	Intron	56180	SMC6	0.435685	FALSE
sc_34448	chr2	17628532	17629072	540	Intron	52944	SMC6	0.505556	FALSE
sc_34449	chr2	17629081	17629282	201	Intron	52734	SMC6	0.552239	FALSE
sc_34450	chr2	17630247	17630448	201	Intron	51568	SMC6	0.502488	TRUE
sc_34451	chr2	17634754	17635635	881	Intron	46381	SMC6	0.508513	FALSE
sc_34452	chr2	17637107	17637420	313	Intron	44596	SMC6	0.584665	FALSE
sc_34453	chr2	17637553	17637754	201	Intron	44262	SMC6	0.532338	FALSE
sc_34454	chr2	17638198	17638551	353	Intron	43465	SMC6	0.444759	FALSE
sc_34455	chr2	17638562	17638763	201	Intron	43253	SMC6	0.542289	FALSE
sc_34456	chr2	17643003	17643666	663	Intron	38350	SMC6	0.506787	FALSE
sc_34457	chr2	17644495	17644696	201	Intron	37320	SMC6	0.547264	FALSE
sc_34458	chr2	17645731	17645932	201	Intron	36084	SMC6	0.472637	FALSE
sc_34459	chr2	17646065	17646595	530	Intron	35421	SMC6	0.392453	TRUE
sc_34460	chr2	17648397	17648598	201	Intron	33418	SMC6	0.412935	FALSE
sc_34461	chr2	17648651	17649176	525	Intron	32840	SMC6	0.518095	TRUE
sc_34462	chr2	17655309	17655510	201	3' UTR	26506	SMC6	0.437811	FALSE
sc_34463	chr2	17670893	17671379	486	Intron	10637	SMC6	0.423868	TRUE
sc_34464	chr2	17682290	17682644	354	Promoter	-275	SMC6	0.457627	FALSE
sc_34465	chr2	17709021	17709222	201	Intron	5655	SMC6	0.368159	FALSE
sc_34466	chr2	17712957	17713171	214	Intron	1706	SMC6	0.406542	FALSE
sc_34467	chr2	17713194	17714002	808	Promoter	875	SMC6	0.404703	FALSE
sc_34468	chr2	17719440	17719641	201	Intron	-4564	SMC6	0.378109	FALSE
sc_34469	chr2	17719676	17720209	533	Intron	-4800	SMC6	0.377111	FALSE
sc_34470	chr2	17747925	17748126	201	Intron	-1514	SMC6	0.38806	FALSE
sc_34471	chr2	17748127	17748457	330	Intron	-1716	SMC6	0.375758	FALSE
sc_34472	chr2	17752893	17753094	201	Promoter	679	SMC6	0.412935	FALSE
sc_34473	chr2	17753112	17754633	1521	Promoter	0	SMC6	0.639053	FALSE
sc_34474	chr2	17781345	17781974	629	3' UTR	8698	GEN1	0.36407	FALSE
sc_34475	chr2	17799446	17801088	1642	Promoter	0	SMC6	0.45676	TRUE
sc_34476	chr2	17804201	17804402	201	Distal	-3960	SMC6	0.41791	FALSE
sc_34477	chr2	17804415	17804710	295	Distal	-4174	SMC6	0.416949	FALSE
sc_34478	chr2	17805282	17805483	201	Distal	-5041	SMC6	0.477612	FALSE
sc_34479	chr2	17805529	17805730	201	Distal	-5288	SMC6	0.477612	FALSE
sc_34480	chr2	17812908	17813260	352	Distal	-3236	MSGN1	0.465909	FALSE
sc_34481	chr2	17813276	17813477	201	Distal	-3019	MSGN1	0.422886	FALSE
sc_34482	chr2	17813647	17814073	426	Distal	-2423	MSGN1	0.431925	FALSE
sc_34483	chr2	17815363	17815586	223	Promoter	-910	MSGN1	0.394619	FALSE
sc_34484	chr2	17815621	17816212	591	Promoter	-284	MSGN1	0.50423	FALSE
sc_34485	chr2	17817628	17817829	201	Distal	1133	MSGN1	0.517413	FALSE
sc_34486	chr2	17821570	17821771	201	Distal	5075	MSGN1	0.487562	FALSE
sc_34487	chr2	17821878	17822079	201	Distal	5383	MSGN1	0.442786	FALSE
sc_34488	chr2	17822165	17822366	201	Distal	5670	MSGN1	0.547264	FALSE
sc_34489	chr2	17822594	17823060	466	Distal	6099	MSGN1	0.463519	FALSE
sc_34490	chr2	17830386	17831178	792	Distal	13891	MSGN1	0.563131	TRUE
sc_34491	chr2	17849020	17849221	201	Distal	-28626	KCNS3	0.477612	FALSE
sc_34492	chr2	17849321	17849696	375	Distal	-28151	KCNS3	0.448	FALSE
sc_34493	chr2	17851529	17851730	201	Distal	-26117	KCNS3	0.38806	FALSE
sc_34494	chr2	17851754	17852409	655	Distal	-25438	KCNS3	0.51145	TRUE
sc_34495	chr2	17856996	17857625	629	Distal	-20222	KCNS3	0.486486	FALSE
sc_34496	chr2	17877804	17878105	301	Promoter	0	KCNS3	0.55814	FALSE
sc_34497	chr2	17878258	17879751	1493	Promoter	0	KCNS3	0.703282	FALSE
sc_34498	chr2	17912015	17912228	213	Intron	32633	KCNS3	0.394366	FALSE
sc_34499	chr2	17912266	17912730	464	Intron	32884	KCNS3	0.515086	FALSE
sc_34500	chr2	17914626	17915029	403	Intron	35244	KCNS3	0.468983	FALSE
sc_34501	chr2	17915229	17915432	203	Intron	35847	KCNS3	0.458128	FALSE
sc_34502	chr2	17918602	17919357	755	Intron	39220	KCNS3	0.44106	FALSE
sc_34503	chr2	17939822	17940023	201	Intron	60440	KCNS3	0.353234	FALSE
sc_34504	chr2	17940042	17940701	659	Intron	60660	KCNS3	0.430956	FALSE
sc_34505	chr2	17940726	17940927	201	Intron	61344	KCNS3	0.532338	FALSE
sc_34506	chr2	17958138	17958339	201	Intron	78756	KCNS3	0.422886	FALSE
sc_34507	chr2	17958375	17958983	608	Intron	78993	KCNS3	0.429276	FALSE
sc_34508	chr2	17959004	17959361	357	Intron	79622	KCNS3	0.352941	FALSE
sc_34509	chr2	17968058	17968346	288	Intron	88676	KCNS3	0.413194	FALSE
sc_34510	chr2	18010661	18011451	790	Intron	131279	KCNS3	0.397468	FALSE
sc_34511	chr2	18045164	18045642	478	Intron	165782	KCNS3	0.451883	FALSE
sc_34512	chr2	18046570	18047175	605	Intron	167188	KCNS3	0.507438	FALSE
sc_34513	chr2	18047199	18047443	244	Intron	167817	KCNS3	0.42623	FALSE
sc_34514	chr2	18047443	18047662	219	Intron	168061	KCNS3	0.415525	FALSE
sc_34515	chr2	18061571	18061772	201	Intron	182189	KCNS3	0.348259	FALSE
sc_34516	chr2	18061803	18062004	201	Intron	182421	KCNS3	0.482587	FALSE
sc_34517	chr2	18067138	18067339	201	Intron	187756	KCNS3	0.487562	FALSE
sc_34518	chr2	18067352	18067553	201	Intron	187970	KCNS3	0.39801	FALSE
sc_34519	chr2	18067565	18068277	712	Intron	188183	KCNS3	0.498596	FALSE
sc_34520	chr2	18073365	18073566	201	Intron	193983	KCNS3	0.462687	FALSE
sc_34521	chr2	18073582	18073783	201	Intron	194200	KCNS3	0.378109	FALSE
sc_34522	chr2	18096826	18097320	494	Intron	217444	KCNS3	0.406883	FALSE
sc_34523	chr2	18097326	18097538	212	Intron	217944	KCNS3	0.40566	FALSE
sc_34524	chr2	18099162	18099363	201	Intron	219780	KCNS3	0.383085	FALSE
sc_34525	chr2	18104612	18105261	649	Intron	225230	KCNS3	0.439137	FALSE
sc_34526	chr2	18119833	18120438	605	Intron	240451	KCNS3	0.461157	FALSE
sc_34527	chr2	18125404	18125605	201	Intron	246022	KCNS3	0.383085	FALSE
sc_34528	chr2	18149538	18150195	657	Intron	270156	KCNS3	0.374429	TRUE
sc_34529	chr2	18168740	18169464	724	Intron	289358	KCNS3	0.487569	FALSE
sc_34530	chr2	18172722	18172923	201	Intron	293340	KCNS3	0.38806	TRUE
sc_34531	chr2	18172946	18173147	201	Intron	293564	KCNS3	0.333333	FALSE
sc_34532	chr2	18178797	18179008	211	Intron	299415	KCNS3	0.42654	TRUE
sc_34533	chr2	18199420	18199808	388	Intron	320038	KCNS3	0.443299	FALSE
sc_34534	chr2	18199829	18200047	218	Intron	320447	KCNS3	0.5	FALSE
sc_34535	chr2	18200724	18201074	350	Intron	321342	KCNS3	0.448571	FALSE
sc_34536	chr2	18248297	18248498	201	Intron	312181	RDH14	0.467662	FALSE
sc_34537	chr2	18252990	18253191	201	Intron	307488	RDH14	0.442786	FALSE
sc_34538	chr2	18276569	18276907	338	Intron	283772	RDH14	0.399408	FALSE
sc_34539	chr2	18277037	18277238	201	Intron	283441	RDH14	0.41791	FALSE
sc_34540	chr2	18299438	18299826	388	Intron	260853	RDH14	0.425258	FALSE
sc_34541	chr2	18299947	18300329	382	Intron	260350	RDH14	0.36911	FALSE
sc_34542	chr2	18300347	18300719	372	Intron	259960	RDH14	0.387097	FALSE
sc_34543	chr2	18300729	18300930	201	Intron	259749	RDH14	0.373134	FALSE
sc_34544	chr2	18301144	18301345	201	Intron	259334	RDH14	0.373134	FALSE
sc_34545	chr2	18377883	18378112	229	Distal	182567	RDH14	0.427948	FALSE
sc_34546	chr2	18378139	18378530	391	Distal	182149	RDH14	0.411765	TRUE
sc_34547	chr2	18387352	18388220	868	Distal	172459	RDH14	0.504608	TRUE
sc_34548	chr2	18430684	18431750	1066	Distal	128929	RDH14	0.405253	FALSE
sc_34549	chr2	18432614	18433010	396	Distal	127669	RDH14	0.411616	FALSE
sc_34550	chr2	18433035	18433327	292	Distal	127352	RDH14	0.455479	FALSE
sc_34551	chr2	18433376	18433577	201	Distal	127102	RDH14	0.323383	FALSE
sc_34552	chr2	18435466	18435766	300	Distal	124913	RDH14	0.393333	TRUE
sc_34553	chr2	18445422	18446004	582	Distal	114675	RDH14	0.441581	FALSE
sc_34554	chr2	18446011	18446423	412	Distal	114256	RDH14	0.456311	FALSE
sc_34555	chr2	18455055	18455256	201	Distal	105423	RDH14	0.38806	FALSE
sc_34556	chr2	18455262	18456800	1538	Distal	103879	RDH14	0.412874	FALSE
sc_34557	chr2	18473110	18473502	392	Distal	87177	RDH14	0.436224	FALSE
sc_34558	chr2	18473508	18473796	288	Distal	86883	RDH14	0.520833	FALSE
sc_34559	chr2	18519965	18520349	384	Distal	40330	RDH14	0.479167	FALSE
sc_34560	chr2	18520362	18521043	681	Distal	39636	RDH14	0.511013	TRUE
sc_34561	chr2	18559684	18561105	1421	Promoter	0	RDH14	0.619282	FALSE
sc_34562	chr2	18644376	18645095	719	Distal	-54805	NT5C1B	0.4242	FALSE
sc_34563	chr2	18677293	18677615	322	Distal	-87722	NT5C1B	0.52795	FALSE
sc_34564	chr2	18742075	18742932	857	Distal	-152504	NT5C1B	0.505251	TRUE
sc_34565	chr2	18749988	18750248	260	Distal	-160417	NT5C1B	0.303846	FALSE
sc_34566	chr2	18754336	18754546	210	Distal	-164765	NT5C1B	0.42381	FALSE
sc_34567	chr2	18792122	18792715	593	Distal	-202551	NT5C1B	0.478921	FALSE
sc_34568	chr2	18855166	18855367	201	Distal	171604	LINC01376	0.393035	FALSE
sc_34569	chr2	18855604	18855805	201	Distal	171166	LINC01376	0.402985	FALSE
sc_34570	chr2	18883691	18883892	201	Distal	143079	LINC01376	0.333333	FALSE
sc_34571	chr2	18883895	18884096	201	Distal	142875	LINC01376	0.373134	FALSE
sc_34572	chr2	18889604	18890554	950	Distal	136417	LINC01376	0.429474	FALSE
sc_34573	chr2	18895856	18896721	865	Distal	130250	LINC01376	0.4	TRUE
sc_34574	chr2	18900615	18901791	1176	Distal	125180	LINC01376	0.402211	TRUE
sc_34575	chr2	18915634	18915965	331	Distal	111006	LINC01376	0.353474	FALSE
sc_34576	chr2	18932730	18933220	490	Distal	93751	LINC01376	0.438776	FALSE
sc_34577	chr2	18976241	18976442	201	Distal	50529	LINC01376	0.41791	FALSE
sc_34578	chr2	18976471	18977005	534	Distal	49966	LINC01376	0.421348	FALSE
sc_34579	chr2	18977207	18977408	201	Distal	49563	LINC01376	0.437811	FALSE
sc_34580	chr2	18977472	18977673	201	Distal	49298	LINC01376	0.442786	FALSE
sc_34581	chr2	18987566	18987868	302	Exon	39103	LINC01376	0.380795	TRUE
sc_34582	chr2	18991653	18991881	228	Intron	35090	LINC01376	0.469298	FALSE
sc_34583	chr2	18991893	18992199	306	Intron	34772	LINC01376	0.477124	FALSE
sc_34584	chr2	19046996	19047363	367	Intron	-20026	LINC01376	0.400545	FALSE
sc_34585	chr2	19078234	19078791	557	Intron	-51264	LINC01376	0.387792	FALSE
sc_34586	chr2	19078824	19079487	663	Intron	-51854	LINC01376	0.453997	FALSE
sc_34587	chr2	19108017	19108218	201	Intron	-81047	LINC01376	0.422886	FALSE
sc_34588	chr2	19108314	19108515	201	Intron	-81344	LINC01376	0.452736	FALSE
sc_34589	chr2	19109606	19109844	238	Intron	-82636	LINC01376	0.44958	FALSE
sc_34590	chr2	19110581	19110782	201	Intron	-83611	LINC01376	0.432836	FALSE
sc_34591	chr2	19110794	19110997	203	Intron	-83824	LINC01376	0.512315	TRUE
sc_34592	chr2	19114702	19114909	207	Intron	-87732	LINC01376	0.502415	FALSE
sc_34593	chr2	19119015	19120262	1247	Intron	-92045	LINC01376	0.465116	FALSE
sc_34594	chr2	19120272	19120581	309	Intron	-93302	LINC01376	0.430421	FALSE
sc_34595	chr2	19120743	19121631	888	Intron	-93773	LINC01376	0.454955	FALSE
sc_34596	chr2	19126128	19126940	812	Intron	-99158	LINC01376	0.438424	FALSE
sc_34597	chr2	19130111	19130600	489	Intron	-103141	LINC01376	0.374233	FALSE
sc_34598	chr2	19169099	19169510	411	Intron	136544	LINC01376	0.396594	FALSE
sc_34599	chr2	19178185	19178386	201	Intron	127668	LINC01376	0.447761	FALSE
sc_34600	chr2	19178404	19178699	295	Intron	127355	LINC01376	0.467797	FALSE
sc_34601	chr2	19187457	19187658	201	Intron	118396	LINC01376	0.472637	FALSE
sc_34602	chr2	19195685	19196007	322	Intron	110047	LINC01376	0.428571	FALSE
sc_34603	chr2	19198191	19198396	205	Intron	107658	LINC01376	0.336585	FALSE
sc_34604	chr2	19198462	19198793	331	Intron	107261	LINC01376	0.435045	FALSE
sc_34605	chr2	19226707	19227235	528	Intron	78819	LINC01376	0.484848	FALSE
sc_34606	chr2	19227480	19227775	295	Intron	78279	LINC01376	0.467797	FALSE
sc_34607	chr2	19234082	19234283	201	Intron	71771	LINC01376	0.437811	FALSE
sc_34608	chr2	19234333	19234972	639	Intron	71082	LINC01376	0.453834	FALSE
sc_34609	chr2	19255274	19255786	512	Intron	50268	LINC01376	0.392578	FALSE
sc_34610	chr2	19255791	19256674	883	Intron	49380	LINC01376	0.429219	TRUE
sc_34611	chr2	19280843	19281324	481	Intron	24730	LINC01376	0.409563	FALSE
sc_34612	chr2	19288520	19288894	374	Intron	17160	LINC01376	0.435829	FALSE
sc_34613	chr2	19327494	19327695	201	Intron	-20734	MIR4757	0.383085	FALSE
sc_34614	chr2	19331399	19331712	313	Intron	-16717	MIR4757	0.440895	FALSE
sc_34615	chr2	19331891	19332092	201	Intron	-16337	MIR4757	0.462687	FALSE
sc_34616	chr2	19336310	19336523	213	Intron	-11906	MIR4757	0.460094	FALSE
sc_34617	chr2	19336546	19337561	1015	Intron	-10868	MIR4757	0.44335	FALSE
sc_34618	chr2	19347295	19347496	201	Promoter	-933	MIR4757	0.432836	FALSE
sc_34619	chr2	19347506	19348818	1312	Promoter	0	MIR4757	0.599085	FALSE
sc_34620	chr2	19350159	19350732	573	Distal	1731	MIR4757	0.668412	TRUE
sc_34621	chr2	19362829	19363661	832	Distal	-4177	OSR1	0.516827	TRUE
sc_34622	chr2	19372171	19372372	201	Distal	-13519	OSR1	0.452736	FALSE
sc_34623	chr2	19457830	19458177	347	Distal	-99178	OSR1	0.37464	FALSE
sc_34624	chr2	19473886	19474294	408	Distal	-115234	OSR1	0.39951	FALSE
sc_34625	chr2	19474336	19474700	364	Distal	-115684	OSR1	0.412088	FALSE
sc_34626	chr2	19560059	19560260	201	Distal	-201407	OSR1	0.522388	FALSE
sc_34627	chr2	19560280	19560765	485	Distal	-201628	OSR1	0.445361	FALSE
sc_34628	chr2	19580090	19580700	610	Distal	-221438	OSR1	0.480328	FALSE
sc_34629	chr2	19632372	19632596	224	Distal	-236264	LINC00954	0.526786	FALSE
sc_34630	chr2	19635635	19636016	381	Distal	-232844	LINC00954	0.553806	FALSE
sc_34631	chr2	19636039	19636250	211	Distal	-232610	LINC00954	0.507109	FALSE
sc_34632	chr2	19636314	19636647	333	Distal	-232213	LINC00954	0.492492	FALSE
sc_34633	chr2	19636738	19636939	201	Distal	-231921	LINC00954	0.492537	FALSE
sc_34634	chr2	19642699	19642900	201	Distal	-225960	LINC00954	0.487562	FALSE
sc_34635	chr2	19642901	19643396	495	Distal	-225464	LINC00954	0.408081	FALSE
sc_34636	chr2	19643416	19643617	201	Distal	-225243	LINC00954	0.422886	FALSE
sc_34637	chr2	19649201	19649402	201	Distal	-219458	LINC00954	0.442786	TRUE
sc_34638	chr2	19675855	19676221	366	Distal	-192639	LINC00954	0.47541	FALSE
sc_34639	chr2	19676273	19676474	201	Distal	-192386	LINC00954	0.487562	FALSE
sc_34640	chr2	19677870	19678462	592	Distal	-190398	LINC00954	0.548986	FALSE
sc_34641	chr2	19703886	19704087	201	Distal	-164773	LINC00954	0.547264	FALSE
sc_34642	chr2	19711306	19711507	201	Distal	-157353	LINC00954	0.343284	FALSE
sc_34643	chr2	19711511	19711982	471	Exon	-156878	LINC00954	0.498938	FALSE
sc_34644	chr2	19722462	19723275	813	Distal	-145585	LINC00954	0.479705	FALSE
sc_34645	chr2	19723386	19723587	201	Distal	-145273	LINC00954	0.41791	FALSE
sc_34646	chr2	19745944	19746145	201	Distal	-122715	LINC00954	0.60199	FALSE
sc_34647	chr2	19746510	19746904	394	Distal	-121956	LINC00954	0.563452	TRUE
sc_34648	chr2	19747174	19747737	563	Distal	-121123	LINC00954	0.507993	FALSE
sc_34649	chr2	19762254	19762455	201	Distal	-106405	LINC00954	0.472637	FALSE
sc_34650	chr2	19786512	19786732	220	Distal	-82128	LINC00954	0.481818	FALSE
sc_34651	chr2	19786774	19786975	201	Distal	-81885	LINC00954	0.532338	FALSE
sc_34652	chr2	19796124	19796409	285	Distal	-72451	LINC00954	0.392982	FALSE
sc_34653	chr2	19796492	19796693	201	Distal	-72167	LINC00954	0.427861	FALSE
sc_34654	chr2	19807898	19808099	201	Distal	-60761	LINC00954	0.482587	FALSE
sc_34655	chr2	19810638	19811052	414	Distal	-57808	LINC00954	0.562802	FALSE
sc_34656	chr2	19812060	19812529	469	Distal	-56331	LINC00954	0.52452	FALSE
sc_34657	chr2	19817046	19817247	201	Distal	-51613	LINC00954	0.472637	FALSE
sc_34658	chr2	19860198	19860496	298	Distal	-8364	LINC00954	0.54698	FALSE
sc_34659	chr2	19863035	19863236	201	Distal	-5624	LINC00954	0.542289	FALSE
sc_34660	chr2	19863236	19864093	857	Distal	-4767	LINC00954	0.6021	TRUE
sc_34661	chr2	19868579	19868965	386	Promoter	0	LINC00954	0.681347	TRUE
sc_34662	chr2	19869005	19869206	201	Promoter	115	LINC00954	0.606965	FALSE
sc_34663	chr2	19889151	19889352	201	Distal	9125	TTC32	0.502488	FALSE
sc_34664	chr2	19890188	19890657	469	Distal	7820	TTC32	0.445629	FALSE
sc_34665	chr2	19890681	19890882	201	Distal	7595	TTC32	0.512438	FALSE
sc_34666	chr2	19900979	19902519	1540	Promoter	0	TTC32	0.534416	FALSE
sc_34667	chr2	19914119	19914327	208	3' UTR	-12134	TTC32	0.408654	FALSE
sc_34668	chr2	19914335	19915127	792	Intron	-12350	TTC32	0.357323	FALSE
sc_34669	chr2	19944042	19944243	201	Intron	7678	WDR35	0.38806	FALSE
sc_34670	chr2	19944289	19944813	524	Intron	7108	WDR35	0.387405	FALSE
sc_34671	chr2	19955659	19955873	214	Intron	-1789	WDR35	0.341121	FALSE
sc_34672	chr2	19955916	19956288	372	Intron	-2046	WDR35	0.392473	FALSE
sc_34673	chr2	19987956	19988446	490	Intron	1602	WDR35	0.397959	TRUE
sc_34674	chr2	19989392	19990682	1290	Promoter	0	WDR35	0.565116	FALSE
sc_34675	chr2	20004026	20004227	201	Exon	-6174	MATN3	0.467662	FALSE
sc_34676	chr2	20012640	20012841	201	Promoter	0	MATN3	0.751244	FALSE
sc_34677	chr2	20015529	20016034	505	Distal	-2836	MATN3	0.411881	TRUE
sc_34678	chr2	20029204	20029410	206	Distal	5833	LAPTM4A	0.407767	FALSE
sc_34679	chr2	20050233	20050522	289	Intron	1506	LAPTM4A	0.425606	FALSE
sc_34680	chr2	20050593	20050977	384	Intron	1051	LAPTM4A	0.494792	FALSE
sc_34681	chr2	20050977	20052391	1414	Promoter	0	LAPTM4A	0.562235	FALSE
sc_34682	chr2	20052492	20052693	201	Promoter	-465	LAPTM4A	0.38806	FALSE
sc_34683	chr2	20052879	20053080	201	Promoter	-852	LAPTM4A	0.40796	FALSE
sc_34684	chr2	20062673	20062874	201	Distal	-10646	LAPTM4A	0.487562	FALSE
sc_34685	chr2	20062888	20063089	201	Distal	-10861	LAPTM4A	0.432836	FALSE
sc_34686	chr2	20065896	20066803	907	Intron	-13869	LAPTM4A	0.536935	TRUE
sc_34687	chr2	20071297	20071768	471	Intron	-19270	LAPTM4A	0.547771	TRUE
sc_34688	chr2	20071933	20072366	433	Intron	-19906	LAPTM4A	0.494226	FALSE
sc_34689	chr2	20081735	20082079	344	Intron	-29708	LAPTM4A	0.494186	FALSE
sc_34690	chr2	20082157	20082358	201	Intron	-30130	LAPTM4A	0.462687	FALSE
sc_34691	chr2	20088665	20089168	503	Intron	-36638	LAPTM4A	0.431412	FALSE
sc_34692	chr2	20093724	20093943	219	Intron	-41697	LAPTM4A	0.525114	TRUE
sc_34693	chr2	20093954	20094322	368	Intron	-41927	LAPTM4A	0.576087	FALSE
sc_34694	chr2	20097835	20098703	868	Intron	-45808	LAPTM4A	0.476959	TRUE
sc_34695	chr2	20106788	20107073	285	Exon	-54761	LAPTM4A	0.726316	TRUE
sc_34696	chr2	20109524	20110007	483	Distal	-57497	LAPTM4A	0.424431	FALSE
sc_34697	chr2	20135668	20135883	215	Distal	-83641	LAPTM4A	0.590698	TRUE
sc_34698	chr2	20141016	20141217	201	Distal	82171	SDC1	0.577114	FALSE
sc_34699	chr2	20141355	20141705	350	Distal	81683	SDC1	0.597143	FALSE
sc_34700	chr2	20141804	20142152	348	Distal	81236	SDC1	0.520115	FALSE
sc_34701	chr2	20144896	20145189	293	Distal	78199	SDC1	0.522184	FALSE
sc_34702	chr2	20185622	20185823	201	Distal	37565	SDC1	0.636816	FALSE
sc_34703	chr2	20185827	20187009	1182	Distal	36379	SDC1	0.585448	FALSE
sc_34704	chr2	20190963	20191176	213	Distal	32212	SDC1	0.615023	FALSE
sc_34705	chr2	20191368	20191679	311	Distal	31709	SDC1	0.553055	TRUE
sc_34706	chr2	20191793	20192004	211	Distal	31384	SDC1	0.620853	FALSE
sc_34707	chr2	20223363	20223658	295	Promoter	0	SDC1	0.718644	FALSE
sc_34708	chr2	20223689	20224390	701	Promoter	0	SDC1	0.726106	FALSE
sc_34709	chr2	20224704	20225813	1109	Promoter	0	SDC1	0.71596	TRUE
sc_34710	chr2	20239949	20240575	626	Distal	-14517	SDC1	0.413738	FALSE
sc_34711	chr2	20240653	20240854	201	Distal	-15221	SDC1	0.477612	FALSE
sc_34712	chr2	20282011	20282212	201	Intron	30044	PUM2	0.39801	FALSE
sc_34713	chr2	20282815	20283295	480	Exon	28961	PUM2	0.410417	FALSE
sc_34714	chr2	20283310	20283516	206	Exon	28740	PUM2	0.417476	FALSE
sc_34715	chr2	20291062	20291548	486	Intron	20708	PUM2	0.458848	TRUE
sc_34716	chr2	20291950	20292503	553	Intron	19753	PUM2	0.504521	FALSE
sc_34717	chr2	20299155	20299439	284	Intron	12817	PUM2	0.521127	FALSE
sc_34718	chr2	20303029	20303310	281	Intron	8946	PUM2	0.402135	FALSE
sc_34719	chr2	20325797	20326666	869	Promoter	717	PUM2	0.390104	TRUE
sc_34720	chr2	20336799	20337103	304	Intron	-9414	PUM2	0.381579	FALSE
sc_34721	chr2	20350095	20351838	1743	Promoter	0	PUM2	0.643718	FALSE
sc_34722	chr2	20357590	20358243	653	Distal	-5357	PUM2	0.485452	FALSE
sc_34723	chr2	20365186	20365633	447	Distal	-12953	PUM2	0.438479	FALSE
sc_34724	chr2	20365649	20365850	201	Distal	-13416	PUM2	0.452736	FALSE
sc_34725	chr2	20378867	20379571	704	Distal	-26634	PUM2	0.566761	TRUE
sc_34726	chr2	20381368	20381936	568	Distal	-29135	PUM2	0.466549	FALSE
sc_34727	chr2	20381957	20382182	225	Distal	-29724	PUM2	0.395556	FALSE
sc_34728	chr2	20390558	20390959	401	Distal	-38325	PUM2	0.518703	FALSE
sc_34729	chr2	20396043	20396268	225	Distal	-43810	PUM2	0.564444	TRUE
sc_34730	chr2	20396316	20396517	201	Distal	-44083	PUM2	0.562189	FALSE
sc_34731	chr2	20411284	20411485	201	Distal	-35589	RHOB	0.537313	FALSE
sc_34732	chr2	20411551	20411942	391	Distal	-35132	RHOB	0.506394	FALSE
sc_34733	chr2	20416660	20417006	346	Distal	-30068	RHOB	0.375723	FALSE
sc_34734	chr2	20419049	20419655	606	Distal	-27419	RHOB	0.508251	FALSE
sc_34735	chr2	20421621	20421822	201	Distal	-25252	RHOB	0.577114	FALSE
sc_34736	chr2	20421842	20423420	1578	Distal	-23654	RHOB	0.565272	TRUE
sc_34737	chr2	20424324	20425210	886	Distal	-21864	RHOB	0.599323	FALSE
sc_34738	chr2	20429388	20430322	934	Distal	-16752	RHOB	0.442184	FALSE
sc_34739	chr2	20430745	20430946	201	Distal	-16128	RHOB	0.527363	FALSE
sc_34740	chr2	20430951	20431252	301	Distal	-15822	RHOB	0.471761	FALSE
sc_34741	chr2	20432618	20433007	389	Distal	-14067	RHOB	0.473008	FALSE
sc_34742	chr2	20438415	20438931	516	Distal	-8143	RHOB	0.45155	FALSE
sc_34743	chr2	20439217	20439430	213	Distal	-7644	RHOB	0.460094	FALSE
sc_34744	chr2	20439507	20439913	406	Distal	-7161	RHOB	0.470443	FALSE
sc_34745	chr2	20439972	20440173	201	Distal	-6901	RHOB	0.427861	FALSE
sc_34746	chr2	20440335	20440536	201	Distal	-6538	RHOB	0.472637	FALSE
sc_34747	chr2	20440595	20440796	201	Distal	-6278	RHOB	0.467662	FALSE
sc_34748	chr2	20446260	20446791	531	Promoter	-283	RHOB	0.583804	FALSE
sc_34749	chr2	20446799	20448340	1541	Promoter	0	RHOB	0.687216	TRUE
sc_34750	chr2	20448641	20448846	205	3' UTR	1568	RHOB	0.57561	FALSE
sc_34751	chr2	20448866	20449069	203	3' UTR	1793	RHOB	0.315271	FALSE
sc_34752	chr2	20450104	20451042	938	Exon	3031	RHOB	0.490405	FALSE
sc_34753	chr2	20452049	20452838	789	Exon	4976	RHOB	0.493029	TRUE
sc_34754	chr2	20465695	20466927	1232	Distal	18622	RHOB	0.500812	FALSE
sc_34755	chr2	20474075	20474528	453	Distal	27002	RHOB	0.538631	FALSE
sc_34756	chr2	20474542	20474809	267	Distal	27469	RHOB	0.486891	FALSE
sc_34757	chr2	20478875	20479685	810	Distal	31802	RHOB	0.504938	FALSE
sc_34758	chr2	20480023	20480308	285	Distal	32950	RHOB	0.561404	FALSE
sc_34759	chr2	20482547	20482748	201	Distal	35474	RHOB	0.467662	FALSE
sc_34760	chr2	20482799	20483152	353	Distal	35726	RHOB	0.407932	FALSE
sc_34761	chr2	20483161	20484288	1127	Distal	36088	RHOB	0.513753	TRUE
sc_34762	chr2	20485371	20485580	209	Distal	38298	RHOB	0.578947	FALSE
sc_34763	chr2	20485625	20485826	201	Distal	38552	RHOB	0.552239	FALSE
sc_34764	chr2	20490349	20491335	986	Distal	43276	RHOB	0.560852	FALSE
sc_34765	chr2	20491760	20492548	788	Distal	44687	RHOB	0.588832	FALSE
sc_34766	chr2	20492583	20492786	203	Distal	45510	RHOB	0.334975	FALSE
sc_34767	chr2	20496239	20496440	201	Distal	49166	RHOB	0.587065	FALSE
sc_34768	chr2	20496548	20496749	201	Distal	49475	RHOB	0.567164	FALSE
sc_34769	chr2	20496831	20497032	201	Distal	49758	RHOB	0.517413	FALSE
sc_34770	chr2	20499231	20499432	201	Distal	52158	RHOB	0.467662	FALSE
sc_34771	chr2	20499476	20500115	639	Exon	52403	RHOB	0.541471	FALSE
sc_34772	chr2	20502590	20502791	201	Distal	55517	RHOB	0.492537	FALSE
sc_34773	chr2	20505759	20506487	728	Distal	58686	RHOB	0.461538	TRUE
sc_34774	chr2	20506532	20507016	484	Distal	59459	RHOB	0.551653	FALSE
sc_34775	chr2	20510006	20510553	547	Distal	62933	RHOB	0.550274	FALSE
sc_34776	chr2	20515781	20515982	201	Distal	68708	RHOB	0.537313	TRUE
sc_34777	chr2	20515994	20517580	1586	Distal	68921	RHOB	0.518285	TRUE
sc_34778	chr2	20520681	20520882	201	Distal	71666	HS1BP3-IT1	0.402985	TRUE
sc_34779	chr2	20524432	20525823	1391	Distal	66725	HS1BP3-IT1	0.570812	TRUE
sc_34780	chr2	20526556	20526765	209	Distal	65783	HS1BP3-IT1	0.497608	FALSE
sc_34781	chr2	20526765	20526991	226	Distal	65557	HS1BP3-IT1	0.588496	FALSE
sc_34782	chr2	20531150	20531351	201	Distal	61197	HS1BP3-IT1	0.567164	FALSE
sc_34783	chr2	20531598	20531799	201	Distal	60749	HS1BP3-IT1	0.547264	FALSE
sc_34784	chr2	20531840	20532225	385	Distal	60323	HS1BP3-IT1	0.566234	FALSE
sc_34785	chr2	20533241	20533442	201	Distal	59106	HS1BP3-IT1	0.477612	FALSE
sc_34786	chr2	20536515	20537316	801	Distal	55232	HS1BP3-IT1	0.520599	FALSE
sc_34787	chr2	20539527	20539909	382	Distal	52639	HS1BP3-IT1	0.612565	FALSE
sc_34788	chr2	20539976	20540650	674	Distal	51898	HS1BP3-IT1	0.608309	FALSE
sc_34789	chr2	20543155	20543878	723	Distal	48670	HS1BP3-IT1	0.532503	FALSE
sc_34790	chr2	20543880	20544104	224	Distal	48444	HS1BP3-IT1	0.5	FALSE
sc_34791	chr2	20544106	20544670	564	Distal	47878	HS1BP3-IT1	0.531915	FALSE
sc_34792	chr2	20550782	20551169	387	Distal	41379	HS1BP3-IT1	0.485788	FALSE
sc_34793	chr2	20551232	20551566	334	Distal	40982	HS1BP3-IT1	0.571856	FALSE
sc_34794	chr2	20551568	20551998	430	Distal	40550	HS1BP3-IT1	0.504651	FALSE
sc_34795	chr2	20561463	20561664	201	Intron	30884	HS1BP3-IT1	0.512438	FALSE
sc_34796	chr2	20561734	20561935	201	Intron	30613	HS1BP3-IT1	0.482587	FALSE
sc_34797	chr2	20561966	20562167	201	Intron	30381	HS1BP3-IT1	0.512438	FALSE
sc_34798	chr2	20562581	20562803	222	Intron	29745	HS1BP3-IT1	0.554054	FALSE
sc_34799	chr2	20562843	20563187	344	Intron	29361	HS1BP3-IT1	0.520349	FALSE
sc_34800	chr2	20563477	20563678	201	Intron	28870	HS1BP3-IT1	0.562189	FALSE
sc_34801	chr2	20563844	20564126	282	Intron	28422	HS1BP3-IT1	0.528369	FALSE
sc_34802	chr2	20566025	20566807	782	Intron	25741	HS1BP3-IT1	0.554987	FALSE
sc_34803	chr2	20573547	20574754	1207	Intron	17794	HS1BP3-IT1	0.5029	FALSE
sc_34804	chr2	20579074	20579993	919	Intron	12555	HS1BP3-IT1	0.533188	FALSE
sc_34805	chr2	20582198	20583429	1231	Intron	9119	HS1BP3-IT1	0.590577	FALSE
sc_34806	chr2	20584664	20584865	201	Intron	7683	HS1BP3-IT1	0.527363	FALSE
sc_34807	chr2	20584866	20585091	225	Intron	7457	HS1BP3-IT1	0.537778	FALSE
sc_34808	chr2	20585091	20585370	279	Intron	7178	HS1BP3-IT1	0.562724	FALSE
sc_34809	chr2	20590893	20591407	514	Exon	1141	HS1BP3-IT1	0.566148	FALSE
sc_34810	chr2	20595163	20595878	715	Intron	-2616	HS1BP3-IT1	0.576224	TRUE
sc_34811	chr2	20595882	20596204	322	Intron	-3335	HS1BP3-IT1	0.503106	FALSE
sc_34812	chr2	20597462	20597663	201	Intron	-4915	HS1BP3-IT1	0.442786	FALSE
sc_34813	chr2	20597664	20597865	201	Intron	-5117	HS1BP3-IT1	0.368159	FALSE
sc_34814	chr2	20598829	20600690	1861	Intron	-6282	HS1BP3-IT1	0.512628	TRUE
sc_34815	chr2	20604550	20605448	898	Intron	-12003	HS1BP3-IT1	0.501114	FALSE
sc_34816	chr2	20606455	20606763	308	Intron	-13908	HS1BP3-IT1	0.431818	FALSE
sc_34817	chr2	20609031	20609688	657	Intron	15085	HS1BP3	0.564688	FALSE
sc_34818	chr2	20609900	20610262	362	Intron	14511	HS1BP3	0.508287	FALSE
sc_34819	chr2	20610456	20610657	201	Intron	14116	HS1BP3	0.373134	FALSE
sc_34820	chr2	20611338	20611539	201	Intron	13234	HS1BP3	0.537313	TRUE
sc_34821	chr2	20614610	20615200	590	Intron	9573	HS1BP3	0.540678	TRUE
sc_34822	chr2	20615858	20616297	439	Intron	8476	HS1BP3	0.546697	FALSE
sc_34823	chr2	20617776	20618842	1066	3' UTR	5931	HS1BP3	0.591932	FALSE
sc_34824	chr2	20620029	20620230	201	Intron	4543	HS1BP3	0.492537	FALSE
sc_34825	chr2	20620476	20620677	201	Intron	4096	HS1BP3	0.562189	FALSE
sc_34826	chr2	20623645	20624185	540	Promoter	588	HS1BP3	0.611111	FALSE
sc_34827	chr2	20625403	20625947	544	Promoter	-512	HS1BP3	0.522059	FALSE
sc_34828	chr2	20625957	20626173	216	Intron	-1066	HS1BP3	0.462963	FALSE
sc_34829	chr2	20626191	20626552	361	Intron	-1300	HS1BP3	0.573407	FALSE
sc_34830	chr2	20629289	20630165	876	Intron	-4398	HS1BP3	0.578767	FALSE
sc_34831	chr2	20635253	20635454	201	3' UTR	3061	HS1BP3	0.477612	FALSE
sc_34832	chr2	20635456	20636343	887	3' UTR	2172	HS1BP3	0.540023	FALSE
sc_34833	chr2	20636990	20637546	556	Promoter	969	HS1BP3	0.582734	FALSE
sc_34834	chr2	20640856	20641159	303	5' UTR	-2342	HS1BP3	0.60396	FALSE
sc_34835	chr2	20641494	20641708	214	Intron	-2980	HS1BP3	0.556075	FALSE
sc_34836	chr2	20641881	20643031	1150	Intron	-3367	HS1BP3	0.595652	TRUE
sc_34837	chr2	20643049	20643569	520	Intron	-4535	HS1BP3	0.511538	FALSE
sc_34838	chr2	20646442	20646643	201	Intron	4420	HS1BP3	0.58209	TRUE
sc_34839	chr2	20646646	20646847	201	Intron	4216	HS1BP3	0.651741	FALSE
sc_34840	chr2	20650285	20651772	1487	Promoter	0	HS1BP3	0.648285	TRUE
sc_34841	chr2	20661501	20662179	678	Distal	-4485	GDF7	0.570796	TRUE
sc_34842	chr2	20676589	20676790	201	3' UTR	9926	GDF7	0.572139	FALSE
sc_34843	chr2	20676829	20677030	201	3' UTR	10166	GDF7	0.502488	FALSE
sc_34844	chr2	20677092	20677293	201	3' UTR	10429	GDF7	0.383085	FALSE
sc_34845	chr2	20677421	20677622	201	3' UTR	10758	GDF7	0.552239	FALSE
sc_34846	chr2	20693765	20693966	201	Intron	27102	GDF7	0.507463	FALSE
sc_34847	chr2	20737544	20737745	201	Intron	2246	LDAH	0.41791	FALSE
sc_34848	chr2	20758422	20758623	201	Intron	-18432	LDAH	0.333333	FALSE
sc_34849	chr2	20758636	20758999	363	Intron	-18646	LDAH	0.391185	FALSE
sc_34850	chr2	20759020	20759221	201	Intron	-19030	LDAH	0.41791	FALSE
sc_34851	chr2	20805335	20805558	223	Intron	17531	LDAH	0.367713	FALSE
sc_34852	chr2	20812771	20813108	337	Intron	9981	LDAH	0.350148	FALSE
sc_34853	chr2	20822076	20823674	1598	Promoter	0	LDAH	0.51189	FALSE
sc_34854	chr2	20829751	20830068	317	Distal	-6622	LDAH	0.410095	FALSE
sc_34855	chr2	20830112	20830313	201	Distal	-6983	LDAH	0.38806	FALSE
sc_34856	chr2	20836215	20836916	701	Distal	-13086	LDAH	0.435093	FALSE
sc_34857	chr2	20841465	20841785	320	Distal	-18336	LDAH	0.346875	FALSE
sc_34858	chr2	20841914	20842115	201	Distal	-18785	LDAH	0.437811	FALSE
sc_34859	chr2	20877790	20877991	201	Distal	-54661	LDAH	0.303483	FALSE
sc_34860	chr2	20878028	20878229	201	Distal	-54899	LDAH	0.402985	FALSE
sc_34861	chr2	20878308	20878627	319	Distal	-55179	LDAH	0.354232	FALSE
sc_34862	chr2	20900114	20900413	299	Distal	-76985	LDAH	0.444816	FALSE
sc_34863	chr2	20900447	20900648	201	Distal	-77318	LDAH	0.402985	FALSE
sc_34864	chr2	20916970	20917171	201	Distal	-93841	LDAH	0.547264	FALSE
sc_34865	chr2	20917328	20917529	201	Distal	-94199	LDAH	0.522388	FALSE
sc_34866	chr2	20919526	20919935	409	Distal	-96397	LDAH	0.523227	FALSE
sc_34867	chr2	20932404	20932605	201	Distal	-109275	LDAH	0.522388	FALSE
sc_34868	chr2	20962797	20963486	689	Distal	80459	APOB	0.480406	TRUE
sc_34869	chr2	20973090	20973291	201	Distal	70654	APOB	0.457711	FALSE
sc_34870	chr2	20973322	20973632	310	Distal	70313	APOB	0.480645	FALSE
sc_34871	chr2	20973643	20973951	308	Distal	69994	APOB	0.467532	FALSE
sc_34872	chr2	20990703	20991278	575	Distal	52667	APOB	0.50087	FALSE
sc_34873	chr2	20991350	20991568	218	Distal	52377	APOB	0.536697	FALSE
sc_34874	chr2	21042883	21044116	1233	Promoter	0	APOB	0.623682	TRUE
sc_34875	chr2	21118354	21118816	462	Distal	-5101	TDRD15	0.350649	TRUE
sc_34876	chr2	21136526	21136727	201	Intron	12610	TDRD15	0.353234	FALSE
sc_34877	chr2	21136736	21136937	201	Intron	12820	TDRD15	0.427861	FALSE
sc_34878	chr2	21175853	21176156	303	Distal	51937	TDRD15	0.287129	TRUE
sc_34879	chr2	21176156	21177247	1091	Distal	52240	TDRD15	0.393217	FALSE
sc_34880	chr2	21194841	21195373	532	Distal	70925	TDRD15	0.368421	FALSE
sc_34881	chr2	21195385	21195586	201	Distal	71469	TDRD15	0.373134	FALSE
sc_34882	chr2	21197663	21198044	381	Distal	73747	TDRD15	0.409449	FALSE
sc_34883	chr2	21198115	21198316	201	Distal	74199	TDRD15	0.378109	FALSE
sc_34884	chr2	21223022	21223223	201	Intron	99106	TDRD15	0.457711	FALSE
sc_34885	chr2	21223287	21223488	201	Intron	99371	TDRD15	0.447761	FALSE
sc_34886	chr2	21228623	21228824	201	Intron	104707	TDRD15	0.522388	FALSE
sc_34887	chr2	21229172	21229379	207	Intron	105256	TDRD15	0.458937	FALSE
sc_34888	chr2	21229389	21229592	203	Intron	105473	TDRD15	0.384236	TRUE
sc_34889	chr2	21229606	21229807	201	Intron	105690	TDRD15	0.447761	FALSE
sc_34890	chr2	21231821	21232335	514	Intron	107905	TDRD15	0.420233	FALSE
sc_34891	chr2	21232352	21232553	201	Intron	108436	TDRD15	0.502488	FALSE
sc_34892	chr2	21234662	21234871	209	Intron	110746	TDRD15	0.435407	FALSE
sc_34893	chr2	21234892	21235305	413	Intron	110976	TDRD15	0.438257	FALSE
sc_34894	chr2	21254156	21255026	870	Intron	130240	TDRD15	0.493103	TRUE
sc_34895	chr2	21255158	21255485	327	Intron	131242	TDRD15	0.519878	TRUE
sc_34896	chr2	21255486	21256962	1476	Intron	131570	TDRD15	0.451897	TRUE
sc_34897	chr2	21257983	21258184	201	Intron	134067	TDRD15	0.452736	FALSE
sc_34898	chr2	21258188	21258389	201	Intron	134272	TDRD15	0.522388	FALSE
sc_34899	chr2	21260218	21260721	503	Intron	136302	TDRD15	0.467197	TRUE
sc_34900	chr2	21263048	21264020	972	Exon	139132	TDRD15	0.468107	FALSE
sc_34901	chr2	21264101	21264321	220	Intron	140185	TDRD15	0.390909	FALSE
sc_34902	chr2	21264327	21264528	201	Intron	140411	TDRD15	0.502488	FALSE
sc_34903	chr2	21267334	21267543	209	Intron	143418	TDRD15	0.559809	TRUE
sc_34904	chr2	21267561	21267762	201	Intron	143645	TDRD15	0.492537	FALSE
sc_34905	chr2	21267932	21268133	201	Intron	144016	TDRD15	0.462687	FALSE
sc_34906	chr2	21268270	21268563	293	Intron	144354	TDRD15	0.56314	FALSE
sc_34907	chr2	21268669	21269390	721	Intron	144753	TDRD15	0.453537	TRUE
sc_34908	chr2	21270351	21270564	213	Intron	146435	TDRD15	0.474178	FALSE
sc_34909	chr2	21270762	21270975	213	Intron	146846	TDRD15	0.558685	FALSE
sc_34910	chr2	21271110	21271311	201	Intron	147194	TDRD15	0.447761	FALSE
sc_34911	chr2	21271353	21271554	201	Intron	147437	TDRD15	0.507463	FALSE
sc_34912	chr2	21273337	21273708	371	Intron	149421	TDRD15	0.455526	FALSE
sc_34913	chr2	21277142	21277381	239	Intron	153226	TDRD15	0.506276	FALSE
sc_34914	chr2	21281777	21282475	698	Intron	157861	TDRD15	0.518625	FALSE
sc_34915	chr2	21282609	21282884	275	Intron	158693	TDRD15	0.425455	FALSE
sc_34916	chr2	21288332	21288534	202	Intron	164416	TDRD15	0.50495	FALSE
sc_34917	chr2	21288669	21289151	482	Intron	164753	TDRD15	0.437759	FALSE
sc_34918	chr2	21289193	21289416	223	Intron	165277	TDRD15	0.421525	FALSE
sc_34919	chr2	21294497	21294855	358	Intron	170581	TDRD15	0.480447	TRUE
sc_34920	chr2	21294864	21295065	201	Intron	170948	TDRD15	0.462687	FALSE
sc_34921	chr2	21302070	21302377	307	Intron	178154	TDRD15	0.429967	FALSE
sc_34922	chr2	21316518	21317650	1132	Intron	192602	TDRD15	0.431979	TRUE
sc_34923	chr2	21317768	21317969	201	Exon	193852	TDRD15	0.58209	FALSE
sc_34924	chr2	21326045	21326246	201	Intron	202129	TDRD15	0.457711	FALSE
sc_34925	chr2	21326259	21326487	228	Intron	202343	TDRD15	0.491228	TRUE
sc_34926	chr2	21332947	21333665	718	Intron	209031	TDRD15	0.427577	FALSE
sc_34927	chr2	21372751	21372955	204	Intron	248835	TDRD15	0.411765	TRUE
sc_34928	chr2	21375491	21375692	201	Intron	251575	TDRD15	0.452736	FALSE
sc_34929	chr2	21375772	21376152	380	Intron	251856	TDRD15	0.373684	FALSE
sc_34930	chr2	21376749	21376950	201	Intron	252833	TDRD15	0.467662	FALSE
sc_34931	chr2	21376995	21377215	220	Intron	253079	TDRD15	0.468182	FALSE
sc_34932	chr2	21381267	21381750	483	Intron	257351	TDRD15	0.362319	FALSE
sc_34933	chr2	21381791	21381996	205	Intron	257875	TDRD15	0.409756	FALSE
sc_34934	chr2	21382127	21382341	214	Intron	258211	TDRD15	0.481308	FALSE
sc_34935	chr2	21382529	21382730	201	Intron	258613	TDRD15	0.378109	FALSE
sc_34936	chr2	21382761	21383240	479	Intron	258845	TDRD15	0.465553	FALSE
sc_34937	chr2	21383257	21383482	225	Intron	259341	TDRD15	0.355556	FALSE
sc_34938	chr2	21395028	21395676	648	Intron	271112	TDRD15	0.479938	TRUE
sc_34939	chr2	21395678	21395884	206	Intron	271762	TDRD15	0.480583	FALSE
sc_34940	chr2	21431300	21431612	312	Intron	279011	LINC01822	0.429487	FALSE
sc_34941	chr2	21451342	21451543	201	Intron	259080	LINC01822	0.39801	FALSE
sc_34942	chr2	21451596	21451998	402	Intron	258625	LINC01822	0.435323	FALSE
sc_34943	chr2	21452785	21452986	201	Intron	257637	LINC01822	0.477612	FALSE
sc_34944	chr2	21453457	21453658	201	Intron	256965	LINC01822	0.487562	FALSE
sc_34945	chr2	21453680	21454137	457	Intron	256486	LINC01822	0.404814	FALSE
sc_34946	chr2	21454145	21454375	230	Intron	256248	LINC01822	0.452174	FALSE
sc_34947	chr2	21498047	21498248	201	Intron	212375	LINC01822	0.38806	FALSE
sc_34948	chr2	21498324	21498525	201	Intron	212098	LINC01822	0.303483	FALSE
sc_34949	chr2	21501440	21501670	230	Intron	208953	LINC01822	0.491304	FALSE
sc_34950	chr2	21501676	21501877	201	Intron	208746	LINC01822	0.507463	FALSE
sc_34951	chr2	21501909	21502110	201	Intron	208513	LINC01822	0.492537	FALSE
sc_34952	chr2	21504373	21504766	393	Intron	205857	LINC01822	0.389313	FALSE
sc_34953	chr2	21504864	21505065	201	Intron	205558	LINC01822	0.437811	FALSE
sc_34954	chr2	21579832	21580425	593	Intron	130198	LINC01822	0.406408	FALSE
sc_34955	chr2	21580438	21580994	556	Intron	129629	LINC01822	0.410072	FALSE
sc_34956	chr2	21585439	21585913	474	Intron	124710	LINC01822	0.369198	FALSE
sc_34957	chr2	21585945	21586146	201	Intron	124477	LINC01822	0.507463	FALSE
sc_34958	chr2	21591250	21591451	201	Intron	119172	LINC01822	0.482587	FALSE
sc_34959	chr2	21628014	21628470	456	Intron	82153	LINC01822	0.364035	TRUE
sc_34960	chr2	21628496	21628697	201	Intron	81926	LINC01822	0.348259	FALSE
sc_34961	chr2	21633196	21633555	359	Intron	77068	LINC01822	0.431755	FALSE
sc_34962	chr2	21633597	21633798	201	Intron	76825	LINC01822	0.532338	FALSE
sc_34963	chr2	21646851	21647052	201	Intron	63571	LINC01822	0.432836	FALSE
sc_34964	chr2	21652004	21652205	201	Intron	58418	LINC01822	0.40796	FALSE
sc_34965	chr2	21652241	21652778	537	Intron	57845	LINC01822	0.407821	FALSE
sc_34966	chr2	21652926	21653127	201	Intron	57496	LINC01822	0.40796	FALSE
sc_34967	chr2	21656423	21656624	201	Intron	53999	LINC01822	0.41791	FALSE
sc_34968	chr2	21656650	21656851	201	Intron	53772	LINC01822	0.40796	FALSE
sc_34969	chr2	21656856	21657057	201	Intron	53566	LINC01822	0.497512	FALSE
sc_34970	chr2	21658741	21659502	761	Intron	51121	LINC01822	0.411301	FALSE
sc_34971	chr2	21715921	21716209	288	Intron	-5299	LINC01822	0.46875	FALSE
sc_34972	chr2	21716401	21716602	201	Intron	-5779	LINC01822	0.363184	FALSE
sc_34973	chr2	21731035	21731494	459	Intron	-20413	LINC01822	0.400871	FALSE
sc_34974	chr2	21782736	21783196	460	Intron	-72114	LINC01822	0.434783	FALSE
sc_34975	chr2	21818153	21818354	201	Intron	-107531	LINC01822	0.427861	FALSE
sc_34976	chr2	21818367	21818596	229	Intron	-107745	LINC01822	0.515284	FALSE
sc_34977	chr2	21818603	21818804	201	Intron	-107981	LINC01822	0.457711	FALSE
sc_34978	chr2	21836818	21837169	351	Intron	-126196	LINC01822	0.401709	FALSE
sc_34979	chr2	21837356	21837557	201	Intron	-126734	LINC01822	0.313433	FALSE
sc_34980	chr2	21854914	21855321	407	Intron	-144292	LINC01822	0.420147	FALSE
sc_34981	chr2	21887976	21888177	201	Intron	-177354	LINC01822	0.363184	FALSE
sc_34982	chr2	21888224	21888425	201	Intron	-177602	LINC01822	0.39801	FALSE
sc_34983	chr2	21890072	21890729	657	Intron	-179450	LINC01822	0.462709	FALSE
sc_34984	chr2	21890735	21891140	405	Intron	-180113	LINC01822	0.48642	TRUE
sc_34985	chr2	21895227	21895530	303	Intron	-184605	LINC01822	0.382838	FALSE
sc_34986	chr2	21895553	21895928	375	Intron	-184931	LINC01822	0.362667	FALSE
sc_34987	chr2	21895943	21896144	201	Intron	-185321	LINC01822	0.402985	FALSE
sc_34988	chr2	21896155	21896356	201	Intron	-185533	LINC01822	0.402985	FALSE
sc_34989	chr2	21946960	21947408	448	Intron	-236338	LINC01822	0.444196	FALSE
sc_34990	chr2	22001421	22001735	314	Intron	-290799	LINC01822	0.426752	FALSE
sc_34991	chr2	22001738	22001939	201	Intron	-291116	LINC01822	0.522388	FALSE
sc_34992	chr2	22035073	22035608	535	Intron	-324451	LINC01822	0.401869	FALSE
sc_34993	chr2	22035654	22035855	201	Intron	-325032	LINC01822	0.38806	FALSE
sc_34994	chr2	22036966	22037982	1016	Intron	-326344	LINC01822	0.397638	FALSE
sc_34995	chr2	22086576	22086989	413	Intron	-375954	LINC01822	0.358354	FALSE
sc_34996	chr2	22087067	22087285	218	Intron	-376445	LINC01822	0.357798	TRUE
sc_34997	chr2	22110130	22110604	474	Intron	-399508	LINC01822	0.390295	FALSE
sc_34998	chr2	22189969	22190322	353	Intron	-346157	LINC01884	0.376771	FALSE
sc_34999	chr2	22198274	22198656	382	Intron	-337823	LINC01884	0.358639	FALSE
sc_35000	chr2	22198683	22198884	201	Intron	-337595	LINC01884	0.41791	FALSE
sc_35001	chr2	22198979	22199180	201	Intron	-337299	LINC01884	0.422886	FALSE
sc_35002	chr2	22241222	22241423	201	Intron	-295056	LINC01884	0.358209	FALSE
sc_35003	chr2	22241493	22241879	386	Intron	-294600	LINC01884	0.323834	FALSE
sc_35004	chr2	22241945	22242146	201	Intron	-294333	LINC01884	0.313433	FALSE
sc_35005	chr2	22247593	22247794	201	Intron	-288685	LINC01884	0.422886	FALSE
sc_35006	chr2	22274401	22274606	205	Intron	-261873	LINC01884	0.4	FALSE
sc_35007	chr2	22274631	22274925	294	Intron	-261554	LINC01884	0.482993	FALSE
sc_35008	chr2	22274932	22275152	220	Intron	-261327	LINC01884	0.436364	FALSE
sc_35009	chr2	22280898	22281438	540	Intron	-255041	LINC01884	0.45	FALSE
sc_35010	chr2	22290353	22290841	488	Intron	-245638	LINC01884	0.42418	FALSE
sc_35011	chr2	22329038	22330048	1010	Intron	-206431	LINC01884	0.440594	FALSE
sc_35012	chr2	22350723	22351058	335	Intron	-185421	LINC01884	0.391045	TRUE
sc_35013	chr2	22355837	22356160	323	Intron	-180319	LINC01884	0.47678	TRUE
sc_35014	chr2	22360812	22361070	258	Intron	-175409	LINC01884	0.368217	FALSE
sc_35015	chr2	22361089	22361290	201	Intron	-175189	LINC01884	0.432836	FALSE
sc_35016	chr2	22377186	22377387	201	Intron	-159092	LINC01884	0.40796	FALSE
sc_35017	chr2	22382527	22383219	692	Intron	-153260	LINC01884	0.471098	TRUE
sc_35018	chr2	22449573	22449778	205	Intron	-86701	LINC01884	0.4	FALSE
sc_35019	chr2	22449783	22450235	452	Intron	-86244	LINC01884	0.345133	FALSE
sc_35020	chr2	22450672	22451372	700	Intron	-85107	LINC01884	0.481429	FALSE
sc_35021	chr2	22498876	22499087	211	Intron	-37392	LINC01884	0.454976	FALSE
sc_35022	chr2	22499106	22499314	208	Intron	-37165	LINC01884	0.519231	FALSE
sc_35023	chr2	22499567	22499770	203	Intron	-36709	LINC01884	0.472906	FALSE
sc_35024	chr2	22500092	22500293	201	Intron	-36186	LINC01884	0.368159	FALSE
sc_35025	chr2	22500350	22500731	381	Intron	-35748	LINC01884	0.456693	FALSE
sc_35026	chr2	22500739	22501014	275	Intron	-35465	LINC01884	0.392727	FALSE
sc_35027	chr2	22501637	22501838	201	Intron	-34641	LINC01884	0.487562	FALSE
sc_35028	chr2	22525748	22526171	423	Intron	-10308	LINC01884	0.380615	FALSE
sc_35029	chr2	22534163	22535134	971	Distal	-1345	LINC01884	0.369722	FALSE
sc_35030	chr2	22552591	22552891	300	Distal	16113	LINC01884	0.31	FALSE
sc_35031	chr2	22559834	22560035	201	Distal	23356	LINC01884	0.363184	FALSE
sc_35032	chr2	22560117	22560323	206	Distal	23639	LINC01884	0.451456	FALSE
sc_35033	chr2	22560330	22560572	242	Distal	23852	LINC01884	0.334711	FALSE
sc_35034	chr2	22562681	22563102	421	Distal	26203	LINC01884	0.415677	FALSE
sc_35035	chr2	22579007	22579208	201	Distal	42529	LINC01884	0.41791	FALSE
sc_35036	chr2	22579364	22579672	308	Distal	42886	LINC01884	0.405844	FALSE
sc_35037	chr2	22579815	22580016	201	Distal	43337	LINC01884	0.353234	FALSE
sc_35038	chr2	22599491	22599692	201	Distal	63013	LINC01884	0.427861	FALSE
sc_35039	chr2	22599713	22599914	201	Distal	63235	LINC01884	0.41791	TRUE
sc_35040	chr2	22691704	22692259	555	Distal	155226	LINC01884	0.428829	FALSE
sc_35041	chr2	22795266	22795863	597	Distal	258788	LINC01884	0.463987	FALSE
sc_35042	chr2	22847117	22847318	201	Distal	310639	LINC01884	0.368159	FALSE
sc_35043	chr2	22847339	22847904	565	Distal	310861	LINC01884	0.428319	FALSE
sc_35044	chr2	22854458	22854663	205	Distal	317980	LINC01884	0.390244	FALSE
sc_35045	chr2	22854693	22854902	209	Distal	318215	LINC01884	0.421053	TRUE
sc_35046	chr2	22854934	22856376	1442	Distal	318456	LINC01884	0.463939	FALSE
sc_35047	chr2	22864404	22864734	330	Distal	327926	LINC01884	0.342424	FALSE
sc_35048	chr2	22879232	22879565	333	Distal	342754	LINC01884	0.441441	FALSE
sc_35049	chr2	22880191	22880455	264	Distal	343713	LINC01884	0.44697	FALSE
sc_35050	chr2	22882821	22883510	689	Distal	346343	LINC01884	0.417997	FALSE
sc_35051	chr2	22894750	22895074	324	Distal	358272	LINC01884	0.478395	FALSE
sc_35052	chr2	22898265	22898466	201	Distal	361787	LINC01884	0.353234	FALSE
sc_35053	chr2	22913108	22913377	269	Distal	376630	LINC01884	0.438662	FALSE
sc_35054	chr2	22930791	22931125	334	Distal	394313	LINC01884	0.502994	FALSE
sc_35055	chr2	22946533	22946734	201	Distal	410055	LINC01884	0.447761	TRUE
sc_35056	chr2	23009402	23009619	217	Distal	-375598	KLHL29	0.497696	TRUE
sc_35057	chr2	23009814	23010619	805	Distal	-374598	KLHL29	0.449689	FALSE
sc_35058	chr2	23012292	23012830	538	Distal	-372387	KLHL29	0.412639	FALSE
sc_35059	chr2	23012852	23013233	381	Distal	-371984	KLHL29	0.469816	FALSE
sc_35060	chr2	23021257	23021590	333	Intron	-363627	KLHL29	0.504505	FALSE
sc_35061	chr2	23021602	23022006	404	Intron	-363211	KLHL29	0.475248	FALSE
sc_35062	chr2	23035820	23036021	201	Intron	-349196	KLHL29	0.537313	FALSE
sc_35063	chr2	23036370	23036571	201	Intron	-348646	KLHL29	0.487562	FALSE
sc_35064	chr2	23037335	23037536	201	Intron	-347681	KLHL29	0.313433	FALSE
sc_35065	chr2	23037554	23038491	937	Intron	-346726	KLHL29	0.433298	FALSE
sc_35066	chr2	23053429	23053630	201	Intron	-331587	KLHL29	0.517413	FALSE
sc_35067	chr2	23053640	23053841	201	Intron	-331376	KLHL29	0.40796	FALSE
sc_35068	chr2	23085539	23085740	201	Intron	-299477	KLHL29	0.40796	FALSE
sc_35069	chr2	23085800	23086090	290	Intron	-299127	KLHL29	0.496552	FALSE
sc_35070	chr2	23103874	23104075	201	Intron	-281142	KLHL29	0.40796	FALSE
sc_35071	chr2	23104332	23104533	201	Intron	-280684	KLHL29	0.432836	FALSE
sc_35072	chr2	23106981	23107883	902	Intron	-277334	KLHL29	0.41796	FALSE
sc_35073	chr2	23135097	23136142	1045	Intron	-249075	KLHL29	0.457416	FALSE
sc_35074	chr2	23207631	23207832	201	Distal	-177385	KLHL29	0.412935	FALSE
sc_35075	chr2	23207832	23208224	392	Distal	-176993	KLHL29	0.42602	FALSE
sc_35076	chr2	23208513	23209082	569	Distal	-176135	KLHL29	0.456942	FALSE
sc_35077	chr2	23209087	23209403	316	Distal	-175814	KLHL29	0.424051	FALSE
sc_35078	chr2	23235363	23235666	303	Distal	-149551	KLHL29	0.429043	FALSE
sc_35079	chr2	23242955	23243156	201	Distal	-142061	KLHL29	0.477612	FALSE
sc_35080	chr2	23243160	23243361	201	Distal	-141856	KLHL29	0.492537	FALSE
sc_35081	chr2	23243426	23243627	201	Distal	-141590	KLHL29	0.542289	FALSE
sc_35082	chr2	23249246	23249682	436	Distal	-135535	KLHL29	0.472477	FALSE
sc_35083	chr2	23249898	23250099	201	Distal	-135118	KLHL29	0.422886	FALSE
sc_35084	chr2	23250099	23251159	1060	Distal	-134058	KLHL29	0.5	FALSE
sc_35085	chr2	23286866	23287067	201	Distal	-98150	KLHL29	0.532338	FALSE
sc_35086	chr2	23287317	23287534	217	Distal	-97683	KLHL29	0.511521	FALSE
sc_35087	chr2	23336416	23336617	201	Distal	-48600	KLHL29	0.502488	FALSE
sc_35088	chr2	23336642	23337002	360	Distal	-48215	KLHL29	0.45	FALSE
sc_35089	chr2	23350082	23351094	1012	Exon	-34123	KLHL29	0.577075	FALSE
sc_35090	chr2	23351104	23352224	1120	Exon	-32993	KLHL29	0.604464	TRUE
sc_35091	chr2	23366636	23367041	405	Distal	-18176	KLHL29	0.444444	FALSE
sc_35092	chr2	23374810	23375239	429	Exon	-9978	KLHL29	0.440559	TRUE
sc_35093	chr2	23375260	23375461	201	Exon	-9756	KLHL29	0.41791	FALSE
sc_35094	chr2	23377860	23378061	201	Intron	-7156	KLHL29	0.437811	FALSE
sc_35095	chr2	23384591	23386638	2047	Promoter	0	KLHL29	0.729849	TRUE
sc_35096	chr2	23386664	23387379	715	Intron	1448	KLHL29	0.681119	FALSE
sc_35097	chr2	23390251	23390462	211	Intron	5035	KLHL29	0.49763	FALSE
sc_35098	chr2	23393911	23394129	218	Intron	8695	KLHL29	0.504587	FALSE
sc_35099	chr2	23394146	23394512	366	Intron	8930	KLHL29	0.434426	FALSE
sc_35100	chr2	23403650	23405117	1467	Intron	18434	KLHL29	0.419905	TRUE
sc_35101	chr2	23409046	23409247	201	Intron	23830	KLHL29	0.452736	FALSE
sc_35102	chr2	23409250	23409460	210	Intron	24034	KLHL29	0.490476	FALSE
sc_35103	chr2	23409473	23409804	331	Intron	24257	KLHL29	0.456193	FALSE
sc_35104	chr2	23412794	23413187	393	Intron	27578	KLHL29	0.470738	FALSE
sc_35105	chr2	23422781	23423151	370	Intron	37565	KLHL29	0.597297	FALSE
sc_35106	chr2	23425507	23425708	201	Intron	40291	KLHL29	0.597015	FALSE
sc_35107	chr2	23430305	23430506	201	Intron	45089	KLHL29	0.422886	FALSE
sc_35108	chr2	23431056	23431575	519	Intron	45840	KLHL29	0.522158	FALSE
sc_35109	chr2	23436390	23436607	217	Intron	51174	KLHL29	0.502304	FALSE
sc_35110	chr2	23436696	23437260	564	Intron	51480	KLHL29	0.441489	FALSE
sc_35111	chr2	23437286	23437487	201	Intron	52070	KLHL29	0.393035	FALSE
sc_35112	chr2	23449456	23449770	314	Intron	64240	KLHL29	0.464968	FALSE
sc_35113	chr2	23449910	23450125	215	Intron	64694	KLHL29	0.469767	FALSE
sc_35114	chr2	23453114	23453498	384	Intron	67898	KLHL29	0.466146	FALSE
sc_35115	chr2	23481316	23481622	306	Intron	-50963	KLHL29	0.490196	FALSE
sc_35116	chr2	23485822	23486126	304	Intron	-46459	KLHL29	0.463816	FALSE
sc_35117	chr2	23489424	23489633	209	Intron	-42952	KLHL29	0.488038	FALSE
sc_35118	chr2	23489710	23489911	201	Intron	-42674	KLHL29	0.621891	FALSE
sc_35119	chr2	23495675	23496090	415	Intron	-36495	KLHL29	0.566265	FALSE
sc_35120	chr2	23497113	23497623	510	Intron	-34962	KLHL29	0.527451	FALSE
sc_35121	chr2	23500892	23501214	322	Intron	-31371	KLHL29	0.509317	FALSE
sc_35122	chr2	23501947	23503011	1064	Intron	-29574	KLHL29	0.524436	FALSE
sc_35123	chr2	23503115	23503316	201	Intron	-29269	KLHL29	0.562189	FALSE
sc_35124	chr2	23503537	23504180	643	Intron	-28405	KLHL29	0.572317	FALSE
sc_35125	chr2	23506292	23506746	454	Intron	-25839	KLHL29	0.530837	FALSE
sc_35126	chr2	23506775	23506976	201	Intron	-25609	KLHL29	0.512438	FALSE
sc_35127	chr2	23513493	23513827	334	Intron	-18758	KLHL29	0.505988	FALSE
sc_35128	chr2	23513860	23514062	202	Intron	-18523	KLHL29	0.361386	FALSE
sc_35129	chr2	23514085	23514290	205	Intron	-18295	KLHL29	0.482927	FALSE
sc_35130	chr2	23514296	23514497	201	Intron	-18088	KLHL29	0.58209	FALSE
sc_35131	chr2	23525009	23525818	809	Intron	-6767	KLHL29	0.561187	FALSE
sc_35132	chr2	23530164	23530372	208	Intron	-2213	KLHL29	0.557692	FALSE
sc_35133	chr2	23530377	23530919	542	Intron	-1666	KLHL29	0.48524	FALSE
sc_35134	chr2	23532693	23533388	695	Promoter	109	KLHL29	0.57554	FALSE
sc_35135	chr2	23533422	23533635	213	Promoter	838	KLHL29	0.610329	FALSE
sc_35136	chr2	23537569	23537770	201	Intron	4985	KLHL29	0.522388	FALSE
sc_35137	chr2	23539888	23540089	201	Intron	7304	KLHL29	0.522388	FALSE
sc_35138	chr2	23545473	23545825	352	Intron	12889	KLHL29	0.585227	TRUE
sc_35139	chr2	23545865	23546330	465	Intron	13281	KLHL29	0.604301	FALSE
sc_35140	chr2	23550022	23551168	1146	Intron	17438	KLHL29	0.513089	FALSE
sc_35141	chr2	23554042	23554693	651	Intron	21458	KLHL29	0.560676	FALSE
sc_35142	chr2	23556619	23556820	201	Intron	24035	KLHL29	0.517413	FALSE
sc_35143	chr2	23556898	23557099	201	Intron	24314	KLHL29	0.567164	FALSE
sc_35144	chr2	23557106	23557557	451	Intron	24522	KLHL29	0.507761	FALSE
sc_35145	chr2	23559608	23560002	394	Intron	27024	KLHL29	0.573604	FALSE
sc_35146	chr2	23560925	23561135	210	Intron	28341	KLHL29	0.6	FALSE
sc_35147	chr2	23561141	23561521	380	Intron	28557	KLHL29	0.542105	FALSE
sc_35148	chr2	23563235	23563605	370	Intron	30651	KLHL29	0.610811	FALSE
sc_35149	chr2	23563624	23563839	215	Intron	31040	KLHL29	0.525581	FALSE
sc_35150	chr2	23563863	23564653	790	Intron	31279	KLHL29	0.624051	TRUE
sc_35151	chr2	23565764	23566642	878	Intron	33180	KLHL29	0.55467	TRUE
sc_35152	chr2	23566783	23566984	201	Intron	34199	KLHL29	0.437811	TRUE
sc_35153	chr2	23569845	23570380	535	Intron	37261	KLHL29	0.497196	FALSE
sc_35154	chr2	23571690	23572021	331	Intron	39106	KLHL29	0.477341	FALSE
sc_35155	chr2	23578781	23579291	510	Intron	46197	KLHL29	0.478431	TRUE
sc_35156	chr2	23585197	23585398	201	Intron	52613	KLHL29	0.452736	FALSE
sc_35157	chr2	23589605	23590108	503	Intron	-52284	KLHL29	0.518887	FALSE
sc_35158	chr2	23590133	23590334	201	Intron	-52058	KLHL29	0.537313	FALSE
sc_35159	chr2	23590800	23591001	201	Intron	-51391	KLHL29	0.502488	FALSE
sc_35160	chr2	23595523	23596718	1195	Intron	-45674	KLHL29	0.564854	TRUE
sc_35161	chr2	23600452	23600653	201	Intron	-41739	KLHL29	0.537313	FALSE
sc_35162	chr2	23600690	23600891	201	Intron	-41501	KLHL29	0.547264	FALSE
sc_35163	chr2	23602104	23602759	655	Intron	-39633	KLHL29	0.555725	FALSE
sc_35164	chr2	23603611	23603851	240	Intron	-38541	KLHL29	0.633333	FALSE
sc_35165	chr2	23617115	23618197	1082	Exon	-24195	KLHL29	0.507394	TRUE
sc_35166	chr2	23620783	23621174	391	Intron	-21218	KLHL29	0.59335	FALSE
sc_35167	chr2	23622937	23623887	950	Intron	-18505	KLHL29	0.550526	FALSE
sc_35168	chr2	23627269	23627678	409	Intron	-14714	KLHL29	0.591687	FALSE
sc_35169	chr2	23627688	23627956	268	Intron	-14436	KLHL29	0.477612	FALSE
sc_35170	chr2	23635432	23635948	516	Intron	-6444	KLHL29	0.562016	TRUE
sc_35171	chr2	23636519	23636746	227	Intron	-5646	KLHL29	0.572687	TRUE
sc_35172	chr2	23636849	23637050	201	Intron	-5342	KLHL29	0.61194	FALSE
sc_35173	chr2	23639396	23639660	264	Intron	-2732	KLHL29	0.465909	FALSE
sc_35174	chr2	23645305	23645506	201	Intron	2914	KLHL29	0.437811	FALSE
sc_35175	chr2	23646814	23647174	360	Intron	4423	KLHL29	0.558333	FALSE
sc_35176	chr2	23647177	23647471	294	Intron	4786	KLHL29	0.513605	FALSE
sc_35177	chr2	23651243	23651444	201	Intron	8852	KLHL29	0.507463	FALSE
sc_35178	chr2	23655529	23656689	1160	Intron	13138	KLHL29	0.54569	FALSE
sc_35179	chr2	23656705	23657097	392	Intron	14314	KLHL29	0.530612	FALSE
sc_35180	chr2	23658620	23658821	201	Intron	16229	KLHL29	0.59204	FALSE
sc_35181	chr2	23663046	23663913	867	Intron	20655	KLHL29	0.537486	FALSE
sc_35182	chr2	23669589	23669902	313	Intron	-18883	KLHL29	0.597444	FALSE
sc_35183	chr2	23669935	23670433	498	Exon	-18352	KLHL29	0.620482	FALSE
sc_35184	chr2	23684949	23685264	315	Intron	-3521	KLHL29	0.549206	FALSE
sc_35185	chr2	23685347	23685881	534	Exon	-2904	KLHL29	0.621723	FALSE
sc_35186	chr2	23689881	23690082	201	Exon	1097	KLHL29	0.626866	FALSE
sc_35187	chr2	23694244	23694459	215	Intron	5460	KLHL29	0.548837	FALSE
sc_35188	chr2	23694480	23694809	329	Intron	5696	KLHL29	0.522796	FALSE
sc_35189	chr2	23696900	23697253	353	3' UTR	8116	KLHL29	0.546742	TRUE
sc_35190	chr2	23697605	23697806	201	3' UTR	8821	KLHL29	0.507463	FALSE
sc_35191	chr2	23697855	23698135	280	3' UTR	9071	KLHL29	0.407143	FALSE
sc_35192	chr2	23698647	23699005	358	Intron	9863	KLHL29	0.438547	FALSE
sc_35193	chr2	23699059	23699260	201	Intron	10275	KLHL29	0.577114	FALSE
sc_35194	chr2	23705362	23705563	201	Intron	16578	KLHL29	0.497512	FALSE
sc_35195	chr2	23705742	23706284	542	Intron	16958	KLHL29	0.551661	FALSE
sc_35196	chr2	23706380	23706581	201	Exon	17596	KLHL29	0.552239	FALSE
sc_35197	chr2	23711992	23712193	201	Distal	23208	KLHL29	0.537313	FALSE
sc_35198	chr2	23712446	23712674	228	Distal	23662	KLHL29	0.52193	FALSE
sc_35199	chr2	23712721	23713008	287	Distal	23937	KLHL29	0.494774	FALSE
sc_35200	chr2	23719514	23719715	201	Distal	30730	KLHL29	0.452736	FALSE
sc_35201	chr2	23719726	23720221	495	Distal	30942	KLHL29	0.490909	FALSE
sc_35202	chr2	23745575	23746130	555	Distal	8962	ATAD2B	0.437838	FALSE
sc_35203	chr2	23752849	23753202	353	Intron	1890	ATAD2B	0.376771	FALSE
sc_35204	chr2	23757740	23757941	201	Exon	-2649	ATAD2B	0.447761	FALSE
sc_35205	chr2	23760801	23761002	201	Intron	-5710	ATAD2B	0.333333	TRUE
sc_35206	chr2	23803319	23803626	307	Intron	7844	ATAD2B	0.355049	FALSE
sc_35207	chr2	23803627	23803828	201	Intron	7642	ATAD2B	0.353234	FALSE
sc_35208	chr2	23804027	23804512	485	Intron	6958	ATAD2B	0.385567	TRUE
sc_35209	chr2	23824788	23825179	391	Intron	-4934	ATAD2B	0.421995	TRUE
sc_35210	chr2	23837823	23838207	384	Intron	-5213	ATAD2B	0.320312	FALSE
sc_35211	chr2	23838266	23838483	217	Intron	-5656	ATAD2B	0.317972	FALSE
sc_35212	chr2	23870975	23871176	201	Intron	-3089	ATAD2B	0.328358	FALSE
sc_35213	chr2	23871203	23871535	332	Intron	-3317	ATAD2B	0.427711	FALSE
sc_35214	chr2	23900468	23900819	351	Intron	26246	ATAD2B	0.450142	FALSE
sc_35215	chr2	23900981	23901182	201	Intron	25883	ATAD2B	0.40796	FALSE
sc_35216	chr2	23902445	23902753	308	Intron	24312	ATAD2B	0.366883	FALSE
sc_35217	chr2	23904324	23904525	201	Intron	22540	ATAD2B	0.393035	FALSE
sc_35218	chr2	23905204	23905564	360	Intron	21501	ATAD2B	0.466667	FALSE
sc_35219	chr2	23912143	23912344	201	Intron	14721	ATAD2B	0.432836	FALSE
sc_35220	chr2	23925981	23928020	2039	Promoter	0	ATAD2B	0.621873	FALSE
sc_35221	chr2	23939267	23939708	441	Promoter	-709	UBXN2A	0.546485	FALSE
sc_35222	chr2	23939708	23941143	1435	Promoter	0	UBXN2A	0.629965	FALSE
sc_35223	chr2	23944390	23944595	205	Intron	3972	UBXN2A	0.439024	FALSE
sc_35224	chr2	23944616	23944819	203	Intron	4198	UBXN2A	0.517241	FALSE
sc_35225	chr2	23954721	23954922	201	Intron	14303	UBXN2A	0.472637	FALSE
sc_35226	chr2	23962150	23962422	272	Intron	-8942	UBXN2A	0.371324	FALSE
sc_35227	chr2	23962427	23962628	201	Intron	-8736	UBXN2A	0.283582	FALSE
sc_35228	chr2	23969523	23970548	1025	Promoter	-816	UBXN2A	0.447805	FALSE
sc_35229	chr2	23994899	23995384	485	Intron	-14697	MFSD2B	0.428866	FALSE
sc_35230	chr2	24009784	24009985	201	Promoter	-96	MFSD2B	0.686567	FALSE
sc_35231	chr2	24010011	24010705	694	Promoter	0	MFSD2B	0.724784	TRUE
sc_35232	chr2	24015847	24016048	201	Intron	-1442	MFSD2B	0.641791	FALSE
sc_35233	chr2	24017199	24017400	201	Promoter	-90	MFSD2B	0.666667	FALSE
sc_35234	chr2	24024210	24024411	201	Promoter	58	FKBP1B	0.636816	FALSE
sc_35235	chr2	24026312	24026802	490	3' UTR	2160	FKBP1B	0.438776	FALSE
sc_35236	chr2	24037203	24037404	201	Intron	9949	WDCP	0.447761	FALSE
sc_35237	chr2	24037409	24037610	201	Intron	9743	WDCP	0.427861	FALSE
sc_35238	chr2	24046870	24047963	1093	Promoter	0	WDCP	0.520586	FALSE
sc_35239	chr2	24049520	24050753	1233	Promoter	0	WDCP	0.671533	FALSE
sc_35240	chr2	24051843	24052044	201	Intron	-1867	FKBP1B	0.442786	FALSE
sc_35241	chr2	24052119	24052447	328	Intron	-1464	FKBP1B	0.445122	FALSE
sc_35242	chr2	24075854	24077802	1948	Promoter	0	SF3B6	0.619097	TRUE
sc_35243	chr2	24083809	24085379	1570	Promoter	0	TP53I3	0.60828	TRUE
sc_35244	chr2	24095087	24095385	298	5' UTR	-9873	TP53I3	0.496644	FALSE
sc_35245	chr2	24095386	24095587	201	Exon	-10172	TP53I3	0.60199	FALSE
sc_35246	chr2	24095607	24095808	201	Exon	-10393	TP53I3	0.522388	FALSE
sc_35247	chr2	24101728	24101929	201	Intron	-16514	TP53I3	0.512438	FALSE
sc_35248	chr2	24101936	24102336	400	Intron	-16722	TP53I3	0.3525	FALSE
sc_35249	chr2	24102366	24102567	201	Intron	-17152	TP53I3	0.40796	FALSE
sc_35250	chr2	24105780	24106104	324	Intron	17215	PFN4	0.367284	FALSE
sc_35251	chr2	24106123	24106324	201	Intron	16995	PFN4	0.402985	FALSE
sc_35252	chr2	24117005	24117206	201	Intron	6113	PFN4	0.462687	FALSE
sc_35253	chr2	24122403	24122604	201	Promoter	715	PFN4	0.457711	FALSE
sc_35254	chr2	24122648	24124278	1630	Promoter	0	PFN4	0.607975	TRUE
sc_35255	chr2	24144359	24144862	503	Intron	-2076	FAM228B	0.572565	FALSE
sc_35256	chr2	24153570	24154008	438	Intron	6633	FAM228B	0.527397	FALSE
sc_35257	chr2	24164253	24164454	201	Promoter	0	FAM228B	0.512438	FALSE
sc_35258	chr2	24164491	24164692	201	Promoter	236	FAM228B	0.646766	TRUE
sc_35259	chr2	24164789	24165524	735	Promoter	534	FAM228B	0.491156	FALSE
sc_35260	chr2	24175673	24175874	201	Promoter	189	FAM228A	0.641791	FALSE
sc_35261	chr2	24175899	24176100	201	Promoter	415	FAM228A	0.402985	FALSE
sc_35262	chr2	24200093	24200294	201	Exon	5399	ITSN2	0.527363	FALSE
sc_35263	chr2	24200304	24200505	201	Intron	5188	ITSN2	0.512438	FALSE
sc_35264	chr2	24201059	24201260	201	Intron	4433	ITSN2	0.58209	FALSE
sc_35265	chr2	24201380	24201890	510	Exon	3803	ITSN2	0.533333	FALSE
sc_35266	chr2	24201924	24202159	235	Distal	3534	ITSN2	0.489362	FALSE
sc_35267	chr2	24203835	24204036	201	Exon	1657	ITSN2	0.462687	FALSE
sc_35268	chr2	24219604	24219805	201	Intron	-9276	ITSN2	0.542289	FALSE
sc_35269	chr2	24220336	24221520	1184	3' UTR	-10008	ITSN2	0.442568	FALSE
sc_35270	chr2	24230897	24231949	1052	Intron	16750	ITSN2	0.456274	FALSE
sc_35271	chr2	24231968	24232170	202	Intron	16529	ITSN2	0.306931	FALSE
sc_35272	chr2	24232993	24233203	210	Intron	15496	ITSN2	0.37619	FALSE
sc_35273	chr2	24242934	24243135	201	Intron	5564	ITSN2	0.358209	FALSE
sc_35274	chr2	24243184	24243385	201	Intron	5314	ITSN2	0.343284	FALSE
sc_35275	chr2	24243455	24243656	201	Intron	5043	ITSN2	0.432836	FALSE
sc_35276	chr2	24252894	24253736	842	Intron	-4196	ITSN2	0.375297	FALSE
sc_35277	chr2	24261508	24261833	325	Exon	-12810	ITSN2	0.335385	FALSE
sc_35278	chr2	24266986	24267325	339	Intron	-18288	ITSN2	0.448378	FALSE
sc_35279	chr2	24267343	24267544	201	Intron	-18645	ITSN2	0.363184	FALSE
sc_35280	chr2	24276511	24276712	201	Intron	18999	ITSN2	0.467662	FALSE
sc_35281	chr2	24285571	24285780	209	Intron	9931	ITSN2	0.373206	FALSE
sc_35282	chr2	24285819	24286024	205	Intron	9687	ITSN2	0.326829	FALSE
sc_35283	chr2	24303984	24304420	436	Intron	-8274	ITSN2	0.461009	FALSE
sc_35284	chr2	24328113	24328320	207	Promoter	0	ITSN2	0.425121	FALSE
sc_35285	chr2	24334329	24334530	201	Intron	-6212	ITSN2	0.422886	FALSE
sc_35286	chr2	24351641	24351842	201	Intron	8467	ITSN2	0.452736	FALSE
sc_35287	chr2	24359486	24361216	1730	Promoter	0	ITSN2	0.642775	FALSE
sc_35288	chr2	24365021	24365484	463	Distal	-4308	ITSN2	0.49892	FALSE
sc_35289	chr2	24382259	24382934	675	Distal	-21546	ITSN2	0.472593	TRUE
sc_35290	chr2	24399760	24400766	1006	Distal	-39047	ITSN2	0.472167	FALSE
sc_35291	chr2	24402553	24403002	449	Distal	-41840	ITSN2	0.625835	FALSE
sc_35292	chr2	24404692	24404893	201	Distal	-43979	ITSN2	0.477612	TRUE
sc_35293	chr2	24409600	24410450	850	Distal	-48887	ITSN2	0.450588	TRUE
sc_35294	chr2	24421488	24422146	658	Distal	-60775	ITSN2	0.480243	TRUE
sc_35295	chr2	24422758	24423228	470	Distal	-62045	ITSN2	0.531915	FALSE
sc_35296	chr2	24425254	24425607	353	Distal	-64541	ITSN2	0.396601	FALSE
sc_35297	chr2	24432775	24433283	508	Distal	-58631	NCOA1	0.433071	FALSE
sc_35298	chr2	24435145	24436510	1365	Distal	-55404	NCOA1	0.492308	FALSE
sc_35299	chr2	24448613	24449321	708	Distal	-42593	NCOA1	0.39548	FALSE
sc_35300	chr2	24454211	24454844	633	Distal	-37070	NCOA1	0.423381	FALSE
sc_35301	chr2	24454883	24455093	210	Distal	-36821	NCOA1	0.419048	FALSE
sc_35302	chr2	24456499	24457056	557	Distal	-34858	NCOA1	0.445242	FALSE
sc_35303	chr2	24457145	24457362	217	Distal	-34552	NCOA1	0.451613	FALSE
sc_35304	chr2	24459267	24459745	478	Distal	-32169	NCOA1	0.447699	FALSE
sc_35305	chr2	24461598	24461810	212	Distal	-30104	NCOA1	0.391509	FALSE
sc_35306	chr2	24461819	24462246	427	Distal	-29668	NCOA1	0.47541	FALSE
sc_35307	chr2	24482360	24482884	524	Distal	-9030	NCOA1	0.528626	TRUE
sc_35308	chr2	24483034	24483235	201	Distal	-8679	NCOA1	0.447761	FALSE
sc_35309	chr2	24485251	24485563	312	Distal	-6351	NCOA1	0.426282	FALSE
sc_35310	chr2	24490564	24492619	2055	Promoter	0	NCOA1	0.690024	TRUE
sc_35311	chr2	24492658	24492859	201	Promoter	601	NCOA1	0.437811	FALSE
sc_35312	chr2	24498348	24498764	416	Intron	6291	NCOA1	0.408654	FALSE
sc_35313	chr2	24502129	24502330	201	Intron	10072	NCOA1	0.393035	FALSE
sc_35314	chr2	24550955	24551264	309	Intron	-13046	NCOA1	0.427184	FALSE
sc_35315	chr2	24559214	24559422	208	Intron	-4888	NCOA1	0.461538	FALSE
sc_35316	chr2	24559427	24560265	838	Intron	-4045	NCOA1	0.448687	FALSE
sc_35317	chr2	24566920	24567133	213	Intron	2611	NCOA1	0.58216	FALSE
sc_35318	chr2	24577749	24578141	392	Intron	-6335	NCOA1	0.352041	FALSE
sc_35319	chr2	24593012	24593213	201	Intron	8472	NCOA1	0.422886	FALSE
sc_35320	chr2	24614180	24614381	201	Intron	29640	NCOA1	0.442786	TRUE
sc_35321	chr2	24614385	24614781	396	Intron	29845	NCOA1	0.406566	FALSE
sc_35322	chr2	24622183	24622384	201	Intron	37643	NCOA1	0.39801	FALSE
sc_35323	chr2	24632207	24632700	493	Intron	47667	NCOA1	0.427992	FALSE
sc_35324	chr2	24642744	24643402	658	Intron	58204	NCOA1	0.37538	FALSE
sc_35325	chr2	24658778	24659103	325	Exon	-48624	NCOA1	0.403077	FALSE
sc_35326	chr2	24682461	24682662	201	Intron	-25065	NCOA1	0.497512	FALSE
sc_35327	chr2	24684240	24684450	210	Intron	-23277	NCOA1	0.404762	FALSE
sc_35328	chr2	24684452	24684676	224	Intron	-23051	NCOA1	0.459821	FALSE
sc_35329	chr2	24684677	24684878	201	Intron	-22849	NCOA1	0.348259	FALSE
sc_35330	chr2	24706805	24707425	620	Promoter	-302	NCOA1	0.425806	FALSE
sc_35331	chr2	24707470	24707684	214	Promoter	-43	NCOA1	0.457944	FALSE
sc_35332	chr2	24721440	24722317	877	Intron	13714	NCOA1	0.413911	TRUE
sc_35333	chr2	24742692	24743003	311	Intron	-24768	NCOA1	0.376206	FALSE
sc_35334	chr2	24744006	24744725	719	Intron	-23046	NCOA1	0.388039	FALSE
sc_35335	chr2	24744876	24745077	201	Intron	-22694	NCOA1	0.378109	FALSE
sc_35336	chr2	24752755	24753353	598	Intron	-14418	NCOA1	0.351171	FALSE
sc_35337	chr2	24753358	24753559	201	Intron	-14212	NCOA1	0.383085	FALSE
sc_35338	chr2	24762005	24762206	201	Intron	-5565	NCOA1	0.547264	FALSE
sc_35339	chr2	24774542	24774830	288	Distal	6772	NCOA1	0.40625	FALSE
sc_35340	chr2	24775134	24775335	201	Distal	7364	NCOA1	0.447761	FALSE
sc_35341	chr2	24785782	24786182	400	Distal	5424	PTRHD1	0.4625	FALSE
sc_35342	chr2	24792389	24793972	1583	Promoter	0	PTRHD1	0.560328	TRUE
sc_35343	chr2	24813346	24814107	761	Intron	6689	ADCY3	0.48226	TRUE
sc_35344	chr2	24814181	24814382	201	Exon	6414	ADCY3	0.437811	FALSE
sc_35345	chr2	24821617	24821936	319	Promoter	-822	ADCY3	0.579937	FALSE
sc_35346	chr2	24822033	24822519	486	Promoter	844	ADCY3	0.495885	TRUE
sc_35347	chr2	24827262	24828509	1247	Exon	3224	ADCY3	0.549318	TRUE
sc_35348	chr2	24830496	24830697	201	Intron	1036	ADCY3	0.532338	TRUE
sc_35349	chr2	24831367	24832535	1168	Promoter	0	ADCY3	0.630993	FALSE
sc_35350	chr2	24832859	24833060	201	Promoter	-675	ADCY3	0.527363	FALSE
sc_35351	chr2	24833105	24833638	533	Promoter	-921	ADCY3	0.557223	FALSE
sc_35352	chr2	24835505	24835706	201	Intron	-3321	ADCY3	0.557214	FALSE
sc_35353	chr2	24837283	24837567	284	Intron	3036	ADCY3	0.489437	FALSE
sc_35354	chr2	24838657	24838963	306	Exon	1640	ADCY3	0.545752	FALSE
sc_35355	chr2	24841052	24841643	591	Promoter	0	ADCY3	0.637902	FALSE
sc_35356	chr2	24841679	24841880	201	Promoter	-44	ADCY3	0.641791	FALSE
sc_35357	chr2	24855034	24856230	1196	Intron	-12443	ADCY3	0.523411	FALSE
sc_35358	chr2	24858961	24859283	322	Intron	13409	ADCY3	0.478261	FALSE
sc_35359	chr2	24859807	24860008	201	Intron	12684	ADCY3	0.621891	FALSE
sc_35360	chr2	24860055	24860256	201	Intron	12436	ADCY3	0.577114	FALSE
sc_35361	chr2	24870645	24871267	622	Intron	1425	ADCY3	0.482315	FALSE
sc_35362	chr2	24871423	24871978	555	Promoter	714	ADCY3	0.511712	FALSE
sc_35363	chr2	24880525	24880821	296	Intron	-2499	ADCY3	0.486486	FALSE
sc_35364	chr2	24880879	24881084	205	Intron	-2853	ADCY3	0.521951	FALSE
sc_35365	chr2	24881147	24881995	848	Intron	-3121	ADCY3	0.529481	TRUE
sc_35366	chr2	24883972	24884288	316	Intron	-5946	ADCY3	0.506329	FALSE
sc_35367	chr2	24884300	24884501	201	Intron	-6274	ADCY3	0.358209	FALSE
sc_35368	chr2	24885791	24887058	1267	Intron	-7765	ADCY3	0.546172	FALSE
sc_35369	chr2	24887085	24887487	402	Intron	-9059	ADCY3	0.529851	FALSE
sc_35370	chr2	24898519	24898933	414	Intron	20253	ADCY3	0.55314	FALSE
sc_35371	chr2	24903257	24903672	415	Intron	15514	ADCY3	0.46988	FALSE
sc_35372	chr2	24903690	24903901	211	Intron	15285	ADCY3	0.601896	FALSE
sc_35373	chr2	24913618	24913819	201	Intron	5367	ADCY3	0.517413	FALSE
sc_35374	chr2	24913926	24914349	423	Intron	4837	ADCY3	0.614657	FALSE
sc_35375	chr2	24917708	24917909	201	Intron	1277	ADCY3	0.557214	FALSE
sc_35376	chr2	24919096	24919510	414	Promoter	0	ADCY3	0.577295	FALSE
sc_35377	chr2	24919524	24920837	1313	Promoter	0	ADCY3	0.785225	FALSE
sc_35378	chr2	24926354	24927266	912	Distal	-6516	ADCY3	0.605263	TRUE
sc_35379	chr2	24930672	24931365	693	Distal	-10834	ADCY3	0.471861	FALSE
sc_35380	chr2	24947984	24948393	409	Intron	-23049	DNAJC27-AS1	0.437653	FALSE
sc_35381	chr2	24948517	24948718	201	Intron	-22724	DNAJC27-AS1	0.542289	FALSE
sc_35382	chr2	24950829	24951045	216	Intron	-20397	DNAJC27-AS1	0.356481	FALSE
sc_35383	chr2	24951055	24951271	216	Intron	-20171	DNAJC27-AS1	0.388889	FALSE
sc_35384	chr2	24953962	24954163	201	Intron	-17279	DNAJC27-AS1	0.557214	FALSE
sc_35385	chr2	24955904	24956387	483	Intron	-15055	DNAJC27-AS1	0.320911	TRUE
sc_35386	chr2	24959750	24960230	480	Intron	-11212	DNAJC27-AS1	0.4125	FALSE
sc_35387	chr2	24961741	24962203	462	Intron	-9239	DNAJC27-AS1	0.365801	FALSE
sc_35388	chr2	24962242	24962443	201	Intron	-8999	DNAJC27-AS1	0.472637	FALSE
sc_35389	chr2	24971069	24972812	1743	Promoter	0	DNAJC27-AS1	0.593804	FALSE
sc_35390	chr2	24975584	24975992	408	Intron	3402	DNAJC27-AS1	0.519608	TRUE
sc_35391	chr2	24981685	24982166	481	Intron	9503	DNAJC27-AS1	0.43659	FALSE
sc_35392	chr2	24984652	24985777	1125	Intron	12470	DNAJC27-AS1	0.462222	FALSE
sc_35393	chr2	24986076	24986728	652	Intron	13894	DNAJC27-AS1	0.423313	FALSE
sc_35394	chr2	24986736	24986941	205	Intron	14554	DNAJC27-AS1	0.44878	FALSE
sc_35395	chr2	24996627	24997217	590	Intron	24445	DNAJC27-AS1	0.450847	FALSE
sc_35396	chr2	25000265	25001392	1127	Intron	28083	DNAJC27-AS1	0.497782	FALSE
sc_35397	chr2	25009930	25010131	201	Intron	-31999	EFR3B	0.507463	FALSE
sc_35398	chr2	25010148	25010349	201	Intron	-31781	EFR3B	0.467662	FALSE
sc_35399	chr2	25015891	25016194	303	Intron	-25936	EFR3B	0.442244	FALSE
sc_35400	chr2	25035801	25036015	214	Exon	-6115	EFR3B	0.560748	FALSE
sc_35401	chr2	25036048	25036354	306	Exon	-5776	EFR3B	0.519608	FALSE
sc_35402	chr2	25037872	25038178	306	Exon	-3952	EFR3B	0.535948	FALSE
sc_35403	chr2	25041111	25043099	1988	Promoter	0	EFR3B	0.661972	TRUE
sc_35404	chr2	25043346	25043547	201	Promoter	884	EFR3B	0.552239	FALSE
sc_35405	chr2	25045132	25045333	201	Intron	2670	EFR3B	0.547264	FALSE
sc_35406	chr2	25050105	25050306	201	Intron	7643	EFR3B	0.422886	FALSE
sc_35407	chr2	25050331	25050532	201	Intron	7869	EFR3B	0.402985	FALSE
sc_35408	chr2	25052930	25053571	641	Intron	10468	EFR3B	0.5117	FALSE
sc_35409	chr2	25055056	25055646	590	Intron	12594	EFR3B	0.413559	FALSE
sc_35410	chr2	25055657	25056388	731	Intron	13195	EFR3B	0.411765	FALSE
sc_35411	chr2	25056406	25057331	925	Intron	13944	EFR3B	0.477838	FALSE
sc_35412	chr2	25062189	25062416	227	Intron	19727	EFR3B	0.378855	FALSE
sc_35413	chr2	25062433	25063331	898	Intron	19971	EFR3B	0.545657	FALSE
sc_35414	chr2	25063561	25064521	960	Intron	21099	EFR3B	0.454167	FALSE
sc_35415	chr2	25065790	25065991	201	Intron	23328	EFR3B	0.597015	FALSE
sc_35416	chr2	25067980	25068181	201	Intron	25518	EFR3B	0.537313	FALSE
sc_35417	chr2	25068192	25068516	324	Intron	25730	EFR3B	0.438272	FALSE
sc_35418	chr2	25068585	25068789	204	Intron	26123	EFR3B	0.5	FALSE
sc_35419	chr2	25070663	25070864	201	Intron	28201	EFR3B	0.542289	FALSE
sc_35420	chr2	25071834	25072343	509	Intron	29372	EFR3B	0.510806	FALSE
sc_35421	chr2	25076811	25077012	201	Intron	34349	EFR3B	0.477612	FALSE
sc_35422	chr2	25078105	25078306	201	Intron	35643	EFR3B	0.472637	FALSE
sc_35423	chr2	25078380	25079074	694	Intron	35918	EFR3B	0.505764	TRUE
sc_35424	chr2	25081254	25081633	379	Intron	-34355	EFR3B	0.437995	FALSE
sc_35425	chr2	25088892	25090392	1500	Intron	-25596	EFR3B	0.555333	TRUE
sc_35426	chr2	25090827	25091151	324	Intron	-24837	EFR3B	0.54321	FALSE
sc_35427	chr2	25097758	25098661	903	Intron	-17327	EFR3B	0.518272	FALSE
sc_35428	chr2	25099013	25099330	317	Intron	-16658	EFR3B	0.55836	FALSE
sc_35429	chr2	25103110	25103555	445	Intron	-12433	EFR3B	0.451685	FALSE
sc_35430	chr2	25103557	25103766	209	Exon	-12222	EFR3B	0.61244	TRUE
sc_35431	chr2	25105503	25106452	949	Intron	-9536	EFR3B	0.492097	FALSE
sc_35432	chr2	25126014	25126338	324	Intron	4342	EFR3B	0.475309	FALSE
sc_35433	chr2	25127527	25128356	829	Exon	5855	EFR3B	0.524729	TRUE
sc_35434	chr2	25128441	25128642	201	Intron	6769	EFR3B	0.517413	FALSE
sc_35435	chr2	25128821	25129749	928	Intron	7149	EFR3B	0.545259	TRUE
sc_35436	chr2	25129937	25130139	202	Exon	8265	EFR3B	0.628713	FALSE
sc_35437	chr2	25130172	25130374	202	Intron	8500	EFR3B	0.594059	FALSE
sc_35438	chr2	25130388	25130631	243	Exon	8716	EFR3B	0.522634	FALSE
sc_35439	chr2	25132359	25132560	201	Intron	10687	EFR3B	0.532338	FALSE
sc_35440	chr2	25135416	25135617	201	Exon	13744	EFR3B	0.512438	FALSE
sc_35441	chr2	25141166	25141367	201	Exon	19494	EFR3B	0.597015	FALSE
sc_35442	chr2	25151718	25151934	216	Exon	16637	POMC	0.611111	TRUE
sc_35443	chr2	25151934	25152282	348	Exon	16289	POMC	0.586207	FALSE
sc_35444	chr2	25161487	25161960	473	Exon	6611	POMC	0.708245	FALSE
sc_35445	chr2	25165537	25165738	201	5' UTR	2833	POMC	0.512438	TRUE
sc_35446	chr2	25165753	25166303	550	Intron	2268	POMC	0.510909	TRUE
sc_35447	chr2	25176212	25176413	201	Distal	-7310	POMC	0.462687	FALSE
sc_35448	chr2	25196057	25196699	642	Distal	-7614	LINC01381	0.5	TRUE
sc_35449	chr2	25196714	25196933	219	Distal	-7380	LINC01381	0.488584	FALSE
sc_35450	chr2	25197230	25198413	1183	Distal	-5900	LINC01381	0.503804	FALSE
sc_35451	chr2	25204144	25204850	706	Promoter	0	LINC01381	0.647309	FALSE
sc_35452	chr2	25205025	25205226	201	Promoter	713	LINC01381	0.378109	FALSE
sc_35453	chr2	25214965	25215330	365	Distal	10653	LINC01381	0.580822	TRUE
sc_35454	chr2	25215448	25216349	901	Distal	11136	LINC01381	0.6404	FALSE
sc_35455	chr2	25216366	25216574	208	Distal	12054	LINC01381	0.528846	FALSE
sc_35456	chr2	25228639	25230191	1552	3' UTR	11824	DNMT3A	0.536727	FALSE
sc_35457	chr2	25234255	25235336	1081	3' UTR	6679	DNMT3A	0.53469	FALSE
sc_35458	chr2	25249931	25250132	201	Promoter	-229	DNMT3A	0.447761	FALSE
sc_35459	chr2	25250168	25252291	2123	Promoter	0	DNMT3A	0.632124	FALSE
sc_35460	chr2	25252318	25252523	205	Promoter	-8	DNMT3A	0.770732	FALSE
sc_35461	chr2	25252525	25252916	391	Promoter	-215	DNMT3A	0.649616	FALSE
sc_35462	chr2	25255923	25256124	201	Intron	-3613	DNMT3A	0.472637	FALSE
sc_35463	chr2	25256137	25256486	349	Intron	-3827	DNMT3A	0.532951	FALSE
sc_35464	chr2	25257017	25257743	726	Intron	-4707	DNMT3A	0.534435	FALSE
sc_35465	chr2	25258166	25258565	399	Intron	-5856	DNMT3A	0.556391	FALSE
sc_35466	chr2	25258575	25258776	201	Intron	-6265	DNMT3A	0.492537	FALSE
sc_35467	chr2	25265183	25265477	294	Intron	-12873	DNMT3A	0.55102	FALSE
sc_35468	chr2	25273148	25273349	201	Intron	-20838	DNMT3A	0.517413	FALSE
sc_35469	chr2	25273353	25274161	808	Intron	-21043	DNMT3A	0.544554	FALSE
sc_35470	chr2	25275207	25275536	329	Exon	-22897	DNMT3A	0.635258	FALSE
sc_35471	chr2	25276518	25277886	1368	Intron	-24208	DNMT3A	0.644006	TRUE
sc_35472	chr2	25277967	25278381	414	Intron	-25657	DNMT3A	0.589372	FALSE
sc_35473	chr2	25278931	25279738	807	Intron	-26621	DNMT3A	0.508055	FALSE
sc_35474	chr2	25280420	25280621	201	Intron	-28110	DNMT3A	0.58209	FALSE
sc_35475	chr2	25281395	25281926	531	3' UTR	-29085	DNMT3A	0.427495	FALSE
sc_35476	chr2	25285160	25286478	1318	Intron	-32850	DNMT3A	0.584977	TRUE
sc_35477	chr2	25286789	25287189	400	Intron	-34479	DNMT3A	0.5425	TRUE
sc_35478	chr2	25287222	25287423	201	Intron	-34912	DNMT3A	0.542289	FALSE
sc_35479	chr2	25294233	25295698	1465	Intron	33046	MIR1301	0.56587	FALSE
sc_35480	chr2	25296460	25296782	322	Intron	31962	MIR1301	0.559006	FALSE
sc_35481	chr2	25301302	25301503	201	Intron	27241	MIR1301	0.492537	FALSE
sc_35482	chr2	25301548	25301818	270	Intron	26926	MIR1301	0.574074	FALSE
sc_35483	chr2	25303124	25303885	761	Intron	24859	MIR1301	0.562418	FALSE
sc_35484	chr2	25304215	25304616	401	Intron	24128	MIR1301	0.501247	FALSE
sc_35485	chr2	25305261	25305468	207	Intron	23276	MIR1301	0.429952	FALSE
sc_35486	chr2	25305690	25306215	525	Intron	22529	MIR1301	0.561905	FALSE
sc_35487	chr2	25306385	25306586	201	Intron	22158	MIR1301	0.552239	FALSE
sc_35488	chr2	25306831	25307325	494	Intron	21419	MIR1301	0.522267	FALSE
sc_35489	chr2	25308274	25308832	558	Intron	19912	MIR1301	0.510753	FALSE
sc_35490	chr2	25308856	25309704	848	Intron	19040	MIR1301	0.558962	TRUE
sc_35491	chr2	25311130	25311395	265	Intron	17349	MIR1301	0.667925	FALSE
sc_35492	chr2	25314441	25315833	1392	Intron	12911	MIR1301	0.619971	TRUE
sc_35493	chr2	25315972	25316627	655	Intron	12117	MIR1301	0.572519	FALSE
sc_35494	chr2	25322024	25322225	201	Intron	6519	MIR1301	0.358209	FALSE
sc_35495	chr2	25322248	25322605	357	Intron	6139	MIR1301	0.532213	FALSE
sc_35496	chr2	25322689	25322890	201	Intron	5854	MIR1301	0.532338	FALSE
sc_35497	chr2	25324756	25325629	873	Intron	3115	MIR1301	0.547537	TRUE
sc_35498	chr2	25325638	25325839	201	Intron	2905	MIR1301	0.487562	FALSE
sc_35499	chr2	25328208	25328409	201	Promoter	335	MIR1301	0.597015	FALSE
sc_35500	chr2	25331344	25331545	201	Intron	-2601	MIR1301	0.472637	FALSE
sc_35501	chr2	25331669	25331873	204	Intron	-2926	MIR1301	0.588235	FALSE
sc_35502	chr2	25332292	25332493	201	Intron	-3549	MIR1301	0.577114	FALSE
sc_35503	chr2	25332641	25333101	460	Intron	-3898	MIR1301	0.604348	FALSE
sc_35504	chr2	25333104	25333311	207	Intron	-4361	MIR1301	0.545894	FALSE
sc_35505	chr2	25333680	25333881	201	Intron	-4937	MIR1301	0.512438	FALSE
sc_35506	chr2	25334088	25334289	201	Intron	-5345	MIR1301	0.58209	FALSE
sc_35507	chr2	25339412	25339613	201	Intron	2272	DNMT3A	0.636816	FALSE
sc_35508	chr2	25339842	25340043	201	Intron	1842	DNMT3A	0.646766	FALSE
sc_35509	chr2	25341062	25343064	2002	Promoter	0	DNMT3A	0.775225	FALSE
sc_35510	chr2	25347513	25347847	334	Distal	-4924	DNMT3A	0.523952	FALSE
sc_35511	chr2	25347872	25348170	298	Distal	-5283	DNMT3A	0.466443	FALSE
sc_35512	chr2	25349091	25349292	201	Distal	-6502	DNMT3A	0.432836	FALSE
sc_35513	chr2	25349295	25349725	430	Distal	-6706	DNMT3A	0.546512	FALSE
sc_35514	chr2	25361603	25362914	1311	Distal	16999	DTNB	0.532418	TRUE
sc_35515	chr2	25362974	25363175	201	Distal	16738	DTNB	0.557214	FALSE
sc_35516	chr2	25368760	25368979	219	Distal	10934	DTNB	0.497717	FALSE
sc_35517	chr2	25368996	25369197	201	Exon	10716	DTNB	0.412935	FALSE
sc_35518	chr2	25372242	25373388	1146	Intron	6525	DTNB	0.603839	FALSE
sc_35519	chr2	25373461	25373662	201	Intron	6251	DTNB	0.646766	FALSE
sc_35520	chr2	25375373	25376092	719	Exon	3821	DTNB	0.553547	FALSE
sc_35521	chr2	25376106	25376307	201	Distal	3606	DTNB	0.542289	FALSE
sc_35522	chr2	25376406	25377520	1114	3' UTR	2393	DTNB	0.598743	TRUE
sc_35523	chr2	25397189	25397630	441	Intron	-8550	DTNB	0.442177	FALSE
sc_35524	chr2	25401343	25401630	287	Intron	-12704	DTNB	0.519164	FALSE
sc_35525	chr2	25401683	25402001	318	Intron	-13044	DTNB	0.455975	FALSE
sc_35526	chr2	25418971	25419355	384	Exon	8661	DTNB	0.442708	FALSE
sc_35527	chr2	25420892	25421093	201	Intron	6923	DTNB	0.427861	FALSE
sc_35528	chr2	25421322	25421523	201	Intron	6493	DTNB	0.542289	FALSE
sc_35529	chr2	25431509	25431713	204	Intron	-3494	DTNB	0.416667	FALSE
sc_35530	chr2	25431718	25431926	208	Intron	-3703	DTNB	0.456731	FALSE
sc_35531	chr2	25431953	25432159	206	Intron	-3938	DTNB	0.31068	FALSE
sc_35532	chr2	25432159	25432735	576	Intron	-4144	DTNB	0.449653	FALSE
sc_35533	chr2	25439952	25440430	478	Intron	-11937	DTNB	0.401674	FALSE
sc_35534	chr2	25444610	25444929	319	Intron	-16595	DTNB	0.420063	FALSE
sc_35535	chr2	25460151	25460352	201	Intron	21293	DTNB	0.432836	FALSE
sc_35536	chr2	25460370	25461047	677	Intron	20598	DTNB	0.431315	FALSE
sc_35537	chr2	25473846	25474047	201	Intron	7598	DTNB	0.457711	FALSE
sc_35538	chr2	25474062	25474263	201	Intron	7382	DTNB	0.452736	FALSE
sc_35539	chr2	25483265	25483466	201	Intron	-1421	DTNB	0.368159	FALSE
sc_35540	chr2	25483623	25484161	538	Intron	-1779	DTNB	0.412639	FALSE
sc_35541	chr2	25496929	25497141	212	Promoter	444	DTNB	0.400943	FALSE
sc_35542	chr2	25497148	25497791	643	Promoter	0	DTNB	0.458787	FALSE
sc_35543	chr2	25497791	25498177	386	Promoter	-141	DTNB	0.427461	FALSE
sc_35544	chr2	25498223	25498424	201	Promoter	-573	DTNB	0.368159	FALSE
sc_35545	chr2	25512853	25513178	325	Intron	-15203	DTNB	0.390769	FALSE
sc_35546	chr2	25516762	25517094	332	Intron	-19112	DTNB	0.388554	FALSE
sc_35547	chr2	25521517	25522608	1091	Intron	-23867	DTNB	0.404216	TRUE
sc_35548	chr2	25528934	25529135	201	Intron	-31284	DTNB	0.323383	FALSE
sc_35549	chr2	25529145	25529420	275	Intron	-31495	DTNB	0.385455	FALSE
sc_35550	chr2	25529447	25529649	202	Intron	-31797	DTNB	0.386139	FALSE
sc_35551	chr2	25533138	25533339	201	Intron	-35488	DTNB	0.542289	FALSE
sc_35552	chr2	25533414	25533771	357	Intron	-35764	DTNB	0.422969	FALSE
sc_35553	chr2	25533788	25533989	201	Intron	-36138	DTNB	0.378109	FALSE
sc_35554	chr2	25551444	25551645	201	Intron	44811	DTNB	0.482587	FALSE
sc_35555	chr2	25556977	25557178	201	Intron	39278	DTNB	0.378109	FALSE
sc_35556	chr2	25557181	25557575	394	Intron	38881	DTNB	0.461929	FALSE
sc_35557	chr2	25557709	25558476	767	Intron	37980	DTNB	0.400261	FALSE
sc_35558	chr2	25558861	25559062	201	Intron	37394	DTNB	0.487562	FALSE
sc_35559	chr2	25560930	25561131	201	Intron	35325	DTNB	0.422886	FALSE
sc_35560	chr2	25561227	25561428	201	Intron	35028	DTNB	0.452736	FALSE
sc_35561	chr2	25561524	25561897	373	Intron	34559	DTNB	0.490617	FALSE
sc_35562	chr2	25566788	25566989	201	Intron	29467	DTNB	0.512438	FALSE
sc_35563	chr2	25567011	25567212	201	Intron	29244	DTNB	0.358209	FALSE
sc_35564	chr2	25567225	25567426	201	Intron	29030	DTNB	0.40796	FALSE
sc_35565	chr2	25567478	25568136	658	Intron	28320	DTNB	0.452888	TRUE
sc_35566	chr2	25582175	25582376	201	Intron	14080	DTNB	0.467662	FALSE
sc_35567	chr2	25582443	25582931	488	Intron	13525	DTNB	0.432377	FALSE
sc_35568	chr2	25586502	25586703	201	Intron	9753	DTNB	0.393035	FALSE
sc_35569	chr2	25586773	25587662	889	Intron	8794	DTNB	0.446569	FALSE
sc_35570	chr2	25589782	25590242	460	Intron	6214	DTNB	0.613043	FALSE
sc_35571	chr2	25590336	25591445	1109	Intron	5011	DTNB	0.601443	FALSE
sc_35572	chr2	25592794	25593195	401	Intron	3261	DTNB	0.438903	FALSE
sc_35573	chr2	25593239	25593440	201	Intron	3016	DTNB	0.343284	FALSE
sc_35574	chr2	25593914	25594115	201	Intron	2341	DTNB	0.472637	FALSE
sc_35575	chr2	25595400	25595794	394	Promoter	662	DTNB	0.408629	TRUE
sc_35576	chr2	25599008	25599228	220	Promoter	0	DTNB	0.445455	FALSE
sc_35577	chr2	25599377	25599767	390	Promoter	-335	DTNB	0.479487	FALSE
sc_35578	chr2	25607001	25607392	391	Promoter	0	DTNB	0.329923	TRUE
sc_35579	chr2	25614742	25615287	545	Intron	-7450	DTNB	0.456881	FALSE
sc_35580	chr2	25615838	25616039	201	Intron	-8546	DTNB	0.353234	FALSE
sc_35581	chr2	25616066	25616267	201	Intron	-8774	DTNB	0.437811	FALSE
sc_35582	chr2	25617999	25618533	534	Intron	-10707	DTNB	0.398876	FALSE
sc_35583	chr2	25618683	25619268	585	Intron	-11391	DTNB	0.376068	FALSE
sc_35584	chr2	25620140	25620341	201	Intron	-12848	DTNB	0.462687	FALSE
sc_35585	chr2	25628065	25628266	201	Exon	11062	DTNB	0.427861	FALSE
sc_35586	chr2	25649877	25650277	400	Promoter	0	DTNB	0.4275	FALSE
sc_35587	chr2	25650318	25650682	364	Promoter	-97	DTNB	0.458791	FALSE
sc_35588	chr2	25652103	25652409	306	Promoter	251	DTNB	0.333333	TRUE
sc_35589	chr2	25664537	25665363	826	Intron	7583	DTNB	0.430993	TRUE
sc_35590	chr2	25672610	25674363	1753	Promoter	0	DTNB	0.668568	FALSE
sc_35591	chr2	25674468	25674855	387	Promoter	-822	DTNB	0.516796	TRUE
sc_35592	chr2	25684585	25684842	257	Distal	-10939	DTNB	0.474708	FALSE
sc_35593	chr2	25684857	25685621	764	Distal	-11211	DTNB	0.46466	FALSE
sc_35594	chr2	25690071	25690272	201	Distal	-16425	DTNB	0.487562	FALSE
sc_35595	chr2	25699993	25700657	664	Distal	-26347	DTNB	0.409639	TRUE
sc_35596	chr2	25711536	25711921	385	Distal	-37890	DTNB	0.462338	FALSE
sc_35597	chr2	25711982	25712309	327	Distal	-38336	DTNB	0.492355	FALSE
sc_35598	chr2	25742966	25743167	201	Exon	37142	ASXL2	0.512438	FALSE
sc_35599	chr2	25743208	25743409	201	Exon	36900	ASXL2	0.507463	FALSE
sc_35600	chr2	25743487	25743863	376	Exon	36446	ASXL2	0.481383	TRUE
sc_35601	chr2	25753214	25753415	201	Intron	26894	ASXL2	0.358209	FALSE
sc_35602	chr2	25822217	25822621	404	Intron	8270	ASXL2	0.534653	FALSE
sc_35603	chr2	25822624	25823226	602	Intron	7665	ASXL2	0.392027	FALSE
sc_35604	chr2	25825271	25825578	307	Intron	5313	ASXL2	0.374593	FALSE
sc_35605	chr2	25851589	25852232	643	Intron	-20699	ASXL2	0.427683	TRUE
sc_35606	chr2	25854678	25855114	436	Intron	23352	ASXL2	0.477064	FALSE
sc_35607	chr2	25877385	25879253	1868	Promoter	0	ASXL2	0.579229	FALSE
sc_35608	chr2	25883016	25883444	428	Distal	-4501	ASXL2	0.455607	FALSE
sc_35609	chr2	25883469	25883678	209	Distal	-4954	ASXL2	0.435407	FALSE
sc_35610	chr2	25894115	25894938	823	Distal	-15600	ASXL2	0.494532	FALSE
sc_35611	chr2	25894994	25895624	630	Distal	-16479	ASXL2	0.452381	FALSE
sc_35612	chr2	25895908	25896109	201	Distal	-17393	ASXL2	0.437811	FALSE
sc_35613	chr2	25905175	25905484	309	Distal	-26660	ASXL2	0.475728	FALSE
sc_35614	chr2	25912501	25912702	201	Distal	-33986	ASXL2	0.442786	FALSE
sc_35615	chr2	25912714	25913201	487	Distal	-34199	ASXL2	0.429158	FALSE
sc_35616	chr2	25913204	25913457	253	Distal	-34689	ASXL2	0.438735	FALSE
sc_35617	chr2	25913504	25913720	216	Distal	-34989	ASXL2	0.462963	FALSE
sc_35618	chr2	25916139	25916549	410	Distal	35370	KIF3C	0.487805	FALSE
sc_35619	chr2	25916563	25916764	201	Distal	35155	KIF3C	0.547264	FALSE
sc_35620	chr2	25923790	25924383	593	Distal	27536	KIF3C	0.487352	FALSE
sc_35621	chr2	25927517	25927718	201	3' UTR	24201	KIF3C	0.462687	FALSE
sc_35622	chr2	25928489	25929023	534	3' UTR	22896	KIF3C	0.573034	FALSE
sc_35623	chr2	25936880	25937752	872	Intron	14167	KIF3C	0.469037	FALSE
sc_35624	chr2	25938217	25939134	917	3' UTR	12785	KIF3C	0.528899	TRUE
sc_35625	chr2	25950870	25951963	1093	Promoter	0	KIF3C	0.494053	TRUE
sc_35626	chr2	25960750	25961455	705	Intron	-4312	KIF3C	0.470922	FALSE
sc_35627	chr2	25964624	25965428	804	Intron	-8186	KIF3C	0.516169	FALSE
sc_35628	chr2	25965440	25965655	215	Intron	-9002	KIF3C	0.493023	FALSE
sc_35629	chr2	25967967	25968168	201	Intron	-11529	KIF3C	0.452736	FALSE
sc_35630	chr2	25976898	25977099	201	Intron	3523	KIF3C	0.437811	FALSE
sc_35631	chr2	25977139	25977368	229	Intron	3254	KIF3C	0.545852	TRUE
sc_35632	chr2	25977383	25977609	226	Intron	3013	KIF3C	0.548673	FALSE
sc_35633	chr2	25977613	25977814	201	Intron	2808	KIF3C	0.452736	FALSE
sc_35634	chr2	25981897	25983309	1412	Promoter	0	KIF3C	0.668555	FALSE
sc_35635	chr2	25984977	25985261	284	Distal	-2229	KIF3C	0.457746	FALSE
sc_35636	chr2	25991375	25992241	866	Distal	-8627	KIF3C	0.45843	TRUE
sc_35637	chr2	25992516	25992874	358	Distal	-9768	KIF3C	0.511173	FALSE
sc_35638	chr2	26000371	26000990	619	Distal	-17623	KIF3C	0.471729	TRUE
sc_35639	chr2	26001452	26002478	1026	Distal	-18704	KIF3C	0.523392	FALSE
sc_35640	chr2	26002566	26002940	374	Distal	-19818	KIF3C	0.513369	FALSE
sc_35641	chr2	26002974	26003323	349	Distal	-20226	KIF3C	0.524355	FALSE
sc_35642	chr2	26003325	26003526	201	Distal	-20577	KIF3C	0.532338	FALSE
sc_35643	chr2	26008662	26009550	888	Distal	-24557	RAB10	0.495495	FALSE
sc_35644	chr2	26012469	26012861	392	Distal	-21246	RAB10	0.484694	FALSE
sc_35645	chr2	26012861	26013062	201	Distal	-21045	RAB10	0.383085	FALSE
sc_35646	chr2	26017615	26018510	895	Distal	-15597	RAB10	0.502793	FALSE
sc_35647	chr2	26033099	26034833	1734	Promoter	0	RAB10	0.629758	FALSE
sc_35648	chr2	26068667	26069039	372	Intron	-29491	RAB10	0.376344	FALSE
sc_35649	chr2	26073253	26073882	629	Intron	-24648	RAB10	0.421304	FALSE
sc_35650	chr2	26079612	26080435	823	Intron	-18095	RAB10	0.413123	FALSE
sc_35651	chr2	26085357	26085678	321	Intron	-12852	RAB10	0.436137	FALSE
sc_35652	chr2	26085683	26085884	201	Intron	-12646	RAB10	0.472637	FALSE
sc_35653	chr2	26087914	26088127	213	Intron	-10403	RAB10	0.338028	FALSE
sc_35654	chr2	26088156	26088775	619	Intron	-9755	RAB10	0.439418	TRUE
sc_35655	chr2	26121646	26123104	1458	Intron	23117	RAB10	0.42524	FALSE
sc_35656	chr2	26134691	26134892	201	Intron	36162	RAB10	0.348259	FALSE
sc_35657	chr2	26134899	26135102	203	3' UTR	36370	RAB10	0.438424	FALSE
sc_35658	chr2	26136355	26136797	442	3' UTR	-36294	GAREM2	0.350679	FALSE
sc_35659	chr2	26144780	26145398	618	Distal	-27693	GAREM2	0.454693	FALSE
sc_35660	chr2	26164236	26164913	677	Distal	-8178	GAREM2	0.447563	FALSE
sc_35661	chr2	26172927	26173245	318	Promoter	0	GAREM2	0.858491	FALSE
sc_35662	chr2	26173411	26174994	1583	Promoter	321	GAREM2	0.647505	TRUE
sc_35663	chr2	26178726	26179348	622	Intron	-1368	GAREM2	0.684887	FALSE
sc_35664	chr2	26179435	26180020	585	Promoter	-696	GAREM2	0.639316	TRUE
sc_35665	chr2	26184511	26185170	659	Promoter	-62	GAREM2	0.751138	TRUE
sc_35666	chr2	26185179	26185380	201	Promoter	0	GAREM2	0.731343	FALSE
sc_35667	chr2	26189642	26190161	519	3' UTR	4411	GAREM2	0.537572	FALSE
sc_35668	chr2	26190195	26190410	215	Distal	4759	HADHA	0.52093	FALSE
sc_35669	chr2	26190427	26191117	690	3' UTR	4052	HADHA	0.530435	FALSE
sc_35670	chr2	26196624	26196993	369	Intron	-1456	HADHA	0.468835	FALSE
sc_35671	chr2	26197005	26197377	372	Intron	-1837	HADHA	0.432796	FALSE
sc_35672	chr2	26201962	26202739	777	Intron	-6794	HADHA	0.442728	FALSE
sc_35673	chr2	26202821	26203022	201	Intron	-7653	HADHA	0.437811	FALSE
sc_35674	chr2	26222815	26223315	500	Intron	-7723	HADHA	0.468	TRUE
sc_35675	chr2	26243893	26244294	401	Promoter	432	HADHA	0.488778	FALSE
sc_35676	chr2	26244297	26244747	450	Promoter	0	HADHA	0.657778	FALSE
sc_35677	chr2	26244768	26245768	1000	Promoter	0	HADHB	0.568	FALSE
sc_35678	chr2	26251506	26252370	864	Intron	6377	HADHB	0.44213	TRUE
sc_35679	chr2	26268290	26268491	201	Intron	7270	HADHB	0.378109	FALSE
sc_35680	chr2	26268502	26268986	484	Intron	7482	HADHB	0.431818	FALSE
sc_35681	chr2	26274076	26274660	584	Intron	13056	HADHB	0.410959	FALSE
sc_35682	chr2	26292274	26292475	201	Distal	-16072	SELENOI	0.532338	FALSE
sc_35683	chr2	26292482	26292953	471	Distal	-15594	SELENOI	0.426752	FALSE
sc_35684	chr2	26298360	26299377	1017	Distal	-9170	SELENOI	0.571288	FALSE
sc_35685	chr2	26299389	26300082	693	Distal	-8465	SELENOI	0.454545	FALSE
sc_35686	chr2	26305132	26305333	201	Distal	-3214	SELENOI	0.482587	FALSE
sc_35687	chr2	26322256	26322526	270	Intron	-3155	ADGRF3	0.362963	FALSE
sc_35688	chr2	26330104	26330689	585	Intron	-11003	ADGRF3	0.487179	TRUE
sc_35689	chr2	26345281	26346881	1600	Promoter	0	SELENOI	0.584375	TRUE
sc_35690	chr2	26352999	26353200	201	Intron	-6183	ADGRF3	0.472637	FALSE
sc_35691	chr2	26355323	26356078	755	Intron	-8507	ADGRF3	0.439735	FALSE
sc_35692	chr2	26383728	26383931	203	Intron	-17985	DRC1	0.482759	FALSE
sc_35693	chr2	26383942	26384286	344	Intron	-17630	DRC1	0.389535	FALSE
sc_35694	chr2	26384299	26384580	281	Intron	-17336	DRC1	0.451957	FALSE
sc_35695	chr2	26395388	26395589	201	3' UTR	-6327	DRC1	0.532338	TRUE
sc_35696	chr2	26401464	26402615	1151	Promoter	0	DRC1	0.580365	FALSE
sc_35697	chr2	26411871	26412711	840	Intron	-8443	DRC1	0.419048	FALSE
sc_35698	chr2	26414355	26415185	830	Exon	-5969	DRC1	0.450602	FALSE
sc_35699	chr2	26415375	26415576	201	Intron	-5578	DRC1	0.363184	FALSE
sc_35700	chr2	26430357	26430558	201	Promoter	0	DRC1	0.522388	FALSE
sc_35701	chr2	26432614	26432815	201	Intron	2108	DRC1	0.442786	FALSE
sc_35702	chr2	26433002	26433203	201	Intron	2496	DRC1	0.368159	FALSE
sc_35703	chr2	26455477	26455678	201	Intron	7179	DRC1	0.572139	FALSE
sc_35704	chr2	26455688	26455988	300	Intron	7390	DRC1	0.603333	FALSE
sc_35705	chr2	26455992	26456193	201	Intron	7694	DRC1	0.572139	FALSE
sc_35706	chr2	26456230	26456431	201	Intron	7932	DRC1	0.59204	FALSE
sc_35707	chr2	26462517	26462758	241	Intron	3567	OTOF	0.485477	TRUE
sc_35708	chr2	26462894	26463184	290	Intron	3141	OTOF	0.558621	FALSE
sc_35709	chr2	26466294	26466495	201	Promoter	0	OTOF	0.542289	FALSE
sc_35710	chr2	26477948	26478247	299	Promoter	0	OTOF	0.605351	FALSE
sc_35711	chr2	26480870	26481071	201	Exon	-2829	OTOF	0.631841	FALSE
sc_35712	chr2	26481091	26481292	201	Intron	-3050	OTOF	0.562189	FALSE
sc_35713	chr2	26483469	26483856	387	Exon	-5428	OTOF	0.568475	FALSE
sc_35714	chr2	26483961	26484477	516	Exon	-5920	OTOF	0.544574	FALSE
sc_35715	chr2	26488700	26489397	697	Exon	-10659	OTOF	0.604017	FALSE
sc_35716	chr2	26502884	26503974	1090	Exon	-24843	OTOF	0.622936	TRUE
sc_35717	chr2	26504108	26504309	201	Intron	-26067	OTOF	0.60199	FALSE
sc_35718	chr2	26505070	26505385	315	Intron	-27029	OTOF	0.428571	FALSE
sc_35719	chr2	26506309	26506510	201	Intron	-28268	OTOF	0.597015	FALSE
sc_35720	chr2	26509182	26509713	531	Intron	-31141	OTOF	0.474576	FALSE
sc_35721	chr2	26521265	26521466	201	Intron	37212	OTOF	0.572139	FALSE
sc_35722	chr2	26521965	26522166	201	Intron	36512	OTOF	0.59204	FALSE
sc_35723	chr2	26529451	26530044	593	Intron	28634	OTOF	0.615514	FALSE
sc_35724	chr2	26556176	26556620	444	Intron	2058	OTOF	0.538288	FALSE
sc_35725	chr2	26556631	26556832	201	Intron	1846	OTOF	0.61194	TRUE
sc_35726	chr2	26556867	26557068	201	Intron	1610	OTOF	0.587065	TRUE
sc_35727	chr2	26557740	26557941	201	Promoter	737	OTOF	0.537313	FALSE
sc_35728	chr2	26557958	26558327	369	Promoter	351	OTOF	0.607046	FALSE
sc_35729	chr2	26558329	26559123	794	Promoter	0	OTOF	0.623426	TRUE
sc_35730	chr2	26562341	26562830	489	Promoter	0	C2orf70	0.709611	FALSE
sc_35731	chr2	26562841	26563338	497	Promoter	0	C2orf70	0.597586	FALSE
sc_35732	chr2	26563347	26563875	528	Promoter	313	C2orf70	0.445076	FALSE
sc_35733	chr2	26565979	26566180	201	Intron	2945	C2orf70	0.557214	FALSE
sc_35734	chr2	26566322	26566651	329	Intron	3288	C2orf70	0.449848	FALSE
sc_35735	chr2	26566661	26566862	201	Intron	3627	C2orf70	0.487562	FALSE
sc_35736	chr2	26569798	26570559	761	Intron	-5567	C2orf70	0.529566	FALSE
sc_35737	chr2	26572201	26572520	319	Intron	-3606	C2orf70	0.407524	FALSE
sc_35738	chr2	26577647	26578145	498	Exon	1522	C2orf70	0.554217	TRUE
sc_35739	chr2	26595614	26595815	201	Intron	9748	CIB4	0.507463	FALSE
sc_35740	chr2	26605283	26605772	489	Promoter	0	CIB4	0.509202	TRUE
sc_35741	chr2	26612440	26612947	507	Intron	-6878	CIB4	0.573964	FALSE
sc_35742	chr2	26612972	26613173	201	Intron	-7410	CIB4	0.562189	FALSE
sc_35743	chr2	26613920	26614121	201	Intron	-8358	CIB4	0.656716	FALSE
sc_35744	chr2	26615472	26616367	895	Intron	7260	CIB4	0.573184	TRUE
sc_35745	chr2	26619541	26619742	201	Intron	3885	CIB4	0.507463	FALSE
sc_35746	chr2	26619811	26620012	201	Intron	3615	CIB4	0.577114	FALSE
sc_35747	chr2	26633668	26633869	201	Intron	7499	CIB4	0.572139	FALSE
sc_35748	chr2	26654207	26654687	480	Distal	-12840	CIB4	0.46875	FALSE
sc_35749	chr2	26655878	26656079	201	Distal	-14511	CIB4	0.442786	FALSE
sc_35750	chr2	26686388	26686589	201	Distal	-6101	KCNK3	0.587065	FALSE
sc_35751	chr2	26686813	26687014	201	Distal	-5676	KCNK3	0.512438	FALSE
sc_35752	chr2	26692192	26693405	1213	Promoter	0	KCNK3	0.702391	FALSE
sc_35753	chr2	26693411	26693782	371	Promoter	661	KCNK3	0.641509	FALSE
sc_35754	chr2	26693840	26694041	201	Intron	1090	KCNK3	0.542289	FALSE
sc_35755	chr2	26696358	26696672	314	Intron	3608	KCNK3	0.531847	FALSE
sc_35756	chr2	26699252	26699615	363	Intron	6502	KCNK3	0.473829	FALSE
sc_35757	chr2	26711931	26712132	201	Intron	19181	KCNK3	0.552239	FALSE
sc_35758	chr2	26712151	26713474	1323	Intron	19401	KCNK3	0.569917	FALSE
sc_35759	chr2	26720286	26720968	682	Intron	27536	KCNK3	0.618768	FALSE
sc_35760	chr2	26735680	26736174	494	Distal	-28110	SLC35F6	0.516194	TRUE
sc_35761	chr2	26736195	26736726	531	Distal	-27558	SLC35F6	0.527307	FALSE
sc_35762	chr2	26745562	26746422	860	Distal	-17862	SLC35F6	0.467442	TRUE
sc_35763	chr2	26752755	26753083	328	Distal	-11201	SLC35F6	0.408537	FALSE
sc_35764	chr2	26753158	26753359	201	Distal	-10925	SLC35F6	0.512438	FALSE
sc_35765	chr2	26758049	26758337	288	Distal	-5947	SLC35F6	0.454861	FALSE
sc_35766	chr2	26763896	26764942	1046	Promoter	0	SLC35F6	0.626195	FALSE
sc_35767	chr2	26768979	26769786	807	Intron	4655	SLC35F6	0.596035	FALSE
sc_35768	chr2	26770927	26771510	583	Intron	6603	SLC35F6	0.567753	TRUE
sc_35769	chr2	26771835	26772036	201	Intron	7511	SLC35F6	0.567164	FALSE
sc_35770	chr2	26772208	26772755	547	Intron	7884	SLC35F6	0.542962	FALSE
sc_35771	chr2	26772760	26773057	297	Intron	8436	SLC35F6	0.464646	FALSE
sc_35772	chr2	26778158	26778453	295	3' UTR	-7544	CENPA	0.623729	FALSE
sc_35773	chr2	26778741	26779066	325	3' UTR	-6931	CENPA	0.424615	FALSE
sc_35774	chr2	26785338	26786496	1158	Promoter	0	CENPA	0.595855	TRUE
sc_35775	chr2	26788889	26789090	201	Intron	2747	CENPA	0.527363	FALSE
sc_35776	chr2	26807668	26808514	846	Distal	21526	CENPA	0.450355	FALSE
sc_35777	chr2	26809981	26810182	201	Distal	23839	CENPA	0.427861	FALSE
sc_35778	chr2	26810198	26810558	360	Distal	24056	CENPA	0.475	FALSE
sc_35779	chr2	26811058	26811259	201	Distal	24916	CENPA	0.532338	FALSE
sc_35780	chr2	26811261	26811462	201	Distal	25119	CENPA	0.527363	FALSE
sc_35781	chr2	26811478	26811679	201	Distal	25336	CENPA	0.542289	FALSE
sc_35782	chr2	26818392	26818975	583	Distal	-28772	DPYSL5	0.483705	FALSE
sc_35783	chr2	26818994	26819195	201	Distal	-28552	DPYSL5	0.542289	FALSE
sc_35784	chr2	26846318	26847512	1194	Promoter	-235	DPYSL5	0.548576	TRUE
sc_35785	chr2	26847651	26848241	590	Promoter	0	DPYSL5	0.776271	FALSE
sc_35786	chr2	26848266	26849049	783	Promoter	0	DPYSL5	0.715198	FALSE
sc_35787	chr2	26849109	26849458	349	Promoter	602	DPYSL5	0.716332	FALSE
sc_35788	chr2	26849798	26849999	201	Intron	1291	DPYSL5	0.771144	TRUE
sc_35789	chr2	26852346	26852711	365	Intron	3839	DPYSL5	0.421918	FALSE
sc_35790	chr2	26852736	26852937	201	Intron	4229	DPYSL5	0.402985	FALSE
sc_35791	chr2	26852995	26853310	315	Intron	4488	DPYSL5	0.463492	FALSE
sc_35792	chr2	26861456	26862229	773	Intron	12949	DPYSL5	0.442432	FALSE
sc_35793	chr2	26864540	26864989	449	Intron	16033	DPYSL5	0.545657	FALSE
sc_35794	chr2	26865151	26865359	208	Intron	16644	DPYSL5	0.341346	FALSE
sc_35795	chr2	26871963	26872652	689	Intron	23456	DPYSL5	0.478955	FALSE
sc_35796	chr2	26873400	26873951	551	Intron	24893	DPYSL5	0.419238	FALSE
sc_35797	chr2	26875117	26875467	350	Intron	26610	DPYSL5	0.554286	FALSE
sc_35798	chr2	26886709	26886910	201	Intron	38202	DPYSL5	0.447761	FALSE
sc_35799	chr2	26886931	26887639	708	Intron	38424	DPYSL5	0.484463	FALSE
sc_35800	chr2	26892297	26892715	418	Intron	43790	DPYSL5	0.385167	FALSE
sc_35801	chr2	26892721	26893766	1045	Intron	44214	DPYSL5	0.467943	FALSE
sc_35802	chr2	26894163	26894488	325	Intron	-43971	DPYSL5	0.495385	FALSE
sc_35803	chr2	26897943	26898144	201	Intron	-40315	DPYSL5	0.422886	FALSE
sc_35804	chr2	26898225	26898426	201	Intron	-40033	DPYSL5	0.507463	FALSE
sc_35805	chr2	26898457	26898658	201	5' UTR	-39801	DPYSL5	0.567164	FALSE
sc_35806	chr2	26900759	26902282	1523	Intron	-36177	DPYSL5	0.527905	TRUE
sc_35807	chr2	26904710	26905134	424	Intron	-33325	DPYSL5	0.516509	FALSE
sc_35808	chr2	26907620	26907821	201	Intron	-30638	DPYSL5	0.537313	FALSE
sc_35809	chr2	26907849	26908050	201	Intron	-30409	DPYSL5	0.497512	FALSE
sc_35810	chr2	26911921	26913039	1118	Intron	-25420	DPYSL5	0.519678	TRUE
sc_35811	chr2	26913622	26913876	254	Intron	-24583	DPYSL5	0.425197	FALSE
sc_35812	chr2	26913968	26914367	399	Intron	-24092	DPYSL5	0.493734	FALSE
sc_35813	chr2	26921277	26921903	626	Intron	-16556	DPYSL5	0.471246	FALSE
sc_35814	chr2	26922184	26923033	849	Intron	-15426	DPYSL5	0.487633	TRUE
sc_35815	chr2	26923189	26923390	201	Intron	-15069	DPYSL5	0.492537	FALSE
sc_35816	chr2	26933046	26934239	1193	Exon	-4220	DPYSL5	0.538977	FALSE
sc_35817	chr2	26936784	26937271	487	Intron	-1188	DPYSL5	0.373717	FALSE
sc_35818	chr2	26942459	26943289	830	Exon	4001	DPYSL5	0.578313	TRUE
sc_35819	chr2	26945924	26946939	1015	Exon	7466	DPYSL5	0.544828	FALSE
sc_35820	chr2	26946995	26947398	403	3' UTR	8537	DPYSL5	0.630273	FALSE
sc_35821	chr2	26950050	26950549	499	3' UTR	11592	DPYSL5	0.519038	FALSE
sc_35822	chr2	26959185	26959386	201	Intron	-11226	MAPRE3	0.552239	FALSE
sc_35823	chr2	26959447	26959648	201	Intron	-10964	MAPRE3	0.442786	FALSE
sc_35824	chr2	26961381	26962411	1030	Intron	-8201	MAPRE3	0.548544	TRUE
sc_35825	chr2	26969985	26971639	1654	Promoter	0	MAPRE3	0.622733	FALSE
sc_35826	chr2	26978291	26978492	201	Intron	7631	MAPRE3	0.537313	FALSE
sc_35827	chr2	26978512	26978713	201	Intron	7852	MAPRE3	0.38806	FALSE
sc_35828	chr2	26980832	26981558	726	Intron	10172	MAPRE3	0.453168	FALSE
sc_35829	chr2	26981729	26982867	1138	Intron	11069	MAPRE3	0.47891	TRUE
sc_35830	chr2	26987496	26987697	201	Intron	-14349	MAPRE3	0.482587	FALSE
sc_35831	chr2	26987703	26988248	545	Intron	-13798	MAPRE3	0.445872	FALSE
sc_35832	chr2	26990026	26990227	201	Intron	-11819	MAPRE3	0.512438	FALSE
sc_35833	chr2	26990240	26990441	201	Intron	-11605	MAPRE3	0.512438	FALSE
sc_35834	chr2	27000146	27000494	348	Intron	-1552	MAPRE3	0.436782	FALSE
sc_35835	chr2	27000564	27000765	201	Intron	-1281	MAPRE3	0.552239	TRUE
sc_35836	chr2	27001713	27001914	201	Promoter	-132	MAPRE3	0.378109	FALSE
sc_35837	chr2	27001921	27002270	349	Promoter	0	MAPRE3	0.475645	FALSE
sc_35838	chr2	27003053	27003794	741	Promoter	198	MAPRE3	0.458839	TRUE
sc_35839	chr2	27003961	27004253	292	Intron	1106	MAPRE3	0.479452	FALSE
sc_35840	chr2	27010819	27011130	311	Intron	-3635	MAPRE3	0.485531	FALSE
sc_35841	chr2	27014847	27015679	832	Promoter	49	MAPRE3	0.521635	FALSE
sc_35842	chr2	27016695	27017371	676	Intron	1897	MAPRE3	0.528107	TRUE
sc_35843	chr2	27026288	27026522	234	3' UTR	-6388	TMEM214	0.628205	FALSE
sc_35844	chr2	27026530	27026743	213	3' UTR	-6167	TMEM214	0.539906	FALSE
sc_35845	chr2	27032339	27033450	1111	Promoter	0	TMEM214	0.635464	FALSE
sc_35846	chr2	27041542	27041743	201	Promoter	-621	AGBL5	0.477612	FALSE
sc_35847	chr2	27041745	27042006	261	Promoter	-358	AGBL5	0.498084	FALSE
sc_35848	chr2	27042091	27042292	201	Promoter	-72	AGBL5	0.402985	FALSE
sc_35849	chr2	27049871	27051353	1482	Promoter	0	AGBL5	0.588394	TRUE
sc_35850	chr2	27051429	27052136	707	Promoter	0	AGBL5	0.704385	FALSE
sc_35851	chr2	27071134	27072887	1753	Promoter	0	OST4	0.660011	TRUE
sc_35852	chr2	27075334	27075535	201	Distal	-3032	EMILIN1	0.532338	FALSE
sc_35853	chr2	27078213	27078867	654	Promoter	0	EMILIN1	0.659021	FALSE
sc_35854	chr2	27078872	27079082	210	Promoter	306	EMILIN1	0.704762	FALSE
sc_35855	chr2	27080931	27081720	789	Exon	-1875	EMILIN1	0.546261	TRUE
sc_35856	chr2	27085587	27087266	1679	Promoter	0	KHK	0.694461	TRUE
sc_35857	chr2	27095946	27096929	983	Exon	1282	KHK	0.546287	FALSE
sc_35858	chr2	27098439	27098644	205	Intron	3775	KHK	0.44878	FALSE
sc_35859	chr2	27098648	27098864	216	Intron	3984	KHK	0.476852	TRUE
sc_35860	chr2	27117683	27117884	201	Intron	1021	CGREF1	0.557214	FALSE
sc_35861	chr2	27118161	27119442	1281	Promoter	0	CGREF1	0.64637	TRUE
sc_35862	chr2	27123270	27124408	1138	Promoter	0	ABHD1	0.615114	FALSE
sc_35863	chr2	27133592	27133793	201	Promoter	819	PREB	0.577114	FALSE
sc_35864	chr2	27133807	27135195	1388	Promoter	0	PREB	0.620317	FALSE
sc_35865	chr2	27140209	27140783	574	Promoter	-800	PRR30	0.456446	FALSE
sc_35866	chr2	27150759	27151129	370	Intron	1735	TCF23	0.427027	FALSE
sc_35867	chr2	27152596	27152800	204	Exon	3572	TCF23	0.563725	FALSE
sc_35868	chr2	27152821	27153026	205	3' UTR	3797	TCF23	0.497561	FALSE
sc_35869	chr2	27153062	27153263	201	3' UTR	4038	TCF23	0.557214	FALSE
sc_35870	chr2	27169670	27170526	856	Distal	20646	TCF23	0.51986	TRUE
sc_35871	chr2	27174490	27174691	201	Distal	25466	TCF23	0.427861	FALSE
sc_35872	chr2	27174707	27174919	212	Distal	25683	TCF23	0.533019	FALSE
sc_35873	chr2	27175166	27175367	201	Distal	26142	TCF23	0.452736	FALSE
sc_35874	chr2	27175384	27175585	201	Distal	26360	TCF23	0.477612	FALSE
sc_35875	chr2	27185459	27185737	278	Distal	17312	SLC5A6	0.381295	FALSE
sc_35876	chr2	27185780	27185983	203	Distal	17066	SLC5A6	0.497537	FALSE
sc_35877	chr2	27186134	27186335	201	Distal	16714	SLC5A6	0.447761	FALSE
sc_35878	chr2	27191358	27191559	201	Distal	11490	SLC5A6	0.452736	FALSE
sc_35879	chr2	27191561	27191838	277	Distal	11211	SLC5A6	0.433213	TRUE
sc_35880	chr2	27202369	27202696	327	Promoter	353	SLC5A6	0.501529	TRUE
sc_35881	chr2	27202701	27203182	481	Promoter	0	SLC5A6	0.49896	FALSE
sc_35882	chr2	27203190	27203391	201	Promoter	0	SLC5A6	0.477612	FALSE
sc_35883	chr2	27211328	27212877	1549	Promoter	0	SLC5A6	0.646869	FALSE
sc_35884	chr2	27212893	27213098	205	Promoter	0	SLC5A6	0.487805	FALSE
sc_35885	chr2	27217008	27218023	1015	Promoter	0	CAD	0.618719	FALSE
sc_35886	chr2	27243362	27243563	201	3' UTR	1442	CAD	0.552239	FALSE
sc_35887	chr2	27243574	27243775	201	3' UTR	1654	CAD	0.537313	FALSE
sc_35888	chr2	27243779	27243980	201	3' UTR	1859	CAD	0.517413	FALSE
sc_35889	chr2	27245690	27245913	223	Distal	3770	CAD	0.434978	FALSE
sc_35890	chr2	27250191	27250456	265	Distal	7364	SLC30A3	0.664151	TRUE
sc_35891	chr2	27255355	27255746	391	Exon	2074	SLC30A3	0.511509	FALSE
sc_35892	chr2	27255756	27256084	328	Exon	1736	SLC30A3	0.338415	FALSE
sc_35893	chr2	27262949	27263338	389	Promoter	0	SLC30A3	0.735219	FALSE
sc_35894	chr2	27264478	27264694	216	Promoter	-343	SLC30A3	0.75463	FALSE
sc_35895	chr2	27264868	27265316	448	Promoter	-733	SLC30A3	0.685268	TRUE
sc_35896	chr2	27271096	27271297	201	Intron	4044	SLC30A3	0.402985	FALSE
sc_35897	chr2	27271750	27271951	201	Intron	3390	SLC30A3	0.492537	FALSE
sc_35898	chr2	27284817	27285023	206	Intron	2356	TRIM54	0.480583	FALSE
sc_35899	chr2	27285027	27285242	215	Intron	2566	TRIM54	0.516279	FALSE
sc_35900	chr2	27285245	27285482	237	Intron	2784	TRIM54	0.35443	FALSE
sc_35901	chr2	27286328	27286688	360	Intron	3867	TRIM54	0.402778	FALSE
sc_35902	chr2	27293226	27293427	201	Intron	10765	TRIM54	0.402985	FALSE
sc_35903	chr2	27293451	27293652	201	Intron	10990	TRIM54	0.447761	FALSE
sc_35904	chr2	27303069	27303698	629	Promoter	-993	TRIM54	0.519873	FALSE
sc_35905	chr2	27316514	27317231	717	5' UTR	-3359	MPV17	0.573222	TRUE
sc_35906	chr2	27322275	27323826	1551	Promoter	0	MPV17	0.549323	FALSE
sc_35907	chr2	27356124	27357640	1516	Promoter	0	GTF3C2	0.598945	FALSE
sc_35908	chr2	27369747	27371283	1536	Promoter	0	EIF2B4	0.662109	FALSE
sc_35909	chr2	27380100	27381364	1264	Promoter	0	ZNF513	0.643987	FALSE
sc_35910	chr2	27408920	27410279	1359	Promoter	0	PPM1G	0.627667	FALSE
sc_35911	chr2	27427985	27429629	1644	Promoter	0	NRBP1	0.63017	FALSE
sc_35912	chr2	27442272	27442854	582	Promoter	0	KRTCAP3	0.735395	TRUE
sc_35913	chr2	27448488	27448689	201	Promoter	-567	IFT172	0.462687	FALSE
sc_35914	chr2	27456215	27456428	213	Intron	-1580	IFT172	0.413146	FALSE
sc_35915	chr2	27456444	27456692	248	Exon	-1809	IFT172	0.528226	FALSE
sc_35916	chr2	27485349	27485551	202	5' UTR	4127	IFT172	0.480198	FALSE
sc_35917	chr2	27485570	27485777	207	Intron	3901	IFT172	0.463768	FALSE
sc_35918	chr2	27489090	27490470	1380	Promoter	0	IFT172	0.499275	FALSE
sc_35919	chr2	27494199	27495082	883	Promoter	0	FNDC4	0.657984	FALSE
sc_35920	chr2	27495083	27495545	462	Promoter	0	FNDC4	0.735931	FALSE
sc_35921	chr2	27501577	27502364	787	3' UTR	-4146	GCKR	0.45108	TRUE
sc_35922	chr2	27502476	27502687	211	Intron	-3823	GCKR	0.407583	FALSE
sc_35923	chr2	27570837	27571038	201	Distal	-5484	C2orf16	0.427861	FALSE
sc_35924	chr2	27582250	27583552	1302	Promoter	0	ZNF512	0.554531	FALSE
sc_35925	chr2	27590148	27590349	201	Intron	6865	ZNF512	0.338308	FALSE
sc_35926	chr2	27626975	27627176	201	Exon	-1071	GPN1	0.487562	FALSE
sc_35927	chr2	27627273	27627474	201	Promoter	-773	GPN1	0.437811	FALSE
sc_35928	chr2	27627982	27629495	1513	Promoter	0	GPN1	0.54197	FALSE
sc_35929	chr2	27639979	27640180	201	Exon	10734	GPN1	0.363184	FALSE
sc_35930	chr2	27663103	27664510	1407	Promoter	0	SLC4A1AP	0.563611	FALSE
sc_35931	chr2	27682275	27682661	386	Exon	-8897	SLC4A1AP	0.430052	FALSE
sc_35932	chr2	27683357	27683862	505	Intron	-7696	SLC4A1AP	0.475248	TRUE
sc_35933	chr2	27696173	27696393	220	Distal	4616	SLC4A1AP	0.472727	FALSE
sc_35934	chr2	27701715	27701916	201	Distal	10158	SLC4A1AP	0.537313	FALSE
sc_35935	chr2	27703585	27704268	683	Distal	11464	LINC01460	0.47877	TRUE
sc_35936	chr2	27714961	27715803	842	Promoter	0	LINC01460	0.61639	FALSE
sc_35937	chr2	27717109	27717310	201	Distal	-1378	LINC01460	0.557214	FALSE
sc_35938	chr2	27720155	27720662	507	Distal	-4424	LINC01460	0.558185	FALSE
sc_35939	chr2	27723130	27724042	912	Distal	-7399	LINC01460	0.523026	TRUE
sc_35940	chr2	27724180	27724381	201	Distal	-8449	LINC01460	0.58209	FALSE
sc_35941	chr2	27724456	27724854	398	Distal	-8725	LINC01460	0.407035	FALSE
sc_35942	chr2	27724873	27725086	213	Distal	-9142	LINC01460	0.469484	FALSE
sc_35943	chr2	27725110	27725613	503	Distal	-9379	LINC01460	0.45328	FALSE
sc_35944	chr2	27735020	27736105	1085	Distal	-19289	LINC01460	0.606452	FALSE
sc_35945	chr2	27737602	27738583	981	Distal	-21871	LINC01460	0.496432	FALSE
sc_35946	chr2	27744829	27745291	462	Distal	-26426	MRPL33	0.37013	FALSE
sc_35947	chr2	27747937	27748316	379	Distal	-23401	MRPL33	0.477573	FALSE
sc_35948	chr2	27752104	27753375	1271	Distal	-18342	MRPL33	0.52085	FALSE
sc_35949	chr2	27754169	27754453	284	Distal	-17264	MRPL33	0.538732	TRUE
sc_35950	chr2	27756711	27757190	479	Distal	-14527	MRPL33	0.530271	FALSE
sc_35951	chr2	27757247	27757448	201	Distal	-14269	MRPL33	0.527363	FALSE
sc_35952	chr2	27764497	27764698	201	Distal	-7019	MRPL33	0.477612	FALSE
sc_35953	chr2	27765515	27766299	784	Distal	-5418	MRPL33	0.539541	FALSE
sc_35954	chr2	27766364	27766565	201	Distal	-5152	MRPL33	0.452736	FALSE
sc_35955	chr2	27771104	27772288	1184	Promoter	0	MRPL33	0.548142	TRUE
sc_35956	chr2	27776127	27776444	317	Intron	3938	MRPL33	0.44164	FALSE
sc_35957	chr2	27779367	27779634	267	3' UTR	7178	MRPL33	0.370787	FALSE
sc_35958	chr2	27779691	27780586	895	3' UTR	7502	MRPL33	0.403352	FALSE
sc_35959	chr2	27796034	27796372	338	Intron	23845	MRPL33	0.343195	FALSE
sc_35960	chr2	27798537	27798880	343	Intron	26348	MRPL33	0.489796	FALSE
sc_35961	chr2	27798991	27799601	610	Intron	26802	MRPL33	0.480328	FALSE
sc_35962	chr2	27809736	27810660	924	3' UTR	32501	RBKS	0.387446	FALSE
sc_35963	chr2	27822577	27822939	362	Intron	20222	RBKS	0.39779	FALSE
sc_35964	chr2	27822959	27823657	698	Intron	19504	RBKS	0.434097	FALSE
sc_35965	chr2	27823662	27823870	208	Intron	19291	RBKS	0.451923	TRUE
sc_35966	chr2	27842618	27843015	397	Promoter	146	RBKS	0.405542	FALSE
sc_35967	chr2	27843062	27843263	201	Promoter	0	RBKS	0.437811	FALSE
sc_35968	chr2	27853825	27854131	306	Intron	-10665	RBKS	0.375817	FALSE
sc_35969	chr2	27859916	27860445	529	Intron	-16756	RBKS	0.328922	FALSE
sc_35970	chr2	27863230	27863547	317	Intron	-20070	RBKS	0.425868	FALSE
sc_35971	chr2	27870054	27870255	201	3' UTR	-19686	BABAM2	0.447761	FALSE
sc_35972	chr2	27870268	27870761	493	3' UTR	-19180	BABAM2	0.448276	FALSE
sc_35973	chr2	27889775	27891361	1586	Promoter	0	BABAM2	0.586381	FALSE
sc_35974	chr2	27897628	27897829	201	Intron	3009	BABAM2	0.363184	FALSE
sc_35975	chr2	27897847	27898048	201	Intron	3228	BABAM2	0.368159	FALSE
sc_35976	chr2	27901242	27901675	433	Intron	6623	BABAM2	0.408776	FALSE
sc_35977	chr2	27903942	27904143	201	Intron	9323	BABAM2	0.472637	FALSE
sc_35978	chr2	27908294	27908495	201	Intron	13675	BABAM2	0.497512	FALSE
sc_35979	chr2	27908532	27908894	362	Intron	13913	BABAM2	0.444751	FALSE
sc_35980	chr2	27911863	27912247	384	Intron	17244	BABAM2	0.401042	FALSE
sc_35981	chr2	27915149	27915684	535	Intron	20530	BABAM2	0.364486	FALSE
sc_35982	chr2	27920550	27920855	305	Intron	25931	BABAM2	0.360656	FALSE
sc_35983	chr2	27943227	27943691	464	Intron	48608	BABAM2	0.439655	FALSE
sc_35984	chr2	27946592	27946793	201	Intron	-49574	MIR4263	0.467662	FALSE
sc_35985	chr2	27953988	27954733	745	Intron	-41634	MIR4263	0.409396	FALSE
sc_35986	chr2	27954763	27955457	694	Intron	-40910	MIR4263	0.416427	FALSE
sc_35987	chr2	27959323	27959524	201	Intron	-36843	MIR4263	0.328358	FALSE
sc_35988	chr2	27959546	27959825	279	Intron	-36542	MIR4263	0.376344	FALSE
sc_35989	chr2	27960266	27960625	359	Intron	-35742	MIR4263	0.398329	FALSE
sc_35990	chr2	27960629	27960830	201	Intron	-35537	MIR4263	0.422886	FALSE
sc_35991	chr2	27960854	27961055	201	Intron	-35312	MIR4263	0.40796	FALSE
sc_35992	chr2	27966401	27967044	643	Intron	-29323	MIR4263	0.407465	FALSE
sc_35993	chr2	27968212	27968413	201	Intron	-27954	MIR4263	0.557214	FALSE
sc_35994	chr2	27996619	27996820	201	Promoter	253	MIR4263	0.512438	FALSE
sc_35995	chr2	27996823	27997024	201	Promoter	457	MIR4263	0.333333	FALSE
sc_35996	chr2	28003963	28004164	201	Intron	7597	MIR4263	0.323383	FALSE
sc_35997	chr2	28004181	28004382	201	Intron	7815	MIR4263	0.402985	FALSE
sc_35998	chr2	28010882	28011083	201	Intron	14516	MIR4263	0.412935	FALSE
sc_35999	chr2	28022709	28022910	201	Intron	26343	MIR4263	0.38806	FALSE
sc_36000	chr2	28030670	28030953	283	Intron	34304	MIR4263	0.420495	FALSE
sc_36001	chr2	28043600	28043968	368	Intron	47234	MIR4263	0.415761	FALSE
sc_36002	chr2	28046791	28047421	630	Intron	50425	MIR4263	0.380952	FALSE
sc_36003	chr2	28070861	28071062	201	Intron	74495	MIR4263	0.402985	FALSE
sc_36004	chr2	28071077	28071278	201	Intron	74711	MIR4263	0.41791	FALSE
sc_36005	chr2	28071278	28071563	285	Intron	74912	MIR4263	0.4	FALSE
sc_36006	chr2	28075053	28075501	448	Intron	78687	MIR4263	0.404018	FALSE
sc_36007	chr2	28080800	28081603	803	Intron	84434	MIR4263	0.419676	FALSE
sc_36008	chr2	28108137	28108439	302	Intron	111771	MIR4263	0.34106	FALSE
sc_36009	chr2	28108442	28108803	361	Intron	112076	MIR4263	0.301939	FALSE
sc_36010	chr2	28134422	28134881	459	Exon	138056	MIR4263	0.448802	FALSE
sc_36011	chr2	28134955	28135156	201	Intron	138589	MIR4263	0.402985	FALSE
sc_36012	chr2	28148073	28148935	862	Intron	151707	MIR4263	0.467517	FALSE
sc_36013	chr2	28148938	28149139	201	Intron	152572	MIR4263	0.412935	FALSE
sc_36014	chr2	28163939	28164789	850	Intron	145670	LOC100505716	0.432941	FALSE
sc_36015	chr2	28164836	28165037	201	Intron	145422	LOC100505716	0.333333	FALSE
sc_36016	chr2	28165212	28165413	201	Intron	145046	LOC100505716	0.432836	FALSE
sc_36017	chr2	28172292	28172493	201	Intron	137966	LOC100505716	0.477612	FALSE
sc_36018	chr2	28172514	28172732	218	Intron	137727	LOC100505716	0.463303	FALSE
sc_36019	chr2	28172839	28173040	201	Intron	137419	LOC100505716	0.472637	TRUE
sc_36020	chr2	28174307	28174645	338	Intron	135814	LOC100505716	0.482249	FALSE
sc_36021	chr2	28175009	28175367	358	Intron	135092	LOC100505716	0.575419	FALSE
sc_36022	chr2	28181748	28182256	508	Intron	128203	LOC100505716	0.474409	FALSE
sc_36023	chr2	28185917	28186118	201	Intron	124341	LOC100505716	0.358209	FALSE
sc_36024	chr2	28193762	28194223	461	Intron	116236	LOC100505716	0.505423	FALSE
sc_36025	chr2	28216244	28216781	537	Intron	93678	LOC100505716	0.370577	FALSE
sc_36026	chr2	28219510	28219713	203	Intron	90746	LOC100505716	0.413793	FALSE
sc_36027	chr2	28219763	28219974	211	Intron	90485	LOC100505716	0.49763	FALSE
sc_36028	chr2	28220047	28220281	234	Intron	90178	LOC100505716	0.461538	FALSE
sc_36029	chr2	28224476	28225823	1347	Intron	84636	LOC100505716	0.435783	FALSE
sc_36030	chr2	28233105	28233620	515	Exon	76839	LOC100505716	0.462136	FALSE
sc_36031	chr2	28234846	28235047	201	Intron	75412	LOC100505716	0.38806	FALSE
sc_36032	chr2	28238043	28238259	216	Intron	72200	LOC100505716	0.476852	FALSE
sc_36033	chr2	28238279	28238493	214	Intron	71966	LOC100505716	0.373832	FALSE
sc_36034	chr2	28238515	28238728	213	Intron	71731	LOC100505716	0.455399	FALSE
sc_36035	chr2	28246503	28247090	587	Intron	63369	LOC100505716	0.405451	FALSE
sc_36036	chr2	28247108	28248044	936	Intron	62415	LOC100505716	0.456197	FALSE
sc_36037	chr2	28263583	28263784	201	Intron	46675	LOC100505716	0.437811	FALSE
sc_36038	chr2	28263806	28264123	317	Intron	46336	LOC100505716	0.403785	FALSE
sc_36039	chr2	28273713	28273914	201	Intron	36545	LOC100505716	0.462687	FALSE
sc_36040	chr2	28275989	28276483	494	Intron	33976	LOC100505716	0.356275	FALSE
sc_36041	chr2	28276499	28276724	225	Intron	33735	LOC100505716	0.466667	FALSE
sc_36042	chr2	28300885	28301086	201	Intron	9373	LOC100505716	0.432836	FALSE
sc_36043	chr2	28309622	28310658	1036	Promoter	0	LOC100505716	0.504826	FALSE
sc_36044	chr2	28316612	28316888	276	Intron	-6154	LOC100505716	0.485507	FALSE
sc_36045	chr2	28327206	28327442	236	3' UTR	-16748	LOC100505716	0.59322	FALSE
sc_36046	chr2	28327488	28327689	201	Intron	-17030	LOC100505716	0.427861	FALSE
sc_36047	chr2	28329293	28329494	201	Intron	-18835	LOC100505716	0.432836	FALSE
sc_36048	chr2	28333631	28333832	201	Intron	-23173	LOC100505716	0.477612	FALSE
sc_36049	chr2	28334016	28334235	219	Intron	-23558	LOC100505716	0.493151	FALSE
sc_36050	chr2	28334252	28334453	201	Intron	-23794	LOC100505716	0.626866	FALSE
sc_36051	chr2	28338285	28338642	357	3' UTR	-27827	LOC100505716	0.481793	FALSE
sc_36052	chr2	28342598	28342932	334	Distal	-32140	LOC100505716	0.520958	FALSE
sc_36053	chr2	28343032	28343233	201	Distal	-32574	LOC100505716	0.383085	FALSE
sc_36054	chr2	28343341	28343542	201	Distal	-32883	LOC100505716	0.457711	FALSE
sc_36055	chr2	28344881	28345082	201	Distal	-34423	LOC100505716	0.641791	FALSE
sc_36056	chr2	28347741	28348463	722	Distal	-37283	LOC100505716	0.624654	FALSE
sc_36057	chr2	28355796	28356784	988	Distal	-35664	FOSL2	0.623482	TRUE
sc_36058	chr2	28358879	28359711	832	Distal	-32737	FOSL2	0.605769	FALSE
sc_36059	chr2	28365125	28365568	443	Distal	-26880	FOSL2	0.539503	FALSE
sc_36060	chr2	28366602	28367263	661	Distal	-25185	FOSL2	0.580938	FALSE
sc_36061	chr2	28378461	28378844	383	Distal	-13604	FOSL2	0.5953	FALSE
sc_36062	chr2	28378848	28379372	524	Distal	-13076	FOSL2	0.541985	TRUE
sc_36063	chr2	28390024	28390806	782	Intron	-1642	FOSL2	0.670077	TRUE
sc_36064	chr2	28390824	28391171	347	Intron	-1277	FOSL2	0.642651	FALSE
sc_36065	chr2	28391645	28391870	225	Promoter	-578	FOSL2	0.608889	FALSE
sc_36066	chr2	28392046	28393239	1193	Promoter	0	FOSL2	0.718357	TRUE
sc_36067	chr2	28393325	28393526	201	Promoter	468	FOSL2	0.636816	FALSE
sc_36068	chr2	28394993	28395396	403	Promoter	-115	FOSL2	0.476427	FALSE
sc_36069	chr2	28398450	28398787	337	Intron	2940	FOSL2	0.545994	FALSE
sc_36070	chr2	28401297	28401498	201	Intron	5787	FOSL2	0.452736	FALSE
sc_36071	chr2	28401530	28401838	308	Intron	6020	FOSL2	0.50974	FALSE
sc_36072	chr2	28403296	28403497	201	Intron	7786	FOSL2	0.512438	FALSE
sc_36073	chr2	28403600	28403801	201	Intron	8090	FOSL2	0.547264	FALSE
sc_36074	chr2	28413333	28413594	261	3' UTR	17823	FOSL2	0.624521	FALSE
sc_36075	chr2	28423736	28423937	201	Distal	28226	FOSL2	0.542289	FALSE
sc_36076	chr2	28423980	28424181	201	Distal	28470	FOSL2	0.482587	FALSE
sc_36077	chr2	28424195	28424396	201	Distal	28685	FOSL2	0.482587	FALSE
sc_36078	chr2	28427872	28428073	201	Distal	-29072	PLB1	0.572139	FALSE
sc_36079	chr2	28428090	28428291	201	Distal	-28854	PLB1	0.467662	FALSE
sc_36080	chr2	28445564	28446239	675	Distal	-10906	PLB1	0.551111	FALSE
sc_36081	chr2	28446268	28446610	342	Distal	-10535	PLB1	0.476608	FALSE
sc_36082	chr2	28447961	28448666	705	Exon	-8479	PLB1	0.458156	FALSE
sc_36083	chr2	28452315	28452795	480	Distal	-4350	PLB1	0.627083	TRUE
sc_36084	chr2	28463481	28464265	784	Intron	6337	PLB1	0.423469	FALSE
sc_36085	chr2	28469166	28469367	201	Intron	12022	PLB1	0.572139	FALSE
sc_36086	chr2	28469375	28469667	292	Intron	12231	PLB1	0.537671	FALSE
sc_36087	chr2	28505807	28506068	261	Intron	9689	PLB1	0.48659	FALSE
sc_36088	chr2	28506084	28506587	503	Intron	9966	PLB1	0.45328	FALSE
sc_36089	chr2	28508334	28508810	476	Intron	12216	PLB1	0.535714	FALSE
sc_36090	chr2	28509909	28510116	207	Intron	13791	PLB1	0.439614	FALSE
sc_36091	chr2	28510333	28510534	201	Intron	14215	PLB1	0.542289	FALSE
sc_36092	chr2	28527910	28528560	650	Intron	-19940	PLB1	0.553846	TRUE
sc_36093	chr2	28538640	28539565	925	Exon	-8935	PLB1	0.555676	FALSE
sc_36094	chr2	28539569	28539906	337	Intron	-8594	PLB1	0.492582	FALSE
sc_36095	chr2	28542834	28543035	201	Intron	-5465	PLB1	0.517413	FALSE
sc_36096	chr2	28544018	28544756	738	Intron	-3744	PLB1	0.53523	FALSE
sc_36097	chr2	28544766	28544979	213	Intron	-3521	PLB1	0.530516	FALSE
sc_36098	chr2	28558255	28558914	659	Intron	-7529	PLB1	0.426404	TRUE
sc_36099	chr2	28566045	28567122	1077	Promoter	0	PLB1	0.54689	TRUE
sc_36100	chr2	28567156	28567637	481	Promoter	714	PLB1	0.511435	FALSE
sc_36101	chr2	28583588	28584928	1340	Promoter	-652	PLB1	0.519403	FALSE
sc_36102	chr2	28585076	28585277	201	Promoter	-303	PLB1	0.368159	FALSE
sc_36103	chr2	28587598	28588684	1086	Intron	2019	PLB1	0.52302	TRUE
sc_36104	chr2	28594131	28595148	1017	3' UTR	-6739	PLB1	0.506391	TRUE
sc_36105	chr2	28601464	28601665	201	Promoter	-222	PLB1	0.482587	FALSE
sc_36106	chr2	28601699	28602537	838	Promoter	0	PLB1	0.551313	TRUE
sc_36107	chr2	28602560	28602761	201	Promoter	642	PLB1	0.537313	FALSE
sc_36108	chr2	28602870	28603071	201	Promoter	952	PLB1	0.59204	FALSE
sc_36109	chr2	28603102	28603303	201	Intron	1184	PLB1	0.482587	FALSE
sc_36110	chr2	28607282	28607483	201	Intron	2556	PLB1	0.636816	FALSE
sc_36111	chr2	28607847	28608598	751	Intron	3121	PLB1	0.528628	FALSE
sc_36112	chr2	28610709	28610926	217	Intron	5983	PLB1	0.571429	FALSE
sc_36113	chr2	28619891	28620092	201	Promoter	-580	PLB1	0.532338	FALSE
sc_36114	chr2	28621134	28621836	702	Promoter	463	PLB1	0.51567	TRUE
sc_36115	chr2	28621847	28622339	492	Intron	1176	PLB1	0.414634	FALSE
sc_36116	chr2	28624714	28624924	210	Intron	4043	PLB1	0.490476	FALSE
sc_36117	chr2	28624928	28625766	838	3' UTR	4257	PLB1	0.569212	FALSE
sc_36118	chr2	28633865	28634087	222	Intron	3280	PLB1	0.477477	FALSE
sc_36119	chr2	28648295	28648522	227	Intron	17710	PLB1	0.488987	FALSE
sc_36120	chr2	28662928	28663129	201	Intron	32343	PLB1	0.597015	FALSE
sc_36121	chr2	28663166	28663367	201	Intron	32581	PLB1	0.427861	FALSE
sc_36122	chr2	28663433	28663634	201	Intron	32848	PLB1	0.477612	TRUE
sc_36123	chr2	28664194	28664690	496	Exon	33609	PLB1	0.512097	FALSE
sc_36124	chr2	28664986	28665345	359	Distal	34401	PLB1	0.493036	FALSE
sc_36125	chr2	28665396	28665635	239	Distal	34811	PLB1	0.472803	FALSE
sc_36126	chr2	28675995	28676196	201	Distal	45410	PLB1	0.40796	FALSE
sc_36127	chr2	28676219	28676871	652	Distal	45634	PLB1	0.490798	FALSE
sc_36128	chr2	28680777	28680978	201	Distal	50192	PLB1	0.557214	FALSE
sc_36129	chr2	28680992	28681775	783	Distal	50407	PLB1	0.48659	FALSE
sc_36130	chr2	28683070	28683893	823	Distal	52485	PLB1	0.522479	FALSE
sc_36131	chr2	28695005	28695969	964	Distal	-55671	PPP1CB	0.498963	TRUE
sc_36132	chr2	28702232	28703041	809	Distal	-48599	PPP1CB	0.508035	FALSE
sc_36133	chr2	28707204	28708008	804	Distal	-43632	PPP1CB	0.460199	FALSE
sc_36134	chr2	28709096	28709451	355	Exon	-42189	PPP1CB	0.507042	FALSE
sc_36135	chr2	28713704	28713905	201	Intron	-37735	PPP1CB	0.422886	FALSE
sc_36136	chr2	28716018	28717057	1039	Intron	-34583	PPP1CB	0.395573	FALSE
sc_36137	chr2	28717209	28717826	617	Intron	-33814	PPP1CB	0.473258	FALSE
sc_36138	chr2	28721300	28721501	201	Intron	-30139	PPP1CB	0.497512	FALSE
sc_36139	chr2	28721530	28721881	351	Intron	-29759	PPP1CB	0.390313	FALSE
sc_36140	chr2	28721897	28722098	201	Intron	-29542	PPP1CB	0.512438	FALSE
sc_36141	chr2	28723464	28723861	397	Intron	-27779	PPP1CB	0.539043	FALSE
sc_36142	chr2	28726151	28726537	386	Intron	-25103	PPP1CB	0.391192	FALSE
sc_36143	chr2	28726553	28726754	201	Intron	-24886	PPP1CB	0.457711	FALSE
sc_36144	chr2	28729042	28729443	401	Intron	-22197	PPP1CB	0.456359	FALSE
sc_36145	chr2	28735627	28736479	852	Exon	-15161	PPP1CB	0.450704	FALSE
sc_36146	chr2	28750413	28752645	2232	Promoter	0	PPP1CB	0.588262	FALSE
sc_36147	chr2	28753453	28753659	206	Intron	1443	PPP1CB	0.383495	FALSE
sc_36148	chr2	28765086	28765915	829	Intron	13076	PPP1CB	0.410133	FALSE
sc_36149	chr2	28779761	28780236	475	Promoter	762	PPP1CB	0.421053	FALSE
sc_36150	chr2	28801882	28802241	359	3' UTR	-8578	SPDYA	0.342618	FALSE
sc_36151	chr2	28809965	28811265	1300	Promoter	0	SPDYA	0.636154	TRUE
sc_36152	chr2	28821396	28821684	288	Intron	-7466	SPDYA	0.447917	TRUE
sc_36153	chr2	28846536	28847023	487	Intron	4260	TRMT61B	0.390144	FALSE
sc_36154	chr2	28847041	28847259	218	Intron	4024	TRMT61B	0.490826	FALSE
sc_36155	chr2	28869789	28870950	1161	Promoter	0	TRMT61B	0.578811	FALSE
sc_36156	chr2	28894242	28895493	1251	Promoter	0	WDR43	0.648281	FALSE
sc_36157	chr2	28910063	28910264	201	Intron	-3400	SNORD92	0.40796	FALSE
sc_36158	chr2	28952607	28952813	206	Distal	22550	WDR43	0.383495	FALSE
sc_36159	chr2	28952847	28953056	209	Distal	22790	WDR43	0.4689	FALSE
sc_36160	chr2	28956384	28956673	289	5' UTR	-24625	TOGARAM2	0.508651	FALSE
sc_36161	chr2	28956757	28957148	391	Intron	-24150	TOGARAM2	0.483376	TRUE
sc_36162	chr2	28958466	28959215	749	Intron	-22083	TOGARAM2	0.510013	TRUE
sc_36163	chr2	28968668	28969064	396	Intron	-12234	TOGARAM2	0.469697	FALSE
sc_36164	chr2	28969104	28969305	201	Intron	-11993	TOGARAM2	0.477612	FALSE
sc_36165	chr2	28969306	28969507	201	Intron	-11791	TOGARAM2	0.567164	FALSE
sc_36166	chr2	28970391	28971429	1038	5' UTR	-9869	TOGARAM2	0.50289	FALSE
sc_36167	chr2	28980211	28980412	201	Promoter	-886	TOGARAM2	0.59204	FALSE
sc_36168	chr2	28980430	28980642	212	Promoter	-656	TOGARAM2	0.551887	FALSE
sc_36169	chr2	28980828	28981817	989	Promoter	0	TOGARAM2	0.572295	FALSE
sc_36170	chr2	28981852	28982053	201	Promoter	555	TOGARAM2	0.636816	FALSE
sc_36171	chr2	28982057	28982440	383	Promoter	760	TOGARAM2	0.558747	FALSE
sc_36172	chr2	28991162	28991783	621	Intron	9865	TOGARAM2	0.563607	FALSE
sc_36173	chr2	28997229	28997837	608	Intron	15932	TOGARAM2	0.527961	FALSE
sc_36174	chr2	28997908	28998109	201	Intron	16611	TOGARAM2	0.641791	FALSE
sc_36175	chr2	29000470	29001185	715	Intron	19173	TOGARAM2	0.535664	TRUE
sc_36176	chr2	29010995	29011332	337	Intron	29698	TOGARAM2	0.575668	FALSE
sc_36177	chr2	29011694	29012710	1016	Intron	30397	TOGARAM2	0.59252	FALSE
sc_36178	chr2	29022374	29022575	201	Intron	41077	TOGARAM2	0.532338	FALSE
sc_36179	chr2	29022588	29023260	672	5' UTR	41291	TOGARAM2	0.589286	FALSE
sc_36180	chr2	29042224	29042940	716	Intron	31321	PCARE	0.539106	FALSE
sc_36181	chr2	29048400	29049000	600	Exon	25261	PCARE	0.463333	FALSE
sc_36182	chr2	29053933	29054134	201	3' UTR	20127	PCARE	0.427861	FALSE
sc_36183	chr2	29058147	29058348	201	3' UTR	15913	PCARE	0.567164	FALSE
sc_36184	chr2	29058391	29058592	201	3' UTR	15669	PCARE	0.402985	TRUE
sc_36185	chr2	29058853	29059054	201	3' UTR	15207	PCARE	0.393035	FALSE
sc_36186	chr2	29059663	29059864	201	3' UTR	14397	PCARE	0.393035	FALSE
sc_36187	chr2	29059938	29060139	201	3' UTR	14122	PCARE	0.412935	FALSE
sc_36188	chr2	29060177	29060378	201	3' UTR	13883	PCARE	0.517413	FALSE
sc_36189	chr2	29063126	29064267	1141	3' UTR	9994	PCARE	0.506573	FALSE
sc_36190	chr2	29064414	29064615	201	3' UTR	9646	PCARE	0.482587	FALSE
sc_36191	chr2	29064633	29065855	1222	3' UTR	8406	PCARE	0.571195	FALSE
sc_36192	chr2	29067245	29067527	282	Intron	6734	PCARE	0.51773	FALSE
sc_36193	chr2	29074457	29074658	201	Promoter	-197	PCARE	0.497512	FALSE
sc_36194	chr2	29074698	29074899	201	Promoter	-438	PCARE	0.462687	FALSE
sc_36195	chr2	29075400	29076663	1263	Distal	-1140	PCARE	0.460016	FALSE
sc_36196	chr2	29084551	29084930	379	Distal	-10291	PCARE	0.366755	FALSE
sc_36197	chr2	29090763	29090964	201	Distal	-6741	CLIP4	0.462687	FALSE
sc_36198	chr2	29097496	29097829	333	Promoter	0	CLIP4	0.510511	FALSE
sc_36199	chr2	29105454	29105659	205	Intron	7714	CLIP4	0.521951	TRUE
sc_36200	chr2	29105677	29106057	380	Intron	7937	CLIP4	0.444737	FALSE
sc_36201	chr2	29106276	29106826	550	Intron	-7170	CLIP4	0.438182	TRUE
sc_36202	chr2	29106861	29107062	201	Intron	-6934	CLIP4	0.363184	FALSE
sc_36203	chr2	29107189	29107390	201	Intron	-6606	CLIP4	0.353234	FALSE
sc_36204	chr2	29108285	29108671	386	Intron	-5325	CLIP4	0.432642	FALSE
sc_36205	chr2	29110991	29111192	201	Intron	-2804	CLIP4	0.40796	FALSE
sc_36206	chr2	29114341	29116505	2164	Promoter	0	CLIP4	0.615989	FALSE
sc_36207	chr2	29116506	29116721	215	Intron	1081	CLIP4	0.423256	FALSE
sc_36208	chr2	29129641	29130213	572	Promoter	-401	CLIP4	0.424825	FALSE
sc_36209	chr2	29130311	29130976	665	Promoter	0	CLIP4	0.384962	FALSE
sc_36210	chr2	29136456	29136875	419	Intron	5786	CLIP4	0.4821	FALSE
sc_36211	chr2	29142071	29142272	201	Intron	11401	CLIP4	0.358209	FALSE
sc_36212	chr2	29155596	29155922	326	Intron	-4444	CLIP4	0.435583	FALSE
sc_36213	chr2	29155952	29156153	201	Intron	-4213	CLIP4	0.402985	FALSE
sc_36214	chr2	29163997	29164573	576	Intron	3632	CLIP4	0.364583	FALSE
sc_36215	chr2	29166312	29166624	312	Intron	5947	CLIP4	0.375	FALSE
sc_36216	chr2	29191809	29192104	295	Distal	16447	CLIP4	0.389831	FALSE
sc_36217	chr2	29196648	29197495	847	Exon	21286	CLIP4	0.461629	TRUE
sc_36218	chr2	29223827	29224726	899	Promoter	4	ALK	0.498331	FALSE
sc_36219	chr2	29228267	29228468	201	Intron	-3538	ALK	0.616915	FALSE
sc_36220	chr2	29238622	29238823	201	Intron	-13893	ALK	0.522388	FALSE
sc_36221	chr2	29254881	29255391	510	Intron	-30152	ALK	0.47451	FALSE
sc_36222	chr2	29255402	29255605	203	Intron	-30673	ALK	0.399015	FALSE
sc_36223	chr2	29278631	29279579	948	Intron	39632	ALK	0.550633	FALSE
sc_36224	chr2	29280999	29281569	570	Intron	37642	ALK	0.503509	FALSE
sc_36225	chr2	29281576	29282290	714	Intron	36921	ALK	0.494398	FALSE
sc_36226	chr2	29287526	29287727	201	Intron	31484	ALK	0.412935	FALSE
sc_36227	chr2	29288002	29288203	201	Intron	31008	ALK	0.542289	FALSE
sc_36228	chr2	29295711	29295918	207	Intron	23293	ALK	0.487923	FALSE
sc_36229	chr2	29295954	29296175	221	Intron	23036	ALK	0.515837	TRUE
sc_36230	chr2	29305848	29306049	201	Intron	13162	ALK	0.457711	FALSE
sc_36231	chr2	29306085	29306286	201	Intron	12925	ALK	0.457711	FALSE
sc_36232	chr2	29307326	29307819	493	Intron	11392	ALK	0.421907	FALSE
sc_36233	chr2	29308966	29309637	671	Intron	9574	ALK	0.485842	TRUE
sc_36234	chr2	29314409	29315050	641	Intron	4161	ALK	0.4961	FALSE
sc_36235	chr2	29315073	29315782	709	Intron	3429	ALK	0.502116	FALSE
sc_36236	chr2	29316805	29317006	201	Intron	2205	ALK	0.39801	FALSE
sc_36237	chr2	29317027	29317364	337	Intron	1847	ALK	0.456973	FALSE
sc_36238	chr2	29317386	29317587	201	Intron	1624	ALK	0.472637	FALSE
sc_36239	chr2	29318088	29318436	348	Promoter	775	ALK	0.508621	FALSE
sc_36240	chr2	29321920	29322321	401	Intron	-2710	ALK	0.516209	FALSE
sc_36241	chr2	29326868	29327382	514	Intron	-7658	ALK	0.538911	FALSE
sc_36242	chr2	29336508	29336709	201	Intron	-17298	ALK	0.41791	FALSE
sc_36243	chr2	29360390	29360755	365	Intron	-41180	ALK	0.452055	TRUE
sc_36244	chr2	29376547	29376831	284	Intron	-57337	ALK	0.496479	FALSE
sc_36245	chr2	29388051	29388252	201	Intron	-68841	ALK	0.41791	FALSE
sc_36246	chr2	29388369	29388570	201	Intron	-69159	ALK	0.467662	FALSE
sc_36247	chr2	29398492	29398693	201	Intron	-79282	ALK	0.497512	FALSE
sc_36248	chr2	29398743	29398944	201	Intron	-79533	ALK	0.522388	FALSE
sc_36249	chr2	29398960	29399161	201	Intron	-79750	ALK	0.497512	FALSE
sc_36250	chr2	29420574	29420775	201	Intron	-101364	ALK	0.517413	FALSE
sc_36251	chr2	29420815	29421580	765	Intron	-101605	ALK	0.487582	FALSE
sc_36252	chr2	29430809	29431010	201	Intron	-111599	ALK	0.452736	FALSE
sc_36253	chr2	29451391	29451592	201	Intron	-132181	ALK	0.462687	FALSE
sc_36254	chr2	29454950	29455975	1025	Intron	-135740	ALK	0.465366	FALSE
sc_36255	chr2	29475243	29475444	201	Intron	-156033	ALK	0.562189	TRUE
sc_36256	chr2	29475457	29475868	411	Intron	-156247	ALK	0.552311	FALSE
sc_36257	chr2	29475920	29476121	201	Intron	-156710	ALK	0.59204	FALSE
sc_36258	chr2	29483323	29483524	201	Intron	-164113	ALK	0.437811	FALSE
sc_36259	chr2	29492525	29493050	525	Intron	-173315	ALK	0.411429	FALSE
sc_36260	chr2	29493052	29493253	201	Intron	-173842	ALK	0.412935	FALSE
sc_36261	chr2	29495124	29495325	201	Intron	-175914	ALK	0.597015	FALSE
sc_36262	chr2	29509516	29509747	231	Intron	-190306	ALK	0.337662	FALSE
sc_36263	chr2	29518001	29518235	234	Intron	-198791	ALK	0.461538	FALSE
sc_36264	chr2	29521444	29521801	357	Intron	195899	ALK	0.45098	FALSE
sc_36265	chr2	29528727	29529575	848	Intron	188125	ALK	0.516509	FALSE
sc_36266	chr2	29626908	29627696	788	Intron	90004	ALK	0.493655	FALSE
sc_36267	chr2	29628342	29629037	695	Intron	88663	ALK	0.369784	FALSE
sc_36268	chr2	29657436	29658375	939	Intron	59325	ALK	0.448349	FALSE
sc_36269	chr2	29712841	29713170	329	Intron	4530	ALK	0.428571	TRUE
sc_36270	chr2	29729577	29729778	201	Intron	-11878	ALK	0.507463	FALSE
sc_36271	chr2	29729865	29730066	201	Intron	-12166	ALK	0.447761	FALSE
sc_36272	chr2	29737520	29737947	427	Intron	-19821	ALK	0.459016	FALSE
sc_36273	chr2	29742180	29743448	1268	Intron	-24481	ALK	0.462145	FALSE
sc_36274	chr2	29744371	29744572	201	Intron	-26672	ALK	0.457711	FALSE
sc_36275	chr2	29755670	29755871	201	Intron	-37971	ALK	0.537313	FALSE
sc_36276	chr2	29755900	29756691	791	Intron	-38201	ALK	0.470291	FALSE
sc_36277	chr2	29774259	29774460	201	Intron	-56560	ALK	0.477612	FALSE
sc_36278	chr2	29783226	29783427	201	Intron	-65527	ALK	0.422886	FALSE
sc_36279	chr2	29783432	29784035	603	Intron	-65733	ALK	0.426202	TRUE
sc_36280	chr2	29796515	29796716	201	Intron	-78816	ALK	0.393035	FALSE
sc_36281	chr2	29802790	29803695	905	Intron	-85091	ALK	0.381215	FALSE
sc_36282	chr2	29817601	29819187	1586	Intron	-99902	ALK	0.462169	FALSE
sc_36283	chr2	29819200	29819409	209	Intron	-101501	ALK	0.411483	FALSE
sc_36284	chr2	29829702	29830497	795	Intron	91069	ALK	0.428931	FALSE
sc_36285	chr2	29841424	29841724	300	Intron	79842	ALK	0.456667	TRUE
sc_36286	chr2	29841891	29842092	201	Intron	79474	ALK	0.512438	FALSE
sc_36287	chr2	29851164	29851455	291	Intron	70111	ALK	0.443299	FALSE
sc_36288	chr2	29856560	29856761	201	Intron	64805	ALK	0.482587	TRUE
sc_36289	chr2	29857158	29857571	413	Intron	63995	ALK	0.423729	FALSE
sc_36290	chr2	29857591	29857792	201	Intron	63774	ALK	0.402985	FALSE
sc_36291	chr2	29895065	29895589	524	Intron	25977	ALK	0.444656	FALSE
sc_36292	chr2	29913470	29913862	392	Intron	7704	ALK	0.436224	FALSE
sc_36293	chr2	29919908	29921101	1193	Promoter	465	ALK	0.653814	FALSE
sc_36294	chr2	29921108	29922152	1044	Promoter	0	ALK	0.6341	FALSE
sc_36295	chr2	29923168	29923462	294	Distal	-1603	ALK	0.380952	TRUE
sc_36296	chr2	29940384	29941181	797	Distal	-18819	ALK	0.42409	FALSE
sc_36297	chr2	29942709	29943062	353	Distal	-21144	ALK	0.495751	FALSE
sc_36298	chr2	29944977	29945178	201	Distal	-23412	ALK	0.39801	TRUE
sc_36299	chr2	29954189	29954662	473	Distal	-32624	ALK	0.374207	FALSE
sc_36300	chr2	29954714	29954915	201	Distal	-33149	ALK	0.323383	FALSE
sc_36301	chr2	29978908	29979289	381	Distal	-57343	ALK	0.417323	FALSE
sc_36302	chr2	29987201	29987538	337	Distal	-65636	ALK	0.436202	FALSE
sc_36303	chr2	30006635	30007125	490	Distal	-85070	ALK	0.42449	FALSE
sc_36304	chr2	30026121	30026739	618	Distal	-104556	ALK	0.548544	TRUE
sc_36305	chr2	30026744	30026977	233	Distal	-105179	ALK	0.566524	FALSE
sc_36306	chr2	30027938	30028139	201	Distal	-106373	ALK	0.522388	FALSE
sc_36307	chr2	30028154	30028355	201	Distal	-106589	ALK	0.457711	FALSE
sc_36308	chr2	30028373	30028574	201	Distal	-106808	ALK	0.472637	FALSE
sc_36309	chr2	30030342	30030543	201	Distal	-108777	ALK	0.467662	FALSE
sc_36310	chr2	30031218	30031513	295	Distal	-109653	ALK	0.474576	FALSE
sc_36311	chr2	30072074	30072965	891	Intron	-73976	YPEL5	0.491582	TRUE
sc_36312	chr2	30090666	30091350	684	Intron	-55591	YPEL5	0.486842	TRUE
sc_36313	chr2	30114761	30115058	297	Intron	-31883	YPEL5	0.40404	FALSE
sc_36314	chr2	30115135	30116203	1068	Intron	-30738	YPEL5	0.484082	TRUE
sc_36315	chr2	30121640	30121992	352	Intron	-24949	YPEL5	0.519886	FALSE
sc_36316	chr2	30122026	30122741	715	Intron	-24200	YPEL5	0.53986	TRUE
sc_36317	chr2	30128695	30129329	634	Intron	-17612	YPEL5	0.408517	FALSE
sc_36318	chr2	30134666	30134879	213	Intron	-12062	YPEL5	0.389671	FALSE
sc_36319	chr2	30134890	30135094	204	Intron	-11847	YPEL5	0.411765	FALSE
sc_36320	chr2	30145977	30148059	2082	Promoter	0	YPEL5	0.658982	FALSE
sc_36321	chr2	30148306	30148507	201	Promoter	350	YPEL5	0.442786	FALSE
sc_36322	chr2	30164651	30165051	400	Distal	8274	YPEL5	0.465	FALSE
sc_36323	chr2	30165075	30165360	285	Distal	8698	YPEL5	0.424561	TRUE
sc_36324	chr2	30178523	30179454	931	Distal	22146	YPEL5	0.494092	FALSE
sc_36325	chr2	30196848	30197049	201	Distal	-34482	LBH	0.542289	FALSE
sc_36326	chr2	30201825	30202477	652	Distal	-29054	LBH	0.423313	FALSE
sc_36327	chr2	30206812	30207013	201	Distal	-24518	LBH	0.537313	TRUE
sc_36328	chr2	30208454	30208920	466	Distal	-22611	LBH	0.480687	TRUE
sc_36329	chr2	30217600	30218084	484	Distal	-13447	LBH	0.524793	FALSE
sc_36330	chr2	30223391	30223782	391	Distal	-7749	LBH	0.485934	FALSE
sc_36331	chr2	30225041	30225687	646	Distal	-5844	LBH	0.509288	FALSE
sc_36332	chr2	30226496	30227076	580	Distal	-4455	LBH	0.417241	FALSE
sc_36333	chr2	30230480	30232270	1790	Promoter	0	LBH	0.669274	FALSE
sc_36334	chr2	30232294	30233048	754	Promoter	115	LBH	0.661804	FALSE
sc_36335	chr2	30239739	30240558	819	Intron	5474	LBH	0.516484	FALSE
sc_36336	chr2	30252720	30252943	223	Intron	18455	LBH	0.538117	FALSE
sc_36337	chr2	30252948	30253152	204	Intron	18683	LBH	0.519608	FALSE
sc_36338	chr2	30253191	30253445	254	Intron	18926	LBH	0.42126	FALSE
sc_36339	chr2	30266022	30266223	201	Intron	31757	LBH	0.457711	FALSE
sc_36340	chr2	30266225	30266426	201	Intron	31960	LBH	0.58209	FALSE
sc_36341	chr2	30281168	30281449	281	Intron	46903	LBH	0.462633	FALSE
sc_36342	chr2	30293471	30293997	526	Intron	-52662	LINC01936	0.479087	FALSE
sc_36343	chr2	30321537	30321755	218	Intron	-24904	LINC01936	0.412844	FALSE
sc_36344	chr2	30346214	30346732	518	Promoter	0	LINC01936	0.530888	FALSE
sc_36345	chr2	30346773	30346994	221	Promoter	115	LINC01936	0.538462	FALSE
sc_36346	chr2	30362890	30363091	201	Distal	16232	LINC01936	0.442786	FALSE
sc_36347	chr2	30369552	30370081	529	Distal	22894	LINC01936	0.519849	FALSE
sc_36348	chr2	30382814	30383695	881	Distal	36156	LINC01936	0.450624	FALSE
sc_36349	chr2	30394120	30394321	201	Distal	47462	LINC01936	0.497512	FALSE
sc_36350	chr2	30398546	30398747	201	Distal	-48479	LCLAT1	0.427861	FALSE
sc_36351	chr2	30403726	30403931	205	Distal	-43295	LCLAT1	0.439024	FALSE
sc_36352	chr2	30403979	30404277	298	Distal	-42949	LCLAT1	0.516779	FALSE
sc_36353	chr2	30404297	30404641	344	Distal	-42585	LCLAT1	0.444767	FALSE
sc_36354	chr2	30407747	30408612	865	Exon	-38614	LCLAT1	0.530636	FALSE
sc_36355	chr2	30410180	30410451	271	Distal	-36775	LCLAT1	0.416974	FALSE
sc_36356	chr2	30410465	30411038	573	Distal	-36188	LCLAT1	0.455497	TRUE
sc_36357	chr2	30417063	30417697	634	Distal	-29529	LCLAT1	0.454259	FALSE
sc_36358	chr2	30421504	30422774	1270	Distal	-24452	LCLAT1	0.465354	FALSE
sc_36359	chr2	30424530	30424871	341	Distal	-22355	LCLAT1	0.480938	FALSE
sc_36360	chr2	30425224	30425691	467	Distal	-21535	LCLAT1	0.490364	FALSE
sc_36361	chr2	30446697	30448052	1355	Promoter	0	LCLAT1	0.591144	TRUE
sc_36362	chr2	30480721	30481255	534	Intron	33319	LCLAT1	0.426966	FALSE
sc_36363	chr2	30481300	30481874	574	Intron	33898	LCLAT1	0.454704	FALSE
sc_36364	chr2	30503725	30503926	201	Intron	56323	LCLAT1	0.383085	FALSE
sc_36365	chr2	30523443	30523834	391	Intron	76041	LCLAT1	0.462916	FALSE
sc_36366	chr2	30555593	30555794	201	Intron	108191	LCLAT1	0.273632	FALSE
sc_36367	chr2	30583955	30584156	201	Intron	136553	LCLAT1	0.507463	FALSE
sc_36368	chr2	30584174	30584375	201	Intron	136772	LCLAT1	0.402985	FALSE
sc_36369	chr2	30584430	30584631	201	Intron	137028	LCLAT1	0.353234	FALSE
sc_36370	chr2	30611643	30611997	354	Intron	120487	CAPN13	0.491525	FALSE
sc_36371	chr2	30649297	30649647	350	Distal	82837	CAPN13	0.591429	FALSE
sc_36372	chr2	30654038	30654239	201	Distal	78245	CAPN13	0.577114	FALSE
sc_36373	chr2	30679095	30680313	1218	Exon	52171	CAPN13	0.502463	FALSE
sc_36374	chr2	30688826	30689556	730	Distal	42928	CAPN13	0.531507	FALSE
sc_36375	chr2	30691581	30691897	316	Distal	40587	CAPN13	0.582278	FALSE
sc_36376	chr2	30694704	30694905	201	Distal	37579	CAPN13	0.39801	FALSE
sc_36377	chr2	30694975	30695176	201	Distal	37308	CAPN13	0.41791	FALSE
sc_36378	chr2	30706881	30707513	632	Distal	24971	CAPN13	0.492089	TRUE
sc_36379	chr2	30708698	30709082	384	Distal	23402	CAPN13	0.502604	FALSE
sc_36380	chr2	30711708	30712149	441	Distal	20335	CAPN13	0.53288	TRUE
sc_36381	chr2	30713759	30714613	854	Distal	17871	CAPN13	0.496487	TRUE
sc_36382	chr2	30770501	30770786	285	Intron	-26984	CAPN13	0.480702	FALSE
sc_36383	chr2	30784037	30784430	393	Intron	22996	CAPN13	0.470738	FALSE
sc_36384	chr2	30789720	30790379	659	Intron	17047	CAPN13	0.517451	FALSE
sc_36385	chr2	30796752	30796953	201	Intron	10473	CAPN13	0.432836	FALSE
sc_36386	chr2	30798224	30798742	518	Intron	8684	CAPN13	0.480695	TRUE
sc_36387	chr2	30798767	30799154	387	Intron	8272	CAPN13	0.457364	TRUE
sc_36388	chr2	30803328	30803529	201	Intron	3897	CAPN13	0.59204	FALSE
sc_36389	chr2	30803547	30803756	209	Intron	3670	CAPN13	0.526316	FALSE
sc_36390	chr2	30803813	30804343	530	Intron	3083	CAPN13	0.492453	FALSE
sc_36391	chr2	30808691	30808974	283	Intron	-1246	CAPN13	0.44523	FALSE
sc_36392	chr2	30809109	30809495	386	Intron	-1664	CAPN13	0.569948	FALSE
sc_36393	chr2	30819840	30820413	573	Promoter	129	CAPN13	0.448517	FALSE
sc_36394	chr2	30820414	30820660	246	Promoter	0	CAPN13	0.361789	FALSE
sc_36395	chr2	30820714	30821293	579	Promoter	-173	CAPN13	0.507772	FALSE
sc_36396	chr2	30823127	30824057	930	Distal	-2586	CAPN13	0.470968	FALSE
sc_36397	chr2	30859827	30860028	201	Distal	-39286	CAPN13	0.447761	FALSE
sc_36398	chr2	30860053	30860254	201	Distal	-39512	CAPN13	0.472637	FALSE
sc_36399	chr2	30861764	30862343	579	Distal	-41223	CAPN13	0.397237	TRUE
sc_36400	chr2	30864783	30866165	1382	Distal	-44242	CAPN13	0.492764	FALSE
sc_36401	chr2	30872207	30872408	201	Distal	-51666	CAPN13	0.507463	FALSE
sc_36402	chr2	30917781	30918305	524	Intron	6518	GALNT14	0.51145	FALSE
sc_36403	chr2	30927350	30928170	820	Intron	-2528	GALNT14	0.489024	TRUE
sc_36404	chr2	30933267	30933468	201	Intron	-8445	GALNT14	0.547264	FALSE
sc_36405	chr2	30933658	30934618	960	Intron	-8836	GALNT14	0.4625	FALSE
sc_36406	chr2	30947436	30947637	201	Intron	8047	GALNT14	0.487562	FALSE
sc_36407	chr2	30947757	30948181	424	Intron	7503	GALNT14	0.438679	FALSE
sc_36408	chr2	30950287	30950659	372	Intron	5025	GALNT14	0.454301	FALSE
sc_36409	chr2	30959906	30960287	381	Intron	-4223	GALNT14	0.535433	TRUE
sc_36410	chr2	30960455	30960978	523	Intron	-4772	GALNT14	0.521989	FALSE
sc_36411	chr2	30961008	30961408	400	Intron	-5325	GALNT14	0.48	FALSE
sc_36412	chr2	30972949	30973150	201	Intron	-17266	GALNT14	0.38806	FALSE
sc_36413	chr2	30973180	30973635	455	Intron	-17497	GALNT14	0.476923	FALSE
sc_36414	chr2	30979854	30980067	213	Intron	11142	GALNT14	0.469484	TRUE
sc_36415	chr2	30980119	30980320	201	Intron	10889	GALNT14	0.61194	FALSE
sc_36416	chr2	30984246	30984534	288	Intron	6675	GALNT14	0.503472	FALSE
sc_36417	chr2	31008278	31008479	201	Intron	-17070	GALNT14	0.492537	FALSE
sc_36418	chr2	31008538	31009053	515	Intron	-17330	GALNT14	0.514563	FALSE
sc_36419	chr2	31020731	31020933	202	Intron	-29523	GALNT14	0.465347	FALSE
sc_36420	chr2	31020979	31021184	205	Intron	-29771	GALNT14	0.536585	FALSE
sc_36421	chr2	31066130	31067320	1190	Intron	59541	GALNT14	0.580672	FALSE
sc_36422	chr2	31067353	31067574	221	Intron	59287	GALNT14	0.574661	TRUE
sc_36423	chr2	31070496	31070698	202	Intron	56163	GALNT14	0.490099	FALSE
sc_36424	chr2	31078011	31078373	362	Intron	48488	GALNT14	0.441989	FALSE
sc_36425	chr2	31107784	31108231	447	Intron	18630	GALNT14	0.49217	FALSE
sc_36426	chr2	31108293	31108526	233	Intron	18335	GALNT14	0.433476	FALSE
sc_36427	chr2	31108781	31108982	201	Intron	17879	GALNT14	0.477612	FALSE
sc_36428	chr2	31109041	31109242	201	Intron	17619	GALNT14	0.467662	FALSE
sc_36429	chr2	31109293	31109494	201	Intron	17367	GALNT14	0.40796	FALSE
sc_36430	chr2	31109502	31109703	201	Intron	17158	GALNT14	0.447761	FALSE
sc_36431	chr2	31123797	31123998	201	Intron	2863	GALNT14	0.457711	FALSE
sc_36432	chr2	31129965	31130315	350	Promoter	-326	GALNT14	0.471429	FALSE
sc_36433	chr2	31137164	31137365	201	Promoter	656	GALNT14	0.512438	FALSE
sc_36434	chr2	31137407	31137608	201	Promoter	413	GALNT14	0.751244	FALSE
sc_36435	chr2	31137620	31138834	1214	Promoter	0	GALNT14	0.719934	TRUE
sc_36436	chr2	31138840	31139055	215	Promoter	-115	GALNT14	0.590698	FALSE
sc_36437	chr2	31140025	31140527	502	Intron	-1300	GALNT14	0.567729	FALSE
sc_36438	chr2	31141419	31141620	201	Intron	-2694	GALNT14	0.442786	FALSE
sc_36439	chr2	31141649	31141940	291	Intron	-2924	GALNT14	0.546392	FALSE
sc_36440	chr2	31169896	31170097	201	Distal	-14695	GALNT14	0.348259	FALSE
sc_36441	chr2	31170120	31170791	671	Distal	-14919	GALNT14	0.491803	FALSE
sc_36442	chr2	31202163	31202364	201	Exon	15181	CAPN14	0.532338	FALSE
sc_36443	chr2	31204061	31204263	202	Intron	13282	CAPN14	0.450495	FALSE
sc_36444	chr2	31204285	31204486	201	Intron	13059	CAPN14	0.427861	FALSE
sc_36445	chr2	31204724	31205220	496	Intron	12325	CAPN14	0.46371	FALSE
sc_36446	chr2	31205229	31205604	375	5' UTR	11941	CAPN14	0.592	FALSE
sc_36447	chr2	31205827	31206028	201	Intron	11517	CAPN14	0.557214	FALSE
sc_36448	chr2	31213128	31213651	523	Intron	3894	CAPN14	0.437859	FALSE
sc_36449	chr2	31214247	31214448	201	Intron	3097	CAPN14	0.497512	FALSE
sc_36450	chr2	31214491	31214868	377	Intron	2677	CAPN14	0.527851	FALSE
sc_36451	chr2	31219238	31219439	201	Intron	-1694	CAPN14	0.522388	FALSE
sc_36452	chr2	31219593	31219968	375	Intron	-2049	CAPN14	0.464	FALSE
sc_36453	chr2	31233389	31233590	201	Promoter	-747	EHD3	0.472637	FALSE
sc_36454	chr2	31233727	31235027	1300	Promoter	0	EHD3	0.636923	TRUE
sc_36455	chr2	31235068	31235269	201	Promoter	491	EHD3	0.487562	FALSE
sc_36456	chr2	31235514	31235820	306	Promoter	937	EHD3	0.470588	FALSE
sc_36457	chr2	31238118	31238319	201	Intron	3541	EHD3	0.542289	FALSE
sc_36458	chr2	31238486	31238695	209	Intron	3909	EHD3	0.545455	FALSE
sc_36459	chr2	31238730	31239111	381	Intron	4153	EHD3	0.603675	FALSE
sc_36460	chr2	31239696	31240226	530	Intron	5119	EHD3	0.579245	FALSE
sc_36461	chr2	31240228	31240986	758	Intron	5651	EHD3	0.522427	FALSE
sc_36462	chr2	31241744	31241958	214	Intron	7167	EHD3	0.528037	FALSE
sc_36463	chr2	31241991	31242332	341	Intron	7414	EHD3	0.577713	FALSE
sc_36464	chr2	31244617	31244818	201	Intron	10040	EHD3	0.492537	FALSE
sc_36465	chr2	31253242	31253623	381	Intron	18665	EHD3	0.548556	TRUE
sc_36466	chr2	31253812	31254136	324	Intron	19235	EHD3	0.57716	FALSE
sc_36467	chr2	31254313	31254514	201	Intron	19736	EHD3	0.61194	FALSE
sc_36468	chr2	31254854	31255258	404	Intron	20277	EHD3	0.544554	FALSE
sc_36469	chr2	31255275	31255491	216	Intron	20698	EHD3	0.555556	FALSE
sc_36470	chr2	31260587	31261432	845	Exon	26010	EHD3	0.546746	TRUE
sc_36471	chr2	31263473	31263923	450	Intron	28896	EHD3	0.551111	TRUE
sc_36472	chr2	31266873	31267146	273	3' UTR	32296	EHD3	0.516484	FALSE
sc_36473	chr2	31267440	31268320	880	3' UTR	32863	EHD3	0.506818	FALSE
sc_36474	chr2	31296105	31296484	379	Distal	61528	EHD3	0.453826	FALSE
sc_36475	chr2	31296495	31298316	1821	Distal	61918	EHD3	0.468424	TRUE
sc_36476	chr2	31302862	31303840	978	Distal	68285	EHD3	0.53681	FALSE
sc_36477	chr2	31313025	31313226	201	Distal	71169	XDH	0.40796	FALSE
sc_36478	chr2	31333264	31334275	1011	Distal	50120	XDH	0.47181	TRUE
sc_36479	chr2	31396949	31397150	201	Intron	-7317	XDH	0.472637	FALSE
sc_36480	chr2	31397162	31397555	393	Intron	-7530	XDH	0.524173	TRUE
sc_36481	chr2	31397601	31397802	201	Exon	-7969	XDH	0.537313	FALSE
sc_36482	chr2	31406740	31406941	201	Intron	7774	XDH	0.437811	FALSE
sc_36483	chr2	31407025	31407407	382	Intron	7308	XDH	0.41623	FALSE
sc_36484	chr2	31413939	31414221	282	Promoter	494	XDH	0.407801	TRUE
sc_36485	chr2	31414719	31414920	201	Promoter	-5	XDH	0.452736	FALSE
sc_36486	chr2	31414954	31415157	203	Promoter	-240	XDH	0.487685	FALSE
sc_36487	chr2	31426885	31427311	426	Distal	-12171	XDH	0.453052	FALSE
sc_36488	chr2	31455985	31456486	501	Distal	-41271	XDH	0.391218	FALSE
sc_36489	chr2	31456490	31456710	220	Distal	-41776	XDH	0.418182	FALSE
sc_36490	chr2	31467231	31467432	201	Distal	-52517	XDH	0.507463	FALSE
sc_36491	chr2	31467446	31467769	323	Distal	-52732	XDH	0.470588	FALSE
sc_36492	chr2	31467833	31468034	201	Distal	-53119	XDH	0.383085	FALSE
sc_36493	chr2	31475694	31475895	201	Distal	-60980	XDH	0.442786	FALSE
sc_36494	chr2	31654040	31654264	224	Distal	-72974	SRD5A2	0.370536	FALSE
sc_36495	chr2	31654291	31654617	326	Distal	-73225	SRD5A2	0.441718	FALSE
sc_36496	chr2	31654621	31654890	269	Distal	-73555	SRD5A2	0.394052	FALSE
sc_36497	chr2	31765188	31765389	201	Distal	177994	MEMO1	0.437811	FALSE
sc_36498	chr2	31765557	31765758	201	Distal	177625	MEMO1	0.393035	FALSE
sc_36499	chr2	31811833	31812034	201	Distal	131349	MEMO1	0.363184	FALSE
sc_36500	chr2	31812090	31812501	411	Distal	130882	MEMO1	0.469586	FALSE
sc_36501	chr2	31812501	31812702	201	Distal	130681	MEMO1	0.447761	FALSE
sc_36502	chr2	31828116	31828317	201	Distal	115066	MEMO1	0.39801	FALSE
sc_36503	chr2	31829391	31829592	201	Distal	113791	MEMO1	0.502488	FALSE
sc_36504	chr2	31829650	31829851	201	Distal	113532	MEMO1	0.502488	FALSE
sc_36505	chr2	31837379	31837580	201	Distal	105803	MEMO1	0.348259	TRUE
sc_36506	chr2	31850848	31851344	496	Distal	92039	MEMO1	0.41129	FALSE
sc_36507	chr2	31875523	31875830	307	Intron	67553	MEMO1	0.465798	FALSE
sc_36508	chr2	31879006	31879377	371	Intron	64006	MEMO1	0.380054	FALSE
sc_36509	chr2	31885347	31885728	381	Intron	57655	MEMO1	0.388451	FALSE
sc_36510	chr2	31893198	31893483	285	Exon	49900	MEMO1	0.431579	FALSE
sc_36511	chr2	31893504	31893849	345	Intron	49534	MEMO1	0.344928	FALSE
sc_36512	chr2	31915017	31915403	386	Intron	27980	MEMO1	0.466321	FALSE
sc_36513	chr2	31915406	31915863	457	Intron	27520	MEMO1	0.404814	FALSE
sc_36514	chr2	31945593	31945795	202	Intron	-2211	MEMO1	0.420792	FALSE
sc_36515	chr2	31955982	31956183	201	Intron	7115	MEMO1	0.368159	FALSE
sc_36516	chr2	31956190	31956391	201	Intron	6907	MEMO1	0.308458	FALSE
sc_36517	chr2	31956639	31956987	348	Intron	6311	MEMO1	0.416667	FALSE
sc_36518	chr2	31956993	31957300	307	Intron	5998	MEMO1	0.400651	FALSE
sc_36519	chr2	31963016	31963306	290	Promoter	0	MEMO1	0.441379	FALSE
sc_36520	chr2	31980725	31981030	305	Intron	-17428	MEMO1	0.403279	FALSE
sc_36521	chr2	31981065	31981299	234	Intron	-17768	MEMO1	0.410256	FALSE
sc_36522	chr2	32009474	32009675	201	Promoter	700	MEMO1	0.641791	FALSE
sc_36523	chr2	32009676	32010192	516	Promoter	183	MEMO1	0.796512	FALSE
sc_36524	chr2	32010283	32011586	1303	Promoter	0	MEMO1	0.649271	TRUE
sc_36525	chr2	32012693	32012894	201	Intron	-1464	MEMO1	0.402985	FALSE
sc_36526	chr2	32012940	32013141	201	Exon	-1711	MEMO1	0.427861	FALSE
sc_36527	chr2	32039170	32040394	1224	Promoter	0	DPY30	0.535131	FALSE
sc_36528	chr2	32062448	32064616	2168	Promoter	0	SPAST	0.575646	TRUE
sc_36529	chr2	32073793	32073994	201	Intron	9826	SPAST	0.363184	FALSE
sc_36530	chr2	32075413	32075712	299	Intron	11446	SPAST	0.397993	FALSE
sc_36531	chr2	32075718	32075928	210	Intron	11751	SPAST	0.414286	FALSE
sc_36532	chr2	32120223	32120424	201	Intron	-45417	SLC30A6	0.348259	FALSE
sc_36533	chr2	32135464	32135665	201	Intron	-30176	SLC30A6	0.343284	TRUE
sc_36534	chr2	32142365	32142750	385	Intron	-23091	SLC30A6	0.480519	FALSE
sc_36535	chr2	32165174	32166364	1190	Promoter	0	SLC30A6	0.535294	FALSE
sc_36536	chr2	32212389	32212590	201	Intron	46508	SLC30A6	0.358209	TRUE
sc_36537	chr2	32212634	32212835	201	Intron	46753	SLC30A6	0.522388	FALSE
sc_36538	chr2	32261944	32262412	468	Intron	2468	NLRC4	0.480769	FALSE
sc_36539	chr2	32262460	32262661	201	Intron	2219	NLRC4	0.527363	FALSE
sc_36540	chr2	32264299	32264500	201	Promoter	380	NLRC4	0.487562	FALSE
sc_36541	chr2	32264531	32264732	201	Promoter	148	NLRC4	0.462687	FALSE
sc_36542	chr2	32264765	32265065	300	Promoter	0	NLRC4	0.42	FALSE
sc_36543	chr2	32277346	32278579	1233	Promoter	0	YIPF4	0.546634	FALSE
sc_36544	chr2	32284494	32284695	201	Intron	6264	YIPF4	0.462687	FALSE
sc_36545	chr2	32303548	32303749	201	Intron	2106	YIPF4	0.447761	FALSE
sc_36546	chr2	32342559	32342761	202	Distal	-14267	BIRC6	0.524752	FALSE
sc_36547	chr2	32345553	32346103	550	Distal	-10925	BIRC6	0.36	FALSE
sc_36548	chr2	32356407	32357906	1499	Promoter	0	BIRC6	0.671781	TRUE
sc_36549	chr2	32367956	32368345	389	Intron	10929	BIRC6	0.447301	FALSE
sc_36550	chr2	32401998	32402199	201	Intron	13188	BIRC6	0.358209	FALSE
sc_36551	chr2	32402214	32402419	205	Intron	13404	BIRC6	0.453659	FALSE
sc_36552	chr2	32425698	32426027	329	Intron	-7621	BIRC6	0.516717	FALSE
sc_36553	chr2	32464475	32464865	390	Exon	-8127	BIRC6	0.435897	FALSE
sc_36554	chr2	32475231	32475526	295	Intron	2240	BIRC6	0.369492	FALSE
sc_36555	chr2	32479228	32479429	201	Intron	6237	BIRC6	0.353234	FALSE
sc_36556	chr2	32479459	32479660	201	Exon	6468	BIRC6	0.427861	FALSE
sc_36557	chr2	32482467	32482811	344	Exon	9476	BIRC6	0.415698	FALSE
sc_36558	chr2	32484942	32485283	341	Intron	11951	BIRC6	0.40176	FALSE
sc_36559	chr2	32499456	32499657	201	Exon	-3203	BIRC6	0.41791	FALSE
sc_36560	chr2	32553917	32554135	218	Intron	20683	BIRC6-AS2	0.357798	TRUE
sc_36561	chr2	32558687	32558888	201	Intron	15930	BIRC6-AS2	0.373134	FALSE
sc_36562	chr2	32558998	32560034	1036	Intron	14784	BIRC6-AS2	0.414093	FALSE
sc_36563	chr2	32562877	32563477	600	Exon	11341	BIRC6-AS2	0.363333	TRUE
sc_36564	chr2	32569756	32570063	307	Intron	4755	BIRC6-AS2	0.355049	FALSE
sc_36565	chr2	32597824	32598102	278	Exon	-4395	BIRC6	0.388489	FALSE
sc_36566	chr2	32598104	32598309	205	Intron	-4188	BIRC6	0.468293	FALSE
sc_36567	chr2	32598313	32598514	201	Intron	-3983	BIRC6	0.293532	FALSE
sc_36568	chr2	32622454	32622862	408	Distal	-5170	TTC27	0.512255	FALSE
sc_36569	chr2	32627269	32628582	1313	Promoter	0	TTC27	0.549124	TRUE
sc_36570	chr2	32697022	32697223	201	Intron	18145	TTC27	0.472637	FALSE
sc_36571	chr2	32697225	32697527	302	Intron	18348	TTC27	0.311258	FALSE
sc_36572	chr2	32710966	32711728	762	Intron	-25057	TTC27	0.413386	FALSE
sc_36573	chr2	32712020	32712221	201	Intron	-24564	TTC27	0.447761	FALSE
sc_36574	chr2	32760319	32760520	201	Intron	-17362	TTC27	0.502488	TRUE
sc_36575	chr2	32760657	32760919	262	Intron	-16963	TTC27	0.496183	FALSE
sc_36576	chr2	32761088	32761294	206	Intron	-16588	TTC27	0.451456	FALSE
sc_36577	chr2	32772659	32773341	682	Intron	-4541	TTC27	0.409091	TRUE
sc_36578	chr2	32773482	32773696	214	Intron	-4186	TTC27	0.504673	FALSE
sc_36579	chr2	32787660	32787861	201	Intron	9779	TTC27	0.338308	FALSE
sc_36580	chr2	32787913	32788114	201	Intron	10032	TTC27	0.383085	FALSE
sc_36581	chr2	32791464	32791836	372	Intron	13583	TTC27	0.405914	FALSE
sc_36582	chr2	32808341	32808987	646	Intron	-16456	LINC00486	0.430341	FALSE
sc_36583	chr2	32809108	32809694	586	Intron	-15749	LINC00486	0.450512	FALSE
sc_36584	chr2	32824173	32824374	201	Distal	-1069	LINC00486	0.358209	FALSE
sc_36585	chr2	32824405	32824752	347	Promoter	-691	LINC00486	0.389049	FALSE
sc_36586	chr2	32824924	32826061	1137	Promoter	0	LINC00486	0.394019	TRUE
sc_36587	chr2	32826093	32826978	885	Promoter	651	LINC00486	0.425989	FALSE
sc_36588	chr2	32862200	32862541	341	Intron	-20260	LINC00486	0.472141	FALSE
sc_36589	chr2	32863724	32864124	400	Intron	-18677	LINC00486	0.5325	FALSE
sc_36590	chr2	32874110	32875001	891	Intron	-7800	LINC00486	0.375982	FALSE
sc_36591	chr2	32875041	32875275	234	Intron	-7526	LINC00486	0.405983	FALSE
sc_36592	chr2	32882648	32882849	201	Promoter	0	LINC00486	0.422886	FALSE
sc_36593	chr2	32882929	32883336	407	Promoter	129	LINC00486	0.402948	FALSE
sc_36594	chr2	32883375	32883705	330	Promoter	575	LINC00486	0.487879	FALSE
sc_36595	chr2	32925270	32926192	922	Promoter	-935	NA	0.47397	FALSE
sc_36596	chr2	32926292	32927502	1210	Promoter	0	NA	0.509091	TRUE
sc_36597	chr2	32927502	32927887	385	Promoter	376	NA	0.475325	FALSE
sc_36598	chr2	32946104	32947965	1861	Promoter	0	LTBP1	0.682429	TRUE
sc_36599	chr2	32952603	32953307	704	Intron	5632	LTBP1	0.477273	FALSE
sc_36600	chr2	32965405	32965815	410	Intron	18434	LTBP1	0.378049	FALSE
sc_36601	chr2	32965839	32966050	211	Intron	18868	LTBP1	0.369668	FALSE
sc_36602	chr2	33006680	33007014	334	Intron	59709	LTBP1	0.41018	FALSE
sc_36603	chr2	33011894	33012425	531	Intron	64923	LTBP1	0.483992	FALSE
sc_36604	chr2	33021782	33021983	201	Intron	74811	LTBP1	0.38806	FALSE
sc_36605	chr2	33022001	33022202	201	Intron	75030	LTBP1	0.38806	FALSE
sc_36606	chr2	33033572	33033842	270	Intron	86601	LTBP1	0.366667	FALSE
sc_36607	chr2	33033873	33034276	403	Intron	86902	LTBP1	0.431762	FALSE
sc_36608	chr2	33034591	33035232	641	Intron	87620	LTBP1	0.372855	TRUE
sc_36609	chr2	33069914	33070163	249	Intron	-64243	LTBP1	0.461847	FALSE
sc_36610	chr2	33070189	33070534	345	Intron	-63872	LTBP1	0.481159	FALSE
sc_36611	chr2	33083537	33084017	480	Intron	-50389	LTBP1	0.46875	FALSE
sc_36612	chr2	33086200	33086652	452	Intron	-47754	LTBP1	0.488938	FALSE
sc_36613	chr2	33086652	33086853	201	Intron	-47553	LTBP1	0.358209	FALSE
sc_36614	chr2	33133517	33135331	1814	Promoter	0	LTBP1	0.454245	FALSE
sc_36615	chr2	33142679	33143416	737	Intron	8023	LTBP1	0.48711	FALSE
sc_36616	chr2	33153733	33154102	369	Intron	19077	LTBP1	0.495935	FALSE
sc_36617	chr2	33210555	33210927	372	Intron	-32735	LTBP1	0.432796	FALSE
sc_36618	chr2	33216622	33217135	513	Intron	-26527	LTBP1	0.534113	FALSE
sc_36619	chr2	33217137	33217338	201	Intron	-26324	LTBP1	0.338308	FALSE
sc_36620	chr2	33246253	33246915	662	Intron	2592	LTBP1	0.460725	FALSE
sc_36621	chr2	33246937	33247138	201	Intron	3276	LTBP1	0.432836	FALSE
sc_36622	chr2	33270456	33270903	447	Intron	-5006	LTBP1	0.431767	TRUE
sc_36623	chr2	33275653	33276094	441	Promoter	0	LTBP1	0.489796	FALSE
sc_36624	chr2	33276991	33277281	290	Intron	1083	LTBP1	0.544828	FALSE
sc_36625	chr2	33277310	33277511	201	Intron	1402	LTBP1	0.517413	FALSE
sc_36626	chr2	33278257	33278768	511	Intron	2349	LTBP1	0.381605	FALSE
sc_36627	chr2	33290954	33291272	318	Promoter	-212	LTBP1	0.352201	FALSE
sc_36628	chr2	33291369	33291993	624	Promoter	0	LTBP1	0.421474	FALSE
sc_36629	chr2	33292026	33292227	201	Promoter	543	LTBP1	0.323383	FALSE
sc_36630	chr2	33296948	33297270	322	Intron	-4260	LTBP1	0.437888	FALSE
sc_36631	chr2	33307660	33308060	400	Intron	6029	LTBP1	0.36	FALSE
sc_36632	chr2	33308065	33308279	214	Intron	6434	LTBP1	0.401869	FALSE
sc_36633	chr2	33321305	33321793	488	Intron	19674	LTBP1	0.397541	FALSE
sc_36634	chr2	33335361	33335852	491	Intron	33730	LTBP1	0.443992	FALSE
sc_36635	chr2	33335855	33336081	226	Intron	34224	LTBP1	0.460177	FALSE
sc_36636	chr2	33336322	33336523	201	Intron	34691	LTBP1	0.447761	FALSE
sc_36637	chr2	33336602	33336803	201	Intron	34971	LTBP1	0.40796	FALSE
sc_36638	chr2	33340104	33340697	593	Intron	38473	LTBP1	0.51602	FALSE
sc_36639	chr2	33353380	33354003	623	Intron	51749	LTBP1	0.443018	FALSE
sc_36640	chr2	33354501	33355364	863	Intron	52870	LTBP1	0.419467	FALSE
sc_36641	chr2	33366030	33366326	296	Intron	64399	LTBP1	0.425676	FALSE
sc_36642	chr2	33366357	33366970	613	Intron	64726	LTBP1	0.388254	TRUE
sc_36643	chr2	33370639	33370843	204	Intron	-65481	RASGRP3	0.421569	FALSE
sc_36644	chr2	33370866	33371347	481	Intron	-64977	RASGRP3	0.474012	FALSE
sc_36645	chr2	33371352	33371657	305	Intron	-64667	RASGRP3	0.393443	FALSE
sc_36646	chr2	33371660	33372163	503	Intron	-64161	RASGRP3	0.417495	FALSE
sc_36647	chr2	33373015	33373287	272	Intron	-63037	RASGRP3	0.327206	TRUE
sc_36648	chr2	33378373	33379703	1330	Intron	-56621	RASGRP3	0.433083	FALSE
sc_36649	chr2	33395702	33396034	332	Intron	-40290	RASGRP3	0.39759	TRUE
sc_36650	chr2	33396168	33396868	700	Intron	-39456	RASGRP3	0.46	FALSE
sc_36651	chr2	33412800	33413467	667	Distal	-22857	RASGRP3	0.394303	TRUE
sc_36652	chr2	33433752	33434366	614	Distal	-1958	RASGRP3	0.392508	FALSE
sc_36653	chr2	33434374	33434575	201	Distal	-1749	RASGRP3	0.542289	FALSE
sc_36654	chr2	33441078	33441298	220	Intron	4512	RASGRP3	0.509091	FALSE
sc_36655	chr2	33441307	33441561	254	Intron	4741	RASGRP3	0.417323	TRUE
sc_36656	chr2	33441577	33441781	204	Intron	5011	RASGRP3	0.29902	FALSE
sc_36657	chr2	33442145	33443186	1041	Intron	5579	RASGRP3	0.392891	FALSE
sc_36658	chr2	33475491	33476960	1469	Promoter	0	RASGRP3	0.484683	TRUE
sc_36659	chr2	33477505	33478530	1025	Promoter	841	RASGRP3	0.48878	TRUE
sc_36660	chr2	33479098	33479434	336	Intron	2434	RASGRP3	0.491071	FALSE
sc_36661	chr2	33479445	33479646	201	Intron	2781	RASGRP3	0.522388	FALSE
sc_36662	chr2	33482377	33482897	520	Exon	5713	RASGRP3	0.411538	FALSE
sc_36663	chr2	33484373	33484671	298	Intron	7709	RASGRP3	0.372483	FALSE
sc_36664	chr2	33484739	33484940	201	Intron	8075	RASGRP3	0.437811	FALSE
sc_36665	chr2	33484963	33485362	399	Intron	8299	RASGRP3	0.45614	FALSE
sc_36666	chr2	33494109	33494424	315	Intron	17445	RASGRP3	0.415873	FALSE
sc_36667	chr2	33494441	33494642	201	Intron	17777	RASGRP3	0.402985	FALSE
sc_36668	chr2	33498385	33498588	203	Intron	-15287	RASGRP3	0.384236	FALSE
sc_36669	chr2	33498602	33498986	384	Intron	-14889	RASGRP3	0.460938	FALSE
sc_36670	chr2	33502129	33502330	201	Intron	-11545	RASGRP3	0.477612	FALSE
sc_36671	chr2	33504780	33504981	201	Intron	-8894	RASGRP3	0.427861	FALSE
sc_36672	chr2	33505623	33505977	354	Intron	-7898	RASGRP3	0.378531	FALSE
sc_36673	chr2	33506014	33506584	570	Intron	-7291	RASGRP3	0.363158	FALSE
sc_36674	chr2	33521872	33522375	503	Exon	-2055	RASGRP3	0.399602	FALSE
sc_36675	chr2	33522695	33522896	201	Intron	-1534	RASGRP3	0.432836	FALSE
sc_36676	chr2	33528418	33528619	201	Intron	1216	RASGRP3	0.40796	FALSE
sc_36677	chr2	33528631	33528832	201	Intron	1429	RASGRP3	0.38806	FALSE
sc_36678	chr2	33554435	33555455	1020	Exon	14785	RASGRP3	0.512745	TRUE
sc_36679	chr2	33555725	33556044	319	Intron	16075	RASGRP3	0.363636	FALSE
sc_36680	chr2	33559418	33559619	201	Intron	19768	RASGRP3	0.422886	FALSE
sc_36681	chr2	33559707	33559908	201	Intron	20057	RASGRP3	0.442786	FALSE
sc_36682	chr2	33567431	33567632	201	Distal	19237	FAM98A	0.547264	TRUE
sc_36683	chr2	33567656	33567857	201	Distal	19012	FAM98A	0.457711	FALSE
sc_36684	chr2	33573698	33574061	363	Distal	12808	FAM98A	0.512397	FALSE
sc_36685	chr2	33574065	33574266	201	Distal	12603	FAM98A	0.343284	FALSE
sc_36686	chr2	33576985	33577861	876	Distal	9008	FAM98A	0.417808	FALSE
sc_36687	chr2	33579364	33579565	201	Distal	7304	FAM98A	0.422886	FALSE
sc_36688	chr2	33583098	33583300	202	Distal	3569	FAM98A	0.272277	FALSE
sc_36689	chr2	33583330	33583552	222	Distal	3317	FAM98A	0.342342	TRUE
sc_36690	chr2	33583578	33583779	201	3' UTR	3090	FAM98A	0.38806	FALSE
sc_36691	chr2	33595488	33595689	201	Exon	3588	FAM98A	0.442786	FALSE
sc_36692	chr2	33598463	33599996	1533	Promoter	0	FAM98A	0.568167	TRUE
sc_36693	chr2	33607311	33607931	620	Distal	-7930	FAM98A	0.427419	FALSE
sc_36694	chr2	33607955	33608331	376	Distal	-8574	FAM98A	0.406915	FALSE
sc_36695	chr2	33632806	33633474	668	Distal	-33425	FAM98A	0.428144	FALSE
sc_36696	chr2	33649896	33650901	1005	Distal	-50515	FAM98A	0.39602	FALSE
sc_36697	chr2	33666936	33667137	201	Distal	-39749	LINC01317	0.547264	TRUE
sc_36698	chr2	33673637	33674214	577	Distal	-32672	LINC01317	0.422877	TRUE
sc_36699	chr2	33680600	33681357	757	Distal	-25529	LINC01317	0.492734	FALSE
sc_36700	chr2	33681381	33681679	298	Distal	-25207	LINC01317	0.342282	TRUE
sc_36701	chr2	33762733	33763203	470	Intron	55826	LINC01317	0.43617	FALSE
sc_36702	chr2	33765219	33765436	217	Intron	58312	LINC01317	0.396313	FALSE
sc_36703	chr2	33765488	33765694	206	Intron	58581	LINC01317	0.398058	FALSE
sc_36704	chr2	33782816	33783182	366	Intron	75909	LINC01317	0.505464	TRUE
sc_36705	chr2	33784560	33784761	201	Intron	77653	LINC01317	0.41791	FALSE
sc_36706	chr2	33784829	33785183	354	Intron	77922	LINC01317	0.446328	FALSE
sc_36707	chr2	33785188	33785490	302	Intron	78281	LINC01317	0.380795	TRUE
sc_36708	chr2	33785522	33785723	201	Intron	78615	LINC01317	0.363184	FALSE
sc_36709	chr2	33812702	33813201	499	Intron	105795	LINC01317	0.342685	FALSE
sc_36710	chr2	33848316	33849035	719	Intron	141409	LINC01317	0.429764	FALSE
sc_36711	chr2	33859659	33860111	452	Intron	152752	LINC01317	0.415929	FALSE
sc_36712	chr2	33860127	33860408	281	Intron	153220	LINC01317	0.412811	FALSE
sc_36713	chr2	33891679	33892046	367	Intron	-175180	LINC01318	0.457766	FALSE
sc_36714	chr2	33983905	33984444	539	Intron	-82782	LINC01318	0.358071	FALSE
sc_36715	chr2	34004696	34005486	790	Intron	-61740	LINC01318	0.426582	FALSE
sc_36716	chr2	34005521	34005733	212	Intron	-61493	LINC01318	0.391509	FALSE
sc_36717	chr2	34005783	34006329	546	Intron	-60897	LINC01318	0.456044	FALSE
sc_36718	chr2	34012349	34012550	201	Intron	-54676	LINC01318	0.368159	FALSE
sc_36719	chr2	34012563	34012777	214	Intron	-54449	LINC01318	0.401869	FALSE
sc_36720	chr2	34012781	34013272	491	Intron	-53954	LINC01318	0.425662	FALSE
sc_36721	chr2	34069263	34069464	201	Exon	2038	LINC01318	0.393035	FALSE
sc_36722	chr2	34069637	34070517	880	Intron	2412	LINC01318	0.396591	FALSE
sc_36723	chr2	34096089	34096309	220	Intron	28864	LINC01318	0.318182	FALSE
sc_36724	chr2	34096310	34096935	625	Intron	29085	LINC01318	0.4048	TRUE
sc_36725	chr2	34120911	34121112	201	Intron	53686	LINC01318	0.363184	FALSE
sc_36726	chr2	34121148	34121349	201	Intron	53923	LINC01318	0.393035	FALSE
sc_36727	chr2	34121425	34121626	201	Intron	54200	LINC01318	0.422886	FALSE
sc_36728	chr2	34174215	34174985	770	Intron	106990	LINC01318	0.337662	FALSE
sc_36729	chr2	34218735	34219097	362	Intron	151510	LINC01318	0.41989	FALSE
sc_36730	chr2	34219127	34219444	317	Intron	151902	LINC01318	0.324921	FALSE
sc_36731	chr2	34219994	34220384	390	Intron	152769	LINC01318	0.425641	FALSE
sc_36732	chr2	34220397	34220598	201	Intron	153172	LINC01318	0.452736	FALSE
sc_36733	chr2	34308198	34308399	201	Distal	240973	LINC01318	0.437811	FALSE
sc_36734	chr2	34407955	34408156	201	Intron	-269399	LINC01320	0.288557	FALSE
sc_36735	chr2	34408196	34408430	234	Intron	-269125	LINC01320	0.384615	FALSE
sc_36736	chr2	34408443	34408795	352	Intron	-268760	LINC01320	0.428977	FALSE
sc_36737	chr2	34570333	34570770	437	Intron	-106785	LINC01320	0.508009	TRUE
sc_36738	chr2	34604871	34605182	311	Intron	-72373	LINC01320	0.369775	FALSE
sc_36739	chr2	34660930	34661380	450	Distal	-16175	LINC01320	0.426667	FALSE
sc_36740	chr2	34729997	34730198	201	Intron	16408	LINC01320	0.442786	FALSE
sc_36741	chr2	34734587	34734995	408	Exon	20998	LINC01320	0.348039	TRUE
sc_36742	chr2	34785076	34785452	376	Distal	71487	LINC01320	0.369681	TRUE
sc_36743	chr2	34785467	34785672	205	Distal	71878	LINC01320	0.331707	FALSE
sc_36744	chr2	34799409	34799637	228	Distal	85820	LINC01320	0.324561	FALSE
sc_36745	chr2	34799641	34800127	486	Exon	86052	LINC01320	0.372428	FALSE
sc_36746	chr2	34807070	34807271	201	Intron	93481	LINC01320	0.348259	FALSE
sc_36747	chr2	34807435	34807688	253	Intron	93846	LINC01320	0.355731	FALSE
sc_36748	chr2	34808290	34809037	747	Intron	94701	LINC01320	0.340027	FALSE
sc_36749	chr2	34825618	34825964	346	Intron	112029	LINC01320	0.404624	TRUE
sc_36750	chr2	34830946	34831471	525	Exon	117357	LINC01320	0.506667	FALSE
sc_36751	chr2	34831502	34831725	223	Intron	117913	LINC01320	0.336323	FALSE
sc_36752	chr2	34840663	34840864	201	Intron	127074	LINC01320	0.472637	FALSE
sc_36753	chr2	34841014	34841215	201	Intron	127425	LINC01320	0.348259	FALSE
sc_36754	chr2	34842446	34842647	201	Intron	128857	LINC01320	0.363184	FALSE
sc_36755	chr2	34844530	34844731	201	Intron	130941	LINC01320	0.323383	FALSE
sc_36756	chr2	34844733	34845261	528	Intron	131144	LINC01320	0.38447	FALSE
sc_36757	chr2	34874067	34874273	206	Intron	160478	LINC01320	0.383495	FALSE
sc_36758	chr2	34874301	34874900	599	Intron	160712	LINC01320	0.417362	FALSE
sc_36759	chr2	34875079	34875838	759	Intron	161490	LINC01320	0.371542	FALSE
sc_36760	chr2	34892279	34892685	406	Intron	178690	LINC01320	0.364532	FALSE
sc_36761	chr2	34892708	34893095	387	Intron	179119	LINC01320	0.387597	FALSE
sc_36762	chr2	34893387	34893804	417	Intron	179798	LINC01320	0.450839	FALSE
sc_36763	chr2	34899018	34899383	365	Intron	185429	LINC01320	0.4	FALSE
sc_36764	chr2	34910114	34910315	201	Intron	196525	LINC01320	0.353234	FALSE
sc_36765	chr2	34910330	34910531	201	Intron	196741	LINC01320	0.338308	FALSE
sc_36766	chr2	34991392	34991593	201	Intron	277803	LINC01320	0.378109	FALSE
sc_36767	chr2	34991622	34991823	201	Intron	278033	LINC01320	0.353234	FALSE
sc_36768	chr2	34997432	34998436	1004	Exon	283843	LINC01320	0.421315	FALSE
sc_36769	chr2	34998831	34999032	201	Exon	285242	LINC01320	0.447761	FALSE
sc_36770	chr2	35027478	35027876	398	Intron	313889	LINC01320	0.364322	FALSE
sc_36771	chr2	35027916	35028276	360	Intron	314327	LINC01320	0.366667	FALSE
sc_36772	chr2	35099053	35099254	201	Intron	-372151	MIR548AD	0.363184	FALSE
sc_36773	chr2	35099422	35099623	201	Intron	-371782	MIR548AD	0.497512	FALSE
sc_36774	chr2	35354267	35354468	201	Distal	-116937	MIR548AD	0.343284	FALSE
sc_36775	chr2	35368975	35369309	334	Distal	-102096	MIR548AD	0.404192	FALSE
sc_36776	chr2	35398605	35398882	277	Distal	-72523	MIR548AD	0.310469	FALSE
sc_36777	chr2	35398979	35399180	201	Distal	-72225	MIR548AD	0.343284	FALSE
sc_36778	chr2	35409924	35410753	829	Distal	-60652	MIR548AD	0.418577	TRUE
sc_36779	chr2	35428658	35428873	215	Distal	-42532	MIR548AD	0.455814	TRUE
sc_36780	chr2	35443089	35443429	340	Distal	-27976	MIR548AD	0.35	FALSE
sc_36781	chr2	35445082	35445376	294	Distal	-26029	MIR548AD	0.380952	FALSE
sc_36782	chr2	35447048	35447249	201	Distal	-24156	MIR548AD	0.373134	FALSE
sc_36783	chr2	35447249	35447587	338	Distal	-23818	MIR548AD	0.411243	FALSE
sc_36784	chr2	35447750	35447951	201	Distal	-23454	MIR548AD	0.412935	FALSE
sc_36785	chr2	35463694	35463895	201	Distal	-7510	MIR548AD	0.333333	FALSE
sc_36786	chr2	35463897	35464098	201	Distal	-7307	MIR548AD	0.39801	FALSE
sc_36787	chr2	35500881	35501471	590	Distal	29477	MIR548AD	0.354237	FALSE
sc_36788	chr2	35503419	35503620	201	Distal	32015	MIR548AD	0.39801	FALSE
sc_36789	chr2	35503643	35503844	201	Distal	32239	MIR548AD	0.298507	FALSE
sc_36790	chr2	35510683	35510884	201	Distal	39279	MIR548AD	0.432836	FALSE
sc_36791	chr2	35510897	35511098	201	Distal	39493	MIR548AD	0.383085	FALSE
sc_36792	chr2	35522586	35522787	201	Distal	51182	MIR548AD	0.537313	FALSE
sc_36793	chr2	35552330	35552689	359	Distal	80926	MIR548AD	0.364903	FALSE
sc_36794	chr2	35601260	35601461	201	Distal	129856	MIR548AD	0.353234	FALSE
sc_36795	chr2	35644843	35645044	201	Distal	173439	MIR548AD	0.383085	FALSE
sc_36796	chr2	35645071	35645450	379	Distal	173667	MIR548AD	0.403694	FALSE
sc_36797	chr2	35652583	35652784	201	Distal	181179	MIR548AD	0.328358	FALSE
sc_36798	chr2	35792599	35793078	479	Distal	321195	MIR548AD	0.411273	FALSE
sc_36799	chr2	35920107	35920308	201	Distal	-435618	CRIM1	0.393035	FALSE
sc_36800	chr2	35943126	35943327	201	Distal	-412599	CRIM1	0.363184	FALSE
sc_36801	chr2	35973205	35973417	212	Distal	-382509	CRIM1	0.424528	FALSE
sc_36802	chr2	35976683	35977201	518	Distal	-378725	CRIM1	0.376448	FALSE
sc_36803	chr2	35989171	35989372	201	Distal	-366554	CRIM1	0.422886	FALSE
sc_36804	chr2	35989536	35990032	496	Distal	-365894	CRIM1	0.453629	FALSE
sc_36805	chr2	35998347	35998686	339	Distal	-357240	CRIM1	0.477876	FALSE
sc_36806	chr2	36004488	36005099	611	Distal	-350827	CRIM1	0.415712	FALSE
sc_36807	chr2	36005192	36005486	294	Distal	-350440	CRIM1	0.316327	FALSE
sc_36808	chr2	36042899	36043100	201	Distal	-312826	CRIM1	0.447761	FALSE
sc_36809	chr2	36043138	36043339	201	Distal	-312587	CRIM1	0.333333	FALSE
sc_36810	chr2	36086644	36086845	201	Distal	-269081	CRIM1	0.462687	FALSE
sc_36811	chr2	36087006	36087494	488	Distal	-268432	CRIM1	0.42418	FALSE
sc_36812	chr2	36087575	36087776	201	Distal	-268150	CRIM1	0.442786	FALSE
sc_36813	chr2	36147041	36147242	201	Distal	-208684	CRIM1	0.363184	FALSE
sc_36814	chr2	36147245	36147588	343	Distal	-208338	CRIM1	0.376093	FALSE
sc_36815	chr2	36147593	36147990	397	Distal	-207936	CRIM1	0.395466	FALSE
sc_36816	chr2	36149096	36149297	201	Distal	-206629	CRIM1	0.452736	TRUE
sc_36817	chr2	36149395	36150218	823	Distal	-205708	CRIM1	0.422843	FALSE
sc_36818	chr2	36173849	36174050	201	Distal	-181876	CRIM1	0.512438	FALSE
sc_36819	chr2	36174109	36174310	201	Distal	-181616	CRIM1	0.482587	FALSE
sc_36820	chr2	36193301	36193502	201	Distal	-162424	CRIM1	0.373134	FALSE
sc_36821	chr2	36193542	36193743	201	Distal	-162183	CRIM1	0.442786	FALSE
sc_36822	chr2	36193802	36194021	219	Distal	-161905	CRIM1	0.461187	FALSE
sc_36823	chr2	36194076	36194277	201	Distal	-161649	CRIM1	0.348259	FALSE
sc_36824	chr2	36197798	36198114	316	Distal	-157812	CRIM1	0.411392	FALSE
sc_36825	chr2	36239978	36240990	1012	Distal	-114936	CRIM1	0.486166	FALSE
sc_36826	chr2	36241020	36241226	206	Distal	-114700	CRIM1	0.407767	FALSE
sc_36827	chr2	36255603	36255804	201	Distal	-100122	CRIM1	0.452736	FALSE
sc_36828	chr2	36255881	36256445	564	Distal	-99481	CRIM1	0.359929	FALSE
sc_36829	chr2	36290175	36291029	854	Distal	-64897	CRIM1	0.366511	FALSE
sc_36830	chr2	36322213	36322459	246	Distal	-33467	CRIM1	0.426829	TRUE
sc_36831	chr2	36328630	36328918	288	Distal	-27008	CRIM1	0.336806	FALSE
sc_36832	chr2	36330569	36330971	402	Distal	-24955	CRIM1	0.460199	FALSE
sc_36833	chr2	36351878	36352335	457	Distal	-3591	CRIM1	0.43326	TRUE
sc_36834	chr2	36352760	36353065	305	Distal	-2861	CRIM1	0.416393	FALSE
sc_36835	chr2	36354851	36357134	2283	Promoter	0	CRIM1	0.695576	FALSE
sc_36836	chr2	36357340	36357549	209	Promoter	870	CRIM1	0.507177	FALSE
sc_36837	chr2	36357608	36357901	293	Intron	1138	CRIM1	0.573379	FALSE
sc_36838	chr2	36357964	36358193	229	Intron	1494	CRIM1	0.445415	FALSE
sc_36839	chr2	36369223	36369617	394	Exon	12753	CRIM1	0.472081	TRUE
sc_36840	chr2	36369652	36370246	594	Intron	13182	CRIM1	0.372054	FALSE
sc_36841	chr2	36373070	36373271	201	Intron	16600	CRIM1	0.41791	FALSE
sc_36842	chr2	36376316	36376782	466	Intron	19846	CRIM1	0.478541	FALSE
sc_36843	chr2	36389204	36389609	405	Intron	32734	CRIM1	0.424691	FALSE
sc_36844	chr2	36394961	36395162	201	Intron	38491	CRIM1	0.422886	FALSE
sc_36845	chr2	36403787	36403988	201	Intron	47317	CRIM1	0.437811	FALSE
sc_36846	chr2	36408184	36408503	319	Intron	51714	CRIM1	0.539185	FALSE
sc_36847	chr2	36408511	36408938	427	Intron	52041	CRIM1	0.454333	FALSE
sc_36848	chr2	36413395	36413881	486	Intron	56925	CRIM1	0.395062	FALSE
sc_36849	chr2	36416788	36417214	426	Intron	60318	CRIM1	0.502347	FALSE
sc_36850	chr2	36432984	36434038	1054	Intron	-45505	CRIM1	0.437381	FALSE
sc_36851	chr2	36438549	36438864	315	Intron	-40679	CRIM1	0.463492	FALSE
sc_36852	chr2	36439037	36439238	201	Intron	-40305	CRIM1	0.482587	FALSE
sc_36853	chr2	36444273	36444474	201	Intron	-35069	CRIM1	0.442786	FALSE
sc_36854	chr2	36444706	36444907	201	Intron	-34636	CRIM1	0.517413	FALSE
sc_36855	chr2	36445231	36445562	331	Intron	-33981	CRIM1	0.441088	FALSE
sc_36856	chr2	36447856	36448105	249	Intron	-31438	CRIM1	0.477912	FALSE
sc_36857	chr2	36455784	36456141	357	Intron	-23402	CRIM1	0.498599	FALSE
sc_36858	chr2	36456162	36456882	720	Intron	-22661	CRIM1	0.470833	FALSE
sc_36859	chr2	36459672	36460122	450	Intron	-19421	CRIM1	0.506667	TRUE
sc_36860	chr2	36461332	36461685	353	Intron	-17858	CRIM1	0.399433	FALSE
sc_36861	chr2	36462647	36462848	201	Intron	-16695	CRIM1	0.378109	FALSE
sc_36862	chr2	36478276	36478497	221	Intron	-1046	CRIM1	0.38009	FALSE
sc_36863	chr2	36489434	36489733	299	Intron	9892	CRIM1	0.391304	FALSE
sc_36864	chr2	36493253	36493675	422	Intron	13711	CRIM1	0.424171	FALSE
sc_36865	chr2	36507064	36507265	201	Intron	-6425	CRIM1	0.422886	FALSE
sc_36866	chr2	36507272	36507876	604	Intron	-5814	CRIM1	0.400662	TRUE
sc_36867	chr2	36512414	36513281	867	Promoter	-409	CRIM1	0.414072	FALSE
sc_36868	chr2	36513431	36513632	201	Promoter	-58	CRIM1	0.517413	FALSE
sc_36869	chr2	36516930	36517131	201	Intron	3241	CRIM1	0.412935	FALSE
sc_36870	chr2	36517152	36517453	301	Exon	3463	CRIM1	0.44186	FALSE
sc_36871	chr2	36529659	36529860	201	Intron	15970	CRIM1	0.383085	FALSE
sc_36872	chr2	36530855	36531056	201	Intron	17166	CRIM1	0.527363	FALSE
sc_36873	chr2	36531080	36531281	201	Intron	17391	CRIM1	0.432836	FALSE
sc_36874	chr2	36541958	36542443	485	Intron	16194	FEZ2	0.461856	FALSE
sc_36875	chr2	36542588	36542958	370	Intron	15679	FEZ2	0.481081	FALSE
sc_36876	chr2	36553330	36553991	661	Intron	4646	FEZ2	0.475038	FALSE
sc_36877	chr2	36554036	36554237	201	3' UTR	4400	FEZ2	0.502488	FALSE
sc_36878	chr2	36561311	36561747	436	Promoter	0	FEZ2	0.447248	FALSE
sc_36879	chr2	36563065	36564247	1182	Intron	-1568	FEZ2	0.43824	FALSE
sc_36880	chr2	36564385	36564590	205	Intron	-2888	FEZ2	0.463415	FALSE
sc_36881	chr2	36564593	36565025	432	Intron	-3096	FEZ2	0.472222	FALSE
sc_36882	chr2	36567813	36568272	459	Intron	-6316	FEZ2	0.409586	FALSE
sc_36883	chr2	36569568	36569769	201	Intron	-8071	FEZ2	0.40796	FALSE
sc_36884	chr2	36578480	36578681	201	Promoter	151	FEZ2	0.472637	FALSE
sc_36885	chr2	36578686	36578887	201	Promoter	0	FEZ2	0.393035	FALSE
sc_36886	chr2	36578950	36579266	316	Promoter	0	FEZ2	0.39557	FALSE
sc_36887	chr2	36582468	36582938	470	Intron	1120	FEZ2	0.397872	FALSE
sc_36888	chr2	36589179	36589694	515	Exon	1317	FEZ2	0.438835	FALSE
sc_36889	chr2	36590644	36590845	201	Promoter	166	FEZ2	0.412935	FALSE
sc_36890	chr2	36597040	36598709	1669	Promoter	0	FEZ2	0.576393	FALSE
sc_36891	chr2	36606379	36606580	201	Intron	-8189	FEZ2	0.447761	FALSE
sc_36892	chr2	36618404	36618668	264	Intron	-20214	FEZ2	0.473485	FALSE
sc_36893	chr2	36635017	36635798	781	Intron	10289	FEZ2	0.418694	FALSE
sc_36894	chr2	36663622	36663828	206	Distal	-17536	FEZ2	0.417476	FALSE
sc_36895	chr2	36663943	36664618	675	Distal	-17857	FEZ2	0.394074	TRUE
sc_36896	chr2	36667763	36667966	203	Distal	-21677	FEZ2	0.458128	FALSE
sc_36897	chr2	36667996	36668299	303	Distal	-21910	FEZ2	0.514851	FALSE
sc_36898	chr2	36695635	36696364	729	Promoter	-326	VIT	0.395062	TRUE
sc_36899	chr2	36699057	36699393	336	Intron	2181	VIT	0.458333	FALSE
sc_36900	chr2	36713111	36713312	201	Intron	16235	VIT	0.437811	FALSE
sc_36901	chr2	36731887	36732088	201	Intron	35011	VIT	0.41791	FALSE
sc_36902	chr2	36732147	36732348	201	Intron	35271	VIT	0.38806	FALSE
sc_36903	chr2	36750030	36750431	401	Intron	-23381	VIT	0.38404	TRUE
sc_36904	chr2	36754025	36754226	201	Intron	-19586	VIT	0.482587	FALSE
sc_36905	chr2	36754263	36754464	201	Intron	-19348	VIT	0.41791	FALSE
sc_36906	chr2	36769342	36769543	201	Intron	-4269	VIT	0.502488	FALSE
sc_36907	chr2	36779911	36780762	851	Intron	6100	VIT	0.407756	TRUE
sc_36908	chr2	36781975	36782585	610	Intron	8164	VIT	0.501639	FALSE
sc_36909	chr2	36783287	36783951	664	5' UTR	9476	VIT	0.448795	FALSE
sc_36910	chr2	36785228	36785863	635	Intron	11417	VIT	0.462992	TRUE
sc_36911	chr2	36788378	36788579	201	Intron	14567	VIT	0.328358	FALSE
sc_36912	chr2	36789050	36789251	201	Intron	15239	VIT	0.487562	FALSE
sc_36913	chr2	36789544	36790178	634	Intron	15733	VIT	0.463722	FALSE
sc_36914	chr2	36790196	36790397	201	Intron	16385	VIT	0.527363	FALSE
sc_36915	chr2	36792930	36793340	410	Intron	19119	VIT	0.443902	FALSE
sc_36916	chr2	36793346	36793547	201	Intron	19535	VIT	0.527363	FALSE
sc_36917	chr2	36797374	36797769	395	Intron	23563	VIT	0.481013	FALSE
sc_36918	chr2	36797775	36797997	222	Intron	23964	VIT	0.486486	FALSE
sc_36919	chr2	36800380	36800774	394	Intron	26569	VIT	0.522843	FALSE
sc_36920	chr2	36800814	36801196	382	Intron	27003	VIT	0.481675	FALSE
sc_36921	chr2	36811961	36812162	201	Intron	38150	VIT	0.492537	FALSE
sc_36922	chr2	36812278	36812666	388	Intron	38467	VIT	0.520619	TRUE
sc_36923	chr2	36812683	36813006	323	Intron	38872	VIT	0.467492	FALSE
sc_36924	chr2	36839811	36840025	214	Exon	62903	STRN	0.345794	FALSE
sc_36925	chr2	36840027	36840588	561	Exon	62340	STRN	0.475936	FALSE
sc_36926	chr2	36846740	36846941	201	3' UTR	55987	STRN	0.363184	FALSE
sc_36927	chr2	36846961	36847187	226	3' UTR	55741	STRN	0.420354	FALSE
sc_36928	chr2	36849060	36849261	201	3' UTR	53667	STRN	0.437811	FALSE
sc_36929	chr2	36851562	36851763	201	Intron	51165	STRN	0.323383	FALSE
sc_36930	chr2	36851908	36852221	313	Intron	50707	STRN	0.354633	FALSE
sc_36931	chr2	36857858	36858064	206	Exon	44864	STRN	0.432039	TRUE
sc_36932	chr2	36858486	36858789	303	Intron	44139	STRN	0.392739	TRUE
sc_36933	chr2	36889743	36890283	540	Intron	12645	STRN	0.390741	FALSE
sc_36934	chr2	36892887	36893277	390	Intron	9651	STRN	0.425641	FALSE
sc_36935	chr2	36899073	36899281	208	Intron	3647	STRN	0.365385	FALSE
sc_36936	chr2	36901359	36901601	242	Intron	1327	STRN	0.487603	FALSE
sc_36937	chr2	36902533	36902826	293	Promoter	102	STRN	0.354949	FALSE
sc_36938	chr2	36902838	36903048	210	Promoter	0	STRN	0.357143	FALSE
sc_36939	chr2	36903056	36903465	409	Promoter	-129	STRN	0.356968	FALSE
sc_36940	chr2	36911012	36911345	333	Intron	-8085	STRN	0.396396	FALSE
sc_36941	chr2	36912552	36912755	203	Intron	-9625	STRN	0.423645	FALSE
sc_36942	chr2	36912765	36913399	634	Intron	-9838	STRN	0.394322	FALSE
sc_36943	chr2	36915491	36915692	201	Intron	-12564	STRN	0.313433	FALSE
sc_36944	chr2	36915693	36916382	689	Exon	-12766	STRN	0.361393	FALSE
sc_36945	chr2	36942663	36942864	201	Intron	23607	STRN	0.482587	FALSE
sc_36946	chr2	36965726	36967194	1468	Promoter	0	STRN	0.673706	TRUE
sc_36947	chr2	37000409	37000610	201	Exon	-11551	HEATR5B	0.328358	FALSE
sc_36948	chr2	37000622	37000823	201	Exon	-11764	HEATR5B	0.412935	FALSE
sc_36949	chr2	37004854	37005055	201	Intron	8940	HEATR5B	0.393035	FALSE
sc_36950	chr2	37005056	37005527	471	Intron	8468	HEATR5B	0.426752	FALSE
sc_36951	chr2	37007081	37007282	201	Exon	6713	HEATR5B	0.437811	FALSE
sc_36952	chr2	37012865	37013066	201	Promoter	929	HEATR5B	0.402985	FALSE
sc_36953	chr2	37013133	37013334	201	Promoter	661	HEATR5B	0.358209	FALSE
sc_36954	chr2	37035648	37035849	201	Intron	20635	HEATR5B	0.393035	FALSE
sc_36955	chr2	37035872	37036073	201	Intron	20411	HEATR5B	0.39801	FALSE
sc_36956	chr2	37068715	37068997	282	Exon	7167	HEATR5B	0.453901	FALSE
sc_36957	chr2	37069065	37069266	201	Intron	6898	HEATR5B	0.373134	FALSE
sc_36958	chr2	37083705	37085165	1460	Promoter	0	HEATR5B	0.541781	FALSE
sc_36959	chr2	37089984	37090506	522	Intron	1621	GPATCH11	0.415709	FALSE
sc_36960	chr2	37099387	37099588	201	3' UTR	9912	EIF2AK2	0.383085	FALSE
sc_36961	chr2	37155917	37157715	1798	Promoter	0	EIF2AK2	0.581201	FALSE
sc_36962	chr2	37158701	37159008	307	Distal	-1637	EIF2AK2	0.521173	FALSE
sc_36963	chr2	37168449	37168650	201	Intron	-11385	EIF2AK2	0.402985	TRUE
sc_36964	chr2	37179905	37180287	382	Intron	8353	SULT6B1	0.405759	FALSE
sc_36965	chr2	37180391	37180592	201	Intron	8048	SULT6B1	0.393035	TRUE
sc_36966	chr2	37189707	37190124	417	5' UTR	-1068	SULT6B1	0.486811	FALSE
sc_36967	chr2	37195994	37197285	1291	Promoter	0	CEBPZOS	0.575523	TRUE
sc_36968	chr2	37221131	37221332	201	Intron	-9024	CEBPZ	0.527363	FALSE
sc_36969	chr2	37230927	37232687	1760	Promoter	0	CEBPZ	0.546591	FALSE
sc_36970	chr2	37251988	37252189	201	3' UTR	4533	NDUFAF7	0.38806	FALSE
sc_36971	chr2	37252237	37252610	373	3' UTR	4782	NDUFAF7	0.412869	FALSE
sc_36972	chr2	37318198	37318399	201	Promoter	-305	PRKD3	0.298507	FALSE
sc_36973	chr2	37318410	37318809	399	Promoter	-517	PRKD3	0.413534	FALSE
sc_36974	chr2	37323770	37325423	1653	Promoter	0	PRKD3	0.655172	FALSE
sc_36975	chr2	37325436	37325641	205	Promoter	-629	PRKD3	0.463415	FALSE
sc_36976	chr2	37326437	37326638	201	Exon	-1630	PRKD3	0.41791	FALSE
sc_36977	chr2	37343281	37343487	206	Distal	-1087	QPCT	0.432039	FALSE
sc_36978	chr2	37343547	37343933	386	Promoter	-641	QPCT	0.468912	TRUE
sc_36979	chr2	37344518	37345402	884	Promoter	0	QPCT	0.696833	FALSE
sc_36980	chr2	37355044	37355245	201	Intron	-3467	QPCT	0.373134	FALSE
sc_36981	chr2	37366576	37366777	201	Promoter	-346	QPCT	0.512438	FALSE
sc_36982	chr2	37366788	37367137	349	Promoter	0	QPCT	0.455587	FALSE
sc_36983	chr2	37375976	37376293	317	Distal	7696	QPCT	0.419558	FALSE
sc_36984	chr2	37376354	37376555	201	Distal	8074	QPCT	0.39801	FALSE
sc_36985	chr2	37389900	37390109	209	Distal	21620	QPCT	0.5311	FALSE
sc_36986	chr2	37390256	37390462	206	Distal	21976	QPCT	0.470874	FALSE
sc_36987	chr2	37390467	37390821	354	Distal	22187	QPCT	0.497175	FALSE
sc_36988	chr2	37390822	37391023	201	Distal	22542	QPCT	0.353234	FALSE
sc_36989	chr2	37391053	37391445	392	Distal	22773	QPCT	0.479592	FALSE
sc_36990	chr2	37394127	37394328	201	Distal	25847	QPCT	0.492537	FALSE
sc_36991	chr2	37394380	37394699	319	Distal	26100	QPCT	0.448276	FALSE
sc_36992	chr2	37395727	37396791	1064	Distal	27447	QPCT	0.410714	TRUE
sc_36993	chr2	37414247	37415144	897	Distal	45967	QPCT	0.432553	FALSE
sc_36994	chr2	37506522	37506820	298	Distal	138242	QPCT	0.42953	FALSE
sc_36995	chr2	37506871	37507079	208	Distal	138591	QPCT	0.355769	FALSE
sc_36996	chr2	37507113	37507320	207	Distal	138833	QPCT	0.444444	FALSE
sc_36997	chr2	37507677	37508359	682	Distal	139299	CDC42EP3	0.412023	FALSE
sc_36998	chr2	37512972	37513352	380	Distal	134306	CDC42EP3	0.423684	FALSE
sc_36999	chr2	37523548	37523749	201	Distal	123909	CDC42EP3	0.318408	FALSE
sc_37000	chr2	37523775	37524128	353	Distal	123530	CDC42EP3	0.405099	FALSE
sc_37001	chr2	37524153	37524500	347	Distal	123158	CDC42EP3	0.440922	FALSE
sc_37002	chr2	37535799	37536518	719	Distal	111140	CDC42EP3	0.471488	TRUE
sc_37003	chr2	37546438	37546639	201	Distal	101019	CDC42EP3	0.562189	TRUE
sc_37004	chr2	37550251	37550452	201	Distal	97206	CDC42EP3	0.437811	FALSE
sc_37005	chr2	37553421	37553622	201	Distal	94036	CDC42EP3	0.343284	FALSE
sc_37006	chr2	37553762	37553963	201	Distal	93695	CDC42EP3	0.333333	FALSE
sc_37007	chr2	37553971	37554560	589	Distal	93098	CDC42EP3	0.39219	FALSE
sc_37008	chr2	37555311	37555795	484	Distal	91863	CDC42EP3	0.448347	FALSE
sc_37009	chr2	37556855	37557056	201	Distal	90602	CDC42EP3	0.283582	FALSE
sc_37010	chr2	37557092	37557432	340	Distal	90226	CDC42EP3	0.388235	FALSE
sc_37011	chr2	37558551	37559037	486	Distal	88621	CDC42EP3	0.471193	FALSE
sc_37012	chr2	37562385	37562586	201	Distal	85072	CDC42EP3	0.442786	FALSE
sc_37013	chr2	37563626	37563827	201	Distal	83831	CDC42EP3	0.427861	TRUE
sc_37014	chr2	37566575	37566776	201	Distal	80882	CDC42EP3	0.447761	TRUE
sc_37015	chr2	37566807	37567008	201	Distal	80650	CDC42EP3	0.432836	FALSE
sc_37016	chr2	37571342	37571853	511	Distal	75805	CDC42EP3	0.377691	FALSE
sc_37017	chr2	37576682	37577563	881	Distal	70095	CDC42EP3	0.472191	TRUE
sc_37018	chr2	37582479	37582834	355	Distal	64824	CDC42EP3	0.419718	FALSE
sc_37019	chr2	37582978	37583179	201	Distal	64479	CDC42EP3	0.472637	FALSE
sc_37020	chr2	37583284	37583485	201	Distal	64173	CDC42EP3	0.343284	FALSE
sc_37021	chr2	37586013	37586602	589	Distal	61056	CDC42EP3	0.40747	TRUE
sc_37022	chr2	37600246	37601118	872	Exon	46540	CDC42EP3	0.396789	FALSE
sc_37023	chr2	37614002	37614710	708	Intron	32948	CDC42EP3	0.533898	FALSE
sc_37024	chr2	37615650	37615851	201	Intron	31807	CDC42EP3	0.507463	FALSE
sc_37025	chr2	37615892	37616182	290	Intron	31476	CDC42EP3	0.555172	FALSE
sc_37026	chr2	37616229	37616580	351	Intron	31078	CDC42EP3	0.487179	FALSE
sc_37027	chr2	37619551	37620141	590	Intron	27517	CDC42EP3	0.418644	FALSE
sc_37028	chr2	37623806	37624007	201	Intron	23651	CDC42EP3	0.427861	FALSE
sc_37029	chr2	37624080	37624281	201	Intron	23377	CDC42EP3	0.462687	FALSE
sc_37030	chr2	37625184	37625389	205	Intron	22269	CDC42EP3	0.473171	FALSE
sc_37031	chr2	37625428	37625629	201	Intron	22029	CDC42EP3	0.537313	FALSE
sc_37032	chr2	37635377	37636070	693	Intron	11588	CDC42EP3	0.49062	FALSE
sc_37033	chr2	37636122	37636562	440	Intron	11096	CDC42EP3	0.506818	FALSE
sc_37034	chr2	37648109	37649120	1011	Promoter	-452	CDC42EP3	0.524233	TRUE
sc_37035	chr2	37653779	37654325	546	Intron	-6122	CDC42EP3	0.53663	FALSE
sc_37036	chr2	37654506	37654707	201	Intron	-6849	CDC42EP3	0.542289	FALSE
sc_37037	chr2	37664041	37664931	890	Intron	7260	CDC42EP3	0.480899	FALSE
sc_37038	chr2	37670926	37672978	2052	Promoter	0	CDC42EP3	0.669103	TRUE
sc_37039	chr2	37676295	37676617	322	Intron	-3761	CDC42EP3	0.381988	FALSE
sc_37040	chr2	37688866	37689067	201	Intron	-16332	CDC42EP3	0.412935	FALSE
sc_37041	chr2	37689082	37689460	378	Intron	-16548	CDC42EP3	0.478836	FALSE
sc_37042	chr2	37720668	37721846	1178	Intron	16622	CDC42EP3	0.421902	FALSE
sc_37043	chr2	37723093	37723294	201	Intron	15174	CDC42EP3	0.467662	FALSE
sc_37044	chr2	37740049	37740583	534	Distal	-1582	CDC42EP3	0.434457	FALSE
sc_37045	chr2	37762104	37762950	846	Distal	-23637	CDC42EP3	0.400709	FALSE
sc_37046	chr2	37771318	37772073	755	Distal	-32851	CDC42EP3	0.498013	FALSE
sc_37047	chr2	37772200	37772401	201	Distal	-33733	CDC42EP3	0.467662	FALSE
sc_37048	chr2	37775970	37776171	201	Distal	-37503	CDC42EP3	0.522388	FALSE
sc_37049	chr2	37776845	37777382	537	Distal	-38378	CDC42EP3	0.487896	FALSE
sc_37050	chr2	37798107	37798308	201	Distal	31124	LINC00211	0.41791	FALSE
sc_37051	chr2	37798338	37798659	321	Distal	30773	LINC00211	0.495327	FALSE
sc_37052	chr2	37822610	37823130	520	Distal	6302	LINC00211	0.430769	FALSE
sc_37053	chr2	37832395	37832913	518	Intron	-2964	LINC00211	0.42278	TRUE
sc_37054	chr2	37832916	37833130	214	Intron	-3485	LINC00211	0.434579	FALSE
sc_37055	chr2	37855196	37855701	505	Intron	20162	LINC00211	0.552475	FALSE
sc_37056	chr2	37855709	37856301	592	Intron	19562	LINC00211	0.505068	FALSE
sc_37057	chr2	37868896	37869097	201	Intron	6766	LINC00211	0.497512	FALSE
sc_37058	chr2	37871481	37871682	201	Intron	4181	LINC00211	0.383085	FALSE
sc_37059	chr2	37871793	37872666	873	Intron	3197	LINC00211	0.467354	FALSE
sc_37060	chr2	37872917	37873120	203	Intron	2743	LINC00211	0.482759	FALSE
sc_37061	chr2	37877373	37877823	450	Distal	-1100	LINC00211	0.328889	TRUE
sc_37062	chr2	37890782	37891260	478	Distal	-14509	LINC00211	0.5	TRUE
sc_37063	chr2	37892607	37892808	201	Distal	-16334	LINC00211	0.373134	FALSE
sc_37064	chr2	37892879	37893080	201	Distal	-16606	LINC00211	0.412935	FALSE
sc_37065	chr2	37894201	37895131	930	Distal	-17928	LINC00211	0.413978	FALSE
sc_37066	chr2	37895194	37895701	507	Distal	-18921	LINC00211	0.510848	FALSE
sc_37067	chr2	37906237	37906438	201	Distal	-18881	RMDN2	0.482587	FALSE
sc_37068	chr2	37907584	37907785	201	Distal	-17534	RMDN2	0.373134	FALSE
sc_37069	chr2	37907794	37907995	201	Distal	-17324	RMDN2	0.368159	FALSE
sc_37070	chr2	37916420	37917154	734	Distal	-8165	RMDN2	0.429155	FALSE
sc_37071	chr2	37924773	37926008	1235	Promoter	0	RMDN2	0.60081	FALSE
sc_37072	chr2	37928445	37928646	201	Promoter	-113	RMDN2	0.378109	FALSE
sc_37073	chr2	37930630	37930831	201	Intron	1872	RMDN2	0.621891	FALSE
sc_37074	chr2	37948730	37948931	201	Intron	-1501	RMDN2	0.427861	FALSE
sc_37075	chr2	37948987	37949188	201	Intron	-1244	RMDN2	0.373134	FALSE
sc_37076	chr2	37949200	37949401	201	Intron	-1031	RMDN2	0.437811	FALSE
sc_37077	chr2	37982148	37982601	453	Intron	-5784	RMDN2-AS1	0.459161	TRUE
sc_37078	chr2	37997687	37997979	292	3' UTR	-4889	RMDN2	0.383562	FALSE
sc_37079	chr2	38037771	38038356	585	Promoter	971	RMDN2-AS1	0.533333	TRUE
sc_37080	chr2	38038379	38039036	657	Promoter	291	RMDN2-AS1	0.51446	FALSE
sc_37081	chr2	38075871	38076629	758	Promoter	0	CYP1B1	0.643799	FALSE
sc_37082	chr2	38076634	38077572	938	Promoter	355	CYP1B1-AS1	0.668443	TRUE
sc_37083	chr2	38095666	38095879	213	Intron	-2701	CYP1B1-AS1	0.511737	FALSE
sc_37084	chr2	38095934	38096135	201	Intron	-2445	CYP1B1-AS1	0.597015	FALSE
sc_37085	chr2	38096203	38096790	587	Intron	-1790	CYP1B1-AS1	0.465077	FALSE
sc_37086	chr2	38106035	38106266	231	Promoter	870	CYP1B1-AS1	0.493506	FALSE
sc_37087	chr2	38106329	38106738	409	Intron	1164	CYP1B1-AS1	0.459658	FALSE
sc_37088	chr2	38106754	38107141	387	Promoter	-932	CYP1B1-AS1	0.4677	FALSE
sc_37089	chr2	38107214	38107421	207	Promoter	-652	CYP1B1-AS1	0.376812	FALSE
sc_37090	chr2	38113172	38113373	201	Exon	-2068	CYP1B1-AS1	0.512438	FALSE
sc_37091	chr2	38113661	38114661	1000	Promoter	-780	CYP1B1-AS1	0.434	FALSE
sc_37092	chr2	38115283	38115567	284	Promoter	0	CYP1B1-AS1	0.46831	TRUE
sc_37093	chr2	38122023	38122694	671	Promoter	39	CYP1B1-AS1	0.438152	FALSE
sc_37094	chr2	38125821	38126225	404	Intron	3837	CYP1B1-AS1	0.356436	FALSE
sc_37095	chr2	38128512	38129258	746	Intron	6528	CYP1B1-AS1	0.4437	FALSE
sc_37096	chr2	38129260	38129650	390	Intron	7276	CYP1B1-AS1	0.482051	FALSE
sc_37097	chr2	38129732	38130559	827	Intron	7748	CYP1B1-AS1	0.471584	FALSE
sc_37098	chr2	38130832	38131218	386	Exon	8848	CYP1B1-AS1	0.396373	FALSE
sc_37099	chr2	38131221	38131475	254	Intron	9237	CYP1B1-AS1	0.413386	FALSE
sc_37100	chr2	38131560	38131908	348	Exon	9576	CYP1B1-AS1	0.491379	FALSE
sc_37101	chr2	38146175	38146900	725	Intron	24191	CYP1B1-AS1	0.468966	FALSE
sc_37102	chr2	38146906	38147569	663	Exon	24922	CYP1B1-AS1	0.467572	FALSE
sc_37103	chr2	38152204	38152405	201	Intron	30220	CYP1B1-AS1	0.427861	FALSE
sc_37104	chr2	38158876	38160531	1655	Intron	36892	CYP1B1-AS1	0.438671	FALSE
sc_37105	chr2	38178137	38178674	537	Intron	56153	CYP1B1-AS1	0.424581	FALSE
sc_37106	chr2	38178685	38179431	746	Intron	56701	CYP1B1-AS1	0.442359	FALSE
sc_37107	chr2	38184589	38184982	393	Intron	62605	CYP1B1-AS1	0.386768	FALSE
sc_37108	chr2	38184988	38185288	300	Intron	63004	CYP1B1-AS1	0.39	FALSE
sc_37109	chr2	38194859	38195060	201	Intron	72875	CYP1B1-AS1	0.462687	FALSE
sc_37110	chr2	38213693	38214161	468	Intron	86157	ATL2	0.452991	FALSE
sc_37111	chr2	38214182	38214383	201	Intron	85935	ATL2	0.492537	FALSE
sc_37112	chr2	38218571	38219003	432	Intron	81315	ATL2	0.509259	FALSE
sc_37113	chr2	38219053	38219272	219	Intron	81046	ATL2	0.461187	FALSE
sc_37114	chr2	38248138	38248428	290	Distal	51890	ATL2	0.462069	FALSE
sc_37115	chr2	38260606	38261007	401	Distal	39311	ATL2	0.471322	FALSE
sc_37116	chr2	38261037	38261734	697	Distal	38584	ATL2	0.477762	FALSE
sc_37117	chr2	38262168	38262369	201	Distal	37949	ATL2	0.482587	FALSE
sc_37118	chr2	38274480	38275136	656	Distal	25182	ATL2	0.373476	TRUE
sc_37119	chr2	38293001	38293274	273	Distal	7044	ATL2	0.410256	FALSE
sc_37120	chr2	38301381	38301803	422	Promoter	-949	ATL2	0.49763	FALSE
sc_37121	chr2	38307336	38307537	201	Intron	-6904	ATL2	0.487562	FALSE
sc_37122	chr2	38315782	38316258	476	Intron	2366	ATL2	0.39916	TRUE
sc_37123	chr2	38376205	38378141	1936	Promoter	0	ATL2	0.639463	FALSE
sc_37124	chr2	38380583	38380784	201	Distal	-3299	ATL2	0.457711	FALSE
sc_37125	chr2	38383925	38384226	301	Distal	-6641	ATL2	0.418605	FALSE
sc_37126	chr2	38391141	38391342	201	Distal	-13857	ATL2	0.467662	FALSE
sc_37127	chr2	38406684	38407155	471	Exon	-29400	ATL2	0.430998	FALSE
sc_37128	chr2	38409050	38410112	1062	Intron	-31766	ATL2	0.425612	FALSE
sc_37129	chr2	38426865	38427066	201	Intron	36048	LINC02613	0.308458	FALSE
sc_37130	chr2	38427223	38427528	305	Intron	35586	LINC02613	0.432787	FALSE
sc_37131	chr2	38433447	38433648	201	Exon	29466	LINC02613	0.467662	FALSE
sc_37132	chr2	38437917	38438695	778	Intron	24419	LINC02613	0.455013	FALSE
sc_37133	chr2	38442955	38443217	262	Intron	19897	LINC02613	0.450382	FALSE
sc_37134	chr2	38443267	38443478	211	Intron	19636	LINC02613	0.507109	FALSE
sc_37135	chr2	38444257	38444575	318	Intron	18539	LINC02613	0.468553	FALSE
sc_37136	chr2	38446579	38446780	201	Intron	16334	LINC02613	0.487562	TRUE
sc_37137	chr2	38446798	38446999	201	Intron	16115	LINC02613	0.467662	FALSE
sc_37138	chr2	38447027	38447228	201	Intron	15886	LINC02613	0.447761	FALSE
sc_37139	chr2	38447311	38447512	201	Intron	15602	LINC02613	0.537313	FALSE
sc_37140	chr2	38462092	38462736	644	Promoter	378	LINC02613	0.503106	FALSE
sc_37141	chr2	38465801	38466038	237	Intron	-2688	LINC02613	0.535865	TRUE
sc_37142	chr2	38466553	38466754	201	Intron	2687	LINC02613	0.41791	FALSE
sc_37143	chr2	38466760	38466961	201	Intron	2480	LINC02613	0.437811	FALSE
sc_37144	chr2	38473174	38473674	500	Intron	-3734	LINC02613	0.45	FALSE
sc_37145	chr2	38473676	38474045	369	Intron	-4236	LINC02613	0.436314	FALSE
sc_37146	chr2	38474446	38475004	558	Intron	-5006	LINC02613	0.399642	FALSE
sc_37147	chr2	38483485	38483686	201	Promoter	-393	LINC02613	0.467662	FALSE
sc_37148	chr2	38485804	38486087	283	Intron	-2712	LINC02613	0.392226	TRUE
sc_37149	chr2	38491615	38491965	350	Intron	-8523	LINC02613	0.442857	FALSE
sc_37150	chr2	38491989	38492543	554	Intron	-8897	LINC02613	0.382671	FALSE
sc_37151	chr2	38496915	38497353	438	Intron	-13823	LINC02613	0.552511	FALSE
sc_37152	chr2	38497367	38497754	387	Intron	-14275	LINC02613	0.434109	FALSE
sc_37153	chr2	38499530	38500639	1109	Intron	15101	LINC02613	0.48963	FALSE
sc_37154	chr2	38500703	38500904	201	Intron	14836	LINC02613	0.432836	FALSE
sc_37155	chr2	38505855	38506179	324	Intron	9561	LINC02613	0.466049	FALSE
sc_37156	chr2	38508378	38509101	723	Intron	6639	LINC02613	0.526971	TRUE
sc_37157	chr2	38509327	38509853	526	Intron	5887	LINC02613	0.425856	FALSE
sc_37158	chr2	38515339	38516213	874	Promoter	0	LINC02613	0.489703	FALSE
sc_37159	chr2	38527925	38528609	684	Distal	-12186	LINC02613	0.447368	TRUE
sc_37160	chr2	38533019	38533220	201	Distal	-17280	LINC02613	0.502488	FALSE
sc_37161	chr2	38533288	38533489	201	Distal	-17549	LINC02613	0.542289	FALSE
sc_37162	chr2	38534828	38536418	1590	Distal	-19089	LINC02613	0.572956	TRUE
sc_37163	chr2	38540630	38540945	315	Distal	-24891	LINC02613	0.419048	FALSE
sc_37164	chr2	38540998	38541227	229	Distal	-25259	LINC02613	0.510917	FALSE
sc_37165	chr2	38542706	38542907	201	Distal	26929	HNRNPLL	0.348259	FALSE
sc_37166	chr2	38542945	38543272	327	Distal	26564	HNRNPLL	0.452599	FALSE
sc_37167	chr2	38545446	38545916	470	Distal	23920	HNRNPLL	0.434043	FALSE
sc_37168	chr2	38571999	38572545	546	Intron	-2164	HNRNPLL	0.333333	FALSE
sc_37169	chr2	38581239	38582240	1001	3' UTR	3507	HNRNPLL	0.388611	TRUE
sc_37170	chr2	38591216	38591417	201	Promoter	224	HNRNPLL	0.368159	FALSE
sc_37171	chr2	38601915	38603449	1534	Promoter	0	HNRNPLL	0.680574	FALSE
sc_37172	chr2	38603458	38603766	308	Promoter	0	HNRNPLL	0.532468	FALSE
sc_37173	chr2	38612675	38613440	765	Distal	-9090	HNRNPLL	0.430065	FALSE
sc_37174	chr2	38613477	38613838	361	Distal	-9892	HNRNPLL	0.484765	TRUE
sc_37175	chr2	38613983	38614184	201	Distal	-10398	HNRNPLL	0.41791	FALSE
sc_37176	chr2	38619310	38619812	502	Distal	-15725	HNRNPLL	0.386454	FALSE
sc_37177	chr2	38622065	38622596	531	Distal	-18480	HNRNPLL	0.387947	FALSE
sc_37178	chr2	38634654	38634855	201	Distal	-31055	GALM	0.368159	FALSE
sc_37179	chr2	38650674	38651350	676	Distal	-14560	GALM	0.497041	FALSE
sc_37180	chr2	38654367	38654869	502	Distal	-11041	GALM	0.553785	TRUE
sc_37181	chr2	38663495	38663888	393	Distal	-2022	GALM	0.483461	FALSE
sc_37182	chr2	38663888	38664180	292	Distal	-1730	GALM	0.414384	FALSE
sc_37183	chr2	38665547	38666921	1374	Promoter	0	GALM	0.518195	FALSE
sc_37184	chr2	38690872	38691174	302	Intron	9578	GALM	0.380795	FALSE
sc_37185	chr2	38692541	38692746	205	Intron	11247	GALM	0.439024	FALSE
sc_37186	chr2	38692792	38693024	232	Intron	11498	GALM	0.491379	FALSE
sc_37187	chr2	38704856	38705686	830	Intron	23562	GALM	0.463855	FALSE
sc_37188	chr2	38709897	38710098	201	Intron	28603	GALM	0.532338	FALSE
sc_37189	chr2	38716101	38716421	320	Intron	30623	SRSF7	0.440625	FALSE
sc_37190	chr2	38716440	38716818	378	Intron	30226	SRSF7	0.431217	FALSE
sc_37191	chr2	38720431	38721327	896	Intron	25717	SRSF7	0.44308	FALSE
sc_37192	chr2	38722592	38722793	201	Intron	24251	SRSF7	0.393035	FALSE
sc_37193	chr2	38726047	38726250	203	Intron	20794	SRSF7	0.369458	TRUE
sc_37194	chr2	38735718	38735919	201	Intron	11125	SRSF7	0.457711	FALSE
sc_37195	chr2	38737127	38737500	373	Intron	9544	SRSF7	0.461126	FALSE
sc_37196	chr2	38737731	38738042	311	Intron	9002	SRSF7	0.475884	FALSE
sc_37197	chr2	38740845	38741598	753	3' UTR	5446	SRSF7	0.442231	TRUE
sc_37198	chr2	38750367	38752033	1666	Promoter	0	SRSF7	0.594238	FALSE
sc_37199	chr2	38777666	38778903	1237	Promoter	0	GEMIN6	0.482619	FALSE
sc_37200	chr2	38791634	38792104	470	Distal	10919	DHX57	0.417021	FALSE
sc_37201	chr2	38795116	38795317	201	Distal	7706	DHX57	0.457711	FALSE
sc_37202	chr2	38805696	38806091	395	Intron	-2674	DHX57	0.407595	FALSE
sc_37203	chr2	38806108	38806564	456	3' UTR	-3086	DHX57	0.401316	FALSE
sc_37204	chr2	38806895	38807096	201	Intron	-3873	DHX57	0.437811	FALSE
sc_37205	chr2	38827492	38828351	859	3' UTR	-8385	DHX57	0.416764	FALSE
sc_37206	chr2	38835406	38836143	737	Intron	12259	DHX57	0.427408	FALSE
sc_37207	chr2	38836207	38836408	201	Intron	11994	DHX57	0.457711	FALSE
sc_37208	chr2	38875224	38876475	1251	Promoter	0	DHX57	0.572342	FALSE
sc_37209	chr2	38892156	38892489	333	Intron	2277	ARHGEF33	0.426426	FALSE
sc_37210	chr2	38892660	38893132	472	Intron	2781	ARHGEF33	0.417373	FALSE
sc_37211	chr2	38911245	38911596	351	Intron	-7767	ARHGEF33	0.367521	FALSE
sc_37212	chr2	38922749	38923262	513	Intron	3387	ARHGEF33	0.419103	FALSE
sc_37213	chr2	38923277	38923478	201	Intron	3915	ARHGEF33	0.343284	FALSE
sc_37214	chr2	38945686	38946058	372	Intron	-11852	ARHGEF33	0.465054	FALSE
sc_37215	chr2	38946096	38946365	269	Intron	-11545	ARHGEF33	0.431227	FALSE
sc_37216	chr2	38947209	38947984	775	Intron	-9926	ARHGEF33	0.485161	TRUE
sc_37217	chr2	38948018	38948219	201	Intron	-9691	ARHGEF33	0.393035	FALSE
sc_37218	chr2	38949009	38949322	313	Intron	-8588	ARHGEF33	0.453674	FALSE
sc_37219	chr2	38959893	38961262	1369	Promoter	0	LOC375196	0.653762	FALSE
sc_37220	chr2	38966779	38966980	201	Intron	6219	ARHGEF33	0.507463	FALSE
sc_37221	chr2	38974450	38975169	719	3' UTR	12556	SOS1	0.403338	FALSE
sc_37222	chr2	38978358	38978916	558	Distal	8809	SOS1	0.410394	FALSE
sc_37223	chr2	38998927	38999396	469	Intron	8103	SOS1	0.415778	FALSE
sc_37224	chr2	38999450	38999777	327	Intron	7722	SOS1	0.40367	FALSE
sc_37225	chr2	39000599	39000874	275	Intron	6625	SOS1	0.385455	FALSE
sc_37226	chr2	39004831	39005032	201	Intron	2467	SOS1	0.318408	TRUE
sc_37227	chr2	39024938	39025139	201	Intron	-1116	SOS1	0.373134	FALSE
sc_37228	chr2	39036151	39036357	206	Intron	-12329	SOS1	0.349515	FALSE
sc_37229	chr2	39036478	39036679	201	Intron	-12656	SOS1	0.547264	FALSE
sc_37230	chr2	39082280	39082481	201	Intron	-30924	SOS1	0.353234	FALSE
sc_37231	chr2	39082515	39082716	201	Exon	-31159	SOS1	0.358209	FALSE
sc_37232	chr2	39091647	39091954	307	Intron	28496	SOS1	0.47557	TRUE
sc_37233	chr2	39107137	39107626	489	Intron	12824	SOS1	0.453988	FALSE
sc_37234	chr2	39119765	39119988	223	Promoter	462	SOS1	0.569507	FALSE
sc_37235	chr2	39120074	39121562	1488	Promoter	0	SOS1	0.6875	FALSE
sc_37236	chr2	39123870	39125014	1144	Promoter	0	SOS1	0.573427	TRUE
sc_37237	chr2	39135744	39136113	369	Distal	-11400	SOS1	0.455285	FALSE
sc_37238	chr2	39136117	39136318	201	Distal	-11773	SOS1	0.477612	FALSE
sc_37239	chr2	39141227	39141428	201	Distal	-16883	SOS1	0.298507	FALSE
sc_37240	chr2	39141456	39141925	469	Distal	-17112	SOS1	0.432836	FALSE
sc_37241	chr2	39151949	39152316	367	Distal	-27605	SOS1	0.356948	FALSE
sc_37242	chr2	39203818	39204019	201	Intron	-16112	CDKL4	0.427861	FALSE
sc_37243	chr2	39204072	39204434	362	Intron	-16366	CDKL4	0.364641	FALSE
sc_37244	chr2	39210889	39211378	489	Intron	18154	CDKL4	0.453988	FALSE
sc_37245	chr2	39214840	39215138	298	Intron	14394	CDKL4	0.42953	FALSE
sc_37246	chr2	39215597	39215798	201	Intron	13734	CDKL4	0.368159	FALSE
sc_37247	chr2	39215829	39216030	201	Intron	13502	CDKL4	0.373134	FALSE
sc_37248	chr2	39227750	39229057	1307	Promoter	475	CDKL4	0.434583	TRUE
sc_37249	chr2	39229883	39230361	478	Promoter	-296	CDKL4	0.441423	TRUE
sc_37250	chr2	39243848	39244050	202	Distal	-14261	CDKL4	0.717822	FALSE
sc_37251	chr2	39244915	39245386	471	Distal	-15328	CDKL4	0.515924	FALSE
sc_37252	chr2	39245432	39245633	201	Distal	15484	MAP4K3	0.507463	FALSE
sc_37253	chr2	39266331	39266646	315	Promoter	779	MAP4K3	0.406349	FALSE
sc_37254	chr2	39269536	39269833	297	Intron	-2112	MAP4K3	0.397306	FALSE
sc_37255	chr2	39356648	39356849	201	Intron	22960	MAP4K3	0.313433	FALSE
sc_37256	chr2	39356868	39357338	470	Intron	22471	MAP4K3	0.4	FALSE
sc_37257	chr2	39357352	39357579	227	Intron	22230	MAP4K3	0.387665	FALSE
sc_37258	chr2	39367395	39367596	201	Intron	12213	MAP4K3	0.487562	FALSE
sc_37259	chr2	39368534	39368928	394	Intron	10881	MAP4K3	0.365482	FALSE
sc_37260	chr2	39368939	39369140	201	Intron	10669	MAP4K3	0.452736	FALSE
sc_37261	chr2	39369145	39369346	201	Intron	10463	MAP4K3	0.462687	FALSE
sc_37262	chr2	39377574	39377775	201	Intron	2034	MAP4K3	0.427861	TRUE
sc_37263	chr2	39377783	39377984	201	Intron	1825	MAP4K3	0.432836	FALSE
sc_37264	chr2	39379500	39380170	670	Promoter	0	MAP4K3	0.335821	TRUE
sc_37265	chr2	39380541	39381209	668	Promoter	-733	MAP4K3	0.353293	FALSE
sc_37266	chr2	39382930	39383131	201	Intron	-3122	MAP4K3	0.457711	FALSE
sc_37267	chr2	39383146	39383437	291	Intron	-3338	MAP4K3	0.443299	FALSE
sc_37268	chr2	39394473	39394674	201	Intron	-14665	MAP4K3	0.402985	FALSE
sc_37269	chr2	39403348	39403875	527	Intron	-23540	MAP4K3	0.523719	FALSE
sc_37270	chr2	39408693	39408894	201	Intron	-27743	MAP4K3-DT	0.40796	FALSE
sc_37271	chr2	39408952	39409153	201	Intron	-27484	MAP4K3-DT	0.393035	FALSE
sc_37272	chr2	39412932	39413387	455	Intron	-23250	MAP4K3-DT	0.345055	FALSE
sc_37273	chr2	39417184	39417385	201	Intron	-19252	MAP4K3-DT	0.552239	FALSE
sc_37274	chr2	39435088	39435671	583	Promoter	-966	MAP4K3-DT	0.445969	FALSE
sc_37275	chr2	39435672	39435873	201	Promoter	-764	MAP4K3-DT	0.38806	FALSE
sc_37276	chr2	39435905	39436245	340	Promoter	-392	MAP4K3-DT	0.411765	FALSE
sc_37277	chr2	39436280	39438161	1881	Promoter	0	MAP4K3-DT	0.627326	FALSE
sc_37278	chr2	39439745	39439946	201	Intron	2315	MAP4K3-DT	0.38806	FALSE
sc_37279	chr2	39468773	39469323	550	Intron	14852	MAP4K3-DT	0.394545	FALSE
sc_37280	chr2	39469683	39470204	521	Intron	15762	MAP4K3-DT	0.491363	FALSE
sc_37281	chr2	39476359	39477026	667	Intron	22438	MAP4K3-DT	0.451274	FALSE
sc_37282	chr2	39478617	39479260	643	Intron	24696	MAP4K3-DT	0.390358	FALSE
sc_37283	chr2	39484854	39485079	225	Intron	-29067	MAP4K3-DT	0.395556	FALSE
sc_37284	chr2	39485113	39485314	201	Intron	-28832	MAP4K3-DT	0.383085	TRUE
sc_37285	chr2	39488546	39488747	201	Intron	-25399	MAP4K3-DT	0.457711	FALSE
sc_37286	chr2	39492070	39492621	551	Intron	-21525	MAP4K3-DT	0.370236	FALSE
sc_37287	chr2	39494753	39494956	203	Intron	-19190	MAP4K3-DT	0.423645	FALSE
sc_37288	chr2	39495017	39495219	202	Intron	-18927	MAP4K3-DT	0.519802	FALSE
sc_37289	chr2	39504132	39504463	331	Intron	-9683	MAP4K3-DT	0.492447	FALSE
sc_37290	chr2	39504470	39504679	209	Intron	-9467	MAP4K3-DT	0.435407	FALSE
sc_37291	chr2	39510028	39510409	381	Intron	-3737	MAP4K3-DT	0.48294	FALSE
sc_37292	chr2	39512416	39512801	385	Intron	-1345	MAP4K3-DT	0.464935	FALSE
sc_37293	chr2	39513689	39514175	486	Promoter	0	MAP4K3-DT	0.446502	TRUE
sc_37294	chr2	39515451	39515737	286	Intron	-1129	MAP4K3-DT	0.465035	FALSE
sc_37295	chr2	39515776	39515977	201	Promoter	-889	MAP4K3-DT	0.487562	FALSE
sc_37296	chr2	39516132	39516333	201	Promoter	-533	MAP4K3-DT	0.477612	FALSE
sc_37297	chr2	39516362	39517242	880	Promoter	0	MAP4K3-DT	0.472727	FALSE
sc_37298	chr2	39517301	39517502	201	Promoter	436	MAP4K3-DT	0.477612	FALSE
sc_37299	chr2	39524948	39525719	771	Intron	6274	MAP4K3-DT	0.466926	FALSE
sc_37300	chr2	39525758	39525959	201	Intron	7084	MAP4K3-DT	0.437811	FALSE
sc_37301	chr2	39526014	39526215	201	Intron	7340	MAP4K3-DT	0.482587	FALSE
sc_37302	chr2	39527124	39527422	298	Intron	8450	MAP4K3-DT	0.496644	FALSE
sc_37303	chr2	39528708	39529166	458	Intron	10034	MAP4K3-DT	0.451965	FALSE
sc_37304	chr2	39540694	39540974	280	Intron	22020	MAP4K3-DT	0.353571	FALSE
sc_37305	chr2	39570955	39571818	863	Intron	52281	MAP4K3-DT	0.436848	FALSE
sc_37306	chr2	39584009	39584226	217	Intron	65335	MAP4K3-DT	0.483871	FALSE
sc_37307	chr2	39584251	39584601	350	Intron	65577	MAP4K3-DT	0.408571	FALSE
sc_37308	chr2	39584615	39585032	417	Exon	65941	MAP4K3-DT	0.429257	FALSE
sc_37309	chr2	39585047	39585264	217	Intron	66373	MAP4K3-DT	0.539171	FALSE
sc_37310	chr2	39585265	39585477	212	Intron	66591	MAP4K3-DT	0.693396	FALSE
sc_37311	chr2	39591556	39592227	671	Intron	-72755	TMEM178A	0.418778	FALSE
sc_37312	chr2	39593597	39594443	846	Intron	-70539	TMEM178A	0.496454	TRUE
sc_37313	chr2	39603246	39603447	201	Exon	-61535	TMEM178A	0.442786	FALSE
sc_37314	chr2	39603457	39603831	374	Exon	-61151	TMEM178A	0.395722	FALSE
sc_37315	chr2	39608146	39608519	373	Intron	-56463	TMEM178A	0.450402	FALSE
sc_37316	chr2	39608520	39609468	948	Intron	-55514	TMEM178A	0.455696	FALSE
sc_37317	chr2	39618797	39619427	630	Intron	-45555	TMEM178A	0.430159	FALSE
sc_37318	chr2	39623753	39623982	229	Intron	-41000	TMEM178A	0.419214	TRUE
sc_37319	chr2	39623990	39624549	559	Exon	-40433	TMEM178A	0.511628	FALSE
sc_37320	chr2	39625267	39625573	306	Intron	-39409	TMEM178A	0.415033	FALSE
sc_37321	chr2	39625649	39625988	339	Intron	-38994	TMEM178A	0.483776	FALSE
sc_37322	chr2	39626015	39626216	201	Intron	-38766	TMEM178A	0.487562	FALSE
sc_37323	chr2	39631624	39632108	484	Intron	-32874	TMEM178A	0.440083	FALSE
sc_37324	chr2	39639940	39640504	564	Intron	-24478	TMEM178A	0.491135	FALSE
sc_37325	chr2	39641802	39642421	619	Intron	-22561	TMEM178A	0.390953	FALSE
sc_37326	chr2	39642423	39643045	622	Intron	-21937	TMEM178A	0.461415	FALSE
sc_37327	chr2	39660896	39661344	448	Intron	-3638	TMEM178A	0.417411	FALSE
sc_37328	chr2	39665035	39665524	489	Promoter	0	TMEM178A	0.548057	FALSE
sc_37329	chr2	39665722	39666758	1036	Promoter	0	TMEM178A	0.722008	FALSE
sc_37330	chr2	39666855	39667086	231	Promoter	889	TMEM178A	0.584416	FALSE
sc_37331	chr2	39671496	39671697	201	Intron	5530	TMEM178A	0.363184	FALSE
sc_37332	chr2	39671707	39671916	209	Intron	5741	TMEM178A	0.454545	FALSE
sc_37333	chr2	39671982	39672188	206	Intron	6016	TMEM178A	0.349515	FALSE
sc_37334	chr2	39677523	39677909	386	Intron	-9398	TMEM178A	0.443005	FALSE
sc_37335	chr2	39677912	39678113	201	Intron	-9194	TMEM178A	0.422886	FALSE
sc_37336	chr2	39679782	39680078	296	Intron	-7229	TMEM178A	0.469595	FALSE
sc_37337	chr2	39683169	39683370	201	Intron	-3937	TMEM178A	0.447761	FALSE
sc_37338	chr2	39683406	39683607	201	Intron	-3700	TMEM178A	0.487562	FALSE
sc_37339	chr2	39686007	39686350	343	Promoter	-957	TMEM178A	0.533528	FALSE
sc_37340	chr2	39686388	39687142	754	Promoter	-165	TMEM178A	0.474801	FALSE
sc_37341	chr2	39687577	39687778	201	Promoter	271	TMEM178A	0.452736	FALSE
sc_37342	chr2	39687830	39688031	201	Promoter	524	TMEM178A	0.373134	FALSE
sc_37343	chr2	39696335	39698087	1752	Promoter	0	TMEM178A	0.423516	TRUE
sc_37344	chr2	39709208	39709689	481	Intron	11396	TMEM178A	0.47817	FALSE
sc_37345	chr2	39714757	39716291	1534	Intron	16945	TMEM178A	0.356584	FALSE
sc_37346	chr2	39718972	39719367	395	Distal	21160	TMEM178A	0.458228	FALSE
sc_37347	chr2	39719369	39719737	368	Distal	21557	TMEM178A	0.480978	FALSE
sc_37348	chr2	39719742	39720094	352	Distal	21930	TMEM178A	0.386364	FALSE
sc_37349	chr2	39725304	39725505	201	Distal	27492	TMEM178A	0.378109	FALSE
sc_37350	chr2	39726055	39726256	201	Distal	28243	TMEM178A	0.39801	TRUE
sc_37351	chr2	39728692	39729110	418	Distal	30880	TMEM178A	0.392344	TRUE
sc_37352	chr2	39729130	39729347	217	Distal	31318	TMEM178A	0.539171	FALSE
sc_37353	chr2	39730551	39731215	664	Distal	32739	TMEM178A	0.430723	TRUE
sc_37354	chr2	39732252	39733377	1125	Distal	34440	TMEM178A	0.466667	FALSE
sc_37355	chr2	39737478	39738271	793	Intron	39666	TMEM178A	0.481715	FALSE
sc_37356	chr2	39739534	39739869	335	Intron	39398	THUMPD2	0.459701	FALSE
sc_37357	chr2	39743612	39743836	224	Intron	35431	THUMPD2	0.5	FALSE
sc_37358	chr2	39743901	39744103	202	Intron	35164	THUMPD2	0.361386	FALSE
sc_37359	chr2	39772350	39772704	354	Intron	6563	THUMPD2	0.415254	FALSE
sc_37360	chr2	39772713	39773032	319	Intron	6235	THUMPD2	0.426332	FALSE
sc_37361	chr2	39778568	39779955	1387	Promoter	0	THUMPD2	0.524153	FALSE
sc_37362	chr2	39780480	39780764	284	Distal	-1214	THUMPD2	0.492958	FALSE
sc_37363	chr2	39780797	39781095	298	Distal	-1531	THUMPD2	0.5	FALSE
sc_37364	chr2	39781119	39781514	395	Distal	-1853	THUMPD2	0.493671	FALSE
sc_37365	chr2	39786810	39787068	258	Promoter	358	SLC8A1-AS1	0.457364	FALSE
sc_37366	chr2	39851464	39852153	689	Promoter	158	SLC8A1-AS1	0.445573	TRUE
sc_37367	chr2	39855553	39855847	294	Intron	4247	SLC8A1-AS1	0.363946	FALSE
sc_37368	chr2	39855926	39856127	201	Exon	4620	SLC8A1-AS1	0.383085	FALSE
sc_37369	chr2	39856328	39856529	201	Intron	5022	SLC8A1-AS1	0.39801	FALSE
sc_37370	chr2	39865282	39865964	682	Intron	13976	SLC8A1-AS1	0.428152	FALSE
sc_37371	chr2	39866070	39866271	201	Intron	14764	SLC8A1-AS1	0.353234	FALSE
sc_37372	chr2	39870908	39871881	973	Intron	19602	SLC8A1-AS1	0.464543	FALSE
sc_37373	chr2	39875204	39875830	626	Intron	23898	SLC8A1-AS1	0.448882	FALSE
sc_37374	chr2	39901994	39902986	992	Intron	-14574	SLC8A1-AS1	0.412298	TRUE
sc_37375	chr2	39913626	39914485	859	Intron	-3075	SLC8A1-AS1	0.412107	TRUE
sc_37376	chr2	39937769	39937970	201	Intron	18077	SLC8A1-AS1	0.482587	FALSE
sc_37377	chr2	39938254	39938455	201	Intron	18562	SLC8A1-AS1	0.40796	FALSE
sc_37378	chr2	39938549	39938863	314	Intron	18857	SLC8A1-AS1	0.388535	FALSE
sc_37379	chr2	39939040	39939241	201	Intron	19348	SLC8A1-AS1	0.402985	FALSE
sc_37380	chr2	39943018	39943349	331	Intron	23326	SLC8A1-AS1	0.41994	FALSE
sc_37381	chr2	39948134	39948335	201	Intron	28442	SLC8A1-AS1	0.39801	FALSE
sc_37382	chr2	39948362	39948634	272	Intron	28670	SLC8A1-AS1	0.323529	FALSE
sc_37383	chr2	39948680	39948881	201	Intron	28988	SLC8A1-AS1	0.422886	FALSE
sc_37384	chr2	39966027	39966228	201	Intron	46335	SLC8A1-AS1	0.41791	FALSE
sc_37385	chr2	39966250	39966451	201	Intron	46558	SLC8A1-AS1	0.358209	FALSE
sc_37386	chr2	39996163	39996477	314	Intron	-45873	SLC8A1-AS1	0.378981	FALSE
sc_37387	chr2	40028883	40029084	201	Intron	-13266	SLC8A1-AS1	0.38806	FALSE
sc_37388	chr2	40029102	40029636	534	Intron	-12714	SLC8A1-AS1	0.359551	FALSE
sc_37389	chr2	40029648	40030039	391	Intron	-12311	SLC8A1-AS1	0.404092	FALSE
sc_37390	chr2	40037135	40037913	778	Intron	-4437	SLC8A1-AS1	0.424165	FALSE
sc_37391	chr2	40076133	40076423	290	Intron	3381	SLC8A1-AS1	0.417241	FALSE
sc_37392	chr2	40100995	40101432	437	3' UTR	-2874	SLC8A1-AS1	0.372998	FALSE
sc_37393	chr2	40102194	40102395	201	3' UTR	-1911	SLC8A1-AS1	0.308458	FALSE
sc_37394	chr2	40102580	40102781	201	3' UTR	-1525	SLC8A1-AS1	0.427861	FALSE
sc_37395	chr2	40110080	40110281	201	3' UTR	-4257	SLC8A1-AS1	0.412935	FALSE
sc_37396	chr2	40110307	40110508	201	3' UTR	-4030	SLC8A1-AS1	0.378109	FALSE
sc_37397	chr2	40131100	40131491	391	Intron	16025	SLC8A1-AS1	0.432225	FALSE
sc_37398	chr2	40131492	40131801	309	Intron	16417	SLC8A1-AS1	0.495146	FALSE
sc_37399	chr2	40150070	40150947	877	Intron	34995	SLC8A1-AS1	0.466363	FALSE
sc_37400	chr2	40160703	40160904	201	3' UTR	-28882	SLC8A1-AS1	0.402985	FALSE
sc_37401	chr2	40160910	40161220	310	Intron	-28566	SLC8A1-AS1	0.396774	FALSE
sc_37402	chr2	40161305	40161506	201	Intron	-28280	SLC8A1-AS1	0.39801	FALSE
sc_37403	chr2	40170886	40171087	201	Intron	-18699	SLC8A1-AS1	0.482587	FALSE
sc_37404	chr2	40171099	40171414	315	Intron	-18372	SLC8A1-AS1	0.371429	FALSE
sc_37405	chr2	40196743	40196944	201	Intron	6958	SLC8A1-AS1	0.358209	FALSE
sc_37406	chr2	40196969	40197451	482	Intron	7184	SLC8A1-AS1	0.425311	FALSE
sc_37407	chr2	40197483	40197684	201	Intron	7698	SLC8A1-AS1	0.368159	FALSE
sc_37408	chr2	40206133	40206497	364	Intron	-2529	SLC8A1-AS1	0.332418	FALSE
sc_37409	chr2	40206543	40206744	201	Intron	-2282	SLC8A1-AS1	0.368159	FALSE
sc_37410	chr2	40213235	40213659	424	Exon	3271	SLC8A1-AS1	0.429245	TRUE
sc_37411	chr2	40213689	40213890	201	Intron	3725	SLC8A1-AS1	0.452736	FALSE
sc_37412	chr2	40213931	40214132	201	Intron	3967	SLC8A1-AS1	0.427861	FALSE
sc_37413	chr2	40214191	40214392	201	Intron	4227	SLC8A1-AS1	0.467662	FALSE
sc_37414	chr2	40217554	40218163	609	Intron	-1980	SLC8A1-AS1	0.361248	FALSE
sc_37415	chr2	40224428	40224754	326	Intron	4286	SLC8A1-AS1	0.395706	FALSE
sc_37416	chr2	40224816	40225065	249	Intron	4674	SLC8A1-AS1	0.381526	FALSE
sc_37417	chr2	40225788	40226434	646	Intron	5646	SLC8A1-AS1	0.416409	FALSE
sc_37418	chr2	40226435	40226636	201	Intron	6293	SLC8A1-AS1	0.467662	FALSE
sc_37419	chr2	40227317	40227518	201	Intron	7175	SLC8A1-AS1	0.427861	FALSE
sc_37420	chr2	40228161	40228362	201	Intron	8019	SLC8A1-AS1	0.338308	FALSE
sc_37421	chr2	40228407	40228732	325	Intron	8265	SLC8A1-AS1	0.483077	FALSE
sc_37422	chr2	40239739	40240601	862	Intron	-10350	SLC8A1-AS1	0.404872	FALSE
sc_37423	chr2	40243644	40243953	309	Intron	-6998	SLC8A1-AS1	0.407767	FALSE
sc_37424	chr2	40244432	40244638	206	Intron	-6313	SLC8A1-AS1	0.398058	FALSE
sc_37425	chr2	40244654	40244896	242	Intron	-6055	SLC8A1-AS1	0.516529	TRUE
sc_37426	chr2	40244905	40245150	245	Intron	-5801	SLC8A1-AS1	0.346939	FALSE
sc_37427	chr2	40249412	40249693	281	Intron	-1258	SLC8A1-AS1	0.355872	FALSE
sc_37428	chr2	40249697	40249898	201	Intron	-1053	SLC8A1-AS1	0.323383	FALSE
sc_37429	chr2	40254984	40255625	641	Exon	3562	SLC8A1-AS1	0.399376	FALSE
sc_37430	chr2	40255894	40256095	201	Intron	4472	SLC8A1-AS1	0.472637	FALSE
sc_37431	chr2	40257472	40257837	365	Intron	6050	SLC8A1-AS1	0.378082	FALSE
sc_37432	chr2	40257856	40258061	205	Intron	6434	SLC8A1-AS1	0.44878	FALSE
sc_37433	chr2	40258100	40258406	306	Intron	6678	SLC8A1-AS1	0.431373	FALSE
sc_37434	chr2	40262638	40263221	583	Intron	11216	SLC8A1-AS1	0.413379	FALSE
sc_37435	chr2	40273709	40273910	201	Intron	22287	SLC8A1-AS1	0.393035	FALSE
sc_37436	chr2	40273915	40274344	429	Intron	22493	SLC8A1-AS1	0.454545	TRUE
sc_37437	chr2	40274364	40274685	321	Intron	22942	SLC8A1-AS1	0.404984	FALSE
sc_37438	chr2	40274726	40274927	201	Intron	23304	SLC8A1-AS1	0.358209	FALSE
sc_37439	chr2	40281308	40281629	321	Intron	29886	SLC8A1-AS1	0.445483	FALSE
sc_37440	chr2	40287699	40288161	462	Intron	36277	SLC8A1-AS1	0.497835	FALSE
sc_37441	chr2	40304228	40304914	686	Intron	52806	SLC8A1-AS1	0.489796	FALSE
sc_37442	chr2	40317057	40317258	201	Intron	65635	SLC8A1-AS1	0.363184	FALSE
sc_37443	chr2	40324903	40325104	201	Intron	73481	SLC8A1-AS1	0.472637	FALSE
sc_37444	chr2	40325131	40325478	347	Intron	73709	SLC8A1-AS1	0.423631	FALSE
sc_37445	chr2	40329641	40329842	201	Intron	78219	SLC8A1-AS1	0.502488	FALSE
sc_37446	chr2	40332230	40332646	416	Intron	80808	SLC8A1-AS1	0.427885	FALSE
sc_37447	chr2	40346794	40346995	201	Intron	83276	SLC8A1	0.353234	FALSE
sc_37448	chr2	40353148	40353438	290	Intron	76833	SLC8A1	0.465517	FALSE
sc_37449	chr2	40358016	40358217	201	Intron	72054	SLC8A1	0.353234	FALSE
sc_37450	chr2	40358301	40358502	201	Intron	71769	SLC8A1	0.338308	FALSE
sc_37451	chr2	40358597	40359134	537	Intron	71137	SLC8A1	0.446927	FALSE
sc_37452	chr2	40366852	40367053	201	Intron	63218	SLC8A1	0.348259	FALSE
sc_37453	chr2	40367119	40367320	201	Intron	62951	SLC8A1	0.472637	FALSE
sc_37454	chr2	40367323	40367524	201	Intron	62747	SLC8A1	0.40796	FALSE
sc_37455	chr2	40371483	40371684	201	Intron	58587	SLC8A1	0.378109	FALSE
sc_37456	chr2	40371714	40371940	226	Intron	58331	SLC8A1	0.49115	FALSE
sc_37457	chr2	40394360	40394561	201	Intron	35710	SLC8A1	0.348259	FALSE
sc_37458	chr2	40394577	40394970	393	Intron	35301	SLC8A1	0.374046	FALSE
sc_37459	chr2	40394983	40395184	201	Intron	35087	SLC8A1	0.363184	FALSE
sc_37460	chr2	40395189	40395390	201	Intron	34881	SLC8A1	0.383085	FALSE
sc_37461	chr2	40403527	40403728	201	Intron	26543	SLC8A1	0.373134	FALSE
sc_37462	chr2	40407016	40407217	201	Intron	23054	SLC8A1	0.527363	FALSE
sc_37463	chr2	40412485	40412686	201	Intron	17585	SLC8A1	0.402985	FALSE
sc_37464	chr2	40419056	40419257	201	Intron	11014	SLC8A1	0.472637	FALSE
sc_37465	chr2	40420329	40420530	201	Intron	9741	SLC8A1	0.318408	FALSE
sc_37466	chr2	40420543	40420939	396	Intron	9332	SLC8A1	0.434343	FALSE
sc_37467	chr2	40431058	40431259	201	Promoter	-755	SLC8A1	0.517413	FALSE
sc_37468	chr2	40431372	40432112	740	Intron	-1069	SLC8A1	0.460811	FALSE
sc_37469	chr2	40435261	40436274	1013	Intron	-4958	SLC8A1	0.42843	FALSE
sc_37470	chr2	40437198	40437474	276	Intron	-6895	SLC8A1	0.438406	FALSE
sc_37471	chr2	40440789	40441338	549	Intron	-10486	SLC8A1	0.398907	FALSE
sc_37472	chr2	40445536	40446201	665	Intron	5807	SLC8A1	0.433083	FALSE
sc_37473	chr2	40448535	40448812	277	Intron	3196	SLC8A1	0.415162	TRUE
sc_37474	chr2	40450020	40450252	232	Intron	1756	SLC8A1	0.469828	FALSE
sc_37475	chr2	40450262	40450849	587	Intron	1159	SLC8A1	0.453152	FALSE
sc_37476	chr2	40450854	40451475	621	Promoter	533	SLC8A1	0.541063	FALSE
sc_37477	chr2	40451480	40452548	1068	Promoter	0	SLC8A1	0.648876	FALSE
sc_37478	chr2	40455604	40455947	343	Intron	-2167	SLC8A1	0.457726	FALSE
sc_37479	chr2	40463006	40463207	201	Intron	-9569	SLC8A1	0.373134	FALSE
sc_37480	chr2	40463220	40463421	201	Intron	-9783	SLC8A1	0.467662	FALSE
sc_37481	chr2	40471157	40471358	201	Intron	-17720	SLC8A1	0.40796	FALSE
sc_37482	chr2	40471365	40471731	366	Intron	-17928	SLC8A1	0.407104	FALSE
sc_37483	chr2	40479854	40480926	1072	Intron	-26417	SLC8A1	0.402985	FALSE
sc_37484	chr2	40482354	40482928	574	Intron	-28917	SLC8A1	0.447735	FALSE
sc_37485	chr2	40487617	40487890	273	Intron	24471	SLC8A1	0.435897	FALSE
sc_37486	chr2	40488067	40488268	201	Intron	24093	SLC8A1	0.343284	FALSE
sc_37487	chr2	40489264	40489659	395	Intron	22702	SLC8A1	0.420253	FALSE
sc_37488	chr2	40489681	40489882	201	Intron	22479	SLC8A1	0.472637	FALSE
sc_37489	chr2	40511641	40512698	1057	Promoter	0	SLC8A1	0.421949	FALSE
sc_37490	chr2	40551218	40551419	201	Intron	-38784	SLC8A1	0.373134	FALSE
sc_37491	chr2	40551434	40551635	201	Intron	-39000	SLC8A1	0.358209	FALSE
sc_37492	chr2	40554587	40555027	440	Intron	-42153	SLC8A1	0.409091	TRUE
sc_37493	chr2	40591841	40592042	201	Intron	19011	SLC8A1	0.378109	FALSE
sc_37494	chr2	40592288	40592529	241	Intron	18524	SLC8A1	0.423237	FALSE
sc_37495	chr2	40625904	40626193	289	Distal	-14852	SLC8A1	0.363322	FALSE
sc_37496	chr2	40629811	40630105	294	Distal	-18759	SLC8A1	0.340136	FALSE
sc_37497	chr2	40639301	40639765	464	Distal	-28249	SLC8A1	0.415948	FALSE
sc_37498	chr2	40690110	40690311	201	Distal	-79058	SLC8A1	0.393035	FALSE
sc_37499	chr2	40690366	40691169	803	Distal	-79314	SLC8A1	0.403487	FALSE
sc_37500	chr2	40725182	40725397	215	Distal	-114130	SLC8A1	0.469767	FALSE
sc_37501	chr2	40725443	40725644	201	Distal	-114391	SLC8A1	0.383085	FALSE
sc_37502	chr2	40751639	40751987	348	Intron	-140587	SLC8A1	0.327586	FALSE
sc_37503	chr2	40752010	40752211	201	Intron	-140958	SLC8A1	0.308458	FALSE
sc_37504	chr2	40760116	40760332	216	Intron	-149064	SLC8A1	0.444444	TRUE
sc_37505	chr2	40811262	40811824	562	Distal	-200210	SLC8A1	0.346975	FALSE
sc_37506	chr2	40831386	40831587	201	Distal	-220334	SLC8A1	0.358209	FALSE
sc_37507	chr2	40881710	40882282	572	Distal	-270658	SLC8A1	0.346154	FALSE
sc_37508	chr2	40882332	40882533	201	Distal	-271280	SLC8A1	0.363184	FALSE
sc_37509	chr2	40882536	40882850	314	Distal	-271484	SLC8A1	0.372611	FALSE
sc_37510	chr2	40938146	40938347	201	Distal	-327094	SLC8A1	0.393035	FALSE
sc_37511	chr2	41020429	41020630	201	Distal	-409377	SLC8A1	0.393035	FALSE
sc_37512	chr2	41024983	41025184	201	Distal	-413931	SLC8A1	0.482587	FALSE
sc_37513	chr2	41118164	41118559	395	Distal	-507112	SLC8A1	0.346835	FALSE
sc_37514	chr2	41118566	41118767	201	Distal	-507514	SLC8A1	0.378109	FALSE
sc_37515	chr2	41119017	41119218	201	Distal	-507965	SLC8A1	0.41791	FALSE
sc_37516	chr2	41119372	41119746	374	Distal	-508320	SLC8A1	0.414439	TRUE
sc_37517	chr2	41167881	41168082	201	Distal	-556829	SLC8A1	0.343284	FALSE
sc_37518	chr2	41176214	41176415	201	Distal	-565162	SLC8A1	0.393035	FALSE
sc_37519	chr2	41201930	41202131	201	Distal	-590878	SLC8A1	0.378109	FALSE
sc_37520	chr2	41267788	41268684	896	Distal	-608871	LINC01913	0.377232	FALSE
sc_37521	chr2	41356887	41357088	201	Distal	-520467	LINC01913	0.343284	FALSE
sc_37522	chr2	41399525	41399988	463	Distal	-477567	LINC01913	0.423326	FALSE
sc_37523	chr2	41400132	41400333	201	Distal	-477222	LINC01913	0.427861	TRUE
sc_37524	chr2	41409874	41410075	201	Distal	-467480	LINC01913	0.422886	FALSE
sc_37525	chr2	41410118	41410319	201	Distal	-467236	LINC01913	0.41791	TRUE
sc_37526	chr2	41475697	41475898	201	Distal	-401657	LINC01913	0.373134	FALSE
sc_37527	chr2	41475974	41476500	526	Distal	-401055	LINC01913	0.425856	TRUE
sc_37528	chr2	41510068	41510277	209	Distal	-367278	LINC01913	0.478469	FALSE
sc_37529	chr2	41510339	41510540	201	Distal	-367015	LINC01913	0.482587	FALSE
sc_37530	chr2	41540334	41540535	201	Distal	-337020	LINC01913	0.467662	FALSE
sc_37531	chr2	41623870	41624371	501	Distal	-253184	LINC01913	0.327345	FALSE
sc_37532	chr2	41629689	41629890	201	Distal	-247665	LINC01913	0.39801	FALSE
sc_37533	chr2	41647459	41647965	506	Distal	-229590	LINC01913	0.367589	FALSE
sc_37534	chr2	41668564	41668897	333	Distal	-208658	LINC01913	0.486486	FALSE
sc_37535	chr2	41691428	41691629	201	Distal	-185926	LINC01913	0.358209	FALSE
sc_37536	chr2	41691710	41691911	201	Distal	-185644	LINC01913	0.467662	FALSE
sc_37537	chr2	41694486	41694940	454	Distal	-182615	LINC01913	0.480176	TRUE
sc_37538	chr2	41698258	41699546	1288	Distal	-178009	LINC01913	0.463509	TRUE
sc_37539	chr2	41705586	41705943	357	Distal	-171612	LINC01913	0.378151	FALSE
sc_37540	chr2	41705970	41706171	201	Distal	-171384	LINC01913	0.343284	FALSE
sc_37541	chr2	41706184	41707038	854	Distal	-170517	LINC01913	0.412178	FALSE
sc_37542	chr2	41720372	41720573	201	Distal	-156982	LINC01913	0.313433	FALSE
sc_37543	chr2	41720610	41720990	380	Distal	-156565	LINC01913	0.363158	FALSE
sc_37544	chr2	41735156	41735357	201	Distal	-142198	LINC01913	0.512438	FALSE
sc_37545	chr2	41735359	41735560	201	Distal	-141995	LINC01913	0.373134	FALSE
sc_37546	chr2	41735617	41735991	374	Distal	-141564	LINC01913	0.435829	FALSE
sc_37547	chr2	41736010	41736353	343	Distal	-141202	LINC01913	0.41691	FALSE
sc_37548	chr2	41736358	41736559	201	Distal	-140996	LINC01913	0.527363	FALSE
sc_37549	chr2	41759759	41760253	494	Distal	-117302	LINC01913	0.449393	FALSE
sc_37550	chr2	41768315	41768777	462	Distal	-108778	LINC01913	0.482684	FALSE
sc_37551	chr2	41768808	41769031	223	Distal	-108524	LINC01913	0.524664	FALSE
sc_37552	chr2	41771857	41772058	201	Distal	-105497	LINC01913	0.343284	FALSE
sc_37553	chr2	41782406	41782607	201	Distal	-94948	LINC01913	0.462687	FALSE
sc_37554	chr2	41782618	41783099	481	Distal	-94456	LINC01913	0.376299	TRUE
sc_37555	chr2	41785019	41785220	201	Distal	-92335	LINC01913	0.477612	FALSE
sc_37556	chr2	41785294	41785652	358	Distal	-91903	LINC01913	0.539106	FALSE
sc_37557	chr2	41785669	41786027	358	Distal	-91528	LINC01913	0.536313	FALSE
sc_37558	chr2	41788440	41788795	355	Distal	-88760	LINC01913	0.433803	FALSE
sc_37559	chr2	41822700	41822994	294	Distal	-54561	LINC01913	0.309524	FALSE
sc_37560	chr2	41823002	41823426	424	Distal	-54129	LINC01913	0.318396	FALSE
sc_37561	chr2	41832035	41832236	201	Distal	-45319	LINC01913	0.412935	FALSE
sc_37562	chr2	41832279	41832930	651	Distal	-44625	LINC01913	0.453149	FALSE
sc_37563	chr2	41840497	41841735	1238	Distal	-35820	LINC01913	0.526656	TRUE
sc_37564	chr2	41847851	41848052	201	Distal	-29503	LINC01913	0.447761	FALSE
sc_37565	chr2	41853507	41854204	697	Distal	-23351	LINC01913	0.479197	TRUE
sc_37566	chr2	41854239	41854591	352	Distal	-22964	LINC01913	0.451705	FALSE
sc_37567	chr2	41866894	41867607	713	Distal	-9948	LINC01913	0.437588	FALSE
sc_37568	chr2	41867729	41868088	359	Distal	-9467	LINC01913	0.509749	FALSE
sc_37569	chr2	41869557	41870571	1014	Distal	-6984	LINC01913	0.556213	TRUE
sc_37570	chr2	41873371	41873572	201	Distal	-3983	LINC01913	0.41791	FALSE
sc_37571	chr2	41878051	41878705	654	Promoter	496	LINC01913	0.565749	FALSE
sc_37572	chr2	41878746	41880042	1296	Intron	1191	LINC01913	0.530864	FALSE
sc_37573	chr2	41909671	41909872	201	Distal	23593	LINC01914	0.522388	FALSE
sc_37574	chr2	41912426	41912627	201	Distal	20838	LINC01914	0.40796	FALSE
sc_37575	chr2	41912644	41912845	201	Distal	20620	LINC01914	0.373134	FALSE
sc_37576	chr2	41912861	41913159	298	Distal	20306	LINC01914	0.436242	FALSE
sc_37577	chr2	41922123	41922583	460	Distal	10882	LINC01914	0.482609	FALSE
sc_37578	chr2	41923461	41923963	502	Distal	9502	LINC01914	0.434263	FALSE
sc_37579	chr2	41925978	41926812	834	Distal	6653	LINC01914	0.528777	FALSE
sc_37580	chr2	41928401	41928845	444	Distal	4620	LINC01914	0.461712	FALSE
sc_37581	chr2	41940231	41940465	234	Intron	-6509	LINC01914	0.41453	FALSE
sc_37582	chr2	41940515	41940734	219	Intron	-6793	LINC01914	0.625571	FALSE
sc_37583	chr2	41940915	41941116	201	Intron	-7193	LINC01914	0.552239	FALSE
sc_37584	chr2	41953490	41953957	467	Promoter	0	C2orf91	0.524625	FALSE
sc_37585	chr2	41954778	41954979	201	Promoter	-513	C2orf91	0.562189	FALSE
sc_37586	chr2	41954992	41955230	238	Promoter	-727	C2orf91	0.592437	FALSE
sc_37587	chr2	41955316	41956135	819	Distal	-1051	C2orf91	0.455433	FALSE
sc_37588	chr2	41963605	41963806	201	Distal	-9340	C2orf91	0.41791	FALSE
sc_37589	chr2	41963814	41964367	553	Distal	-9549	C2orf91	0.540687	FALSE
sc_37590	chr2	41965585	41965786	201	Distal	-11320	C2orf91	0.567164	FALSE
sc_37591	chr2	41965819	41966153	334	Distal	-11554	C2orf91	0.5	FALSE
sc_37592	chr2	41966329	41967869	1540	Distal	-12064	C2orf91	0.538312	FALSE
sc_37593	chr2	41968218	41968600	382	Distal	-13953	C2orf91	0.513089	FALSE
sc_37594	chr2	41968600	41968919	319	Distal	-14335	C2orf91	0.429467	FALSE
sc_37595	chr2	41970991	41971503	512	Distal	-16726	C2orf91	0.546875	FALSE
sc_37596	chr2	41972718	41973117	399	Distal	-18453	C2orf91	0.576441	FALSE
sc_37597	chr2	41980209	41980763	554	Distal	-25944	C2orf91	0.469314	FALSE
sc_37598	chr2	41987427	41987726	299	Distal	-33162	C2orf91	0.381271	FALSE
sc_37599	chr2	41987756	41988346	590	Distal	-33491	C2orf91	0.516949	FALSE
sc_37600	chr2	41990441	41991156	715	Distal	-36176	C2orf91	0.46993	FALSE
sc_37601	chr2	41994484	41994685	201	Distal	-40219	C2orf91	0.527363	FALSE
sc_37602	chr2	41998243	41998444	201	Distal	-43978	C2orf91	0.457711	FALSE
sc_37603	chr2	41998464	41998665	201	Distal	-44199	C2orf91	0.507463	FALSE
sc_37604	chr2	42007115	42007316	201	Distal	-40704	PKDCC	0.373134	FALSE
sc_37605	chr2	42007339	42007848	509	Distal	-40172	PKDCC	0.420432	FALSE
sc_37606	chr2	42007889	42008098	209	Distal	-39922	PKDCC	0.559809	FALSE
sc_37607	chr2	42028485	42029222	737	Distal	-18798	PKDCC	0.514247	FALSE
sc_37608	chr2	42030809	42031216	407	Distal	-16804	PKDCC	0.538084	FALSE
sc_37609	chr2	42031229	42031521	292	Distal	-16499	PKDCC	0.386986	FALSE
sc_37610	chr2	42032728	42032929	201	Distal	-15091	PKDCC	0.547264	FALSE
sc_37611	chr2	42045446	42045656	210	Distal	-2364	PKDCC	0.509524	FALSE
sc_37612	chr2	42046075	42046463	388	Distal	-1557	PKDCC	0.559278	FALSE
sc_37613	chr2	42046965	42047179	214	Promoter	-841	PKDCC	0.560748	FALSE
sc_37614	chr2	42047216	42048762	1546	Promoter	0	PKDCC	0.773609	FALSE
sc_37615	chr2	42048856	42049057	201	Promoter	83	PKDCC	0.60199	FALSE
sc_37616	chr2	42053288	42053489	201	3' UTR	-1153	PKDCC	0.626866	FALSE
sc_37617	chr2	42054115	42055092	977	Promoter	0	PKDCC	0.593654	TRUE
sc_37618	chr2	42060071	42060272	201	Distal	5115	PKDCC	0.517413	FALSE
sc_37619	chr2	42060453	42060654	201	Distal	5497	PKDCC	0.512438	FALSE
sc_37620	chr2	42060668	42060888	220	Distal	5712	PKDCC	0.518182	FALSE
sc_37621	chr2	42060955	42061644	689	Distal	5999	PKDCC	0.555878	FALSE
sc_37622	chr2	42086295	42087616	1321	Distal	31339	PKDCC	0.470098	TRUE
sc_37623	chr2	42087625	42088038	413	Distal	32669	PKDCC	0.394673	FALSE
sc_37624	chr2	42091955	42092750	795	Distal	36999	PKDCC	0.465409	FALSE
sc_37625	chr2	42095790	42096442	652	Distal	40834	PKDCC	0.411043	TRUE
sc_37626	chr2	42098201	42099298	1097	Distal	43245	PKDCC	0.531449	FALSE
sc_37627	chr2	42100917	42101536	619	Distal	45961	PKDCC	0.722132	FALSE
sc_37628	chr2	42102151	42102352	201	Distal	47195	PKDCC	0.547264	FALSE
sc_37629	chr2	42105364	42105882	518	Distal	50408	PKDCC	0.472973	FALSE
sc_37630	chr2	42106004	42106308	304	Distal	51048	PKDCC	0.463816	FALSE
sc_37631	chr2	42110405	42110611	206	Distal	55449	PKDCC	0.451456	FALSE
sc_37632	chr2	42110613	42111092	479	Distal	55657	PKDCC	0.551148	FALSE
sc_37633	chr2	42116928	42117130	202	Distal	-52220	EML4	0.425743	FALSE
sc_37634	chr2	42117952	42118607	655	Distal	-50743	EML4	0.412214	FALSE
sc_37635	chr2	42126314	42126634	320	Distal	-42716	EML4	0.415625	FALSE
sc_37636	chr2	42127681	42128424	743	Distal	-40926	EML4	0.457604	FALSE
sc_37637	chr2	42132055	42132467	412	Distal	-36883	EML4	0.458738	FALSE
sc_37638	chr2	42132489	42132690	201	Distal	-36660	EML4	0.41791	FALSE
sc_37639	chr2	42132724	42133808	1084	Distal	-35542	EML4	0.52583	FALSE
sc_37640	chr2	42138633	42139322	689	Distal	-30028	EML4	0.425254	FALSE
sc_37641	chr2	42139339	42139544	205	Distal	-29806	EML4	0.37561	FALSE
sc_37642	chr2	42141251	42142403	1152	Distal	-26947	EML4	0.472222	FALSE
sc_37643	chr2	42142461	42142662	201	Distal	-26688	EML4	0.38806	FALSE
sc_37644	chr2	42147597	42147884	287	Exon	-21466	EML4	0.480836	FALSE
sc_37645	chr2	42147950	42148298	348	Intron	-21052	EML4	0.390805	FALSE
sc_37646	chr2	42163467	42164011	544	Intron	-5339	EML4	0.474265	FALSE
sc_37647	chr2	42168770	42170414	1644	Promoter	0	EML4	0.618005	FALSE
sc_37648	chr2	42185078	42185851	773	Intron	-14778	LOC102723824	0.375162	TRUE
sc_37649	chr2	42192864	42193268	404	Intron	-22564	LOC102723824	0.398515	FALSE
sc_37650	chr2	42196522	42196723	201	Intron	-26222	LOC102723824	0.40796	FALSE
sc_37651	chr2	42196759	42196971	212	Intron	-26459	LOC102723824	0.457547	TRUE
sc_37652	chr2	42197046	42197247	201	Intron	-26746	LOC102723824	0.492537	FALSE
sc_37653	chr2	42210185	42210386	201	Intron	-39885	LOC102723824	0.40796	FALSE
sc_37654	chr2	42210431	42210632	201	Intron	-40131	LOC102723824	0.378109	FALSE
sc_37655	chr2	42215883	42216084	201	Intron	-45583	LOC102723824	0.442786	TRUE
sc_37656	chr2	42217807	42218314	507	Intron	-47507	LOC102723824	0.453649	FALSE
sc_37657	chr2	42227238	42227439	201	Intron	-55470	EML4	0.452736	FALSE
sc_37658	chr2	42227585	42227786	201	Intron	-55123	EML4	0.442786	FALSE
sc_37659	chr2	42238577	42239062	485	Intron	-43847	EML4	0.451546	TRUE
sc_37660	chr2	42239063	42239393	330	Intron	-43516	EML4	0.333333	FALSE
sc_37661	chr2	42256471	42256672	201	Exon	-26237	EML4	0.383085	FALSE
sc_37662	chr2	42256695	42256896	201	Intron	-26013	EML4	0.373134	FALSE
sc_37663	chr2	42271127	42271328	201	Intron	-11581	EML4	0.40796	FALSE
sc_37664	chr2	42271340	42271672	332	Intron	-11237	EML4	0.36747	FALSE
sc_37665	chr2	42276916	42277301	385	Intron	-5608	EML4	0.337662	FALSE
sc_37666	chr2	42277323	42277708	385	Intron	-5201	EML4	0.438961	FALSE
sc_37667	chr2	42314212	42314545	333	Intron	-2929	EML4	0.432432	FALSE
sc_37668	chr2	42315946	42316147	201	Exon	-1327	EML4	0.422886	FALSE
sc_37669	chr2	42317576	42317976	400	Promoter	103	EML4	0.34	FALSE
sc_37670	chr2	42329796	42330301	505	3' UTR	12323	EML4	0.491089	FALSE
sc_37671	chr2	42338892	42339116	224	Intron	20922	COX7A2L	0.549107	TRUE
sc_37672	chr2	42339307	42339548	241	Intron	20490	COX7A2L	0.605809	FALSE
sc_37673	chr2	42339627	42339828	201	Intron	20210	COX7A2L	0.527363	FALSE
sc_37674	chr2	42341173	42342008	835	Intron	18030	COX7A2L	0.488623	FALSE
sc_37675	chr2	42345953	42346154	201	Intron	13884	COX7A2L	0.507463	FALSE
sc_37676	chr2	42354980	42355181	201	Intron	4857	COX7A2L	0.393035	FALSE
sc_37677	chr2	42360589	42362029	1440	Promoter	0	COX7A2L	0.578472	FALSE
sc_37678	chr2	42363374	42363792	418	Intron	-2159	COX7A2L	0.394737	FALSE
sc_37679	chr2	42363810	42364011	201	Intron	-2595	COX7A2L	0.492537	FALSE
sc_37680	chr2	42367548	42368161	613	Promoter	849	COX7A2L	0.484502	TRUE
sc_37681	chr2	42368181	42368382	201	Promoter	628	COX7A2L	0.338308	FALSE
sc_37682	chr2	42372123	42372687	564	Intron	-3114	COX7A2L	0.475177	FALSE
sc_37683	chr2	42372758	42373040	282	Intron	-3749	COX7A2L	0.48227	FALSE
sc_37684	chr2	42382807	42383008	201	Intron	5499	COX7A2L	0.532338	FALSE
sc_37685	chr2	42383079	42383563	484	Intron	4944	COX7A2L	0.456612	FALSE
sc_37686	chr2	42385198	42385471	273	Intron	3036	COX7A2L	0.538462	TRUE
sc_37687	chr2	42390969	42391343	374	Intron	-2463	COX7A2L	0.494652	FALSE
sc_37688	chr2	42412147	42412348	201	Intron	-23641	COX7A2L	0.328358	FALSE
sc_37689	chr2	42420875	42421146	271	Intron	-32369	COX7A2L	0.335793	FALSE
sc_37690	chr2	42437803	42438170	367	Distal	-49297	COX7A2L	0.373297	FALSE
sc_37691	chr2	42438565	42438766	201	Distal	-50059	COX7A2L	0.298507	FALSE
sc_37692	chr2	42438776	42438977	201	Distal	-50270	COX7A2L	0.412935	FALSE
sc_37693	chr2	42443760	42444397	637	3' UTR	49580	KCNG3	0.420722	FALSE
sc_37694	chr2	42444442	42444752	310	Exon	49225	KCNG3	0.374194	FALSE
sc_37695	chr2	42449611	42450557	946	Intron	43420	KCNG3	0.436575	FALSE
sc_37696	chr2	42463487	42463688	201	Intron	30289	KCNG3	0.492537	FALSE
sc_37697	chr2	42463750	42464121	371	Intron	29856	KCNG3	0.490566	FALSE
sc_37698	chr2	42464222	42464423	201	Intron	29554	KCNG3	0.427861	FALSE
sc_37699	chr2	42464428	42464930	502	Intron	29047	KCNG3	0.446215	FALSE
sc_37700	chr2	42486155	42486356	201	Intron	7621	KCNG3	0.477612	FALSE
sc_37701	chr2	42486415	42486757	342	Intron	7220	KCNG3	0.47076	FALSE
sc_37702	chr2	42493212	42493440	228	Promoter	537	KCNG3	0.684211	FALSE
sc_37703	chr2	42493730	42495329	1599	Promoter	0	KCNG3	0.652283	TRUE
sc_37704	chr2	42495339	42495545	206	Promoter	771	MTA3	0.286408	FALSE
sc_37705	chr2	42505174	42505556	382	Intron	10606	MTA3	0.505236	FALSE
sc_37706	chr2	42507800	42508001	201	Intron	13232	MTA3	0.472637	FALSE
sc_37707	chr2	42510627	42510828	201	Intron	16059	MTA3	0.522388	FALSE
sc_37708	chr2	42510838	42511205	367	Intron	16270	MTA3	0.425068	FALSE
sc_37709	chr2	42513361	42513562	201	Intron	18793	MTA3	0.462687	TRUE
sc_37710	chr2	42516542	42516920	378	Intron	21974	MTA3	0.415344	FALSE
sc_37711	chr2	42521525	42521911	386	Intron	26957	MTA3	0.474093	FALSE
sc_37712	chr2	42545228	42546089	861	Intron	-21956	MTA3	0.44367	FALSE
sc_37713	chr2	42546506	42546885	379	Intron	-21160	MTA3	0.406332	FALSE
sc_37714	chr2	42546935	42547136	201	Intron	-20909	MTA3	0.497512	FALSE
sc_37715	chr2	42547200	42547401	201	Intron	-20644	MTA3	0.482587	FALSE
sc_37716	chr2	42547435	42547636	201	Intron	-20409	MTA3	0.557214	FALSE
sc_37717	chr2	42562239	42562547	308	Intron	-5498	MTA3	0.50974	FALSE
sc_37718	chr2	42566754	42566955	201	Intron	-1090	MTA3	0.39801	FALSE
sc_37719	chr2	42567377	42569763	2386	Promoter	0	MTA3	0.606873	FALSE
sc_37720	chr2	42618800	42619364	564	Intron	5126	MTA3	0.404255	FALSE
sc_37721	chr2	42648097	42648592	495	Intron	-10928	MTA3	0.418182	FALSE
sc_37722	chr2	42659670	42660126	456	Promoter	151	MTA3	0.392544	FALSE
sc_37723	chr2	42662990	42663836	846	Intron	3471	MTA3	0.437352	TRUE
sc_37724	chr2	42663911	42664112	201	Intron	4392	MTA3	0.383085	FALSE
sc_37725	chr2	42674032	42674606	574	Intron	14513	MTA3	0.400697	TRUE
sc_37726	chr2	42693127	42693750	623	Intron	-2015	MTA3	0.552167	TRUE
sc_37727	chr2	42693789	42694321	532	Intron	-1444	MTA3	0.524436	FALSE
sc_37728	chr2	42715756	42716097	341	Intron	6682	MTA3	0.340176	FALSE
sc_37729	chr2	42721978	42723106	1128	Exon	12904	MTA3	0.429078	FALSE
sc_37730	chr2	42723215	42723416	201	Exon	14141	MTA3	0.422886	FALSE
sc_37731	chr2	42725506	42725899	393	Intron	16432	MTA3	0.569975	FALSE
sc_37732	chr2	42742962	42743638	676	Intron	20623	OXER1	0.440828	FALSE
sc_37733	chr2	42743663	42743987	324	Intron	20274	OXER1	0.432099	TRUE
sc_37734	chr2	42744605	42744806	201	Intron	19455	OXER1	0.437811	FALSE
sc_37735	chr2	42744873	42745074	201	Intron	19187	OXER1	0.457711	FALSE
sc_37736	chr2	42751338	42751539	201	Intron	12722	OXER1	0.472637	FALSE
sc_37737	chr2	42751541	42751742	201	Intron	12519	OXER1	0.512438	FALSE
sc_37738	chr2	42751804	42752005	201	Intron	12256	OXER1	0.447761	FALSE
sc_37739	chr2	42752272	42752647	375	3' UTR	11614	OXER1	0.490667	FALSE
sc_37740	chr2	42752683	42753893	1210	3' UTR	10368	OXER1	0.515702	FALSE
sc_37741	chr2	42754007	42755832	1825	3' UTR	8429	OXER1	0.548493	FALSE
sc_37742	chr2	42763864	42764366	502	Promoter	0	OXER1	0.601594	FALSE
sc_37743	chr2	42764471	42764672	201	Promoter	-211	OXER1	0.59204	FALSE
sc_37744	chr2	42765809	42766010	201	Distal	-1549	OXER1	0.537313	FALSE
sc_37745	chr2	42766017	42766992	975	Distal	-1757	OXER1	0.502564	FALSE
sc_37746	chr2	42767668	42767869	201	Exon	2024	HAAO	0.656716	FALSE
sc_37747	chr2	42768093	42768324	231	Intron	1569	HAAO	0.601732	FALSE
sc_37748	chr2	42770396	42771237	841	Promoter	-504	HAAO	0.542212	FALSE
sc_37749	chr2	42786163	42786364	201	Intron	6167	HAAO	0.497512	FALSE
sc_37750	chr2	42786380	42786581	201	Intron	5950	HAAO	0.497512	FALSE
sc_37751	chr2	42791804	42792168	364	Promoter	363	HAAO	0.552198	FALSE
sc_37752	chr2	42792203	42792404	201	Promoter	127	HAAO	0.542289	FALSE
sc_37753	chr2	42792433	42793396	963	Promoter	0	HAAO	0.694704	TRUE
sc_37754	chr2	42793414	42793618	204	Promoter	-822	HAAO	0.568627	FALSE
sc_37755	chr2	42800901	42801102	201	Distal	-8309	HAAO	0.363184	FALSE
sc_37756	chr2	42801131	42801332	201	Distal	-8539	HAAO	0.527363	FALSE
sc_37757	chr2	42801396	42801597	201	Distal	-8804	HAAO	0.522388	FALSE
sc_37758	chr2	42804814	42805451	637	Distal	-12222	HAAO	0.469388	FALSE
sc_37759	chr2	42809567	42811752	2185	Distal	-16975	HAAO	0.628833	TRUE
sc_37760	chr2	42827433	42828367	934	Distal	-34841	HAAO	0.577088	TRUE
sc_37761	chr2	42828690	42829357	667	Distal	-36098	HAAO	0.538231	TRUE
sc_37762	chr2	42832072	42832384	312	Distal	-39480	HAAO	0.564103	FALSE
sc_37763	chr2	42835845	42836046	201	Distal	-43253	HAAO	0.547264	FALSE
sc_37764	chr2	42836052	42836374	322	Distal	-43460	HAAO	0.475155	FALSE
sc_37765	chr2	42844761	42844962	201	Distal	-52169	HAAO	0.492537	FALSE
sc_37766	chr2	42845165	42845366	201	Distal	-52573	HAAO	0.393035	FALSE
sc_37767	chr2	42845386	42845975	589	Distal	-52794	HAAO	0.516129	FALSE
sc_37768	chr2	42851836	42852037	201	Distal	-59244	HAAO	0.542289	FALSE
sc_37769	chr2	42852066	42852267	201	Distal	-59474	HAAO	0.532338	FALSE
sc_37770	chr2	42867226	42867671	445	Distal	-74634	HAAO	0.519101	FALSE
sc_37771	chr2	42875125	42875544	419	Distal	-82533	HAAO	0.603819	TRUE
sc_37772	chr2	42875573	42875796	223	Distal	-82981	HAAO	0.515695	FALSE
sc_37773	chr2	42888421	42889003	582	Distal	-95829	HAAO	0.42268	FALSE
sc_37774	chr2	42896802	42897108	306	Distal	-104210	HAAO	0.434641	FALSE
sc_37775	chr2	42897137	42897338	201	Distal	-104545	HAAO	0.477612	FALSE
sc_37776	chr2	42906129	42907401	1272	Distal	-113537	HAAO	0.54717	TRUE
sc_37777	chr2	42910056	42910257	201	Distal	-117464	HAAO	0.487562	FALSE
sc_37778	chr2	42924438	42925687	1249	Distal	113854	LINC01819	0.575661	FALSE
sc_37779	chr2	42925695	42926975	1280	Distal	112566	LINC01819	0.567187	FALSE
sc_37780	chr2	42928984	42929185	201	Distal	110356	LINC01819	0.517413	FALSE
sc_37781	chr2	42929206	42929407	201	Distal	110134	LINC01819	0.616915	TRUE
sc_37782	chr2	42935883	42936084	201	Distal	103457	LINC01819	0.567164	FALSE
sc_37783	chr2	42939914	42940173	259	Distal	99368	LINC01819	0.482625	FALSE
sc_37784	chr2	42946696	42947160	464	Distal	92381	LINC01819	0.487069	TRUE
sc_37785	chr2	42950964	42951689	725	Distal	87852	LINC01819	0.54069	FALSE
sc_37786	chr2	42957829	42958406	577	Distal	81135	LINC01819	0.540728	FALSE
sc_37787	chr2	42960804	42961023	219	Distal	78518	LINC01819	0.497717	FALSE
sc_37788	chr2	42961025	42961548	523	Distal	77993	LINC01819	0.558317	FALSE
sc_37789	chr2	42961555	42961773	218	Distal	77768	LINC01819	0.513761	FALSE
sc_37790	chr2	42964188	42964935	747	Distal	74606	LINC01819	0.570281	FALSE
sc_37791	chr2	42974767	42975872	1105	Distal	63669	LINC01819	0.61448	TRUE
sc_37792	chr2	42975878	42976079	201	Distal	63462	LINC01819	0.527363	TRUE
sc_37793	chr2	42999436	42999637	201	Distal	39904	LINC01819	0.60199	FALSE
sc_37794	chr2	42999972	43000833	861	Distal	38708	LINC01819	0.602787	FALSE
sc_37795	chr2	43000866	43001175	309	Distal	38366	LINC01819	0.608414	FALSE
sc_37796	chr2	43005242	43005446	204	Intron	34095	LINC01819	0.480392	FALSE
sc_37797	chr2	43005506	43006569	1063	Exon	32972	LINC01819	0.596425	TRUE
sc_37798	chr2	43018130	43019008	878	Distal	20533	LINC01819	0.55467	FALSE
sc_37799	chr2	43021236	43021742	506	Distal	17799	LINC01819	0.476285	FALSE
sc_37800	chr2	43021795	43022569	774	Distal	16972	LINC01819	0.591731	TRUE
sc_37801	chr2	43024175	43025589	1414	Distal	13952	LINC01819	0.56082	TRUE
sc_37802	chr2	43026496	43026722	226	Distal	12819	LINC01819	0.619469	FALSE
sc_37803	chr2	43026959	43027160	201	Distal	12381	LINC01819	0.631841	FALSE
sc_37804	chr2	43027176	43027377	201	Distal	12164	LINC01819	0.567164	FALSE
sc_37805	chr2	43028575	43028936	361	Exon	10605	LINC01819	0.542936	FALSE
sc_37806	chr2	43032139	43032676	537	Exon	6865	LINC01819	0.556797	FALSE
sc_37807	chr2	43037222	43037423	201	Intron	2118	LINC01819	0.522388	FALSE
sc_37808	chr2	43039022	43039227	205	Promoter	314	LINC01819	0.546341	FALSE
sc_37809	chr2	43039295	43039966	671	Promoter	0	LINC01819	0.636364	TRUE
sc_37810	chr2	43054321	43054727	406	Distal	-14775	LINC01819	0.58867	FALSE
sc_37811	chr2	43054743	43054944	201	Distal	-15197	LINC01819	0.567164	FALSE
sc_37812	chr2	43056406	43056792	386	Distal	-16860	LINC01819	0.562176	FALSE
sc_37813	chr2	43056873	43057930	1057	Distal	-17327	LINC01819	0.599811	FALSE
sc_37814	chr2	43059317	43060273	956	Distal	-19771	LINC01819	0.502092	FALSE
sc_37815	chr2	43067768	43068639	871	Distal	-28222	LINC01819	0.662457	FALSE
sc_37816	chr2	43071745	43071946	201	Distal	-32199	LINC01819	0.547264	FALSE
sc_37817	chr2	43073450	43073803	353	Distal	-33904	LINC01819	0.501416	FALSE
sc_37818	chr2	43075054	43075255	201	Distal	-35508	LINC01819	0.502488	FALSE
sc_37819	chr2	43075650	43075956	306	Distal	-36104	LINC01819	0.526144	FALSE
sc_37820	chr2	43075965	43076167	202	Distal	-36419	LINC01819	0.589109	FALSE
sc_37821	chr2	43081953	43083071	1118	Distal	-42407	LINC01819	0.601073	TRUE
sc_37822	chr2	43083370	43083571	201	Distal	-43824	LINC01819	0.552239	FALSE
sc_37823	chr2	43083601	43084622	1021	Distal	-44055	LINC01819	0.510284	FALSE
sc_37824	chr2	43086481	43086682	201	Distal	-46935	LINC01819	0.532338	FALSE
sc_37825	chr2	43086719	43086920	201	Distal	-47173	LINC01819	0.587065	FALSE
sc_37826	chr2	43097201	43097589	388	Distal	-57655	LINC01819	0.497423	FALSE
sc_37827	chr2	43097600	43097801	201	Exon	-58054	LINC01819	0.422886	FALSE
sc_37828	chr2	43097802	43098003	201	Exon	-58256	LINC01819	0.527363	FALSE
sc_37829	chr2	43098151	43098352	201	Intron	-58605	LINC01819	0.467662	FALSE
sc_37830	chr2	43100452	43101897	1445	Intron	-60906	LINC01819	0.622145	FALSE
sc_37831	chr2	43102028	43102246	218	Exon	-62482	LINC01819	0.623853	FALSE
sc_37832	chr2	43102410	43102615	205	Exon	-62864	LINC01819	0.590244	FALSE
sc_37833	chr2	43102666	43102867	201	Exon	-63120	LINC01819	0.532338	FALSE
sc_37834	chr2	43105619	43105820	201	Distal	-66073	LINC01819	0.497512	FALSE
sc_37835	chr2	43105963	43106506	543	Distal	-66417	LINC01819	0.558011	FALSE
sc_37836	chr2	43106621	43106822	201	Distal	-67075	LINC01819	0.512438	FALSE
sc_37837	chr2	43106877	43107997	1120	Distal	-67331	LINC01819	0.534821	TRUE
sc_37838	chr2	43109248	43109449	201	Distal	-69702	LINC01819	0.502488	FALSE
sc_37839	chr2	43109528	43109729	201	Distal	-69982	LINC01819	0.527363	FALSE
sc_37840	chr2	43110637	43110998	361	Distal	-71091	LINC01819	0.534626	FALSE
sc_37841	chr2	43113081	43113282	201	Distal	-73535	LINC01819	0.512438	FALSE
sc_37842	chr2	43115961	43116162	201	Distal	-76415	LINC01819	0.472637	FALSE
sc_37843	chr2	43116181	43116382	201	Distal	-76635	LINC01819	0.492537	FALSE
sc_37844	chr2	43124068	43124448	380	Distal	-84522	LINC01819	0.576316	FALSE
sc_37845	chr2	43127571	43127935	364	Distal	-88025	LINC01819	0.601648	FALSE
sc_37846	chr2	43130079	43130350	271	Distal	-90533	LINC01819	0.638376	FALSE
sc_37847	chr2	43130982	43132060	1078	Distal	-91436	LINC01819	0.543599	TRUE
sc_37848	chr2	43132749	43133087	338	Distal	-93203	LINC01819	0.627219	FALSE
sc_37849	chr2	43133896	43134097	201	Distal	92282	ZFP36L2	0.666667	FALSE
sc_37850	chr2	43134121	43134415	294	Distal	91964	ZFP36L2	0.564626	FALSE
sc_37851	chr2	43135659	43135860	201	Distal	90519	ZFP36L2	0.572139	FALSE
sc_37852	chr2	43136046	43136247	201	Distal	90132	ZFP36L2	0.636816	TRUE
sc_37853	chr2	43149165	43149915	750	Distal	76464	ZFP36L2	0.504	FALSE
sc_37854	chr2	43150076	43150470	394	Distal	75909	ZFP36L2	0.497462	FALSE
sc_37855	chr2	43152087	43152458	371	Distal	73921	ZFP36L2	0.539084	FALSE
sc_37856	chr2	43152461	43152662	201	Distal	73717	ZFP36L2	0.552239	FALSE
sc_37857	chr2	43158376	43159405	1029	Distal	66974	ZFP36L2	0.569485	FALSE
sc_37858	chr2	43159625	43159826	201	Distal	66553	ZFP36L2	0.487562	FALSE
sc_37859	chr2	43168149	43168350	201	Distal	58029	ZFP36L2	0.59204	FALSE
sc_37860	chr2	43168443	43169222	779	Distal	57157	ZFP36L2	0.558408	TRUE
sc_37861	chr2	43174035	43174236	201	Distal	52143	ZFP36L2	0.537313	FALSE
sc_37862	chr2	43174383	43174886	503	Distal	51493	ZFP36L2	0.528827	FALSE
sc_37863	chr2	43178667	43178898	231	Distal	47481	ZFP36L2	0.588745	FALSE
sc_37864	chr2	43178955	43179458	503	Distal	46921	ZFP36L2	0.59841	FALSE
sc_37865	chr2	43197319	43197522	203	Distal	28857	ZFP36L2	0.502463	FALSE
sc_37866	chr2	43210310	43210998	688	Distal	15381	ZFP36L2	0.606105	FALSE
sc_37867	chr2	43211012	43211213	201	Distal	15166	ZFP36L2	0.641791	FALSE
sc_37868	chr2	43212505	43212809	304	Distal	13570	ZFP36L2	0.569079	FALSE
sc_37869	chr2	43212819	43213703	884	Distal	12676	ZFP36L2	0.514706	FALSE
sc_37870	chr2	43218459	43218660	201	Distal	7719	ZFP36L2	0.462687	FALSE
sc_37871	chr2	43218668	43218869	201	Distal	7510	ZFP36L2	0.61194	FALSE
sc_37872	chr2	43218909	43219285	376	Distal	7094	ZFP36L2	0.547872	FALSE
sc_37873	chr2	43219324	43220556	1232	Distal	5823	ZFP36L2	0.564935	FALSE
sc_37874	chr2	43221751	43222419	668	3' UTR	3960	ZFP36L2	0.489521	FALSE
sc_37875	chr2	43225919	43228142	2223	Promoter	0	ZFP36L2	0.697256	TRUE
sc_37876	chr2	43233545	43233856	311	Intron	6336	LINC01126	0.508039	FALSE
sc_37877	chr2	43233862	43234165	303	Intron	6653	LINC01126	0.518152	FALSE
sc_37878	chr2	43238750	43239053	303	Intron	11541	LINC01126	0.50165	FALSE
sc_37879	chr2	43239730	43240277	547	Intron	12521	LINC01126	0.528336	FALSE
sc_37880	chr2	43240282	43240812	530	Intron	13073	LINC01126	0.501887	TRUE
sc_37881	chr2	43266729	43267021	292	Intron	10280	THADA	0.520548	FALSE
sc_37882	chr2	43268205	43268590	385	Intron	8711	THADA	0.483117	FALSE
sc_37883	chr2	43268643	43268844	201	Intron	8457	THADA	0.61194	FALSE
sc_37884	chr2	43269044	43269502	458	Intron	7799	THADA	0.545852	FALSE
sc_37885	chr2	43269515	43269720	205	Intron	7581	THADA	0.526829	FALSE
sc_37886	chr2	43269752	43270252	500	Intron	7049	THADA	0.524	FALSE
sc_37887	chr2	43277044	43277436	392	Promoter	0	THADA	0.558673	FALSE
sc_37888	chr2	43277479	43277680	201	Promoter	-179	THADA	0.502488	FALSE
sc_37889	chr2	43293465	43294145	680	Promoter	-400	THADA	0.432353	FALSE
sc_37890	chr2	43294160	43294534	374	Intron	-1095	THADA	0.411765	FALSE
sc_37891	chr2	43301066	43301516	450	Intron	-8001	THADA	0.491111	FALSE
sc_37892	chr2	43301639	43301840	201	Intron	-8574	THADA	0.452736	FALSE
sc_37893	chr2	43302293	43302661	368	Intron	-9228	THADA	0.391304	FALSE
sc_37894	chr2	43305643	43305981	338	Intron	-12578	THADA	0.514793	FALSE
sc_37895	chr2	43327149	43327350	201	Intron	-34084	THADA	0.462687	FALSE
sc_37896	chr2	43327468	43327669	201	Intron	-34403	THADA	0.457711	FALSE
sc_37897	chr2	43331165	43331669	504	Intron	-38100	THADA	0.44246	FALSE
sc_37898	chr2	43333527	43333952	425	Intron	38285	THADA	0.425882	FALSE
sc_37899	chr2	43344082	43344288	206	3' UTR	27949	THADA	0.407767	FALSE
sc_37900	chr2	43345599	43345800	201	Intron	26437	THADA	0.472637	FALSE
sc_37901	chr2	43349007	43349400	393	Intron	22837	THADA	0.503817	TRUE
sc_37902	chr2	43371557	43371758	201	Promoter	479	THADA	0.313433	FALSE
sc_37903	chr2	43375737	43376309	572	Intron	-3501	THADA	0.409091	FALSE
sc_37904	chr2	43376620	43376821	201	Intron	-4384	THADA	0.402985	FALSE
sc_37905	chr2	43390855	43391244	389	Promoter	678	THADA	0.40874	FALSE
sc_37906	chr2	43391258	43391493	235	Promoter	429	THADA	0.438298	FALSE
sc_37907	chr2	43391619	43391820	201	Promoter	102	THADA	0.507463	FALSE
sc_37908	chr2	43402168	43402373	205	Intron	-4111	THADA	0.487805	FALSE
sc_37909	chr2	43402386	43402587	201	Intron	-4329	THADA	0.38806	FALSE
sc_37910	chr2	43402607	43402957	350	Intron	-4550	THADA	0.534286	FALSE
sc_37911	chr2	43404715	43404916	201	Intron	-6658	THADA	0.378109	FALSE
sc_37912	chr2	43404946	43405193	247	Intron	-6889	THADA	0.453441	FALSE
sc_37913	chr2	43408143	43408344	201	Exon	-10086	THADA	0.457711	FALSE
sc_37914	chr2	43408374	43408737	363	Exon	-10317	THADA	0.344353	FALSE
sc_37915	chr2	43408911	43409112	201	Intron	-10854	THADA	0.40796	FALSE
sc_37916	chr2	43412200	43412401	201	Intron	-14143	THADA	0.338308	FALSE
sc_37917	chr2	43414538	43415022	484	Intron	-16481	THADA	0.39876	FALSE
sc_37918	chr2	43415182	43415560	378	Intron	-17125	THADA	0.420635	FALSE
sc_37919	chr2	43415586	43415944	358	Intron	-17529	THADA	0.488827	FALSE
sc_37920	chr2	43426285	43426511	226	Intron	-28228	THADA	0.340708	FALSE
sc_37921	chr2	43426515	43427265	750	Intron	-28458	THADA	0.401333	FALSE
sc_37922	chr2	43428252	43428453	201	Intron	-30195	THADA	0.442786	FALSE
sc_37923	chr2	43453202	43453481	279	Intron	9778	THADA	0.394265	FALSE
sc_37924	chr2	43456376	43456577	201	Intron	6682	THADA	0.378109	FALSE
sc_37925	chr2	43461458	43461659	201	Intron	1600	THADA	0.402985	FALSE
sc_37926	chr2	43461682	43462004	322	Intron	1255	THADA	0.484472	FALSE
sc_37927	chr2	43482272	43482665	393	Intron	4007	THADA	0.348601	FALSE
sc_37928	chr2	43484338	43484627	289	Exon	2045	THADA	0.321799	TRUE
sc_37929	chr2	43486343	43486544	201	Promoter	128	THADA	0.383085	FALSE
sc_37930	chr2	43486588	43486789	201	Promoter	0	THADA	0.437811	FALSE
sc_37931	chr2	43486832	43487033	201	Promoter	-161	THADA	0.38806	FALSE
sc_37932	chr2	43518035	43518236	201	Intron	-9283	THADA	0.338308	FALSE
sc_37933	chr2	43519565	43520250	685	Intron	-10813	THADA	0.411679	FALSE
sc_37934	chr2	43527054	43527360	306	Intron	13943	THADA	0.313725	FALSE
sc_37935	chr2	43540103	43540424	321	Promoter	879	THADA	0.411215	FALSE
sc_37936	chr2	43542405	43542606	201	Intron	-1103	THADA	0.323383	TRUE
sc_37937	chr2	43542621	43542822	201	Intron	-1319	THADA	0.422886	FALSE
sc_37938	chr2	43553324	43553821	497	Intron	-12022	THADA	0.410463	FALSE
sc_37939	chr2	43556382	43556583	201	3' UTR	13932	THADA	0.472637	FALSE
sc_37940	chr2	43563834	43564175	341	3' UTR	6340	THADA	0.340176	FALSE
sc_37941	chr2	43569768	43570285	517	Promoter	230	THADA	0.454545	FALSE
sc_37942	chr2	43576788	43577331	543	3' UTR	-1976	THADA	0.469613	FALSE
sc_37943	chr2	43577349	43577561	212	Intron	-2537	THADA	0.320755	TRUE
sc_37944	chr2	43579637	43579945	308	Intron	-4825	THADA	0.457792	FALSE
sc_37945	chr2	43595509	43596709	1200	Promoter	0	THADA	0.55	FALSE
sc_37946	chr2	43604788	43604989	201	Distal	-8743	THADA	0.402985	FALSE
sc_37947	chr2	43605150	43605369	219	Distal	-9105	THADA	0.461187	TRUE
sc_37948	chr2	43609170	43609828	658	Distal	-13125	THADA	0.430091	TRUE
sc_37949	chr2	43612159	43612360	201	Distal	-16114	THADA	0.547264	FALSE
sc_37950	chr2	43612503	43612806	303	Distal	-16458	THADA	0.429043	TRUE
sc_37951	chr2	43630335	43630536	201	Distal	-6737	PLEKHH2	0.437811	FALSE
sc_37952	chr2	43634677	43635003	326	Distal	-2270	PLEKHH2	0.389571	FALSE
sc_37953	chr2	43636880	43637984	1104	Promoter	0	PLEKHH2	0.643116	TRUE
sc_37954	chr2	43675735	43675936	201	Promoter	386	C1GALT1C1L	0.41791	FALSE
sc_37955	chr2	43675942	43676936	994	Promoter	0	C1GALT1C1L	0.470825	FALSE
sc_37956	chr2	43692509	43692710	201	Promoter	280	PLEKHH2	0.338308	FALSE
sc_37957	chr2	43699427	43700815	1388	Exon	7198	PLEKHH2	0.45317	TRUE
sc_37958	chr2	43701220	43701421	201	Intron	8991	PLEKHH2	0.492537	FALSE
sc_37959	chr2	43707301	43707595	294	Exon	15072	PLEKHH2	0.503401	FALSE
sc_37960	chr2	43714235	43714591	356	Intron	-16950	PLEKHH2	0.393258	FALSE
sc_37961	chr2	43714652	43715039	387	Intron	-16502	PLEKHH2	0.395349	FALSE
sc_37962	chr2	43715366	43715567	201	Intron	-15974	PLEKHH2	0.41791	FALSE
sc_37963	chr2	43724833	43725034	201	Intron	-6507	PLEKHH2	0.427861	FALSE
sc_37964	chr2	43725127	43725328	201	Intron	-6213	PLEKHH2	0.447761	FALSE
sc_37965	chr2	43725383	43725584	201	Intron	-5957	PLEKHH2	0.452736	FALSE
sc_37966	chr2	43749660	43749861	201	Intron	3762	PLEKHH2	0.437811	FALSE
sc_37967	chr2	43749993	43750194	201	Intron	4095	PLEKHH2	0.348259	FALSE
sc_37968	chr2	43758855	43759170	315	3' UTR	12957	PLEKHH2	0.390476	FALSE
sc_37969	chr2	43773667	43774577	910	Promoter	0	DYNC2LI1	0.498901	FALSE
sc_37970	chr2	43774727	43774939	212	Promoter	642	DYNC2LI1	0.424528	FALSE
sc_37971	chr2	43804314	43804515	201	Intron	3044	DYNC2LI1	0.40796	FALSE
sc_37972	chr2	43804579	43804780	201	Exon	3309	DYNC2LI1	0.348259	FALSE
sc_37973	chr2	43810532	43810959	427	Distal	9262	DYNC2LI1	0.362998	FALSE
sc_37974	chr2	43811001	43811335	334	Distal	9731	DYNC2LI1	0.320359	FALSE
sc_37975	chr2	43811386	43811587	201	Distal	10116	DYNC2LI1	0.348259	FALSE
sc_37976	chr2	43831523	43831735	212	Intron	7015	ABCG5	0.551887	FALSE
sc_37977	chr2	43831741	43832344	603	Exon	6406	ABCG5	0.661692	FALSE
sc_37978	chr2	43841199	43841509	310	Intron	2236	ABCG8	0.4	FALSE
sc_37979	chr2	43851020	43851515	495	Intron	12057	ABCG8	0.525253	FALSE
sc_37980	chr2	43877740	43878597	857	3' UTR	20687	LRPPRC	0.494749	TRUE
sc_37981	chr2	43889499	43889700	201	Intron	9584	LRPPRC	0.452736	FALSE
sc_37982	chr2	43890942	43891255	313	Intron	8029	LRPPRC	0.463259	FALSE
sc_37983	chr2	43896806	43897079	273	Intron	2205	LRPPRC	0.344322	FALSE
sc_37984	chr2	43897100	43897301	201	Intron	1983	LRPPRC	0.318408	FALSE
sc_37985	chr2	43897471	43897843	372	Intron	1441	LRPPRC	0.454301	FALSE
sc_37986	chr2	43898354	43898875	521	Promoter	409	LRPPRC	0.435701	TRUE
sc_37987	chr2	43898877	43899308	431	Promoter	0	LRPPRC	0.440835	FALSE
sc_37988	chr2	43905313	43905514	201	Intron	-1383	LRPPRC	0.363184	FALSE
sc_37989	chr2	43905649	43905850	201	Exon	-1719	LRPPRC	0.442786	FALSE
sc_37990	chr2	43905985	43906186	201	Intron	-2055	LRPPRC	0.313433	FALSE
sc_37991	chr2	43939631	43940088	457	Intron	23716	LRPPRC	0.371991	FALSE
sc_37992	chr2	43943461	43944401	940	Exon	19403	LRPPRC	0.379787	FALSE
sc_37993	chr2	43950252	43950453	201	Intron	13351	LRPPRC	0.437811	FALSE
sc_37994	chr2	43950460	43950760	300	Exon	13044	LRPPRC	0.31	TRUE
sc_37995	chr2	43995503	43996112	609	Promoter	0	LRPPRC	0.694581	FALSE
sc_37996	chr2	43996116	43996820	704	Promoter	-112	LRPPRC	0.507102	FALSE
sc_37997	chr2	44010232	44010711	479	Distal	-14228	LRPPRC	0.473904	FALSE
sc_37998	chr2	44010715	44010991	276	Distal	-14711	LRPPRC	0.449275	FALSE
sc_37999	chr2	44011027	44011228	201	Distal	-15023	LRPPRC	0.427861	FALSE
sc_38000	chr2	44016384	44016585	201	Distal	-20380	LRPPRC	0.482587	FALSE
sc_38001	chr2	44044029	44045077	1048	Distal	-48025	LRPPRC	0.514313	TRUE
sc_38002	chr2	44051980	44052371	391	Distal	-55976	LRPPRC	0.524297	FALSE
sc_38003	chr2	44052538	44052739	201	Distal	-56534	LRPPRC	0.368159	FALSE
sc_38004	chr2	44052755	44052962	207	Distal	-56751	LRPPRC	0.497585	FALSE
sc_38005	chr2	44060324	44061013	689	Distal	-64320	LRPPRC	0.474601	FALSE
sc_38006	chr2	44075605	44076616	1011	Distal	-79601	LRPPRC	0.490603	FALSE
sc_38007	chr2	44082972	44083393	421	Distal	-84576	PPM1B	0.517815	FALSE
sc_38008	chr2	44086398	44088600	2202	Distal	-79369	PPM1B	0.50772	TRUE
sc_38009	chr2	44093778	44094456	678	Distal	-73513	PPM1B	0.420354	FALSE
sc_38010	chr2	44094979	44095180	201	Distal	-72789	PPM1B	0.378109	FALSE
sc_38011	chr2	44097969	44098291	322	Distal	-69678	PPM1B	0.484472	FALSE
sc_38012	chr2	44102930	44103135	205	Distal	-64834	PPM1B	0.37561	FALSE
sc_38013	chr2	44103173	44103587	414	Distal	-64382	PPM1B	0.427536	FALSE
sc_38014	chr2	44121793	44122240	447	Distal	-45729	PPM1B	0.420582	FALSE
sc_38015	chr2	44122250	44122646	396	Distal	-45323	PPM1B	0.358586	FALSE
sc_38016	chr2	44130565	44130766	201	Distal	-37203	PPM1B	0.373134	FALSE
sc_38017	chr2	44155670	44156322	652	Distal	-11647	PPM1B	0.427914	FALSE
sc_38018	chr2	44167724	44168251	527	Promoter	0	PPM1B	0.586338	FALSE
sc_38019	chr2	44168260	44168957	697	Promoter	0	PPM1B	0.596844	TRUE
sc_38020	chr2	44168981	44169743	762	Promoter	72	PPM1B	0.66273	FALSE
sc_38021	chr2	44181377	44181578	201	Intron	12468	PPM1B	0.393035	FALSE
sc_38022	chr2	44226226	44226599	373	Intron	8405	PPM1B	0.396783	FALSE
sc_38023	chr2	44230272	44230481	209	3' UTR	12451	PPM1B	0.354067	FALSE
sc_38024	chr2	44230489	44230719	230	3' UTR	12668	PPM1B	0.46087	FALSE
sc_38025	chr2	44242816	44243027	211	Intron	24995	PPM1B	0.331754	FALSE
sc_38026	chr2	44243069	44243278	209	Intron	25248	PPM1B	0.392344	FALSE
sc_38027	chr2	44244175	44244775	600	Exon	26354	PPM1B	0.383333	TRUE
sc_38028	chr2	44244878	44245238	360	Distal	27057	PPM1B	0.361111	FALSE
sc_38029	chr2	44245256	44245468	212	Distal	27435	PPM1B	0.400943	FALSE
sc_38030	chr2	44245470	44245847	377	Distal	27649	PPM1B	0.38992	FALSE
sc_38031	chr2	44267374	44268260	886	Distal	-7198	SLC3A1	0.43228	FALSE
sc_38032	chr2	44268267	44268717	450	Distal	-6741	SLC3A1	0.391111	FALSE
sc_38033	chr2	44269875	44270085	210	Distal	-5373	SLC3A1	0.419048	FALSE
sc_38034	chr2	44270307	44270517	210	Distal	-4941	SLC3A1	0.419048	FALSE
sc_38035	chr2	44282948	44283149	201	Intron	-1934	SLC3A1	0.507463	FALSE
sc_38036	chr2	44283191	44283392	201	Intron	-1691	SLC3A1	0.422886	FALSE
sc_38037	chr2	44291162	44292357	1195	Intron	5668	SLC3A1	0.465272	TRUE
sc_38038	chr2	44324927	44325218	291	Intron	-1586	PREPL	0.378007	FALSE
sc_38039	chr2	44333123	44333324	201	Intron	-9782	PREPL	0.373134	FALSE
sc_38040	chr2	44342923	44343124	201	Intron	16625	PREPL	0.393035	TRUE
sc_38041	chr2	44351457	44351658	201	Intron	8091	PREPL	0.368159	FALSE
sc_38042	chr2	44355412	44355613	201	Intron	4136	PREPL	0.497512	FALSE
sc_38043	chr2	44360853	44361660	807	Promoter	0	PREPL	0.531599	FALSE
sc_38044	chr2	44361674	44362742	1068	Promoter	0	PREPL	0.599251	FALSE
sc_38045	chr2	44372309	44372510	201	Promoter	-232	CAMKMT	0.437811	FALSE
sc_38046	chr2	44373376	44373678	302	Promoter	629	CAMKMT	0.311258	FALSE
sc_38047	chr2	44373734	44374119	385	Promoter	987	CAMKMT	0.451948	FALSE
sc_38048	chr2	44431855	44432411	556	Intron	59108	CAMKMT	0.420863	FALSE
sc_38049	chr2	44432456	44432756	300	Intron	59709	CAMKMT	0.353333	FALSE
sc_38050	chr2	44435370	44435571	201	Intron	62623	CAMKMT	0.318408	FALSE
sc_38051	chr2	44443347	44443745	398	Intron	70600	CAMKMT	0.346734	FALSE
sc_38052	chr2	44453001	44453687	686	Intron	80254	CAMKMT	0.3207	FALSE
sc_38053	chr2	44459561	44459762	201	Intron	86814	CAMKMT	0.373134	FALSE
sc_38054	chr2	44459802	44460003	201	Intron	87055	CAMKMT	0.447761	FALSE
sc_38055	chr2	44479206	44479442	236	Intron	106459	CAMKMT	0.372881	FALSE
sc_38056	chr2	44479459	44480312	853	Intron	106712	CAMKMT	0.370457	TRUE
sc_38057	chr2	44515831	44516032	201	Intron	143084	CAMKMT	0.343284	FALSE
sc_38058	chr2	44516044	44516501	457	Intron	143297	CAMKMT	0.374179	FALSE
sc_38059	chr2	44518698	44518899	201	Intron	145951	CAMKMT	0.41791	FALSE
sc_38060	chr2	44555719	44556059	340	Intron	-120535	CAMKMT	0.470588	FALSE
sc_38061	chr2	44566409	44566610	201	Intron	-109984	CAMKMT	0.447761	FALSE
sc_38062	chr2	44566616	44566817	201	Intron	-109777	CAMKMT	0.323383	FALSE
sc_38063	chr2	44566846	44567047	201	Intron	-109547	CAMKMT	0.38806	FALSE
sc_38064	chr2	44578371	44578806	435	Intron	-97788	CAMKMT	0.381609	FALSE
sc_38065	chr2	44578823	44579096	273	Intron	-97498	CAMKMT	0.344322	FALSE
sc_38066	chr2	44579247	44579616	369	Intron	-96978	CAMKMT	0.395664	FALSE
sc_38067	chr2	44579644	44579845	201	Intron	-96749	CAMKMT	0.472637	FALSE
sc_38068	chr2	44579858	44580245	387	Intron	-96349	CAMKMT	0.379845	FALSE
sc_38069	chr2	44615681	44616257	576	Intron	-60337	CAMKMT	0.465278	TRUE
sc_38070	chr2	44618234	44618857	623	Intron	-57737	CAMKMT	0.399679	FALSE
sc_38071	chr2	44649482	44649683	201	Intron	-26911	CAMKMT	0.432836	FALSE
sc_38072	chr2	44649828	44650029	201	Intron	-26565	CAMKMT	0.40796	FALSE
sc_38073	chr2	44650068	44650269	201	Intron	-26325	CAMKMT	0.477612	FALSE
sc_38074	chr2	44671965	44672823	858	Intron	-3771	CAMKMT	0.409091	FALSE
sc_38075	chr2	44679714	44679927	213	Intron	3121	CAMKMT	0.431925	FALSE
sc_38076	chr2	44679932	44680133	201	Intron	3339	CAMKMT	0.402985	FALSE
sc_38077	chr2	44680626	44681025	399	Intron	4033	CAMKMT	0.43609	FALSE
sc_38078	chr2	44681029	44681595	566	Intron	4436	CAMKMT	0.397527	FALSE
sc_38079	chr2	44685311	44685512	201	Intron	8718	CAMKMT	0.487562	FALSE
sc_38080	chr2	44685515	44685716	201	Intron	8922	CAMKMT	0.432836	FALSE
sc_38081	chr2	44692480	44692874	394	Intron	-11411	CAMKMT	0.401015	FALSE
sc_38082	chr2	44692921	44693210	289	Intron	-11075	CAMKMT	0.425606	FALSE
sc_38083	chr2	44698722	44699069	347	Intron	-5216	CAMKMT	0.403458	FALSE
sc_38084	chr2	44699069	44699270	201	Intron	-5015	CAMKMT	0.38806	FALSE
sc_38085	chr2	44705872	44706938	1066	Exon	1588	CAMKMT	0.412758	FALSE
sc_38086	chr2	44706961	44707168	207	Intron	2677	CAMKMT	0.444444	FALSE
sc_38087	chr2	44707217	44707610	393	Exon	2933	CAMKMT	0.35369	FALSE
sc_38088	chr2	44708366	44708862	496	Intron	4082	CAMKMT	0.407258	FALSE
sc_38089	chr2	44713231	44713624	393	Intron	8947	CAMKMT	0.346056	FALSE
sc_38090	chr2	44713651	44713852	201	Intron	9367	CAMKMT	0.437811	FALSE
sc_38091	chr2	44715470	44715671	201	Intron	11186	CAMKMT	0.378109	FALSE
sc_38092	chr2	44715696	44716123	427	Intron	11412	CAMKMT	0.407494	TRUE
sc_38093	chr2	44745217	44745418	201	Intron	40933	CAMKMT	0.40796	FALSE
sc_38094	chr2	44745605	44746366	761	Intron	41321	CAMKMT	0.404731	FALSE
sc_38095	chr2	44746725	44746926	201	Intron	42441	CAMKMT	0.368159	FALSE
sc_38096	chr2	44746966	44747167	201	Intron	42682	CAMKMT	0.452736	FALSE
sc_38097	chr2	44747341	44747616	275	Intron	43057	CAMKMT	0.389091	FALSE
sc_38098	chr2	44747631	44747991	360	Intron	43347	CAMKMT	0.408333	FALSE
sc_38099	chr2	44763703	44763904	201	Intron	59419	CAMKMT	0.462687	FALSE
sc_38100	chr2	44767538	44768211	673	Intron	63254	CAMKMT	0.465082	FALSE
sc_38101	chr2	44768541	44769650	1109	Intron	64257	CAMKMT	0.501353	FALSE
sc_38102	chr2	44770105	44770306	201	Intron	65821	CAMKMT	0.427861	FALSE
sc_38103	chr2	44770369	44770570	201	Intron	66085	CAMKMT	0.402985	FALSE
sc_38104	chr2	44777179	44777958	779	Distal	72895	CAMKMT	0.426187	FALSE
sc_38105	chr2	44778157	44778358	201	Distal	73873	CAMKMT	0.507463	FALSE
sc_38106	chr2	44778367	44778736	369	Distal	74083	CAMKMT	0.577236	FALSE
sc_38107	chr2	44778804	44779005	201	Distal	74520	CAMKMT	0.507463	FALSE
sc_38108	chr2	44779020	44779407	387	Distal	74736	CAMKMT	0.573643	FALSE
sc_38109	chr2	44783556	44783757	201	Distal	79272	CAMKMT	0.39801	FALSE
sc_38110	chr2	44783971	44784172	201	Distal	79687	CAMKMT	0.432836	FALSE
sc_38111	chr2	44784274	44784475	201	Distal	79990	CAMKMT	0.512438	FALSE
sc_38112	chr2	44788586	44789170	584	Distal	84302	CAMKMT	0.525685	FALSE
sc_38113	chr2	44789194	44789410	216	Distal	84910	CAMKMT	0.37037	FALSE
sc_38114	chr2	44789495	44790036	541	Distal	85211	CAMKMT	0.426987	FALSE
sc_38115	chr2	44893910	44894111	201	Distal	47383	SIX3-AS1	0.39801	FALSE
sc_38116	chr2	44894154	44894355	201	Distal	47139	SIX3-AS1	0.512438	FALSE
sc_38117	chr2	44894793	44894994	201	Distal	46500	SIX3-AS1	0.487562	FALSE
sc_38118	chr2	44895019	44895349	330	Distal	46145	SIX3-AS1	0.372727	FALSE
sc_38119	chr2	44928029	44928230	201	Exon	13264	SIX3-AS1	0.58209	FALSE
sc_38120	chr2	44928243	44928444	201	Exon	13050	SIX3-AS1	0.666667	FALSE
sc_38121	chr2	44934075	44934487	412	Exon	7007	SIX3-AS1	0.633495	FALSE
sc_38122	chr2	44934505	44934706	201	Intron	6788	SIX3-AS1	0.587065	FALSE
sc_38123	chr2	44934716	44934917	201	Intron	6577	SIX3-AS1	0.636816	FALSE
sc_38124	chr2	44935092	44935293	201	Exon	6201	SIX3-AS1	0.646766	FALSE
sc_38125	chr2	44938706	44938907	201	Exon	2587	SIX3-AS1	0.726368	FALSE
sc_38126	chr2	44941475	44942114	639	Promoter	0	SIX3-AS1	0.564945	FALSE
sc_38127	chr2	44942223	44942539	316	Promoter	326	SIX3	0.743671	FALSE
sc_38128	chr2	44943116	44943317	201	Intron	1219	SIX3	0.60199	FALSE
sc_38129	chr2	44943349	44943550	201	Intron	1452	SIX3	0.641791	FALSE
sc_38130	chr2	44944262	44944661	399	Exon	2365	SIX3	0.696742	FALSE
sc_38131	chr2	44944710	44944911	201	3' UTR	2813	SIX3	0.577114	FALSE
sc_38132	chr2	44949683	44950192	509	Distal	7786	SIX3	0.669941	FALSE
sc_38133	chr2	44952003	44952752	749	Distal	10106	SIX3	0.639519	TRUE
sc_38134	chr2	44955091	44956122	1031	Intron	13194	SIX3	0.618817	TRUE
sc_38135	chr2	44964864	44965686	822	Intron	22967	SIX3	0.547445	FALSE
sc_38136	chr2	44965732	44966189	457	Intron	23835	SIX3	0.503282	FALSE
sc_38137	chr2	44972858	44973239	381	Distal	30961	SIX3	0.501312	FALSE
sc_38138	chr2	44973279	44973480	201	Distal	31382	SIX3	0.537313	FALSE
sc_38139	chr2	44973482	44973683	201	Distal	31585	SIX3	0.587065	FALSE
sc_38140	chr2	44974104	44974379	275	Distal	32207	SIX3	0.509091	TRUE
sc_38141	chr2	44981248	44982161	913	Distal	27269	SIX2	0.499452	TRUE
sc_38142	chr2	45009250	45010436	1186	Promoter	0	SIX2	0.672007	FALSE
sc_38143	chr2	45014100	45014719	619	Distal	-4671	SIX2	0.652666	TRUE
sc_38144	chr2	45024875	45025455	580	Distal	-15446	SIX2	0.486207	FALSE
sc_38145	chr2	45026731	45026932	201	Distal	-17302	SIX2	0.517413	FALSE
sc_38146	chr2	45026935	45027248	313	Distal	-17506	SIX2	0.41853	FALSE
sc_38147	chr2	45130865	45131173	308	Distal	44038	LINC01121	0.36039	FALSE
sc_38148	chr2	45134761	45135097	336	Distal	40114	LINC01121	0.446429	FALSE
sc_38149	chr2	45145242	45145443	201	Distal	29768	LINC01121	0.567164	FALSE
sc_38150	chr2	45168668	45169252	584	Exon	5959	LINC01121	0.659247	FALSE
sc_38151	chr2	45169259	45169843	584	Exon	5368	LINC01121	0.702055	TRUE
sc_38152	chr2	45169865	45170077	212	Intron	5134	LINC01121	0.75	FALSE
sc_38153	chr2	45170113	45170314	201	Intron	4897	LINC01121	0.676617	FALSE
sc_38154	chr2	45177745	45178258	513	Intron	-2535	LINC01121	0.411306	FALSE
sc_38155	chr2	45178303	45178504	201	Intron	-3093	LINC01121	0.343284	FALSE
sc_38156	chr2	45190830	45191031	201	Exon	1234	LINC01121	0.59204	FALSE
sc_38157	chr2	45191147	45191348	201	Promoter	917	LINC01121	0.462687	FALSE
sc_38158	chr2	45199969	45200170	201	Intron	-7685	LINC01121	0.487562	FALSE
sc_38159	chr2	45213376	45213577	201	Intron	-21092	LINC01121	0.542289	FALSE
sc_38160	chr2	45213608	45213809	201	Intron	-21324	LINC01121	0.552239	FALSE
sc_38161	chr2	45229272	45230015	743	Intron	24926	LINC01121	0.456258	FALSE
sc_38162	chr2	45242200	45242902	702	Intron	12039	LINC01121	0.452991	FALSE
sc_38163	chr2	45250300	45250501	201	Intron	4440	LINC01121	0.432836	FALSE
sc_38164	chr2	45250572	45251065	493	Intron	3876	LINC01121	0.399594	FALSE
sc_38165	chr2	45256291	45256492	201	Intron	-1351	LINC01121	0.472637	FALSE
sc_38166	chr2	45256528	45257329	801	Intron	-1588	LINC01121	0.581773	FALSE
sc_38167	chr2	45258333	45258638	305	Intron	-3393	LINC01121	0.547541	FALSE
sc_38168	chr2	45261003	45261204	201	Intron	-6063	LINC01121	0.457711	FALSE
sc_38169	chr2	45261225	45261426	201	Intron	-6285	LINC01121	0.557214	FALSE
sc_38170	chr2	45261479	45262227	748	Intron	-6539	LINC01121	0.530749	FALSE
sc_38171	chr2	45264945	45265325	380	Intron	-10005	LINC01121	0.421053	FALSE
sc_38172	chr2	45265383	45265597	214	Intron	-10443	LINC01121	0.443925	FALSE
sc_38173	chr2	45265618	45266346	728	Intron	-10678	LINC01121	0.467033	FALSE
sc_38174	chr2	45273178	45273466	288	Intron	-18238	LINC01121	0.371528	FALSE
sc_38175	chr2	45273504	45273705	201	Intron	-18564	LINC01121	0.427861	FALSE
sc_38176	chr2	45274000	45274569	569	Intron	-19060	LINC01121	0.502636	FALSE
sc_38177	chr2	45299837	45300602	765	Intron	22693	LINC01121	0.505882	FALSE
sc_38178	chr2	45401605	45401806	201	Intron	46289	SRBD1	0.41791	FALSE
sc_38179	chr2	45466251	45466452	201	Intron	-18157	SRBD1	0.522388	FALSE
sc_38180	chr2	45466656	45466857	201	Intron	-18562	SRBD1	0.378109	FALSE
sc_38181	chr2	45469635	45470170	535	Intron	-21541	SRBD1	0.35514	FALSE
sc_38182	chr2	45496827	45497156	329	Intron	-48733	SRBD1	0.392097	FALSE
sc_38183	chr2	45497158	45497362	204	Intron	-49064	SRBD1	0.362745	FALSE
sc_38184	chr2	45497385	45497713	328	Intron	-49291	SRBD1	0.387195	FALSE
sc_38185	chr2	45512493	45512800	307	Intron	36272	SRBD1	0.319218	FALSE
sc_38186	chr2	45567648	45567849	201	Promoter	172	SRBD1	0.308458	FALSE
sc_38187	chr2	45567872	45568261	389	Promoter	0	SRBD1	0.365039	FALSE
sc_38188	chr2	45568261	45568682	421	Promoter	-241	SRBD1	0.396675	FALSE
sc_38189	chr2	45584942	45585310	368	Intron	-16922	SRBD1	0.432065	FALSE
sc_38190	chr2	45585319	45585551	232	Intron	-17299	SRBD1	0.366379	FALSE
sc_38191	chr2	45585561	45585784	223	Exon	-17541	SRBD1	0.367713	FALSE
sc_38192	chr2	45595756	45596252	496	Intron	15029	SRBD1	0.379032	FALSE
sc_38193	chr2	45596255	45596456	201	Intron	14825	SRBD1	0.368159	FALSE
sc_38194	chr2	45610428	45611486	1058	Promoter	0	SRBD1	0.537807	FALSE
sc_38195	chr2	45614314	45614783	469	Distal	-2150	SRBD1	0.45629	FALSE
sc_38196	chr2	45634291	45634614	323	Distal	-16731	PRKCE	0.399381	FALSE
sc_38197	chr2	45635403	45635731	328	Distal	-15614	PRKCE	0.439024	FALSE
sc_38198	chr2	45643302	45644380	1078	Distal	-6965	PRKCE	0.601113	TRUE
sc_38199	chr2	45650059	45652079	2020	Promoter	0	PRKCE	0.682178	TRUE
sc_38200	chr2	45652092	45652293	201	Promoter	-67	PRKCE	0.606965	FALSE
sc_38201	chr2	45652337	45652541	204	Promoter	0	PRKCE	0.622549	FALSE
sc_38202	chr2	45652580	45652956	376	Promoter	180	PRKCE	0.571809	FALSE
sc_38203	chr2	45666347	45667069	722	Intron	-8550	PRKCE	0.470914	FALSE
sc_38204	chr2	45668852	45669095	243	Intron	-6524	PRKCE	0.436214	FALSE
sc_38205	chr2	45669096	45669602	506	Intron	-6017	PRKCE	0.476285	TRUE
sc_38206	chr2	45678701	45679878	1177	Intron	1968	PRKCE	0.398471	FALSE
sc_38207	chr2	45689751	45690066	315	Intron	-7906	PRKCE	0.460317	FALSE
sc_38208	chr2	45690283	45690651	368	Intron	-7321	PRKCE	0.415761	FALSE
sc_38209	chr2	45690657	45691011	354	Intron	-6961	PRKCE	0.432203	FALSE
sc_38210	chr2	45691065	45691658	593	Intron	-6314	PRKCE	0.453626	FALSE
sc_38211	chr2	45699066	45699267	201	Intron	1095	PRKCE	0.567164	FALSE
sc_38212	chr2	45699311	45699521	210	Intron	1340	PRKCE	0.433333	FALSE
sc_38213	chr2	45699737	45699938	201	Intron	1766	PRKCE	0.542289	FALSE
sc_38214	chr2	45707109	45708194	1085	Intron	9138	PRKCE	0.497696	FALSE
sc_38215	chr2	45714747	45714948	201	Intron	16776	PRKCE	0.502488	FALSE
sc_38216	chr2	45714979	45715428	449	Intron	17008	PRKCE	0.498886	FALSE
sc_38217	chr2	45721197	45721493	296	Intron	23226	PRKCE	0.466216	FALSE
sc_38218	chr2	45721554	45721755	201	Intron	23583	PRKCE	0.482587	FALSE
sc_38219	chr2	45729738	45729939	201	Intron	31767	PRKCE	0.522388	TRUE
sc_38220	chr2	45730014	45730215	201	Intron	32043	PRKCE	0.447761	FALSE
sc_38221	chr2	45735160	45735361	201	Intron	37189	PRKCE	0.487562	TRUE
sc_38222	chr2	45735502	45735874	372	Intron	37531	PRKCE	0.47043	FALSE
sc_38223	chr2	45736724	45737445	721	Intron	38753	PRKCE	0.536755	FALSE
sc_38224	chr2	45748240	45748565	325	Intron	50269	PRKCE	0.486154	FALSE
sc_38225	chr2	45748651	45748852	201	Intron	50680	PRKCE	0.507463	FALSE
sc_38226	chr2	45754113	45754660	547	Intron	56142	PRKCE	0.457038	TRUE
sc_38227	chr2	45754674	45754921	247	Intron	56703	PRKCE	0.51417	FALSE
sc_38228	chr2	45754947	45755148	201	Intron	56976	PRKCE	0.552239	FALSE
sc_38229	chr2	45758895	45759267	372	Intron	60924	PRKCE	0.467742	FALSE
sc_38230	chr2	45759271	45760203	932	Intron	61300	PRKCE	0.502146	FALSE
sc_38231	chr2	45765394	45765779	385	Intron	67423	PRKCE	0.477922	FALSE
sc_38232	chr2	45765786	45765987	201	Intron	67815	PRKCE	0.447761	FALSE
sc_38233	chr2	45766047	45766248	201	Intron	68076	PRKCE	0.472637	FALSE
sc_38234	chr2	45769788	45770234	446	Intron	71817	PRKCE	0.549327	FALSE
sc_38235	chr2	45770900	45771800	900	Intron	72929	PRKCE	0.523333	FALSE
sc_38236	chr2	45776274	45776475	201	Intron	78303	PRKCE	0.437811	FALSE
sc_38237	chr2	45778298	45778915	617	Intron	80327	PRKCE	0.481361	TRUE
sc_38238	chr2	45782396	45783571	1175	Intron	84425	PRKCE	0.446809	FALSE
sc_38239	chr2	45786262	45786626	364	Intron	88291	PRKCE	0.489011	FALSE
sc_38240	chr2	45790166	45790367	201	Intron	92195	PRKCE	0.437811	FALSE
sc_38241	chr2	45790394	45790595	201	Intron	92423	PRKCE	0.40796	FALSE
sc_38242	chr2	45790634	45790835	201	Intron	92663	PRKCE	0.393035	FALSE
sc_38243	chr2	45794193	45794394	201	Intron	96222	PRKCE	0.422886	FALSE
sc_38244	chr2	45794412	45794613	201	Intron	96441	PRKCE	0.537313	FALSE
sc_38245	chr2	45797247	45797448	201	Intron	99276	PRKCE	0.527363	FALSE
sc_38246	chr2	45797503	45797738	235	Intron	99532	PRKCE	0.519149	FALSE
sc_38247	chr2	45813056	45813257	201	Intron	115085	PRKCE	0.527363	FALSE
sc_38248	chr2	45813305	45813506	201	Intron	115334	PRKCE	0.537313	FALSE
sc_38249	chr2	45813547	45813940	393	Intron	115576	PRKCE	0.486005	FALSE
sc_38250	chr2	45815237	45815498	261	Intron	117266	PRKCE	0.429119	FALSE
sc_38251	chr2	45819216	45819620	404	Intron	121245	PRKCE	0.532178	FALSE
sc_38252	chr2	45819653	45819854	201	Intron	121682	PRKCE	0.432836	FALSE
sc_38253	chr2	45823274	45823475	201	Intron	125303	PRKCE	0.393035	FALSE
sc_38254	chr2	45823479	45824328	849	Intron	125508	PRKCE	0.515901	FALSE
sc_38255	chr2	45826944	45827224	280	Intron	128973	PRKCE	0.55	FALSE
sc_38256	chr2	45834028	45834229	201	Intron	136057	PRKCE	0.472637	TRUE
sc_38257	chr2	45834930	45835184	254	Intron	136959	PRKCE	0.393701	FALSE
sc_38258	chr2	45836411	45837013	602	Intron	138440	PRKCE	0.531561	FALSE
sc_38259	chr2	45837074	45837275	201	Intron	139103	PRKCE	0.492537	FALSE
sc_38260	chr2	45839265	45840190	925	Intron	-137905	PRKCE	0.477838	FALSE
sc_38261	chr2	45843256	45843457	201	Intron	-134638	PRKCE	0.512438	FALSE
sc_38262	chr2	45843471	45843755	284	Intron	-134340	PRKCE	0.422535	FALSE
sc_38263	chr2	45843759	45844193	434	Intron	-133902	PRKCE	0.449309	FALSE
sc_38264	chr2	45845393	45845775	382	Exon	-132320	PRKCE	0.45288	FALSE
sc_38265	chr2	45852848	45853109	261	Intron	-124986	PRKCE	0.501916	FALSE
sc_38266	chr2	45853118	45853345	227	Intron	-124750	PRKCE	0.422907	FALSE
sc_38267	chr2	45853346	45853628	282	Intron	-124467	PRKCE	0.407801	FALSE
sc_38268	chr2	45860240	45861435	1195	Intron	-116660	PRKCE	0.485356	FALSE
sc_38269	chr2	45862909	45863279	370	Intron	-114816	PRKCE	0.518919	FALSE
sc_38270	chr2	45873425	45873626	201	Intron	-104469	PRKCE	0.39801	FALSE
sc_38271	chr2	45873698	45874845	1147	Intron	-103250	PRKCE	0.506539	FALSE
sc_38272	chr2	45882597	45883094	497	Intron	-95001	PRKCE	0.476861	FALSE
sc_38273	chr2	45883098	45883601	503	Intron	-94494	PRKCE	0.532803	FALSE
sc_38274	chr2	45883711	45883912	201	Intron	-94183	PRKCE	0.577114	FALSE
sc_38275	chr2	45885128	45885493	365	Intron	-92602	PRKCE	0.430137	FALSE
sc_38276	chr2	45885557	45885758	201	Intron	-92337	PRKCE	0.402985	FALSE
sc_38277	chr2	45888287	45888622	335	Intron	-89473	PRKCE	0.41791	FALSE
sc_38278	chr2	45888993	45889409	416	Intron	-88686	PRKCE	0.483173	FALSE
sc_38279	chr2	45889787	45889988	201	Intron	-88107	PRKCE	0.487562	FALSE
sc_38280	chr2	45890139	45890523	384	Intron	-87572	PRKCE	0.408854	FALSE
sc_38281	chr2	45891801	45892198	397	Intron	-85897	PRKCE	0.511335	FALSE
sc_38282	chr2	45892863	45893082	219	Intron	-85013	PRKCE	0.561644	FALSE
sc_38283	chr2	45904251	45905895	1644	Intron	-72200	PRKCE	0.511557	FALSE
sc_38284	chr2	45909564	45909798	234	Intron	-68297	PRKCE	0.440171	FALSE
sc_38285	chr2	45909822	45910078	256	Intron	-68017	PRKCE	0.515625	FALSE
sc_38286	chr2	45910096	45910311	215	Intron	-67784	PRKCE	0.409302	FALSE
sc_38287	chr2	45910618	45911037	419	Intron	-67058	PRKCE	0.529833	FALSE
sc_38288	chr2	45918668	45918869	201	Intron	-59226	PRKCE	0.542289	FALSE
sc_38289	chr2	45918877	45919653	776	Intron	-58442	PRKCE	0.529639	FALSE
sc_38290	chr2	45919677	45919975	298	Intron	-58120	PRKCE	0.503356	FALSE
sc_38291	chr2	45922379	45922921	542	Intron	-55174	PRKCE	0.501845	FALSE
sc_38292	chr2	45923027	45923228	201	Intron	-54867	PRKCE	0.422886	FALSE
sc_38293	chr2	45925905	45926303	398	Intron	-51792	PRKCE	0.48995	FALSE
sc_38294	chr2	45928291	45929429	1138	Intron	-48666	PRKCE	0.479789	FALSE
sc_38295	chr2	45929429	45929630	201	Intron	-48465	PRKCE	0.457711	FALSE
sc_38296	chr2	45929815	45930386	571	Intron	-47709	PRKCE	0.41331	TRUE
sc_38297	chr2	45930394	45930910	516	Intron	-47185	PRKCE	0.488372	TRUE
sc_38298	chr2	45935639	45936908	1269	Intron	-41187	PRKCE	0.529551	TRUE
sc_38299	chr2	45938875	45939137	262	Intron	-38958	PRKCE	0.530534	TRUE
sc_38300	chr2	45961528	45962072	544	Intron	-16023	PRKCE	0.533088	FALSE
sc_38301	chr2	45962309	45962895	586	Intron	-15200	PRKCE	0.455631	FALSE
sc_38302	chr2	45964316	45964517	201	Intron	-13578	PRKCE	0.542289	FALSE
sc_38303	chr2	45965873	45966074	201	Intron	-12021	PRKCE	0.482587	FALSE
sc_38304	chr2	45979006	45979207	201	Promoter	912	PRKCE	0.467662	FALSE
sc_38305	chr2	45979283	45979484	201	Intron	1189	PRKCE	0.472637	FALSE
sc_38306	chr2	45979523	45979724	201	Intron	1429	PRKCE	0.482587	FALSE
sc_38307	chr2	45986138	45986976	838	Intron	8044	PRKCE	0.511933	FALSE
sc_38308	chr2	45992215	45993230	1015	Intron	-7672	PRKCE	0.510345	FALSE
sc_38309	chr2	45993249	45993455	206	Intron	-7447	PRKCE	0.475728	FALSE
sc_38310	chr2	45993465	45994081	616	Intron	-6821	PRKCE	0.5	TRUE
sc_38311	chr2	46003640	46003948	308	Intron	2739	PRKCE	0.36039	FALSE
sc_38312	chr2	46010919	46011168	249	3' UTR	10018	PRKCE	0.329317	TRUE
sc_38313	chr2	46018854	46019059	205	Intron	17953	PRKCE	0.521951	FALSE
sc_38314	chr2	46031458	46031909	451	Intron	30557	PRKCE	0.450111	FALSE
sc_38315	chr2	46032037	46032763	726	Intron	31136	PRKCE	0.458678	FALSE
sc_38316	chr2	46040692	46040893	201	Intron	-32544	PRKCE	0.378109	FALSE
sc_38317	chr2	46040989	46041190	201	Intron	-32247	PRKCE	0.393035	FALSE
sc_38318	chr2	46042165	46042378	213	Intron	-31059	PRKCE	0.474178	FALSE
sc_38319	chr2	46042401	46042609	208	Intron	-30828	PRKCE	0.461538	FALSE
sc_38320	chr2	46058101	46058705	604	Intron	-14732	PRKCE	0.483444	TRUE
sc_38321	chr2	46058944	46059145	201	Intron	-14292	PRKCE	0.432836	FALSE
sc_38322	chr2	46062616	46063418	802	Intron	-10019	PRKCE	0.445137	TRUE
sc_38323	chr2	46073630	46073831	201	Promoter	0	PRKCE	0.492537	FALSE
sc_38324	chr2	46079775	46079976	201	Intron	5980	PRKCE	0.39801	FALSE
sc_38325	chr2	46080015	46080350	335	Intron	6220	PRKCE	0.373134	FALSE
sc_38326	chr2	46082457	46082821	364	Intron	8662	PRKCE	0.516484	FALSE
sc_38327	chr2	46082965	46083270	305	Intron	9170	PRKCE	0.521311	FALSE
sc_38328	chr2	46097808	46098332	524	Intron	24013	PRKCE	0.454198	FALSE
sc_38329	chr2	46142703	46142904	201	Intron	-8149	PRKCE	0.512438	FALSE
sc_38330	chr2	46142915	46143506	591	Intron	-7547	PRKCE	0.473773	FALSE
sc_38331	chr2	46143550	46143787	237	Intron	-7266	PRKCE	0.565401	FALSE
sc_38332	chr2	46150750	46151601	851	Promoter	0	PRKCE	0.537015	FALSE
sc_38333	chr2	46156275	46156687	412	Intron	5174	PRKCE	0.526699	FALSE
sc_38334	chr2	46156749	46156950	201	Intron	5648	PRKCE	0.333333	FALSE
sc_38335	chr2	46156967	46157168	201	Intron	5866	PRKCE	0.432836	FALSE
sc_38336	chr2	46157182	46157427	245	Intron	6081	PRKCE	0.546939	FALSE
sc_38337	chr2	46164721	46165519	798	Exon	13620	PRKCE	0.536341	FALSE
sc_38338	chr2	46170955	46171561	606	Intron	19854	PRKCE	0.537954	FALSE
sc_38339	chr2	46171573	46171983	410	Intron	20472	PRKCE	0.519512	FALSE
sc_38340	chr2	46187100	46187607	507	3' UTR	35999	PRKCE	0.445759	FALSE
sc_38341	chr2	46188126	46188327	201	Distal	37025	PRKCE	0.522388	FALSE
sc_38342	chr2	46229532	46229733	201	Distal	-63934	EPAS1	0.482587	FALSE
sc_38343	chr2	46229871	46230359	488	Distal	-63308	EPAS1	0.506148	FALSE
sc_38344	chr2	46230361	46230583	222	Distal	-63084	EPAS1	0.567568	FALSE
sc_38345	chr2	46232787	46233647	860	Distal	-60020	EPAS1	0.562791	FALSE
sc_38346	chr2	46268236	46268437	201	Distal	-25230	EPAS1	0.452736	FALSE
sc_38347	chr2	46276015	46276308	293	Distal	-17359	EPAS1	0.682594	FALSE
sc_38348	chr2	46296510	46299493	2983	Promoter	0	EPAS1	0.669125	TRUE
sc_38349	chr2	46299582	46299783	201	Intron	1819	EPAS1	0.517413	FALSE
sc_38350	chr2	46299832	46300066	234	Intron	2069	EPAS1	0.598291	FALSE
sc_38351	chr2	46307695	46307896	201	Intron	9932	EPAS1	0.547264	FALSE
sc_38352	chr2	46308033	46308385	352	Intron	10270	EPAS1	0.451705	FALSE
sc_38353	chr2	46315065	46315463	398	Intron	17302	EPAS1	0.494975	FALSE
sc_38354	chr2	46315474	46315960	486	Intron	17711	EPAS1	0.530864	FALSE
sc_38355	chr2	46320085	46320286	201	Intron	-15404	EPAS1	0.39801	FALSE
sc_38356	chr2	46320300	46320902	602	Intron	-14788	EPAS1	0.403654	FALSE
sc_38357	chr2	46324547	46325027	480	Intron	-10663	EPAS1	0.45	FALSE
sc_38358	chr2	46330115	46331102	987	Intron	-4588	EPAS1	0.471125	TRUE
sc_38359	chr2	46335629	46336502	873	Promoter	0	EPAS1	0.523482	FALSE
sc_38360	chr2	46337064	46337265	201	Intron	1375	EPAS1	0.457711	FALSE
sc_38361	chr2	46337279	46337719	440	Intron	1590	EPAS1	0.506818	FALSE
sc_38362	chr2	46350201	46350527	326	Intron	-5588	EPAS1	0.386503	FALSE
sc_38363	chr2	46353594	46353795	201	Intron	-2320	EPAS1	0.502488	FALSE
sc_38364	chr2	46355869	46356070	201	Promoter	-45	EPAS1	0.547264	FALSE
sc_38365	chr2	46357787	46358378	591	Intron	1673	EPAS1	0.516074	FALSE
sc_38366	chr2	46363552	46363840	288	Intron	7438	EPAS1	0.440972	FALSE
sc_38367	chr2	46364744	46365203	459	Intron	8630	EPAS1	0.379085	TRUE
sc_38368	chr2	46366094	46366363	269	Intron	-9273	EPAS1	0.494424	FALSE
sc_38369	chr2	46366396	46366610	214	Intron	-9026	EPAS1	0.378505	TRUE
sc_38370	chr2	46367322	46367544	222	Intron	-8092	EPAS1	0.509009	FALSE
sc_38371	chr2	46367546	46367793	247	Intron	-7843	EPAS1	0.54251	FALSE
sc_38372	chr2	46376659	46377636	977	Exon	1024	EPAS1	0.558854	TRUE
sc_38373	chr2	46377649	46377974	325	Exon	-1726	EPAS1	0.572308	FALSE
sc_38374	chr2	46379286	46379961	675	Promoter	0	EPAS1	0.491852	FALSE
sc_38375	chr2	46379966	46380224	258	Promoter	267	EPAS1	0.534884	FALSE
sc_38376	chr2	46387235	46388899	1664	Distal	5601	EPAS1	0.493389	FALSE
sc_38377	chr2	46389589	46389790	201	Distal	7955	EPAS1	0.532338	TRUE
sc_38378	chr2	46431537	46431914	377	Intron	1362	LINC02583	0.461538	FALSE
sc_38379	chr2	46459812	46461714	1902	Intron	-17851	TMEM247	0.518927	TRUE
sc_38380	chr2	46461718	46462627	909	Intron	-16938	TMEM247	0.485149	FALSE
sc_38381	chr2	46464317	46465410	1093	Intron	-14155	TMEM247	0.502287	TRUE
sc_38382	chr2	46465446	46466063	617	Intron	-13502	TMEM247	0.458671	FALSE
sc_38383	chr2	46470119	46470642	523	Intron	-8923	TMEM247	0.493308	FALSE
sc_38384	chr2	46474751	46474952	201	Intron	-4613	TMEM247	0.343284	FALSE
sc_38385	chr2	46475097	46475802	705	Intron	-3763	TMEM247	0.382979	FALSE
sc_38386	chr2	46489233	46490063	830	Distal	9669	TMEM247	0.480723	FALSE
sc_38387	chr2	46490234	46491276	1042	Exon	10670	TMEM247	0.550864	FALSE
sc_38388	chr2	46491282	46491483	201	Intron	11718	TMEM247	0.467662	FALSE
sc_38389	chr2	46493346	46493547	201	Intron	13782	TMEM247	0.452736	FALSE
sc_38390	chr2	46493557	46494461	904	Intron	13993	TMEM247	0.455752	FALSE
sc_38391	chr2	46497245	46498496	1251	Intron	17681	TMEM247	0.513989	TRUE
sc_38392	chr2	46499422	46500504	1082	Exon	19453	ATP6V1E2	0.53512	FALSE
sc_38393	chr2	46518877	46519436	559	Promoter	521	ATP6V1E2	0.504472	FALSE
sc_38394	chr2	46521217	46521418	201	Intron	-1261	ATP6V1E2	0.532338	FALSE
sc_38395	chr2	46521428	46521629	201	Intron	-1472	ATP6V1E2	0.517413	FALSE
sc_38396	chr2	46534648	46535042	394	Exon	6541	ATP6V1E2	0.459391	FALSE
sc_38397	chr2	46535062	46535677	615	Exon	5906	ATP6V1E2	0.43252	FALSE
sc_38398	chr2	46540696	46541201	505	Promoter	382	ATP6V1E2	0.518812	FALSE
sc_38399	chr2	46541725	46543076	1351	Promoter	0	RHOQ	0.697261	TRUE
sc_38400	chr2	46543194	46544546	1352	Promoter	0	RHOQ	0.598373	FALSE
sc_38401	chr2	46547427	46547628	201	Intron	3661	RHOQ	0.527363	FALSE
sc_38402	chr2	46547634	46548024	390	Intron	3868	RHOQ	0.553846	FALSE
sc_38403	chr2	46548179	46548570	391	Intron	4413	RHOQ	0.514066	FALSE
sc_38404	chr2	46548581	46548932	351	Intron	4815	RHOQ	0.51567	FALSE
sc_38405	chr2	46549098	46549299	201	Intron	5332	RHOQ	0.532338	FALSE
sc_38406	chr2	46549394	46549606	212	Intron	5628	RHOQ	0.45283	FALSE
sc_38407	chr2	46554291	46554990	699	Intron	10525	RHOQ	0.462089	FALSE
sc_38408	chr2	46562517	46563606	1089	Intron	-12522	RHOQ	0.453627	FALSE
sc_38409	chr2	46563648	46563849	201	Intron	-12279	RHOQ	0.427861	FALSE
sc_38410	chr2	46568737	46568938	201	Exon	-7190	RHOQ	0.467662	FALSE
sc_38411	chr2	46568980	46569358	378	Exon	-6770	RHOQ	0.425926	FALSE
sc_38412	chr2	46569366	46569580	214	Exon	-6548	RHOQ	0.462617	FALSE
sc_38413	chr2	46570246	46570447	201	Intron	-5681	RHOQ	0.477612	FALSE
sc_38414	chr2	46574814	46575015	201	Intron	-1113	RHOQ	0.39801	FALSE
sc_38415	chr2	46575027	46575228	201	Promoter	-900	RHOQ	0.343284	FALSE
sc_38416	chr2	46576967	46577168	201	Promoter	840	RHOQ	0.373134	FALSE
sc_38417	chr2	46584295	46584611	316	Intron	4011	PIGF	0.35443	FALSE
sc_38418	chr2	46594186	46594387	201	Intron	-5565	PIGF	0.383085	FALSE
sc_38419	chr2	46615965	46616210	245	Promoter	-206	CRIPT	0.444898	FALSE
sc_38420	chr2	46616214	46618017	1803	Promoter	0	CRIPT	0.535774	FALSE
sc_38421	chr2	46632385	46632586	201	Distal	15235	CRIPT	0.38806	TRUE
sc_38422	chr2	46645565	46646097	532	Distal	28415	CRIPT	0.475564	FALSE
sc_38423	chr2	46646103	46646484	381	Distal	28953	CRIPT	0.430446	FALSE
sc_38424	chr2	46646485	46646686	201	Distal	29335	CRIPT	0.412935	FALSE
sc_38425	chr2	46648102	46648573	471	Distal	30952	CRIPT	0.407643	FALSE
sc_38426	chr2	46650549	46650981	432	Distal	33399	CRIPT	0.395833	TRUE
sc_38427	chr2	46656145	46656346	201	Distal	38995	CRIPT	0.462687	FALSE
sc_38428	chr2	46662563	46662998	435	Distal	-35954	SOCS5	0.501149	FALSE
sc_38429	chr2	46663010	46663391	381	Distal	-35561	SOCS5	0.456693	TRUE
sc_38430	chr2	46663401	46663602	201	Distal	-35350	SOCS5	0.472637	FALSE
sc_38431	chr2	46666123	46666621	498	Distal	-32331	SOCS5	0.538153	FALSE
sc_38432	chr2	46666667	46666868	201	Distal	-32084	SOCS5	0.402985	FALSE
sc_38433	chr2	46670009	46670724	715	Exon	-28228	SOCS5	0.418182	TRUE
sc_38434	chr2	46685387	46685588	201	Distal	-13364	SOCS5	0.333333	FALSE
sc_38435	chr2	46685605	46685992	387	Distal	-12960	SOCS5	0.338501	FALSE
sc_38436	chr2	46695311	46695517	206	Distal	-3435	SOCS5	0.524272	FALSE
sc_38437	chr2	46695517	46695718	201	Distal	-3234	SOCS5	0.358209	FALSE
sc_38438	chr2	46698293	46700298	2005	Promoter	0	SOCS5	0.625935	FALSE
sc_38439	chr2	46708560	46708761	201	Intron	9374	SOCS5	0.39801	FALSE
sc_38440	chr2	46720350	46720551	201	Intron	21164	SOCS5	0.288557	FALSE
sc_38441	chr2	46720603	46720817	214	Intron	21417	SOCS5	0.429907	FALSE
sc_38442	chr2	46720820	46721220	400	Intron	21634	SOCS5	0.425	FALSE
sc_38443	chr2	46727814	46728120	306	Intron	28628	SOCS5	0.477124	FALSE
sc_38444	chr2	46728194	46728414	220	Intron	29008	SOCS5	0.363636	FALSE
sc_38445	chr2	46732194	46732395	201	Intron	33008	SOCS5	0.412935	FALSE
sc_38446	chr2	46747268	46747469	201	Intron	48082	SOCS5	0.547264	FALSE
sc_38447	chr2	46747499	46747700	201	Intron	48313	SOCS5	0.412935	FALSE
sc_38448	chr2	46770649	46771047	398	Distal	-45621	LINC01118	0.434673	FALSE
sc_38449	chr2	46780435	46780735	300	Distal	-35933	LINC01118	0.54	FALSE
sc_38450	chr2	46780752	46781469	717	Distal	-35199	LINC01118	0.518828	TRUE
sc_38451	chr2	46802791	46803893	1102	Distal	-12775	LINC01118	0.501815	TRUE
sc_38452	chr2	46811356	46811737	381	Distal	-4931	LINC01118	0.511811	FALSE
sc_38453	chr2	46812342	46813353	1011	Distal	-3315	LINC01118	0.530168	FALSE
sc_38454	chr2	46813663	46813864	201	Distal	-2804	LINC01118	0.333333	FALSE
sc_38455	chr2	46814018	46814637	619	Distal	-2031	LINC01118	0.52504	FALSE
sc_38456	chr2	46818109	46818781	672	Exon	1413	LINC01118	0.534226	FALSE
sc_38457	chr2	46836231	46836856	625	Intron	8368	LINC01119	0.5504	FALSE
sc_38458	chr2	46836881	46837202	321	Intron	-8674	LINC01119	0.485981	FALSE
sc_38459	chr2	46841332	46841905	573	Intron	-3971	LINC01119	0.474695	FALSE
sc_38460	chr2	46841980	46842195	215	Intron	-3681	LINC01119	0.488372	FALSE
sc_38461	chr2	46846647	46847064	417	Promoter	772	LINC01119	0.565947	FALSE
sc_38462	chr2	46847077	46848009	932	Intron	1202	LINC01119	0.562232	FALSE
sc_38463	chr2	46854080	46854281	201	Intron	-1407	LINC01119	0.437811	FALSE
sc_38464	chr2	46854307	46854643	336	Intron	-1045	LINC01119	0.535714	FALSE
sc_38465	chr2	46854943	46855502	559	Promoter	-186	LINC01119	0.470483	FALSE
sc_38466	chr2	46855508	46855719	211	Promoter	0	LINC01119	0.511848	FALSE
sc_38467	chr2	46863232	46863626	394	Distal	7545	LINC01119	0.510152	FALSE
sc_38468	chr2	46863710	46864158	448	Distal	8023	LINC01119	0.502232	FALSE
sc_38469	chr2	46866537	46867374	837	Distal	10850	LINC01119	0.535245	FALSE
sc_38470	chr2	46873283	46873993	710	Distal	17596	LINC01119	0.512676	FALSE
sc_38471	chr2	46876802	46877116	314	Distal	21115	LINC01119	0.44586	TRUE
sc_38472	chr2	46877262	46877463	201	Distal	21575	LINC01119	0.507463	FALSE
sc_38473	chr2	46878558	46879436	878	Distal	22871	LINC01119	0.515945	TRUE
sc_38474	chr2	46882332	46882809	477	Distal	26263	MCFD2	0.540881	FALSE
sc_38475	chr2	46888684	46889043	359	Distal	20029	MCFD2	0.481894	FALSE
sc_38476	chr2	46889058	46889554	496	Distal	19518	MCFD2	0.493952	TRUE
sc_38477	chr2	46908924	46909150	226	Promoter	0	MCFD2	0.619469	FALSE
sc_38478	chr2	46909193	46909417	224	Promoter	-122	MCFD2	0.526786	FALSE
sc_38479	chr2	46909706	46910077	371	Promoter	-635	MCFD2	0.533693	FALSE
sc_38480	chr2	46915147	46916815	1668	Promoter	0	MCFD2	0.602518	FALSE
sc_38481	chr2	46918913	46919114	201	Intron	2757	TTC7A	0.437811	TRUE
sc_38482	chr2	46927850	46928051	201	Intron	11694	TTC7A	0.472637	FALSE
sc_38483	chr2	46928053	46928366	313	Intron	11897	TTC7A	0.428115	FALSE
sc_38484	chr2	46928411	46928612	201	Intron	12255	TTC7A	0.447761	FALSE
sc_38485	chr2	46940299	46941924	1625	Promoter	0	TTC7A	0.693538	FALSE
sc_38486	chr2	46941929	46942687	758	Promoter	-75	MCFD2	0.523747	FALSE
sc_38487	chr2	46943284	46943485	201	Intron	-1430	MCFD2	0.522388	FALSE
sc_38488	chr2	46943527	46943728	201	Intron	-1673	MCFD2	0.462687	FALSE
sc_38489	chr2	46955166	46955561	395	Intron	4746	TTC7A	0.559494	FALSE
sc_38490	chr2	46955565	46955766	201	Intron	5145	TTC7A	0.562189	FALSE
sc_38491	chr2	46955784	46956005	221	Intron	5364	TTC7A	0.60181	FALSE
sc_38492	chr2	46962933	46963381	448	Intron	12513	TTC7A	0.513393	FALSE
sc_38493	chr2	46963394	46963596	202	Intron	12974	TTC7A	0.509901	FALSE
sc_38494	chr2	46967173	46967510	337	Intron	-10608	TTC7A	0.403561	FALSE
sc_38495	chr2	46967836	46968439	603	Intron	-9679	TTC7A	0.560531	FALSE
sc_38496	chr2	46969844	46970160	316	Intron	-7958	TTC7A	0.487342	FALSE
sc_38497	chr2	46970273	46970941	668	Intron	-7177	TTC7A	0.583832	TRUE
sc_38498	chr2	46973553	46973866	313	Intron	-4252	TTC7A	0.476038	FALSE
sc_38499	chr2	46973905	46974106	201	Intron	-4012	TTC7A	0.522388	FALSE
sc_38500	chr2	46977692	46978304	612	Promoter	0	TTC7A	0.501634	FALSE
sc_38501	chr2	46979397	46979976	579	Promoter	658	TTC7A	0.582038	FALSE
sc_38502	chr2	46983153	46983739	586	Intron	4414	TTC7A	0.573379	FALSE
sc_38503	chr2	46984678	46985518	840	Intron	5939	TTC7A	0.552381	FALSE
sc_38504	chr2	46986642	46987708	1066	Intron	-6523	TTC7A	0.569418	TRUE
sc_38505	chr2	46988771	46990247	1476	Intron	-3984	TTC7A	0.51355	TRUE
sc_38506	chr2	47000308	47000954	646	Intron	-4978	TTC7A	0.557276	FALSE
sc_38507	chr2	47002183	47003101	918	Intron	-2831	TTC7A	0.540305	TRUE
sc_38508	chr2	47003101	47003321	220	Intron	-2611	TTC7A	0.586364	FALSE
sc_38509	chr2	47003837	47004183	346	Intron	-1749	TTC7A	0.598266	TRUE
sc_38510	chr2	47004512	47004713	201	Intron	-1219	TTC7A	0.572139	FALSE
sc_38511	chr2	47005040	47005241	201	Promoter	-691	TTC7A	0.626866	FALSE
sc_38512	chr2	47006867	47007068	201	Promoter	936	TTC7A	0.522388	TRUE
sc_38513	chr2	47007204	47007539	335	Intron	1273	TTC7A	0.537313	FALSE
sc_38514	chr2	47007543	47009550	2007	Intron	1612	TTC7A	0.576482	TRUE
sc_38515	chr2	47011175	47011724	549	3' UTR	5244	TTC7A	0.599271	FALSE
sc_38516	chr2	47011812	47012013	201	Intron	5881	TTC7A	0.606965	FALSE
sc_38517	chr2	47012210	47012411	201	Intron	6279	TTC7A	0.532338	FALSE
sc_38518	chr2	47013473	47013674	201	Intron	7542	TTC7A	0.552239	FALSE
sc_38519	chr2	47013720	47013921	201	Intron	7789	TTC7A	0.422886	FALSE
sc_38520	chr2	47014243	47015283	1040	Intron	8312	TTC7A	0.550962	TRUE
sc_38521	chr2	47015330	47015590	260	Intron	9399	TTC7A	0.5	TRUE
sc_38522	chr2	47015811	47016012	201	Intron	9880	TTC7A	0.497512	FALSE
sc_38523	chr2	47016264	47016465	201	Intron	10333	TTC7A	0.517413	TRUE
sc_38524	chr2	47016608	47016896	288	Intron	10677	TTC7A	0.534722	TRUE
sc_38525	chr2	47019426	47019966	540	Intron	13495	TTC7A	0.446296	FALSE
sc_38526	chr2	47025745	47026303	558	Intron	-7852	TTC7A	0.557348	FALSE
sc_38527	chr2	47026334	47026696	362	Intron	-7459	TTC7A	0.585635	FALSE
sc_38528	chr2	47026890	47027275	385	Intron	-6880	TTC7A	0.581818	FALSE
sc_38529	chr2	47033064	47035083	2019	Promoter	0	TTC7A	0.555721	TRUE
sc_38530	chr2	47035241	47035608	367	Exon	1087	TTC7A	0.495913	FALSE
sc_38531	chr2	47038812	47039487	675	Intron	4658	TTC7A	0.53037	FALSE
sc_38532	chr2	47039497	47040173	676	Intron	5343	TTC7A	0.514793	FALSE
sc_38533	chr2	47040183	47040384	201	Exon	-5931	TTC7A	0.606965	FALSE
sc_38534	chr2	47041129	47041355	226	Intron	-4960	TTC7A	0.59292	FALSE
sc_38535	chr2	47042872	47043286	414	Intron	-3029	TTC7A	0.582126	FALSE
sc_38536	chr2	47043326	47043655	329	Intron	-2660	TTC7A	0.577508	FALSE
sc_38537	chr2	47045952	47046838	886	Promoter	0	TTC7A	0.545147	FALSE
sc_38538	chr2	47048993	47049380	387	Intron	2679	TTC7A	0.563307	FALSE
sc_38539	chr2	47049713	47050213	500	3' UTR	3399	TTC7A	0.598	FALSE
sc_38540	chr2	47050240	47050614	374	Exon	3926	TTC7A	0.457219	FALSE
sc_38541	chr2	47050680	47050881	201	Exon	4366	TTC7A	0.447761	FALSE
sc_38542	chr2	47052739	47053140	401	Intron	6425	TTC7A	0.501247	FALSE
sc_38543	chr2	47056352	47059049	2697	Intron	10038	TTC7A	0.568039	FALSE
sc_38544	chr2	47060507	47060708	201	Intron	14193	TTC7A	0.502488	FALSE
sc_38545	chr2	47060712	47060913	201	3' UTR	14398	TTC7A	0.60199	FALSE
sc_38546	chr2	47060933	47061134	201	3' UTR	14619	TTC7A	0.631841	FALSE
sc_38547	chr2	47062044	47063495	1451	Intron	15730	TTC7A	0.467953	TRUE
sc_38548	chr2	47063882	47064757	875	Intron	17568	TTC7A	0.546286	FALSE
sc_38549	chr2	47065871	47066072	201	3' UTR	19557	TTC7A	0.597015	FALSE
sc_38550	chr2	47069672	47069927	255	Intron	23358	TTC7A	0.6	FALSE
sc_38551	chr2	47071238	47073284	2046	Intron	24924	TTC7A	0.587977	FALSE
sc_38552	chr2	47079526	47080397	871	Intron	33212	TTC7A	0.584386	FALSE
sc_38553	chr2	47083926	47084617	691	Intron	37612	TTC7A	0.577424	TRUE
sc_38554	chr2	47086072	47086977	905	Intron	39758	TTC7A	0.507182	TRUE
sc_38555	chr2	47095274	47096066	792	Intron	48960	TTC7A	0.489899	FALSE
sc_38556	chr2	47118912	47119479	567	Intron	31816	STPG4	0.380952	FALSE
sc_38557	chr2	47119491	47119692	201	Intron	31603	STPG4	0.333333	FALSE
sc_38558	chr2	47120420	47120718	298	Intron	30577	STPG4	0.469799	FALSE
sc_38559	chr2	47120922	47121123	201	3' UTR	30172	STPG4	0.452736	FALSE
sc_38560	chr2	47121277	47121478	201	Intron	29817	STPG4	0.502488	FALSE
sc_38561	chr2	47175327	47177435	2108	Promoter	0	CALM2	0.601518	FALSE
sc_38562	chr2	47181256	47181457	201	Distal	-4656	CALM2	0.477612	FALSE
sc_38563	chr2	47191434	47192474	1040	Exon	-14834	CALM2	0.4875	FALSE
sc_38564	chr2	47192493	47194137	1644	Exon	-15893	CALM2	0.479927	FALSE
sc_38565	chr2	47195190	47195449	259	Intron	-18590	CALM2	0.428571	TRUE
sc_38566	chr2	47204021	47204348	327	Intron	-27421	CALM2	0.513761	TRUE
sc_38567	chr2	47205115	47206433	1318	Intron	-28515	CALM2	0.503794	FALSE
sc_38568	chr2	47211301	47211740	439	Intron	-34701	CALM2	0.530752	FALSE
sc_38569	chr2	47214040	47214355	315	Exon	-37440	CALM2	0.380952	FALSE
sc_38570	chr2	47221824	47222320	496	Intron	-45224	CALM2	0.46371	FALSE
sc_38571	chr2	47225554	47225755	201	Intron	-48954	CALM2	0.567164	FALSE
sc_38572	chr2	47226613	47226814	201	Intron	-50013	CALM2	0.452736	FALSE
sc_38573	chr2	47226847	47227048	201	Exon	-50247	CALM2	0.363184	FALSE
sc_38574	chr2	47227515	47227908	393	Intron	-50915	CALM2	0.46056	FALSE
sc_38575	chr2	47227941	47228160	219	Intron	-51341	CALM2	0.515982	TRUE
sc_38576	chr2	47228162	47228511	349	Intron	-51562	CALM2	0.492837	FALSE
sc_38577	chr2	47230291	47231069	778	Intron	-53691	CALM2	0.473008	FALSE
sc_38578	chr2	47236594	47236822	228	Intron	-59994	CALM2	0.548246	FALSE
sc_38579	chr2	47236840	47237049	209	Intron	-60240	CALM2	0.502392	FALSE
sc_38580	chr2	47237609	47238274	665	Intron	-61009	CALM2	0.473684	FALSE
sc_38581	chr2	47238277	47238478	201	Intron	-61677	CALM2	0.522388	FALSE
sc_38582	chr2	47239116	47239550	434	Exon	-62516	CALM2	0.516129	FALSE
sc_38583	chr2	47239551	47239778	227	Intron	-62951	CALM2	0.537445	FALSE
sc_38584	chr2	47240022	47240223	201	Intron	-63422	CALM2	0.477612	FALSE
sc_38585	chr2	47249217	47249418	201	Intron	-72617	CALM2	0.412935	FALSE
sc_38586	chr2	47249472	47249930	458	Intron	-72872	CALM2	0.519651	FALSE
sc_38587	chr2	47263856	47264620	764	Intron	-66440	BCYRN1	0.501309	FALSE
sc_38588	chr2	47264760	47265019	259	Intron	-66041	BCYRN1	0.552124	FALSE
sc_38589	chr2	47265039	47265362	323	Intron	-65698	BCYRN1	0.535604	FALSE
sc_38590	chr2	47265685	47265886	201	Intron	-65174	BCYRN1	0.507463	FALSE
sc_38591	chr2	47271685	47273082	1397	Intron	-57978	BCYRN1	0.579098	TRUE
sc_38592	chr2	47274108	47275059	951	Intron	-56001	BCYRN1	0.488959	FALSE
sc_38593	chr2	47275099	47275355	256	Intron	-55705	BCYRN1	0.445312	FALSE
sc_38594	chr2	47283716	47284512	796	Intron	-46548	BCYRN1	0.541457	FALSE
sc_38595	chr2	47284764	47284965	201	Intron	-46095	BCYRN1	0.368159	FALSE
sc_38596	chr2	47288843	47289193	350	Intron	-41867	BCYRN1	0.371429	FALSE
sc_38597	chr2	47295672	47296341	669	Intron	-34719	BCYRN1	0.433483	FALSE
sc_38598	chr2	47300321	47300686	365	Intron	-30374	BCYRN1	0.465753	FALSE
sc_38599	chr2	47300706	47300991	285	Intron	-30069	BCYRN1	0.442105	FALSE
sc_38600	chr2	47301009	47301562	553	Intron	-29498	BCYRN1	0.437613	FALSE
sc_38601	chr2	47303479	47303882	403	Intron	-27178	BCYRN1	0.419355	FALSE
sc_38602	chr2	47303882	47304084	202	Intron	-26976	BCYRN1	0.391089	FALSE
sc_38603	chr2	47309544	47311656	2112	Intron	-19404	BCYRN1	0.512784	TRUE
sc_38604	chr2	47313121	47313370	249	Intron	-17690	BCYRN1	0.53012	TRUE
sc_38605	chr2	47313395	47313596	201	Intron	-17464	BCYRN1	0.39801	FALSE
sc_38606	chr2	47319603	47320180	577	Intron	-10880	BCYRN1	0.533795	FALSE
sc_38607	chr2	47321216	47321428	212	Intron	-9632	BCYRN1	0.495283	FALSE
sc_38608	chr2	47321435	47321642	207	Intron	-9418	BCYRN1	0.483092	FALSE
sc_38609	chr2	47321647	47322627	980	Intron	-8433	BCYRN1	0.495918	FALSE
sc_38610	chr2	47322805	47323794	989	Exon	-7266	BCYRN1	0.505561	TRUE
sc_38611	chr2	47334170	47335662	1492	Exon	3111	BCYRN1	0.481233	TRUE
sc_38612	chr2	47336332	47336684	352	Exon	5273	BCYRN1	0.511364	FALSE
sc_38613	chr2	47336702	47336991	289	Exon	5643	BCYRN1	0.446367	FALSE
sc_38614	chr2	47337013	47337214	201	Exon	5954	BCYRN1	0.462687	FALSE
sc_38615	chr2	47344421	47344808	387	Promoter	158	EPCAM-DT	0.483204	FALSE
sc_38616	chr2	47344964	47345827	863	Promoter	0	EPCAM-DT	0.480881	FALSE
sc_38617	chr2	47346738	47347132	394	Intron	1576	EPCAM	0.482234	FALSE
sc_38618	chr2	47355618	47355913	295	Intron	10456	EPCAM	0.430508	FALSE
sc_38619	chr2	47359728	47360058	330	Exon	-9090	EPCAM	0.454545	FALSE
sc_38620	chr2	47369009	47370170	1161	Promoter	0	EPCAM	0.710594	FALSE
sc_38621	chr2	47373584	47373785	201	Promoter	0	EPCAM	0.288557	FALSE
sc_38622	chr2	47373826	47374063	237	Promoter	52	EPCAM	0.523207	FALSE
sc_38623	chr2	47374080	47374281	201	Promoter	306	EPCAM	0.328358	FALSE
sc_38624	chr2	47387932	47388968	1036	Distal	10258	MIR559	0.48166	TRUE
sc_38625	chr2	47391733	47391934	201	Distal	-11035	MSH2	0.572139	FALSE
sc_38626	chr2	47391946	47392147	201	Distal	-10822	MSH2	0.547264	FALSE
sc_38627	chr2	47402443	47404153	1710	Promoter	0	MSH2	0.559064	TRUE
sc_38628	chr2	47437391	47437613	222	Intron	34240	MSH2	0.310811	TRUE
sc_38629	chr2	47437629	47438183	554	Intron	34478	MSH2	0.436823	FALSE
sc_38630	chr2	47438223	47438424	201	Intron	35072	MSH2	0.487562	FALSE
sc_38631	chr2	47443881	47444082	201	Intron	-36715	MSH2	0.353234	FALSE
sc_38632	chr2	47452873	47453074	201	Intron	-27723	MSH2	0.393035	FALSE
sc_38633	chr2	47486900	47487101	201	Intron	6104	MSH2	0.353234	FALSE
sc_38634	chr2	47487101	47487501	400	Intron	6305	MSH2	0.4275	FALSE
sc_38635	chr2	47506293	47506505	212	Intron	-21032	HCG2040054	0.5	TRUE
sc_38636	chr2	47506512	47506952	440	Intron	-20585	HCG2040054	0.529545	FALSE
sc_38637	chr2	47510802	47511021	219	Intron	-16516	HCG2040054	0.515982	FALSE
sc_38638	chr2	47513783	47514297	514	Intron	-13240	HCG2040054	0.548638	FALSE
sc_38639	chr2	47515122	47515323	201	Intron	-12214	HCG2040054	0.507463	FALSE
sc_38640	chr2	47519156	47519713	557	3' UTR	-7824	HCG2040054	0.508079	FALSE
sc_38641	chr2	47519767	47519968	201	3' UTR	-7569	HCG2040054	0.562189	FALSE
sc_38642	chr2	47520221	47520674	453	3' UTR	-6863	HCG2040054	0.516556	FALSE
sc_38643	chr2	47520771	47521937	1166	3' UTR	-5600	HCG2040054	0.674099	FALSE
sc_38644	chr2	47533681	47533882	201	Intron	5911	HCG2040054	0.522388	FALSE
sc_38645	chr2	47534103	47534853	750	Intron	6333	HCG2040054	0.544	FALSE
sc_38646	chr2	47541446	47541835	389	Intron	13676	HCG2040054	0.48329	FALSE
sc_38647	chr2	47541898	47542473	575	Intron	14128	HCG2040054	0.544348	FALSE
sc_38648	chr2	47558073	47558920	847	Intron	11395	KCNK12	0.514758	FALSE
sc_38649	chr2	47559098	47559299	201	Intron	11016	KCNK12	0.572139	FALSE
sc_38650	chr2	47568475	47568750	275	Intron	1565	KCNK12	0.447273	FALSE
sc_38651	chr2	47569962	47570850	888	Promoter	0	KCNK12	0.783784	TRUE
sc_38652	chr2	47570889	47571996	1107	Promoter	0	KCNK12	0.688347	FALSE
sc_38653	chr2	47617025	47617627	602	Distal	-46087	KCNK12	0.5	FALSE
sc_38654	chr2	47617647	47618419	772	Distal	-46709	KCNK12	0.576425	FALSE
sc_38655	chr2	47632054	47632322	268	Distal	-61116	KCNK12	0.593284	FALSE
sc_38656	chr2	47639441	47639819	378	Distal	-56000	MSH6	0.383598	FALSE
sc_38657	chr2	47653704	47654113	409	Distal	-41706	MSH6	0.498778	FALSE
sc_38658	chr2	47654258	47654488	230	Distal	-41331	MSH6	0.547826	TRUE
sc_38659	chr2	47654533	47654867	334	Distal	-40952	MSH6	0.520958	FALSE
sc_38660	chr2	47707896	47708097	201	Intron	12078	MSH6	0.542289	FALSE
sc_38661	chr2	47710327	47710528	201	Intron	14509	MSH6	0.497512	FALSE
sc_38662	chr2	47716382	47716583	201	Intron	20564	MSH6	0.527363	TRUE
sc_38663	chr2	47718882	47719481	599	Intron	23064	MSH6	0.395659	FALSE
sc_38664	chr2	47735221	47735526	305	Intron	39403	MSH6	0.377049	FALSE
sc_38665	chr2	47739854	47740055	201	Intron	-43027	MSH6	0.353234	FALSE
sc_38666	chr2	47751816	47752357	541	Intron	-30725	MSH6	0.486137	FALSE
sc_38667	chr2	47752364	47753181	817	Intron	-29901	MSH6	0.471236	FALSE
sc_38668	chr2	47753295	47753510	215	Intron	-29572	MSH6	0.47907	FALSE
sc_38669	chr2	47753518	47753728	210	Intron	-29354	MSH6	0.495238	FALSE
sc_38670	chr2	47755454	47755769	315	Intron	-27313	MSH6	0.438095	FALSE
sc_38671	chr2	47755874	47756163	289	Intron	-26919	MSH6	0.491349	FALSE
sc_38672	chr2	47767574	47768600	1026	Intron	-14482	MSH6	0.545809	TRUE
sc_38673	chr2	47771266	47771682	416	Intron	-11400	MSH6	0.492788	FALSE
sc_38674	chr2	47771692	47771903	211	Intron	-11179	MSH6	0.483412	FALSE
sc_38675	chr2	47782432	47784265	1833	Promoter	0	MSH6	0.680306	TRUE
sc_38676	chr2	47786017	47786350	333	Intron	1837	MSH6	0.441441	FALSE
sc_38677	chr2	47798647	47798961	314	5' UTR	10224	FBXO11	0.458599	FALSE
sc_38678	chr2	47799029	47799230	201	5' UTR	9955	FBXO11	0.477612	FALSE
sc_38679	chr2	47808629	47808830	201	Promoter	355	FBXO11	0.358209	FALSE
sc_38680	chr2	47808876	47809077	201	Promoter	108	FBXO11	0.462687	FALSE
sc_38681	chr2	47819826	47820141	315	Intron	-5529	FBXO11	0.311111	FALSE
sc_38682	chr2	47828453	47828654	201	Intron	7308	FBXO11	0.477612	FALSE
sc_38683	chr2	47867217	47867548	331	Intron	21171	FBXO11	0.401813	FALSE
sc_38684	chr2	47868566	47868767	201	Intron	19952	FBXO11	0.442786	FALSE
sc_38685	chr2	47870020	47870405	385	Intron	18314	FBXO11	0.418182	FALSE
sc_38686	chr2	47870440	47870641	201	Intron	18078	FBXO11	0.427861	FALSE
sc_38687	chr2	47870855	47871056	201	Intron	17663	FBXO11	0.39801	FALSE
sc_38688	chr2	47880763	47881089	326	Intron	7630	FBXO11	0.398773	FALSE
sc_38689	chr2	47904396	47905192	796	Promoter	18	FBXO11	0.559045	FALSE
sc_38690	chr2	47905210	47907191	1981	Promoter	0	FBXO11	0.667845	FALSE
sc_38691	chr2	47917397	47917598	201	Distal	-11605	FBXO11	0.373134	FALSE
sc_38692	chr2	47917607	47917808	201	Distal	-11815	FBXO11	0.427861	FALSE
sc_38693	chr2	47917870	47918071	201	Distal	-12078	FBXO11	0.402985	FALSE
sc_38694	chr2	47942397	47942598	201	Exon	-36605	FBXO11	0.442786	FALSE
sc_38695	chr2	47942636	47942837	201	Exon	-36844	FBXO11	0.457711	FALSE
sc_38696	chr2	48034433	48034634	201	Intron	-128641	FBXO11	0.383085	FALSE
sc_38697	chr2	48043195	48043562	367	Intron	-137403	FBXO11	0.46049	FALSE
sc_38698	chr2	48045084	48045285	201	Intron	-139292	FBXO11	0.422886	FALSE
sc_38699	chr2	48045301	48045655	354	Intron	-139509	FBXO11	0.451977	FALSE
sc_38700	chr2	48045684	48045954	270	Intron	-139892	FBXO11	0.388889	FALSE
sc_38701	chr2	48045961	48046162	201	Intron	-140169	FBXO11	0.393035	FALSE
sc_38702	chr2	48050641	48051006	365	Intron	-144849	FBXO11	0.4	FALSE
sc_38703	chr2	48051081	48051454	373	Intron	-145289	FBXO11	0.431635	FALSE
sc_38704	chr2	48066030	48066231	201	Intron	-160238	FBXO11	0.492537	FALSE
sc_38705	chr2	48066239	48066440	201	Intron	-160447	FBXO11	0.487562	FALSE
sc_38706	chr2	48070512	48070962	450	Intron	-164720	FBXO11	0.475556	FALSE
sc_38707	chr2	48075311	48075512	201	Intron	-169519	FBXO11	0.482587	FALSE
sc_38708	chr2	48080646	48080851	205	Intron	-174854	FBXO11	0.468293	FALSE
sc_38709	chr2	48080861	48081251	390	Intron	-175069	FBXO11	0.487179	FALSE
sc_38710	chr2	48081354	48081555	201	Intron	-175562	FBXO11	0.547264	FALSE
sc_38711	chr2	48105908	48107299	1391	Intron	-200116	FBXO11	0.511143	TRUE
sc_38712	chr2	48110998	48112451	1453	Intron	-202186	FOXN2	0.582932	TRUE
sc_38713	chr2	48119863	48120246	383	Intron	-194391	FOXN2	0.383812	FALSE
sc_38714	chr2	48125998	48126599	601	Intron	-188038	FOXN2	0.467554	FALSE
sc_38715	chr2	48127714	48128156	442	Intron	-186481	FOXN2	0.468326	FALSE
sc_38716	chr2	48131381	48132263	882	Intron	-182374	FOXN2	0.397959	FALSE
sc_38717	chr2	48136441	48136642	201	Intron	-177995	FOXN2	0.318408	FALSE
sc_38718	chr2	48169239	48169440	201	Intron	-145197	FOXN2	0.328358	FALSE
sc_38719	chr2	48169443	48169644	201	Intron	-144993	FOXN2	0.442786	FALSE
sc_38720	chr2	48169696	48169897	201	Intron	-144740	FOXN2	0.457711	FALSE
sc_38721	chr2	48174557	48175052	495	Intron	-139585	FOXN2	0.426263	FALSE
sc_38722	chr2	48196022	48196701	679	Intron	-117936	FOXN2	0.518409	FALSE
sc_38723	chr2	48197139	48197495	356	Intron	-117142	FOXN2	0.533708	FALSE
sc_38724	chr2	48204651	48205973	1322	Intron	-108664	FOXN2	0.459909	FALSE
sc_38725	chr2	48207123	48207430	307	Intron	-107207	FOXN2	0.429967	FALSE
sc_38726	chr2	48207443	48207777	334	Intron	-106860	FOXN2	0.42515	FALSE
sc_38727	chr2	48209027	48209228	201	Intron	-105409	FOXN2	0.348259	FALSE
sc_38728	chr2	48209229	48209430	201	Intron	-105207	FOXN2	0.502488	FALSE
sc_38729	chr2	48209584	48209880	296	Intron	-104757	FOXN2	0.449324	FALSE
sc_38730	chr2	48221854	48222055	201	Intron	-92582	FOXN2	0.437811	FALSE
sc_38731	chr2	48222063	48222264	201	Intron	-92373	FOXN2	0.368159	FALSE
sc_38732	chr2	48227371	48227582	211	Intron	-87055	FOXN2	0.421801	FALSE
sc_38733	chr2	48227616	48227920	304	Intron	-86717	FOXN2	0.348684	FALSE
sc_38734	chr2	48227945	48228146	201	Intron	-86491	FOXN2	0.293532	FALSE
sc_38735	chr2	48249999	48250338	339	Distal	-64299	FOXN2	0.501475	FALSE
sc_38736	chr2	48250356	48250557	201	Distal	-64080	FOXN2	0.323383	FALSE
sc_38737	chr2	48250659	48250860	201	Distal	-63777	FOXN2	0.467662	FALSE
sc_38738	chr2	48253365	48253566	201	Distal	-61071	FOXN2	0.442786	FALSE
sc_38739	chr2	48288039	48288523	484	Distal	-26114	FOXN2	0.402893	FALSE
sc_38740	chr2	48304013	48304518	505	Distal	-10119	FOXN2	0.380198	FALSE
sc_38741	chr2	48313946	48315791	1845	Promoter	0	FOXN2	0.651491	FALSE
sc_38742	chr2	48315960	48316164	204	Intron	1251	FOXN2	0.485294	FALSE
sc_38743	chr2	48325804	48326005	201	Intron	11095	FOXN2	0.452736	FALSE
sc_38744	chr2	48326015	48326354	339	Intron	11306	FOXN2	0.460177	FALSE
sc_38745	chr2	48326454	48326655	201	Intron	11745	FOXN2	0.363184	FALSE
sc_38746	chr2	48328488	48328697	209	5' UTR	13779	FOXN2	0.392344	FALSE
sc_38747	chr2	48328704	48328905	201	Intron	13995	FOXN2	0.298507	FALSE
sc_38748	chr2	48329200	48329714	514	Intron	14491	FOXN2	0.348249	FALSE
sc_38749	chr2	48329830	48330031	201	Intron	15121	FOXN2	0.313433	FALSE
sc_38750	chr2	48331658	48331859	201	Intron	-14358	FOXN2	0.452736	FALSE
sc_38751	chr2	48332311	48332639	328	Intron	-13578	FOXN2	0.341463	FALSE
sc_38752	chr2	48341493	48342051	558	Intron	-4166	FOXN2	0.362007	FALSE
sc_38753	chr2	48346111	48346449	338	Promoter	0	FOXN2	0.411243	FALSE
sc_38754	chr2	48346469	48346674	205	Promoter	253	FOXN2	0.409756	FALSE
sc_38755	chr2	48352786	48353660	874	Intron	6570	FOXN2	0.37643	FALSE
sc_38756	chr2	48374912	48375340	428	Exon	28696	FOXN2	0.434579	FALSE
sc_38757	chr2	48383095	48383362	267	Distal	36879	FOXN2	0.423221	FALSE
sc_38758	chr2	48386007	48386213	206	Distal	39791	FOXN2	0.470874	FALSE
sc_38759	chr2	48386340	48386577	237	Distal	40124	FOXN2	0.565401	FALSE
sc_38760	chr2	48386598	48386809	211	Distal	40382	FOXN2	0.393365	FALSE
sc_38761	chr2	48391304	48391509	205	Distal	45088	FOXN2	0.370732	FALSE
sc_38762	chr2	48391511	48392328	817	Distal	45295	FOXN2	0.386781	FALSE
sc_38763	chr2	48397893	48398190	297	Distal	-42408	PPP1R21	0.417508	FALSE
sc_38764	chr2	48398215	48399231	1016	Distal	-41367	PPP1R21	0.438976	FALSE
sc_38765	chr2	48400872	48401094	222	Distal	-39504	PPP1R21	0.387387	FALSE
sc_38766	chr2	48412945	48413161	216	Distal	-27437	PPP1R21	0.49537	FALSE
sc_38767	chr2	48414720	48414976	256	Distal	-25622	PPP1R21	0.414062	FALSE
sc_38768	chr2	48415000	48415888	888	Distal	-24710	PPP1R21	0.513514	FALSE
sc_38769	chr2	48419878	48421071	1193	Distal	-19527	PPP1R21	0.576697	TRUE
sc_38770	chr2	48421075	48421276	201	Distal	-19322	PPP1R21	0.353234	FALSE
sc_38771	chr2	48424890	48425372	482	Distal	-15226	PPP1R21	0.410788	TRUE
sc_38772	chr2	48433368	48433639	271	Distal	-6959	PPP1R21	0.402214	FALSE
sc_38773	chr2	48433641	48433940	299	Distal	-6658	PPP1R21	0.461538	TRUE
sc_38774	chr2	48433998	48434199	201	Distal	-6399	PPP1R21	0.393035	FALSE
sc_38775	chr2	48434241	48434442	201	Distal	-6156	PPP1R21	0.422886	FALSE
sc_38776	chr2	48440078	48441724	1646	Promoter	0	PPP1R21	0.564399	TRUE
sc_38777	chr2	48448706	48448998	292	Intron	7578	PPP1R21	0.390411	FALSE
sc_38778	chr2	48451086	48451661	575	Intron	9958	PPP1R21	0.372174	FALSE
sc_38779	chr2	48451672	48452070	398	Intron	10544	PPP1R21	0.427136	FALSE
sc_38780	chr2	48452097	48452411	314	Intron	10969	PPP1R21	0.404459	FALSE
sc_38781	chr2	48456921	48457123	202	Intron	-7843	PPP1R21	0.49505	FALSE
sc_38782	chr2	48457137	48457556	419	Intron	-7410	PPP1R21	0.338902	FALSE
sc_38783	chr2	48457745	48458150	405	3' UTR	-6816	PPP1R21	0.353086	FALSE
sc_38784	chr2	48458333	48458534	201	Intron	-6432	PPP1R21	0.308458	FALSE
sc_38785	chr2	48467779	48468021	242	Intron	2814	PPP1R21	0.433884	FALSE
sc_38786	chr2	48470634	48470983	349	Promoter	-328	PPP1R21	0.401146	FALSE
sc_38787	chr2	48470985	48471265	280	Promoter	-46	PPP1R21	0.360714	TRUE
sc_38788	chr2	48482288	48483112	824	Intron	10978	PPP1R21	0.395631	FALSE
sc_38789	chr2	48483540	48483796	256	Intron	12230	PPP1R21	0.417969	FALSE
sc_38790	chr2	48508485	48508686	201	Intron	1275	PPP1R21	0.477612	FALSE
sc_38791	chr2	48519433	48519634	201	Distal	-10291	STON1-GTF2A1L	0.373134	FALSE
sc_38792	chr2	48519657	48519858	201	Distal	-10067	STON1-GTF2A1L	0.497512	FALSE
sc_38793	chr2	48529981	48530950	969	Promoter	0	STON1	0.674923	FALSE
sc_38794	chr2	48531121	48531354	233	Promoter	936	STON1	0.48927	FALSE
sc_38795	chr2	48531406	48531800	394	Exon	1221	STON1	0.469543	FALSE
sc_38796	chr2	48548450	48548742	292	Intron	18265	STON1	0.472603	TRUE
sc_38797	chr2	48548788	48549474	686	Intron	18603	STON1	0.440233	FALSE
sc_38798	chr2	48560160	48560591	431	Intron	-8429	STON1-GTF2A1L	0.484919	TRUE
sc_38799	chr2	48560611	48561339	728	Intron	-7681	STON1-GTF2A1L	0.528846	TRUE
sc_38800	chr2	48566393	48567183	790	Intron	-1837	STON1-GTF2A1L	0.45443	FALSE
sc_38801	chr2	48571149	48571477	328	Intron	2130	STON1-GTF2A1L	0.490854	FALSE
sc_38802	chr2	48585662	48585873	211	Intron	3367	STON1	0.43128	FALSE
sc_38803	chr2	48585876	48586460	584	Intron	3581	STON1	0.419521	FALSE
sc_38804	chr2	48588852	48589053	201	Intron	6557	STON1	0.457711	FALSE
sc_38805	chr2	48589066	48589448	382	Intron	6771	STON1	0.410995	TRUE
sc_38806	chr2	48600249	48600553	304	Intron	-17245	GTF2A1L	0.401316	TRUE
sc_38807	chr2	48600878	48601897	1019	Intron	-15901	GTF2A1L	0.441609	TRUE
sc_38808	chr2	48607299	48608055	756	Intron	-9743	GTF2A1L	0.488095	FALSE
sc_38809	chr2	48608623	48609104	481	Intron	-8694	GTF2A1L	0.449064	FALSE
sc_38810	chr2	48616991	48617192	201	Promoter	-606	GTF2A1L	0.40796	FALSE
sc_38811	chr2	48617201	48617891	690	Promoter	0	GTF2A1L	0.521739	FALSE
sc_38812	chr2	48622731	48623063	332	Intron	4876	GTF2A1L	0.361446	TRUE
sc_38813	chr2	48694396	48694720	324	Intron	24600	GTF2A1L	0.358025	FALSE
sc_38814	chr2	48694728	48694929	201	Intron	24932	GTF2A1L	0.402985	FALSE
sc_38815	chr2	48695447	48696017	570	Intron	25651	GTF2A1L	0.366667	FALSE
sc_38816	chr2	48696022	48696694	672	Intron	26226	GTF2A1L	0.38244	FALSE
sc_38817	chr2	48709782	48710051	269	Intron	13463	LHCGR	0.490706	FALSE
sc_38818	chr2	48713372	48713672	300	Intron	9842	LHCGR	0.456667	FALSE
sc_38819	chr2	48713725	48713926	201	Intron	9588	LHCGR	0.437811	FALSE
sc_38820	chr2	48717092	48717293	201	Intron	6221	LHCGR	0.412935	FALSE
sc_38821	chr2	48718063	48718342	279	Intron	5172	LHCGR	0.351254	FALSE
sc_38822	chr2	48719611	48719820	209	Intron	3694	LHCGR	0.37799	FALSE
sc_38823	chr2	48719826	48720296	470	3' UTR	3218	LHCGR	0.43617	FALSE
sc_38824	chr2	48725520	48725736	216	Exon	-2007	LHCGR	0.351852	FALSE
sc_38825	chr2	48725759	48726404	645	Intron	-2246	LHCGR	0.485271	TRUE
sc_38826	chr2	48728652	48729491	839	Exon	-5139	LHCGR	0.418355	FALSE
sc_38827	chr2	48731166	48731474	308	Exon	-7653	LHCGR	0.357143	FALSE
sc_38828	chr2	48732776	48733055	279	3' UTR	-9263	LHCGR	0.365591	FALSE
sc_38829	chr2	48733183	48733582	399	Intron	-9670	LHCGR	0.493734	FALSE
sc_38830	chr2	48748933	48749336	403	Intron	6233	LHCGR	0.48139	TRUE
sc_38831	chr2	48749351	48749766	415	Intron	5803	LHCGR	0.414458	FALSE
sc_38832	chr2	48751612	48751813	201	Intron	3756	LHCGR	0.422886	FALSE
sc_38833	chr2	48751882	48752083	201	Intron	3486	LHCGR	0.313433	FALSE
sc_38834	chr2	48752132	48752507	375	Intron	3062	LHCGR	0.392	FALSE
sc_38835	chr2	48759797	48760007	210	Intron	-4068	LHCGR	0.47619	FALSE
sc_38836	chr2	48760254	48760913	659	Intron	-4525	LHCGR	0.368741	FALSE
sc_38837	chr2	48768356	48768586	230	Promoter	-368	STON1-GTF2A1L	0.478261	FALSE
sc_38838	chr2	48768589	48769142	553	Promoter	0	STON1-GTF2A1L	0.462929	FALSE
sc_38839	chr2	48769142	48769543	401	Promoter	181	STON1-GTF2A1L	0.46384	FALSE
sc_38840	chr2	48770205	48770518	313	Intron	1244	STON1-GTF2A1L	0.373802	FALSE
sc_38841	chr2	48774026	48774227	201	Intron	5065	STON1-GTF2A1L	0.457711	FALSE
sc_38842	chr2	48774322	48774523	201	Intron	5361	STON1-GTF2A1L	0.472637	FALSE
sc_38843	chr2	48786926	48787127	201	Distal	17965	STON1-GTF2A1L	0.39801	TRUE
sc_38844	chr2	48790622	48790829	207	Distal	21661	STON1-GTF2A1L	0.405797	FALSE
sc_38845	chr2	48790840	48791163	323	Distal	21879	STON1-GTF2A1L	0.417957	FALSE
sc_38846	chr2	48799987	48800188	201	Distal	31026	STON1-GTF2A1L	0.432836	FALSE
sc_38847	chr2	48854716	48855046	330	Intron	85755	STON1-GTF2A1L	0.448485	FALSE
sc_38848	chr2	48855114	48855496	382	Intron	86153	STON1-GTF2A1L	0.384817	FALSE
sc_38849	chr2	48870565	48870831	266	Intron	101604	STON1-GTF2A1L	0.454887	FALSE
sc_38850	chr2	48899985	48901101	1116	Intron	96212	FSHR	0.508065	FALSE
sc_38851	chr2	48905529	48906212	683	Intron	91101	FSHR	0.458272	TRUE
sc_38852	chr2	48906217	48906418	201	Intron	90895	FSHR	0.442786	FALSE
sc_38853	chr2	48906438	48907058	620	Intron	90255	FSHR	0.412903	FALSE
sc_38854	chr2	48907059	48907260	201	Intron	90053	FSHR	0.437811	FALSE
sc_38855	chr2	48910971	48911172	201	Intron	86141	FSHR	0.323383	FALSE
sc_38856	chr2	48911957	48912158	201	Intron	85155	FSHR	0.492537	FALSE
sc_38857	chr2	48912177	48912402	225	Intron	84911	FSHR	0.471111	FALSE
sc_38858	chr2	48914470	48915099	629	Intron	82214	FSHR	0.386328	FALSE
sc_38859	chr2	48929369	48929570	201	Intron	67743	FSHR	0.482587	FALSE
sc_38860	chr2	48929574	48929775	201	Intron	67538	FSHR	0.472637	FALSE
sc_38861	chr2	48929939	48930150	211	Intron	67163	FSHR	0.407583	FALSE
sc_38862	chr2	48938667	48939006	339	Intron	58307	FSHR	0.410029	FALSE
sc_38863	chr2	48939286	48939487	201	Intron	57826	FSHR	0.467662	FALSE
sc_38864	chr2	48943431	48944159	728	Intron	53154	FSHR	0.407967	FALSE
sc_38865	chr2	48946494	48946982	488	Intron	50331	FSHR	0.393443	TRUE
sc_38866	chr2	48948523	48949094	571	Intron	48219	FSHR	0.429072	FALSE
sc_38867	chr2	48949096	48949302	206	Intron	48011	FSHR	0.495146	FALSE
sc_38868	chr2	48968737	48969071	334	Exon	28242	FSHR	0.431138	FALSE
sc_38869	chr2	48969120	48969484	364	Intron	27829	FSHR	0.445055	FALSE
sc_38870	chr2	48969699	48969900	201	Intron	27413	FSHR	0.507463	FALSE
sc_38871	chr2	48969940	48970464	524	Intron	26849	FSHR	0.383588	FALSE
sc_38872	chr2	48989765	48989966	201	Intron	7347	FSHR	0.353234	FALSE
sc_38873	chr2	48991460	48991848	388	Intron	5465	FSHR	0.469072	FALSE
sc_38874	chr2	48991876	48992077	201	Intron	5236	FSHR	0.373134	FALSE
sc_38875	chr2	48992122	48992323	201	Intron	4990	FSHR	0.353234	FALSE
sc_38876	chr2	49000505	49000706	201	Intron	-3193	FSHR	0.41791	FALSE
sc_38877	chr2	49000741	49000942	201	Intron	-3429	FSHR	0.467662	FALSE
sc_38878	chr2	49002139	49003090	951	Intron	-4827	FSHR	0.445846	TRUE
sc_38879	chr2	49003092	49003316	224	Intron	-5780	FSHR	0.450893	FALSE
sc_38880	chr2	49003318	49003888	570	Intron	-6006	FSHR	0.501754	FALSE
sc_38881	chr2	49004050	49004251	201	Intron	-6738	FSHR	0.532338	FALSE
sc_38882	chr2	49004271	49004597	326	Intron	-6959	FSHR	0.453988	FALSE
sc_38883	chr2	49004598	49004799	201	Intron	-7286	FSHR	0.383085	FALSE
sc_38884	chr2	49005356	49005557	201	Intron	-8044	FSHR	0.40796	FALSE
sc_38885	chr2	49021206	49021706	500	Intron	-23894	FSHR	0.498	FALSE
sc_38886	chr2	49044789	49044997	208	Intron	-47477	FSHR	0.456731	FALSE
sc_38887	chr2	49105623	49105824	201	Intron	48609	FSHR	0.517413	FALSE
sc_38888	chr2	49105826	49106027	201	Intron	48406	FSHR	0.452736	FALSE
sc_38889	chr2	49142948	49143251	303	Intron	11182	FSHR	0.412541	TRUE
sc_38890	chr2	49160246	49160576	330	Intron	-5710	FSHR	0.393939	FALSE
sc_38891	chr2	49165339	49166260	921	Intron	-10803	FSHR	0.433225	FALSE
sc_38892	chr2	49194799	49195153	354	Intron	-40263	FSHR	0.40678	FALSE
sc_38893	chr2	49195165	49195366	201	Intron	-40629	FSHR	0.447761	FALSE
sc_38894	chr2	49211730	49212239	509	Intron	-57194	FSHR	0.383104	FALSE
sc_38895	chr2	49218165	49218528	363	Exon	-63629	FSHR	0.393939	FALSE
sc_38896	chr2	49222971	49223172	201	Intron	-68435	FSHR	0.452736	FALSE
sc_38897	chr2	49223172	49223623	451	Intron	-68636	FSHR	0.439024	FALSE
sc_38898	chr2	49248581	49248782	201	Intron	-94045	FSHR	0.402985	FALSE
sc_38899	chr2	49255341	49256126	785	Intron	-100805	FSHR	0.394904	TRUE
sc_38900	chr2	49263315	49263692	377	Intron	-108779	FSHR	0.477454	FALSE
sc_38901	chr2	49268365	49268566	201	Intron	-113829	FSHR	0.343284	FALSE
sc_38902	chr2	49278230	49279164	934	Intron	-123694	FSHR	0.397216	FALSE
sc_38903	chr2	49288120	49288755	635	Intron	-133584	FSHR	0.384252	FALSE
sc_38904	chr2	49288844	49289507	663	Intron	-134308	FSHR	0.369532	FALSE
sc_38905	chr2	49289514	49290158	644	Intron	-134978	FSHR	0.368012	FALSE
sc_38906	chr2	49290202	49290403	201	Intron	-135666	FSHR	0.402985	FALSE
sc_38907	chr2	49290541	49290881	340	Intron	-136005	FSHR	0.417647	TRUE
sc_38908	chr2	49290904	49291111	207	Intron	-136368	FSHR	0.391304	TRUE
sc_38909	chr2	49295706	49295910	204	Intron	-141170	FSHR	0.401961	FALSE
sc_38910	chr2	49295919	49296464	545	Intron	-141383	FSHR	0.455046	FALSE
sc_38911	chr2	49296505	49296881	376	Intron	-141969	FSHR	0.446809	FALSE
sc_38912	chr2	49335766	49335967	201	Intron	-181230	FSHR	0.467662	FALSE
sc_38913	chr2	49336131	49336523	392	Intron	-181595	FSHR	0.372449	FALSE
sc_38914	chr2	49351722	49351923	201	Intron	-197186	FSHR	0.452736	FALSE
sc_38915	chr2	49379850	49380154	304	Intron	-225314	FSHR	0.345395	FALSE
sc_38916	chr2	49403459	49403822	363	Intron	-248923	FSHR	0.454545	FALSE
sc_38917	chr2	49403855	49404668	813	Intron	-249319	FSHR	0.387454	FALSE
sc_38918	chr2	49416009	49416210	201	Intron	-261473	FSHR	0.422886	FALSE
sc_38919	chr2	49416237	49416438	201	Intron	-261701	FSHR	0.462687	FALSE
sc_38920	chr2	49490289	49490590	301	Distal	-335753	FSHR	0.471761	FALSE
sc_38921	chr2	49514289	49514500	211	Distal	-359753	FSHR	0.327014	FALSE
sc_38922	chr2	49567862	49568477	615	Intron	405462	NRXN1	0.398374	FALSE
sc_38923	chr2	49616650	49616851	201	Distal	357088	NRXN1	0.298507	FALSE
sc_38924	chr2	49616851	49617162	311	Distal	356777	NRXN1	0.421222	TRUE
sc_38925	chr2	49619926	49620127	201	Distal	353812	NRXN1	0.462687	TRUE
sc_38926	chr2	49686984	49687185	201	Distal	286754	NRXN1	0.383085	FALSE
sc_38927	chr2	49687210	49687411	201	Distal	286528	NRXN1	0.412935	FALSE
sc_38928	chr2	49687451	49687652	201	Distal	286287	NRXN1	0.39801	FALSE
sc_38929	chr2	49687694	49688558	864	Distal	285381	NRXN1	0.350694	TRUE
sc_38930	chr2	49711481	49711682	201	Distal	262257	NRXN1	0.373134	FALSE
sc_38931	chr2	49711708	49712312	604	Distal	261627	NRXN1	0.403974	FALSE
sc_38932	chr2	49712322	49712896	574	Distal	261043	NRXN1	0.402439	FALSE
sc_38933	chr2	49770750	49771601	851	Distal	202338	NRXN1	0.525264	FALSE
sc_38934	chr2	49801146	49801347	201	Distal	172592	NRXN1	0.467662	FALSE
sc_38935	chr2	49801567	49802294	727	Distal	171645	NRXN1	0.376891	FALSE
sc_38936	chr2	49831576	49831783	207	Distal	142156	NRXN1	0.376812	FALSE
sc_38937	chr2	49831835	49832346	511	Distal	141593	NRXN1	0.485323	FALSE
sc_38938	chr2	49839990	49840612	622	Distal	133327	NRXN1	0.353698	FALSE
sc_38939	chr2	49840632	49841525	893	Distal	132414	NRXN1	0.37402	FALSE
sc_38940	chr2	49845115	49845316	201	Distal	128623	NRXN1	0.298507	FALSE
sc_38941	chr2	49845377	49845578	201	Distal	128361	NRXN1	0.40796	FALSE
sc_38942	chr2	49846761	49847074	313	Distal	126865	NRXN1	0.325879	FALSE
sc_38943	chr2	49847080	49847281	201	Distal	126658	NRXN1	0.358209	FALSE
sc_38944	chr2	49861911	49862192	281	Distal	111747	NRXN1	0.41637	FALSE
sc_38945	chr2	49863538	49863739	201	Distal	110200	NRXN1	0.348259	FALSE
sc_38946	chr2	49863752	49863953	201	Distal	109986	NRXN1	0.393035	TRUE
sc_38947	chr2	49864299	49864964	665	Distal	108975	NRXN1	0.409023	FALSE
sc_38948	chr2	49913113	49913591	478	Distal	60348	NRXN1	0.401674	TRUE
sc_38949	chr2	49913691	49914926	1235	Distal	59013	NRXN1	0.411336	FALSE
sc_38950	chr2	49931278	49931583	305	Intron	42356	NRXN1	0.347541	FALSE
sc_38951	chr2	49934229	49934430	201	Intron	39509	NRXN1	0.487562	FALSE
sc_38952	chr2	49934593	49934794	201	Intron	39145	NRXN1	0.487562	TRUE
sc_38953	chr2	49948189	49948390	201	Intron	25549	NRXN1	0.333333	FALSE
sc_38954	chr2	49959774	49959975	201	Intron	13964	NRXN1	0.353234	FALSE
sc_38955	chr2	49960023	49960490	467	Intron	13449	NRXN1	0.376874	FALSE
sc_38956	chr2	49972561	49972798	237	Exon	1141	NRXN1	0.341772	FALSE
sc_38957	chr2	49972822	49973196	374	Promoter	743	NRXN1	0.435829	FALSE
sc_38958	chr2	49973837	49974599	762	Promoter	0	NRXN1	0.437008	FALSE
sc_38959	chr2	49982751	49983184	433	Intron	-8549	NRXN1	0.318707	FALSE
sc_38960	chr2	49998673	49998995	322	Intron	17550	NRXN1	0.400621	FALSE
sc_38961	chr2	50015195	50015396	201	Intron	1149	NRXN1	0.402985	FALSE
sc_38962	chr2	50066935	50067247	312	Intron	-47661	NRXN1	0.432692	FALSE
sc_38963	chr2	50067400	50067601	201	Intron	-48126	NRXN1	0.373134	FALSE
sc_38964	chr2	50102419	50102729	310	Intron	-83145	NRXN1	0.341935	FALSE
sc_38965	chr2	50112102	50112303	201	Intron	-92828	NRXN1	0.402985	FALSE
sc_38966	chr2	50112315	50112574	259	Intron	-93041	NRXN1	0.413127	FALSE
sc_38967	chr2	50135669	50135870	201	Intron	-116395	NRXN1	0.343284	FALSE
sc_38968	chr2	50135897	50136116	219	Intron	-116623	NRXN1	0.351598	FALSE
sc_38969	chr2	50136117	50136500	383	Intron	-116843	NRXN1	0.313316	FALSE
sc_38970	chr2	50143317	50143899	582	Intron	-124043	NRXN1	0.353952	FALSE
sc_38971	chr2	50143904	50144584	680	Intron	-124630	NRXN1	0.388235	TRUE
sc_38972	chr2	50146012	50146213	201	Intron	-126738	NRXN1	0.353234	FALSE
sc_38973	chr2	50169009	50169210	201	Intron	-149735	NRXN1	0.363184	FALSE
sc_38974	chr2	50177980	50178598	618	Intron	-158706	NRXN1	0.36246	FALSE
sc_38975	chr2	50207951	50208152	201	Intron	139102	NRXN1	0.517413	FALSE
sc_38976	chr2	50290564	50290950	386	Intron	56304	NRXN1	0.466321	FALSE
sc_38977	chr2	50315147	50315911	764	Intron	31343	NRXN1	0.383508	FALSE
sc_38978	chr2	50321087	50321451	364	Intron	25803	NRXN1	0.373626	FALSE
sc_38979	chr2	50344336	50344537	201	Intron	2717	NRXN1	0.39801	FALSE
sc_38980	chr2	50344555	50345015	460	Intron	2239	NRXN1	0.523913	TRUE
sc_38981	chr2	50346730	50347238	508	Promoter	16	NRXN1	0.712598	FALSE
sc_38982	chr2	50347238	50348256	1018	Promoter	0	NRXN1	0.523576	FALSE
sc_38983	chr2	50350484	50350685	201	Intron	-2689	NRXN1	0.393035	FALSE
sc_38984	chr2	50358556	50358757	201	Intron	-10761	NRXN1	0.527363	FALSE
sc_38985	chr2	50366320	50366548	228	Intron	-18525	NRXN1	0.407895	TRUE
sc_38986	chr2	50366588	50366789	201	Intron	-18793	NRXN1	0.378109	FALSE
sc_38987	chr2	50402401	50402883	482	Intron	14372	NRXN1	0.40249	TRUE
sc_38988	chr2	50429699	50429900	201	Intron	-12445	NRXN1	0.393035	FALSE
sc_38989	chr2	50429914	50430284	370	Intron	-12660	NRXN1	0.335135	FALSE
sc_38990	chr2	50442679	50442880	201	Intron	-25425	NRXN1	0.41791	FALSE
sc_38991	chr2	50442897	50443195	298	Intron	-25643	NRXN1	0.352349	FALSE
sc_38992	chr2	50449109	50449310	201	Intron	-31855	NRXN1	0.328358	FALSE
sc_38993	chr2	50449347	50449852	505	Intron	-32093	NRXN1	0.388119	FALSE
sc_38994	chr2	50452197	50452491	294	Intron	-34943	NRXN1	0.408163	FALSE
sc_38995	chr2	50474642	50475155	513	Intron	20778	NRXN1	0.364522	FALSE
sc_38996	chr2	50475295	50475496	201	Intron	20437	NRXN1	0.442786	FALSE
sc_38997	chr2	50475586	50475787	201	Intron	20146	NRXN1	0.38806	FALSE
sc_38998	chr2	50476257	50476458	201	Intron	19475	NRXN1	0.427861	TRUE
sc_38999	chr2	50476483	50476684	201	Intron	19249	NRXN1	0.393035	FALSE
sc_39000	chr2	50491385	50491810	425	Intron	4123	NRXN1	0.423529	TRUE
sc_39001	chr2	50491860	50492065	205	Intron	3868	NRXN1	0.35122	FALSE
sc_39002	chr2	50492106	50493179	1073	Intron	2754	NRXN1	0.392358	TRUE
sc_39003	chr2	50493357	50493558	201	Intron	2375	NRXN1	0.487562	FALSE
sc_39004	chr2	50493561	50493762	201	Intron	2171	NRXN1	0.477612	FALSE
sc_39005	chr2	50496386	50496786	400	Promoter	-311	NRXN1	0.4125	FALSE
sc_39006	chr2	50501153	50501534	381	Intron	-5078	NRXN1	0.44357	FALSE
sc_39007	chr2	50529481	50529931	450	Promoter	-547	NRXN1	0.331111	TRUE
sc_39008	chr2	50536168	50536408	240	Intron	-7234	NRXN1	0.404167	FALSE
sc_39009	chr2	50536423	50536719	296	Intron	-7489	NRXN1	0.364865	TRUE
sc_39010	chr2	50538268	50538469	201	Exon	-9334	NRXN1	0.477612	FALSE
sc_39011	chr2	50574529	50575180	651	Intron	44872	NRXN1	0.40553	FALSE
sc_39012	chr2	50582641	50583218	577	Intron	36834	NRXN1	0.39688	FALSE
sc_39013	chr2	50583365	50583566	201	Intron	36486	NRXN1	0.39801	FALSE
sc_39014	chr2	50591566	50592629	1063	Intron	27423	NRXN1	0.452493	FALSE
sc_39015	chr2	50603037	50603460	423	Intron	16592	NRXN1	0.413712	FALSE
sc_39016	chr2	50606894	50607489	595	Intron	12563	NRXN1	0.389916	FALSE
sc_39017	chr2	50611382	50612174	792	Intron	7878	NRXN1	0.424242	FALSE
sc_39018	chr2	50637320	50637835	515	Promoter	0	NRXN1	0.405825	FALSE
sc_39019	chr2	50638339	50638681	342	Promoter	-776	NRXN1	0.350877	FALSE
sc_39020	chr2	50638724	50639025	301	Intron	-1161	NRXN1	0.345515	FALSE
sc_39021	chr2	50645875	50646076	201	Intron	-8312	NRXN1	0.39801	FALSE
sc_39022	chr2	50646174	50646619	445	Intron	-8611	NRXN1	0.393258	FALSE
sc_39023	chr2	50646644	50646845	201	Intron	-9081	NRXN1	0.363184	FALSE
sc_39024	chr2	50651485	50652153	668	Intron	4257	NRXN1	0.428144	FALSE
sc_39025	chr2	50657466	50657760	294	Intron	-1053	NRXN1	0.397959	FALSE
sc_39026	chr2	50661773	50661978	205	Intron	-5360	NRXN1	0.414634	FALSE
sc_39027	chr2	50668023	50668275	252	Intron	-11610	NRXN1	0.353175	FALSE
sc_39028	chr2	50668429	50668825	396	Intron	-12016	NRXN1	0.376263	FALSE
sc_39029	chr2	50668970	50669171	201	Intron	-12557	NRXN1	0.467662	FALSE
sc_39030	chr2	50676910	50677127	217	Intron	19135	MIR8485	0.410138	FALSE
sc_39031	chr2	50677133	50677441	308	Intron	18821	MIR8485	0.357143	FALSE
sc_39032	chr2	50677570	50677773	203	Intron	18489	MIR8485	0.330049	FALSE
sc_39033	chr2	50690568	50690769	201	Intron	5493	MIR8485	0.353234	FALSE
sc_39034	chr2	50690788	50690989	201	Intron	5273	MIR8485	0.38806	FALSE
sc_39035	chr2	50691187	50691879	692	Intron	4383	MIR8485	0.367052	FALSE
sc_39036	chr2	50691887	50692194	307	Intron	4068	MIR8485	0.325733	FALSE
sc_39037	chr2	50707107	50707533	426	Intron	-10846	MIR8485	0.399061	FALSE
sc_39038	chr2	50707549	50707750	201	Intron	-11288	MIR8485	0.432836	FALSE
sc_39039	chr2	50708395	50708596	201	Intron	-12134	MIR8485	0.402985	FALSE
sc_39040	chr2	50712685	50712886	201	Intron	-16424	MIR8485	0.472637	FALSE
sc_39041	chr2	50720396	50721440	1044	Intron	-24135	MIR8485	0.416667	TRUE
sc_39042	chr2	50721442	50721643	201	Intron	-25181	MIR8485	0.38806	FALSE
sc_39043	chr2	50722879	50723080	201	Intron	-26618	MIR8485	0.447761	FALSE
sc_39044	chr2	50723215	50723895	680	Intron	-26954	MIR8485	0.416176	FALSE
sc_39045	chr2	50723919	50724124	205	Intron	-27658	MIR8485	0.312195	FALSE
sc_39046	chr2	50728038	50728239	201	Intron	-31777	MIR8485	0.343284	FALSE
sc_39047	chr2	50728343	50728544	201	Intron	-32082	MIR8485	0.338308	FALSE
sc_39048	chr2	50729403	50730007	604	Intron	-33142	MIR8485	0.448675	FALSE
sc_39049	chr2	50730023	50730245	222	Intron	-33762	MIR8485	0.369369	FALSE
sc_39050	chr2	50730308	50730556	248	Intron	-34047	MIR8485	0.370968	FALSE
sc_39051	chr2	50740657	50741153	496	Intron	-44396	MIR8485	0.324597	FALSE
sc_39052	chr2	50741179	50741380	201	Intron	-44918	MIR8485	0.298507	FALSE
sc_39053	chr2	50746629	50746830	201	Intron	-50368	MIR8485	0.487562	TRUE
sc_39054	chr2	50747902	50748103	201	Intron	-51641	MIR8485	0.427861	FALSE
sc_39055	chr2	50754539	50754879	340	Intron	-58278	MIR8485	0.323529	FALSE
sc_39056	chr2	50763670	50764094	424	Intron	-67409	MIR8485	0.426887	FALSE
sc_39057	chr2	50769468	50770107	639	Intron	-73207	MIR8485	0.399061	FALSE
sc_39058	chr2	50777664	50777874	210	Intron	-81403	MIR8485	0.357143	FALSE
sc_39059	chr2	50777914	50778277	363	Intron	-81653	MIR8485	0.374656	FALSE
sc_39060	chr2	50778326	50778527	201	Intron	-82065	MIR8485	0.363184	FALSE
sc_39061	chr2	50781722	50781923	201	Intron	-85461	MIR8485	0.378109	TRUE
sc_39062	chr2	50785512	50785713	201	Intron	-89251	MIR8485	0.457711	FALSE
sc_39063	chr2	50785765	50786080	315	Intron	-89504	MIR8485	0.444444	FALSE
sc_39064	chr2	50786628	50786829	201	Intron	-90367	MIR8485	0.38806	FALSE
sc_39065	chr2	50791108	50791677	569	Intron	-94847	MIR8485	0.369069	FALSE
sc_39066	chr2	50829045	50829768	723	Intron	-132784	MIR8485	0.565698	FALSE
sc_39067	chr2	50829822	50830374	552	Intron	-133561	MIR8485	0.376812	FALSE
sc_39068	chr2	50830512	50830713	201	Intron	-134251	MIR8485	0.39801	FALSE
sc_39069	chr2	50831471	50832015	544	Intron	-135210	MIR8485	0.391544	FALSE
sc_39070	chr2	50832020	50832232	212	Intron	-135759	MIR8485	0.372642	FALSE
sc_39071	chr2	50854364	50854565	201	Intron	130863	NRXN1	0.373134	FALSE
sc_39072	chr2	50857364	50857565	201	Intron	127863	NRXN1	0.368159	FALSE
sc_39073	chr2	50884801	50885002	201	Intron	100426	NRXN1	0.303483	FALSE
sc_39074	chr2	50885017	50885218	201	Intron	100210	NRXN1	0.313433	FALSE
sc_39075	chr2	50898922	50899123	201	Intron	86305	NRXN1	0.323383	FALSE
sc_39076	chr2	50899168	50899369	201	Intron	86059	NRXN1	0.368159	FALSE
sc_39077	chr2	50899400	50899601	201	Intron	85827	NRXN1	0.38806	FALSE
sc_39078	chr2	50903653	50903854	201	Intron	81574	NRXN1	0.383085	FALSE
sc_39079	chr2	50912916	50913117	201	Exon	72311	NRXN1	0.427861	FALSE
sc_39080	chr2	50913841	50914042	201	Intron	71386	NRXN1	0.358209	FALSE
sc_39081	chr2	50914065	50914266	201	Intron	71162	NRXN1	0.422886	FALSE
sc_39082	chr2	50928953	50929154	201	Intron	56274	NRXN1	0.378109	FALSE
sc_39083	chr2	50929321	50930257	936	Intron	55171	NRXN1	0.42094	FALSE
sc_39084	chr2	50948444	50949009	565	Intron	36419	NRXN1	0.369912	FALSE
sc_39085	chr2	50951355	50951758	403	Intron	33670	NRXN1	0.359801	FALSE
sc_39086	chr2	50954786	50954987	201	Intron	30441	NRXN1	0.447761	FALSE
sc_39087	chr2	50954988	50955189	201	Intron	30239	NRXN1	0.40796	FALSE
sc_39088	chr2	50955206	50955407	201	Intron	30021	NRXN1	0.402985	FALSE
sc_39089	chr2	50955580	50956214	634	Intron	29214	NRXN1	0.378549	FALSE
sc_39090	chr2	50995468	50995669	201	Intron	-10041	NRXN1	0.492537	FALSE
sc_39091	chr2	50995695	50995963	268	Intron	-10268	NRXN1	0.402985	FALSE
sc_39092	chr2	51000767	51001414	647	Intron	-15340	NRXN1	0.370943	FALSE
sc_39093	chr2	51001421	51001629	208	Intron	-15994	NRXN1	0.288462	FALSE
sc_39094	chr2	51012883	51013427	544	Intron	14276	NRXN1	0.455882	FALSE
sc_39095	chr2	51013427	51013942	515	Intron	13761	NRXN1	0.372816	FALSE
sc_39096	chr2	51018411	51018612	201	Intron	9091	NRXN1	0.383085	FALSE
sc_39097	chr2	51025870	51026262	392	Intron	1441	NRXN1	0.362245	FALSE
sc_39098	chr2	51026276	51026659	383	Exon	1044	NRXN1	0.394256	FALSE
sc_39099	chr2	51030339	51030540	201	Intron	1574	NRXN1	0.477612	FALSE
sc_39100	chr2	51031494	51031702	208	Promoter	412	NRXN1	0.456731	FALSE
sc_39101	chr2	51031732	51033317	1585	Promoter	0	NRXN1	0.533123	FALSE
sc_39102	chr2	51068338	51068539	201	Intron	14325	NRXN1	0.41791	FALSE
sc_39103	chr2	51103173	51103500	327	Intron	-20310	NRXN1	0.553517	TRUE
sc_39104	chr2	51259699	51259900	201	Intron	-176836	NRXN1	0.39801	FALSE
sc_39105	chr2	51303836	51304037	201	Intron	-220973	NRXN1	0.497512	FALSE
sc_39106	chr2	51304052	51304793	741	Intron	-221189	NRXN1	0.385965	FALSE
sc_39107	chr2	51304814	51305192	378	Intron	-221951	NRXN1	0.351852	FALSE
sc_39108	chr2	51346281	51346482	201	Intron	-263418	NRXN1	0.412935	FALSE
sc_39109	chr2	51352065	51352455	390	Intron	-269202	NRXN1	0.4	FALSE
sc_39110	chr2	51352457	51352658	201	Intron	-269594	NRXN1	0.298507	FALSE
sc_39111	chr2	51357861	51358062	201	Intron	-274998	NRXN1	0.303483	FALSE
sc_39112	chr2	51358147	51358407	260	Intron	-275284	NRXN1	0.426923	FALSE
sc_39113	chr2	51358411	51358612	201	Intron	-275548	NRXN1	0.363184	FALSE
sc_39114	chr2	51379957	51380330	373	Intron	-297094	NRXN1	0.33244	FALSE
sc_39115	chr2	51401449	51401921	472	Intron	-318586	NRXN1	0.451271	FALSE
sc_39116	chr2	51410024	51410225	201	Intron	-327161	NRXN1	0.467662	FALSE
sc_39117	chr2	51410268	51410469	201	Intron	-327405	NRXN1	0.338308	FALSE
sc_39118	chr2	51474710	51475127	417	Intron	-391847	NRXN1	0.359712	FALSE
sc_39119	chr2	51510339	51510779	440	Intron	-427476	NRXN1	0.497727	FALSE
sc_39120	chr2	51510854	51511461	607	Intron	-427991	NRXN1	0.46458	FALSE
sc_39121	chr2	51553226	51553427	201	Intron	-470363	NRXN1	0.353234	FALSE
sc_39122	chr2	51639843	51640211	368	Intron	-556980	NRXN1	0.282609	FALSE
sc_39123	chr2	51710196	51710397	201	Intron	-627333	NRXN1	0.412935	FALSE
sc_39124	chr2	51710436	51710637	201	Intron	-627573	NRXN1	0.472637	TRUE
sc_39125	chr2	51710653	51710854	201	Intron	-627790	NRXN1	0.427861	FALSE
sc_39126	chr2	51781893	51782369	476	Intron	-590749	LINC01867	0.394958	FALSE
sc_39127	chr2	51782808	51783479	671	Intron	-589639	LINC01867	0.423249	FALSE
sc_39128	chr2	51792007	51792208	201	Intron	-580910	LINC01867	0.527363	FALSE
sc_39129	chr2	51919440	51919641	201	Intron	-453477	LINC01867	0.258706	FALSE
sc_39130	chr2	51923219	51923986	767	Intron	-449132	LINC01867	0.383312	FALSE
sc_39131	chr2	52222188	52222694	506	Intron	-150424	LINC01867	0.355731	FALSE
sc_39132	chr2	52229503	52229891	388	Intron	-143227	LINC01867	0.368557	FALSE
sc_39133	chr2	52244967	52245306	339	Intron	-127812	LINC01867	0.309735	FALSE
sc_39134	chr2	52311943	52312216	273	Intron	-60902	LINC01867	0.380952	FALSE
sc_39135	chr2	52312521	52313086	565	Intron	-60032	LINC01867	0.437168	FALSE
sc_39136	chr2	52340164	52340498	334	Intron	-32620	LINC01867	0.443114	FALSE
sc_39137	chr2	52386469	52387060	591	Intron	13352	LINC01867	0.42132	FALSE
sc_39138	chr2	52621993	52622194	201	Distal	80421	MIR4431	0.353234	FALSE
sc_39139	chr2	52622237	52622908	671	Distal	79707	MIR4431	0.421759	FALSE
sc_39140	chr2	52702965	52703639	674	Promoter	-351	MIR4431	0.394659	FALSE
sc_39141	chr2	52703656	52704023	367	Distal	-1042	MIR4431	0.400545	FALSE
sc_39142	chr2	52711098	52711481	383	Distal	-8484	MIR4431	0.469974	FALSE
sc_39143	chr2	52725365	52725566	201	Intron	-22751	MIR4431	0.313433	FALSE
sc_39144	chr2	52725611	52725956	345	Intron	-22997	MIR4431	0.382609	FALSE
sc_39145	chr2	52804317	52804679	362	Intron	-101703	MIR4431	0.378453	FALSE
sc_39146	chr2	52810489	52810756	267	Intron	-107875	MIR4431	0.430712	TRUE
sc_39147	chr2	52866847	52867388	541	Intron	-164233	MIR4431	0.397412	FALSE
sc_39148	chr2	52886680	52886881	201	Intron	-184066	MIR4431	0.427861	FALSE
sc_39149	chr2	52886891	52887092	201	Intron	-184277	MIR4431	0.383085	FALSE
sc_39150	chr2	52896017	52896228	211	Intron	-193403	MIR4431	0.440758	FALSE
sc_39151	chr2	52896232	52896449	217	Intron	-193618	MIR4431	0.43318	FALSE
sc_39152	chr2	52976433	52976634	201	Distal	-273819	MIR4431	0.432836	TRUE
sc_39153	chr2	53002556	53002858	302	Distal	-299942	MIR4431	0.390728	FALSE
sc_39154	chr2	53003626	53003827	201	Distal	-301012	MIR4431	0.437811	FALSE
sc_39155	chr2	53003832	53004210	378	Distal	-301218	MIR4431	0.449735	FALSE
sc_39156	chr2	53021337	53021875	538	Distal	-318723	MIR4431	0.401487	FALSE
sc_39157	chr2	53102661	53102862	201	Distal	-400047	MIR4431	0.427861	FALSE
sc_39158	chr2	53102922	53103294	372	Distal	-400308	MIR4431	0.36828	FALSE
sc_39159	chr2	53114360	53114759	399	Distal	-411746	MIR4431	0.406015	FALSE
sc_39160	chr2	53114790	53115154	364	Distal	-412176	MIR4431	0.362637	FALSE
sc_39161	chr2	53115158	53115359	201	Distal	-412544	MIR4431	0.338308	FALSE
sc_39162	chr2	53130433	53130959	526	Distal	-427819	MIR4431	0.387833	FALSE
sc_39163	chr2	53181917	53182363	446	Distal	-479303	MIR4431	0.403587	FALSE
sc_39164	chr2	53182506	53182905	399	Distal	-479892	MIR4431	0.43609	FALSE
sc_39165	chr2	53182926	53183127	201	Distal	-480312	MIR4431	0.378109	FALSE
sc_39166	chr2	53183193	53183394	201	Distal	-480579	MIR4431	0.378109	FALSE
sc_39167	chr2	53187431	53187645	214	Distal	-484817	MIR4431	0.401869	FALSE
sc_39168	chr2	53202217	53202418	201	Distal	492144	GPR75-ASB3	0.402985	TRUE
sc_39169	chr2	53210121	53210322	201	Distal	484240	GPR75-ASB3	0.378109	FALSE
sc_39170	chr2	53210636	53210837	201	Distal	483725	GPR75-ASB3	0.472637	TRUE
sc_39171	chr2	53284106	53284457	351	Distal	410105	GPR75-ASB3	0.358974	FALSE
sc_39172	chr2	53289200	53289401	201	Distal	405161	GPR75-ASB3	0.323383	FALSE
sc_39173	chr2	53289429	53289630	201	Distal	404932	GPR75-ASB3	0.502488	FALSE
sc_39174	chr2	53289687	53289978	291	Distal	404584	GPR75-ASB3	0.305842	FALSE
sc_39175	chr2	53290229	53290430	201	Distal	404132	GPR75-ASB3	0.422886	FALSE
sc_39176	chr2	53303757	53304265	508	Distal	390297	GPR75-ASB3	0.383858	FALSE
sc_39177	chr2	53304267	53304468	201	Distal	390094	GPR75-ASB3	0.338308	FALSE
sc_39178	chr2	53423009	53423965	956	Distal	270597	GPR75-ASB3	0.523013	TRUE
sc_39179	chr2	53429841	53430155	314	Distal	264407	GPR75-ASB3	0.442675	FALSE
sc_39180	chr2	53430180	53430381	201	Distal	264181	GPR75-ASB3	0.412935	FALSE
sc_39181	chr2	53435023	53435231	208	Distal	259331	GPR75-ASB3	0.360577	FALSE
sc_39182	chr2	53435283	53436181	898	Distal	258381	GPR75-ASB3	0.39755	FALSE
sc_39183	chr2	53440144	53440720	576	Distal	253842	GPR75-ASB3	0.491319	FALSE
sc_39184	chr2	53440767	53440968	201	Distal	253594	GPR75-ASB3	0.313433	FALSE
sc_39185	chr2	53442547	53442748	201	Distal	251814	GPR75-ASB3	0.338308	FALSE
sc_39186	chr2	53442943	53443144	201	Distal	251418	GPR75-ASB3	0.547264	TRUE
sc_39187	chr2	53445425	53445938	513	Distal	248624	GPR75-ASB3	0.387914	FALSE
sc_39188	chr2	53453163	53453364	201	Distal	241198	GPR75-ASB3	0.402985	FALSE
sc_39189	chr2	53453383	53453691	308	Distal	240871	GPR75-ASB3	0.5	FALSE
sc_39190	chr2	53466012	53466509	497	Distal	228053	GPR75-ASB3	0.39839	FALSE
sc_39191	chr2	53467441	53467642	201	Distal	226920	GPR75-ASB3	0.452736	FALSE
sc_39192	chr2	53473321	53473542	221	Distal	221020	GPR75-ASB3	0.529412	TRUE
sc_39193	chr2	53484781	53485854	1073	Distal	208708	GPR75-ASB3	0.421249	FALSE
sc_39194	chr2	53489326	53489527	201	Distal	205035	GPR75-ASB3	0.507463	FALSE
sc_39195	chr2	53490299	53491096	797	Distal	203466	GPR75-ASB3	0.462986	FALSE
sc_39196	chr2	53493024	53493225	201	Distal	201337	GPR75-ASB3	0.467662	FALSE
sc_39197	chr2	53493232	53493543	311	Distal	201019	GPR75-ASB3	0.395498	FALSE
sc_39198	chr2	53497477	53497860	383	Distal	196702	GPR75-ASB3	0.394256	FALSE
sc_39199	chr2	53498251	53499504	1253	Distal	195058	GPR75-ASB3	0.440543	FALSE
sc_39200	chr2	53509945	53510146	201	Distal	184416	GPR75-ASB3	0.437811	FALSE
sc_39201	chr2	53510148	53510349	201	Distal	184213	GPR75-ASB3	0.522388	FALSE
sc_39202	chr2	53513331	53513532	201	Distal	181030	GPR75-ASB3	0.422886	FALSE
sc_39203	chr2	53513563	53513961	398	Distal	180601	GPR75-ASB3	0.432161	FALSE
sc_39204	chr2	53515766	53516050	284	Distal	178512	GPR75-ASB3	0.53169	TRUE
sc_39205	chr2	53516053	53516689	636	Distal	177873	GPR75-ASB3	0.448113	FALSE
sc_39206	chr2	53516692	53516988	296	Distal	177574	GPR75-ASB3	0.368243	FALSE
sc_39207	chr2	53516995	53518236	1241	Distal	176326	GPR75-ASB3	0.48751	FALSE
sc_39208	chr2	53520122	53520536	414	Distal	174026	GPR75-ASB3	0.427536	FALSE
sc_39209	chr2	53520553	53521086	533	Distal	173476	GPR75-ASB3	0.448405	FALSE
sc_39210	chr2	53535307	53535515	208	Intron	159047	GPR75-ASB3	0.350962	FALSE
sc_39211	chr2	53535523	53536348	825	Intron	158214	GPR75-ASB3	0.378182	FALSE
sc_39212	chr2	53545278	53545653	375	Intron	148909	GPR75-ASB3	0.381333	FALSE
sc_39213	chr2	53545656	53546102	446	Intron	148460	GPR75-ASB3	0.466368	FALSE
sc_39214	chr2	53546114	53546628	514	Intron	147934	GPR75-ASB3	0.402724	FALSE
sc_39215	chr2	53561998	53562827	829	Intron	131735	GPR75-ASB3	0.493366	FALSE
sc_39216	chr2	53568070	53568362	292	Intron	126200	GPR75-ASB3	0.328767	FALSE
sc_39217	chr2	53570040	53570254	214	Intron	124308	GPR75-ASB3	0.434579	TRUE
sc_39218	chr2	53572774	53572985	211	Intron	121577	GPR75-ASB3	0.417062	FALSE
sc_39219	chr2	53575537	53576155	618	Intron	118407	GPR75-ASB3	0.401294	FALSE
sc_39220	chr2	53582369	53582570	201	Intron	111992	GPR75-ASB3	0.467662	FALSE
sc_39221	chr2	53594187	53594388	201	Intron	100174	GPR75-ASB3	0.323383	FALSE
sc_39222	chr2	53594400	53594601	201	Intron	99961	GPR75-ASB3	0.437811	FALSE
sc_39223	chr2	53600493	53600694	201	Intron	93868	GPR75-ASB3	0.462687	FALSE
sc_39224	chr2	53600694	53600895	201	Intron	93667	GPR75-ASB3	0.328358	FALSE
sc_39225	chr2	53600934	53601135	201	Intron	93427	GPR75-ASB3	0.467662	FALSE
sc_39226	chr2	53608700	53608901	201	Intron	85661	GPR75-ASB3	0.472637	FALSE
sc_39227	chr2	53609690	53609891	201	Intron	84671	GPR75-ASB3	0.467662	FALSE
sc_39228	chr2	53629179	53630095	916	Intron	64467	GPR75-ASB3	0.454148	TRUE
sc_39229	chr2	53630095	53630296	201	Intron	64266	GPR75-ASB3	0.507463	FALSE
sc_39230	chr2	53636255	53636456	201	Intron	58106	GPR75-ASB3	0.402985	FALSE
sc_39231	chr2	53653158	53653540	382	Intron	41022	GPR75-ASB3	0.5	FALSE
sc_39232	chr2	53653615	53653816	201	Intron	40746	GPR75-ASB3	0.402985	FALSE
sc_39233	chr2	53672982	53673189	207	Intron	21373	GPR75-ASB3	0.396135	FALSE
sc_39234	chr2	53673233	53673449	216	Intron	21113	GPR75-ASB3	0.444444	FALSE
sc_39235	chr2	53673482	53673683	201	Intron	20879	GPR75-ASB3	0.393035	FALSE
sc_39236	chr2	53691532	53691733	201	Intron	2829	GPR75-ASB3	0.422886	FALSE
sc_39237	chr2	53691733	53692078	345	Intron	2484	GPR75-ASB3	0.455072	FALSE
sc_39238	chr2	53692124	53692678	554	Intron	1884	GPR75-ASB3	0.380866	FALSE
sc_39239	chr2	53693826	53694648	822	Promoter	0	GPR75-ASB3	0.39781	FALSE
sc_39240	chr2	53697107	53697308	201	Intron	-2546	GPR75-ASB3	0.437811	FALSE
sc_39241	chr2	53714337	53714562	225	Exon	-19776	GPR75-ASB3	0.435556	FALSE
sc_39242	chr2	53729206	53729410	204	Intron	-34645	GPR75-ASB3	0.372549	FALSE
sc_39243	chr2	53729418	53729766	348	Exon	-34857	GPR75-ASB3	0.364943	FALSE
sc_39244	chr2	53729779	53729988	209	Intron	-35218	GPR75-ASB3	0.358852	FALSE
sc_39245	chr2	53736190	53736391	201	Intron	29158	GPR75-ASB3	0.402985	FALSE
sc_39246	chr2	53740252	53740458	206	Intron	25091	GPR75-ASB3	0.349515	TRUE
sc_39247	chr2	53748086	53748435	349	Exon	17114	GPR75-ASB3	0.366762	FALSE
sc_39248	chr2	53750051	53750773	722	Intron	14776	GPR75-ASB3	0.32964	FALSE
sc_39249	chr2	53767392	53768478	1086	Promoter	0	GPR75-ASB3	0.539595	FALSE
sc_39250	chr2	53786281	53787907	1626	Promoter	0	ASB3	0.570111	FALSE
sc_39251	chr2	53802860	53803061	201	Intron	-15251	GPR75-ASB3	0.452736	FALSE
sc_39252	chr2	53813160	53813746	586	Intron	-25551	GPR75-ASB3	0.370307	FALSE
sc_39253	chr2	53825905	53826106	201	Intron	23099	MIR3682	0.378109	FALSE
sc_39254	chr2	53826423	53826883	460	Intron	22322	MIR3682	0.384783	FALSE
sc_39255	chr2	53826889	53827293	404	Intron	21912	MIR3682	0.388614	FALSE
sc_39256	chr2	53827327	53828312	985	Intron	20893	MIR3682	0.427411	FALSE
sc_39257	chr2	53829308	53830015	707	Intron	19190	MIR3682	0.45686	FALSE
sc_39258	chr2	53830025	53830226	201	Intron	18979	MIR3682	0.532338	FALSE
sc_39259	chr2	53856189	53856530	341	Intron	3390	GPR75-ASB3	0.460411	FALSE
sc_39260	chr2	53859057	53860450	1393	Promoter	0	GPR75-ASB3	0.607322	FALSE
sc_39261	chr2	53879359	53879560	201	Intron	1948	PSME4	0.328358	FALSE
sc_39262	chr2	53879575	53879834	259	Intron	1674	PSME4	0.382239	FALSE
sc_39263	chr2	53880621	53880822	201	Promoter	686	PSME4	0.348259	FALSE
sc_39264	chr2	53880844	53881045	201	Promoter	463	PSME4	0.343284	FALSE
sc_39265	chr2	53896853	53897370	517	3' UTR	-8534	PSME4	0.417795	FALSE
sc_39266	chr2	53901358	53901561	203	3' UTR	7282	PSME4	0.448276	FALSE
sc_39267	chr2	53902657	53902862	205	Intron	5981	PSME4	0.370732	TRUE
sc_39268	chr2	53902873	53903296	423	Intron	5547	PSME4	0.408983	TRUE
sc_39269	chr2	53903512	53903713	201	Intron	5130	PSME4	0.40796	FALSE
sc_39270	chr2	53945550	53945945	395	Intron	-12382	PSME4	0.296203	FALSE
sc_39271	chr2	53961535	53961745	210	Intron	9033	PSME4	0.533333	FALSE
sc_39272	chr2	53961747	53962175	428	Intron	8603	PSME4	0.413551	FALSE
sc_39273	chr2	53969739	53971622	1883	Promoter	0	PSME4	0.608603	FALSE
sc_39274	chr2	54007846	54008047	201	Intron	36739	ACYP2	0.393035	FALSE
sc_39275	chr2	54008051	54008640	589	Intron	36944	ACYP2	0.429542	FALSE
sc_39276	chr2	54009407	54009608	201	Intron	38300	ACYP2	0.477612	FALSE
sc_39277	chr2	54009629	54010031	402	Intron	38522	ACYP2	0.39801	FALSE
sc_39278	chr2	54012861	54013062	201	Intron	41754	ACYP2	0.497512	FALSE
sc_39279	chr2	54015701	54015903	202	Intron	44594	ACYP2	0.425743	FALSE
sc_39280	chr2	54015907	54016311	404	Intron	44800	ACYP2	0.440594	FALSE
sc_39281	chr2	54029688	54029889	201	Intron	58581	ACYP2	0.462687	FALSE
sc_39282	chr2	54033800	54034001	201	Intron	62693	ACYP2	0.328358	FALSE
sc_39283	chr2	54037907	54038230	323	Intron	66800	ACYP2	0.402477	FALSE
sc_39284	chr2	54038857	54039178	321	Intron	67750	ACYP2	0.457944	FALSE
sc_39285	chr2	54041205	54041599	394	Intron	70098	ACYP2	0.464467	FALSE
sc_39286	chr2	54042935	54043299	364	Intron	71828	ACYP2	0.428571	FALSE
sc_39287	chr2	54043300	54043543	243	Intron	-71961	ACYP2	0.432099	FALSE
sc_39288	chr2	54043600	54043973	373	Intron	-71531	ACYP2	0.369973	FALSE
sc_39289	chr2	54043986	54044445	459	Intron	-71059	ACYP2	0.477124	FALSE
sc_39290	chr2	54044477	54044682	205	Intron	-70822	ACYP2	0.536585	FALSE
sc_39291	chr2	54046884	54047085	201	Intron	-68419	ACYP2	0.348259	FALSE
sc_39292	chr2	54047113	54047533	420	Intron	-67971	ACYP2	0.37381	TRUE
sc_39293	chr2	54048475	54048687	212	Intron	-66817	ACYP2	0.415094	FALSE
sc_39294	chr2	54053467	54053668	201	Intron	-61836	ACYP2	0.547264	FALSE
sc_39295	chr2	54053909	54054671	762	Intron	-60833	ACYP2	0.374016	FALSE
sc_39296	chr2	54055601	54056043	442	Intron	-59461	ACYP2	0.350679	FALSE
sc_39297	chr2	54056074	54056276	202	Intron	-59228	ACYP2	0.425743	FALSE
sc_39298	chr2	54060622	54060877	255	Intron	-54627	ACYP2	0.364706	FALSE
sc_39299	chr2	54064015	54064216	201	Intron	-51288	ACYP2	0.477612	FALSE
sc_39300	chr2	54064227	54064498	271	Intron	-51006	ACYP2	0.549815	FALSE
sc_39301	chr2	54064510	54064716	206	Intron	-50788	ACYP2	0.334951	FALSE
sc_39302	chr2	54065437	54065991	554	3' UTR	-49513	ACYP2	0.400722	FALSE
sc_39303	chr2	54067127	54067647	520	Intron	-47857	ACYP2	0.319231	FALSE
sc_39304	chr2	54067866	54068067	201	Intron	-47437	ACYP2	0.363184	FALSE
sc_39305	chr2	54068087	54068288	201	Intron	-47216	ACYP2	0.393035	FALSE
sc_39306	chr2	54077487	54077688	201	Intron	-37816	ACYP2	0.492537	FALSE
sc_39307	chr2	54079010	54079361	351	Intron	-36143	ACYP2	0.39886	TRUE
sc_39308	chr2	54079402	54079616	214	Intron	-35888	ACYP2	0.462617	FALSE
sc_39309	chr2	54079878	54080651	773	Exon	-34853	ACYP2	0.411384	FALSE
sc_39310	chr2	54082945	54083671	726	Intron	-31833	ACYP2	0.450413	TRUE
sc_39311	chr2	54084466	54084677	211	Exon	-30827	ACYP2	0.440758	FALSE
sc_39312	chr2	54084683	54085282	599	Exon	-30222	ACYP2	0.414023	TRUE
sc_39313	chr2	54087911	54088112	201	Intron	-27392	ACYP2	0.472637	FALSE
sc_39314	chr2	54088113	54088688	575	Intron	-26816	ACYP2	0.528696	FALSE
sc_39315	chr2	54092777	54092980	203	Intron	-22524	ACYP2	0.482759	FALSE
sc_39316	chr2	54093000	54093237	237	Intron	-22267	ACYP2	0.510549	FALSE
sc_39317	chr2	54093295	54093600	305	Intron	-21904	ACYP2	0.35082	FALSE
sc_39318	chr2	54098695	54098896	201	Intron	-16608	ACYP2	0.457711	FALSE
sc_39319	chr2	54103759	54103960	201	Intron	-11544	ACYP2	0.492537	FALSE
sc_39320	chr2	54103963	54104814	851	Intron	-10690	ACYP2	0.381904	FALSE
sc_39321	chr2	54106776	54107236	460	Intron	-8268	ACYP2	0.421739	FALSE
sc_39322	chr2	54107255	54108636	1381	Intron	-6868	ACYP2	0.423606	FALSE
sc_39323	chr2	54114994	54116246	1252	Promoter	0	ACYP2	0.527955	FALSE
sc_39324	chr2	54122268	54123377	1109	Promoter	0	ACYP2	0.442741	FALSE
sc_39325	chr2	54134712	54134917	205	Intron	11534	ACYP2	0.4	FALSE
sc_39326	chr2	54135081	54135288	207	Intron	11903	ACYP2	0.396135	FALSE
sc_39327	chr2	54159675	54160892	1217	Intron	36497	ACYP2	0.473295	TRUE
sc_39328	chr2	54162200	54162626	426	Intron	39022	ACYP2	0.415493	FALSE
sc_39329	chr2	54176623	54177288	665	Intron	53445	ACYP2	0.478195	TRUE
sc_39330	chr2	54188054	54188255	201	Intron	64876	ACYP2	0.402985	FALSE
sc_39331	chr2	54206698	54207113	415	Intron	49159	TSPYL6	0.322892	TRUE
sc_39332	chr2	54207230	54207431	201	Intron	48841	TSPYL6	0.412935	FALSE
sc_39333	chr2	54207821	54208189	368	Intron	48083	TSPYL6	0.404891	FALSE
sc_39334	chr2	54222983	54223379	396	3' UTR	32893	TSPYL6	0.353535	FALSE
sc_39335	chr2	54224952	54225351	399	Intron	30921	TSPYL6	0.453634	FALSE
sc_39336	chr2	54225857	54226256	399	Intron	30016	TSPYL6	0.350877	FALSE
sc_39337	chr2	54226280	54226485	205	Intron	29787	TSPYL6	0.404878	FALSE
sc_39338	chr2	54226499	54226856	357	Intron	29416	TSPYL6	0.372549	FALSE
sc_39339	chr2	54228741	54228950	209	Intron	27322	TSPYL6	0.421053	FALSE
sc_39340	chr2	54228951	54229161	210	Intron	27111	TSPYL6	0.447619	FALSE
sc_39341	chr2	54254240	54254441	201	3' UTR	1831	TSPYL6	0.497512	TRUE
sc_39342	chr2	54274751	54275907	1156	Intron	-18480	TSPYL6	0.345156	FALSE
sc_39343	chr2	54285482	54285683	201	Intron	-29211	TSPYL6	0.41791	FALSE
sc_39344	chr2	54289619	54291079	1460	Intron	-33348	TSPYL6	0.439041	FALSE
sc_39345	chr2	54302543	54303016	473	Intron	-27018	C2orf73	0.412262	FALSE
sc_39346	chr2	54306706	54306907	201	Distal	-23127	C2orf73	0.427861	FALSE
sc_39347	chr2	54306951	54307152	201	Distal	-22882	C2orf73	0.328358	FALSE
sc_39348	chr2	54310283	54310647	364	Distal	-19387	C2orf73	0.434066	FALSE
sc_39349	chr2	54319828	54320183	355	Distal	-9851	C2orf73	0.394366	FALSE
sc_39350	chr2	54329834	54331637	1803	Promoter	0	C2orf73	0.5269	TRUE
sc_39351	chr2	54336005	54336556	551	Intron	5019	C2orf73	0.38657	FALSE
sc_39352	chr2	54336584	54337239	655	Intron	5598	C2orf73	0.425954	FALSE
sc_39353	chr2	54341539	54341962	423	Intron	10553	C2orf73	0.408983	TRUE
sc_39354	chr2	54342001	54342213	212	Intron	11015	C2orf73	0.386792	FALSE
sc_39355	chr2	54349810	54350011	201	Intron	18824	C2orf73	0.527363	FALSE
sc_39356	chr2	54360004	54360224	220	5' UTR	29018	C2orf73	0.440909	FALSE
sc_39357	chr2	54360269	54360552	283	5' UTR	29283	C2orf73	0.459364	FALSE
sc_39358	chr2	54371309	54371889	580	Intron	40323	C2orf73	0.575862	FALSE
sc_39359	chr2	54380365	54380566	201	Intron	49379	C2orf73	0.502488	FALSE
sc_39360	chr2	54380575	54381256	681	Intron	49589	C2orf73	0.45815	FALSE
sc_39361	chr2	54384235	54385319	1084	Distal	53249	C2orf73	0.413284	FALSE
sc_39362	chr2	54385330	54385541	211	Distal	54344	C2orf73	0.516588	FALSE
sc_39363	chr2	54390554	54390765	211	Distal	59568	C2orf73	0.473934	FALSE
sc_39364	chr2	54390780	54390985	205	Distal	59794	C2orf73	0.497561	FALSE
sc_39365	chr2	54391066	54391492	426	Distal	60080	C2orf73	0.528169	TRUE
sc_39366	chr2	54402588	54402789	201	Distal	-53496	SPTBN1	0.572139	FALSE
sc_39367	chr2	54402838	54404025	1187	Distal	-52260	SPTBN1	0.401853	FALSE
sc_39368	chr2	54407818	54408019	201	Distal	-48266	SPTBN1	0.487562	FALSE
sc_39369	chr2	54408145	54409085	940	Distal	-47200	SPTBN1	0.415957	FALSE
sc_39370	chr2	54409101	54409302	201	Distal	-46983	SPTBN1	0.373134	FALSE
sc_39371	chr2	54409668	54410311	643	Distal	-45974	SPTBN1	0.427683	FALSE
sc_39372	chr2	54417831	54418032	201	Distal	-38253	SPTBN1	0.402985	FALSE
sc_39373	chr2	54419301	54419706	405	Distal	-36579	SPTBN1	0.345679	FALSE
sc_39374	chr2	54422721	54423571	850	Distal	-32714	SPTBN1	0.416471	TRUE
sc_39375	chr2	54432033	54433067	1034	Distal	-23218	SPTBN1	0.462282	FALSE
sc_39376	chr2	54438347	54438723	376	Distal	-17562	SPTBN1	0.441489	FALSE
sc_39377	chr2	54439972	54440813	841	Distal	-15472	SPTBN1	0.464923	FALSE
sc_39378	chr2	54440901	54441102	201	Distal	-15183	SPTBN1	0.338308	FALSE
sc_39379	chr2	54441115	54441316	201	Distal	-14969	SPTBN1	0.373134	FALSE
sc_39380	chr2	54446708	54446909	201	Distal	-9376	SPTBN1	0.522388	FALSE
sc_39381	chr2	54446918	54447119	201	Distal	-9166	SPTBN1	0.338308	FALSE
sc_39382	chr2	54455018	54457516	2498	Promoter	0	SPTBN1	0.671737	FALSE
sc_39383	chr2	54457517	54458091	574	Promoter	257	SPTBN1	0.618467	FALSE
sc_39384	chr2	54466871	54467192	321	Intron	9611	SPTBN1	0.401869	FALSE
sc_39385	chr2	54471431	54471763	332	Intron	14171	SPTBN1	0.421687	FALSE
sc_39386	chr2	54482739	54483046	307	Intron	25479	SPTBN1	0.504886	FALSE
sc_39387	chr2	54488296	54488613	317	Intron	-27131	SPTBN1	0.429022	FALSE
sc_39388	chr2	54497841	54498055	214	Intron	-17689	SPTBN1	0.448598	FALSE
sc_39389	chr2	54498092	54498308	216	Intron	-17436	SPTBN1	0.49537	FALSE
sc_39390	chr2	54500805	54501006	201	Intron	-14738	SPTBN1	0.467662	FALSE
sc_39391	chr2	54502729	54502943	214	Intron	-12801	SPTBN1	0.495327	FALSE
sc_39392	chr2	54503076	54503278	202	Intron	-12466	SPTBN1	0.430693	FALSE
sc_39393	chr2	54503318	54503527	209	Intron	-12217	SPTBN1	0.516746	TRUE
sc_39394	chr2	54519745	54520142	397	Intron	4002	SPTBN1	0.521411	FALSE
sc_39395	chr2	54522748	54523029	281	Intron	7005	SPTBN1	0.494662	TRUE
sc_39396	chr2	54524710	54525106	396	Intron	8967	SPTBN1	0.462121	FALSE
sc_39397	chr2	54525424	54525879	455	Intron	9681	SPTBN1	0.450549	FALSE
sc_39398	chr2	54529834	54530035	201	Intron	14091	SPTBN1	0.402985	FALSE
sc_39399	chr2	54531691	54531892	201	Intron	15948	SPTBN1	0.462687	FALSE
sc_39400	chr2	54533069	54533702	633	Intron	17326	SPTBN1	0.456556	FALSE
sc_39401	chr2	54535470	54536135	665	Intron	19727	SPTBN1	0.431579	FALSE
sc_39402	chr2	54538985	54539294	309	Intron	-19100	SPTBN1	0.436893	FALSE
sc_39403	chr2	54543792	54543993	201	Intron	-14401	SPTBN1	0.467662	FALSE
sc_39404	chr2	54548681	54548982	301	Intron	-9412	SPTBN1	0.418605	FALSE
sc_39405	chr2	54549913	54550122	209	Intron	-8272	SPTBN1	0.464115	FALSE
sc_39406	chr2	54550135	54550700	565	Intron	-7694	SPTBN1	0.444248	FALSE
sc_39407	chr2	54550788	54550989	201	Intron	-7405	SPTBN1	0.512438	FALSE
sc_39408	chr2	54557537	54558029	492	Promoter	-365	SPTBN1	0.575203	FALSE
sc_39409	chr2	54558072	54558865	793	Promoter	0	SPTBN1	0.607818	FALSE
sc_39410	chr2	54558922	54559141	219	Promoter	529	SPTBN1	0.543379	FALSE
sc_39411	chr2	54559538	54560153	615	Intron	1145	SPTBN1	0.471545	FALSE
sc_39412	chr2	54560163	54560370	207	Intron	1770	SPTBN1	0.603865	FALSE
sc_39413	chr2	54560397	54560598	201	Intron	2004	SPTBN1	0.457711	FALSE
sc_39414	chr2	54570018	54570421	403	Intron	11625	SPTBN1	0.461538	FALSE
sc_39415	chr2	54571007	54571267	260	Intron	12614	SPTBN1	0.503846	FALSE
sc_39416	chr2	54571274	54571475	201	Intron	12881	SPTBN1	0.432836	FALSE
sc_39417	chr2	54572383	54572584	201	Intron	13990	SPTBN1	0.39801	FALSE
sc_39418	chr2	54576911	54577312	401	Intron	18518	SPTBN1	0.431421	FALSE
sc_39419	chr2	54583686	54583893	207	Intron	25293	SPTBN1	0.386473	FALSE
sc_39420	chr2	54586523	54586724	201	Intron	28130	SPTBN1	0.402985	FALSE
sc_39421	chr2	54588247	54588448	201	Intron	29854	SPTBN1	0.41791	FALSE
sc_39422	chr2	54591168	54592151	983	Intron	32775	SPTBN1	0.412004	FALSE
sc_39423	chr2	54596102	54596312	210	Intron	37709	SPTBN1	0.595238	FALSE
sc_39424	chr2	54596314	54596719	405	Intron	37921	SPTBN1	0.501235	FALSE
sc_39425	chr2	54603158	54603359	201	Intron	44765	SPTBN1	0.532338	FALSE
sc_39426	chr2	54603377	54603578	201	Intron	44984	SPTBN1	0.522388	FALSE
sc_39427	chr2	54604813	54605478	665	Intron	46420	SPTBN1	0.457143	TRUE
sc_39428	chr2	54606639	54606857	218	Intron	-45661	SPTBN1	0.527523	FALSE
sc_39429	chr2	54613103	54613304	201	Intron	-39214	SPTBN1	0.442786	FALSE
sc_39430	chr2	54626208	54626409	201	Exon	-26109	SPTBN1	0.472637	FALSE
sc_39431	chr2	54634108	54634309	201	Intron	-18209	SPTBN1	0.482587	FALSE
sc_39432	chr2	54635243	54635444	201	Intron	-17074	SPTBN1	0.492537	FALSE
sc_39433	chr2	54636827	54637151	324	Intron	-15367	SPTBN1	0.469136	FALSE
sc_39434	chr2	54641606	54641972	366	Intron	-10546	SPTBN1	0.478142	FALSE
sc_39435	chr2	54642035	54642379	344	Intron	-10139	SPTBN1	0.523256	FALSE
sc_39436	chr2	54657635	54657906	271	Exon	-4995	SPTBN1	0.487085	TRUE
sc_39437	chr2	54658453	54658913	460	Intron	-3988	SPTBN1	0.445652	FALSE
sc_39438	chr2	54658931	54659133	202	Intron	-3768	SPTBN1	0.445545	FALSE
sc_39439	chr2	54659171	54659492	321	Exon	-3409	SPTBN1	0.535826	FALSE
sc_39440	chr2	54659612	54660041	429	Exon	-2860	SPTBN1	0.407925	FALSE
sc_39441	chr2	54660709	54661141	432	3' UTR	-1760	SPTBN1	0.497685	FALSE
sc_39442	chr2	54665457	54665729	272	Intron	2557	SPTBN1	0.485294	TRUE
sc_39443	chr2	54666191	54667559	1368	Intron	3291	SPTBN1	0.464181	FALSE
sc_39444	chr2	54669705	54669908	203	3' UTR	6805	SPTBN1	0.369458	FALSE
sc_39445	chr2	54669924	54670134	210	3' UTR	7024	SPTBN1	0.390476	FALSE
sc_39446	chr2	54670152	54670520	368	3' UTR	7252	SPTBN1	0.42663	FALSE
sc_39447	chr2	54672657	54672935	278	Intron	9757	SPTBN1	0.42446	FALSE
sc_39448	chr2	54672981	54673975	994	Intron	10081	SPTBN1	0.504024	FALSE
sc_39449	chr2	54704177	54704565	388	Distal	-19100	EML6	0.427835	FALSE
sc_39450	chr2	54704744	54705023	279	Distal	-18642	EML6	0.308244	TRUE
sc_39451	chr2	54708525	54710022	1497	Distal	-13643	EML6	0.643955	FALSE
sc_39452	chr2	54716412	54716718	306	Distal	-6947	EML6	0.352941	FALSE
sc_39453	chr2	54722882	54724243	1361	Promoter	0	EML6	0.609846	FALSE
sc_39454	chr2	54724711	54725057	346	Promoter	170	EML6	0.803468	FALSE
sc_39455	chr2	54728713	54729050	337	Intron	4172	EML6	0.454006	FALSE
sc_39456	chr2	54749640	54749919	279	Intron	25099	EML6	0.383513	TRUE
sc_39457	chr2	54749952	54750153	201	Intron	25411	EML6	0.472637	FALSE
sc_39458	chr2	54755627	54756014	387	Intron	31086	EML6	0.449612	FALSE
sc_39459	chr2	54756031	54756267	236	Intron	31490	EML6	0.483051	TRUE
sc_39460	chr2	54757475	54758042	567	Intron	32934	EML6	0.45679	FALSE
sc_39461	chr2	54769075	54769446	371	Intron	44534	EML6	0.385445	FALSE
sc_39462	chr2	54775143	54775344	201	Intron	50602	EML6	0.472637	FALSE
sc_39463	chr2	54793484	54793685	201	Intron	-60166	EML6	0.432836	FALSE
sc_39464	chr2	54793725	54794085	360	Intron	-59766	EML6	0.477778	TRUE
sc_39465	chr2	54794109	54794311	202	Intron	-59540	EML6	0.475248	FALSE
sc_39466	chr2	54794374	54794575	201	Intron	-59276	EML6	0.462687	FALSE
sc_39467	chr2	54796130	54796431	301	Intron	-57420	EML6	0.315615	FALSE
sc_39468	chr2	54801166	54801367	201	Intron	-52484	EML6	0.507463	FALSE
sc_39469	chr2	54801412	54801613	201	Intron	-52238	EML6	0.442786	FALSE
sc_39470	chr2	54816758	54816959	201	Exon	-36892	EML6	0.467662	FALSE
sc_39471	chr2	54818405	54818785	380	Intron	-35066	EML6	0.428947	FALSE
sc_39472	chr2	54824591	54824792	201	Intron	-29059	EML6	0.432836	FALSE
sc_39473	chr2	54829201	54829402	201	Exon	-24449	EML6	0.363184	FALSE
sc_39474	chr2	54829575	54829859	284	Intron	-23992	EML6	0.34507	FALSE
sc_39475	chr2	54829884	54830104	220	Intron	-23747	EML6	0.409091	FALSE
sc_39476	chr2	54838058	54839883	1825	Intron	-13968	EML6	0.432329	TRUE
sc_39477	chr2	54859548	54859750	202	Exon	5698	EML6	0.460396	TRUE
sc_39478	chr2	54866851	54867255	404	Exon	13001	EML6	0.502475	FALSE
sc_39479	chr2	54867298	54867499	201	Exon	13448	EML6	0.308458	FALSE
sc_39480	chr2	54871556	54871772	216	Exon	17706	EML6	0.476852	FALSE
sc_39481	chr2	54871775	54872114	339	Intron	17925	EML6	0.39528	FALSE
sc_39482	chr2	54878313	54878524	211	Intron	24463	EML6	0.483412	FALSE
sc_39483	chr2	54879814	54880138	324	Exon	25964	EML6	0.453704	FALSE
sc_39484	chr2	54880138	54880339	201	Exon	26288	EML6	0.507463	FALSE
sc_39485	chr2	54880454	54880742	288	Exon	26604	EML6	0.40625	TRUE
sc_39486	chr2	54881666	54882064	398	Exon	27816	EML6	0.5	FALSE
sc_39487	chr2	54887756	54887957	201	Intron	33906	EML6	0.40796	FALSE
sc_39488	chr2	54891725	54891959	234	Intron	37875	EML6	0.405983	FALSE
sc_39489	chr2	54891977	54892192	215	Intron	38127	EML6	0.404651	FALSE
sc_39490	chr2	54892838	54893039	201	Intron	38988	EML6	0.442786	FALSE
sc_39491	chr2	54896850	54897051	201	Intron	43000	EML6	0.40796	FALSE
sc_39492	chr2	54897539	54897740	201	Intron	43689	EML6	0.472637	FALSE
sc_39493	chr2	54897742	54898018	276	Intron	43892	EML6	0.492754	FALSE
sc_39494	chr2	54898599	54898800	201	Intron	44749	EML6	0.373134	FALSE
sc_39495	chr2	54899472	54900112	640	Exon	45622	EML6	0.41875	TRUE
sc_39496	chr2	54900357	54900881	524	Intron	46507	EML6	0.51145	FALSE
sc_39497	chr2	54903627	54903828	201	Intron	-45054	EML6	0.383085	FALSE
sc_39498	chr2	54903872	54904515	643	Intron	-44367	EML6	0.472784	FALSE
sc_39499	chr2	54906414	54907102	688	Intron	-41780	EML6	0.50436	FALSE
sc_39500	chr2	54907104	54907481	377	Intron	-41401	EML6	0.480106	FALSE
sc_39501	chr2	54915132	54915424	292	Intron	-33458	EML6	0.489726	FALSE
sc_39502	chr2	54918099	54918493	394	Intron	-30389	EML6	0.406091	FALSE
sc_39503	chr2	54926499	54926890	391	Intron	-21992	EML6	0.457801	FALSE
sc_39504	chr2	54926898	54927431	533	Intron	-21451	EML6	0.452158	FALSE
sc_39505	chr2	54927460	54927667	207	Intron	-21215	EML6	0.516908	FALSE
sc_39506	chr2	54929567	54929871	304	Intron	-19011	EML6	0.378289	FALSE
sc_39507	chr2	54929921	54930588	667	Intron	-18294	EML6	0.353823	FALSE
sc_39508	chr2	54930592	54930877	285	Intron	-18005	EML6	0.45614	FALSE
sc_39509	chr2	54941325	54941538	213	Intron	-7344	EML6	0.492958	FALSE
sc_39510	chr2	54941566	54942085	519	Intron	-6797	EML6	0.447013	FALSE
sc_39511	chr2	54942179	54942690	511	Intron	-6192	EML6	0.450098	TRUE
sc_39512	chr2	54945202	54946671	1469	Intron	-2211	EML6	0.525528	FALSE
sc_39513	chr2	54947024	54948038	1014	Promoter	-844	EML6	0.443787	FALSE
sc_39514	chr2	54948039	54948240	201	Promoter	-642	EML6	0.452736	FALSE
sc_39515	chr2	54954583	54955201	618	Promoter	550	EML6	0.44822	FALSE
sc_39516	chr2	54955208	54955409	201	Intron	1175	EML6	0.457711	FALSE
sc_39517	chr2	54958708	54959536	828	Exon	-4492	EML6	0.502415	FALSE
sc_39518	chr2	54960195	54960396	201	Exon	-3632	EML6	0.59204	FALSE
sc_39519	chr2	54965897	54966470	573	Promoter	-562	EML6	0.438045	FALSE
sc_39520	chr2	54966646	54966850	204	Promoter	-182	EML6	0.504902	FALSE
sc_39521	chr2	54967085	54967319	234	Promoter	54	EML6	0.491453	FALSE
sc_39522	chr2	54967319	54967799	480	Promoter	288	EML6	0.5	FALSE
sc_39523	chr2	54967850	54968317	467	Promoter	819	EML6	0.533191	FALSE
sc_39524	chr2	54970062	54970263	201	3' UTR	3031	EML6	0.517413	FALSE
sc_39525	chr2	54983496	54983861	365	Intron	16465	EML6	0.419178	FALSE
sc_39526	chr2	54999259	54999460	201	Intron	10989	RTN4	0.38806	FALSE
sc_39527	chr2	55003670	55004222	552	Intron	6227	RTN4	0.40942	FALSE
sc_39528	chr2	55009783	55009986	203	Promoter	463	RTN4	0.369458	FALSE
sc_39529	chr2	55010034	55010576	542	Promoter	0	RTN4	0.402214	FALSE
sc_39530	chr2	55010988	55011189	201	Promoter	-540	RTN4	0.442786	FALSE
sc_39531	chr2	55014472	55014869	397	Exon	-4024	RTN4	0.483627	FALSE
sc_39532	chr2	55015012	55015303	291	Intron	-4564	RTN4	0.398625	TRUE
sc_39533	chr2	55019150	55019515	365	Intron	-8702	RTN4	0.389041	FALSE
sc_39534	chr2	55019548	55019896	348	Intron	-9100	RTN4	0.344828	FALSE
sc_39535	chr2	55025684	55025988	304	Exon	-15236	RTN4	0.388158	TRUE
sc_39536	chr2	55026107	55027033	926	Exon	-15659	RTN4	0.403888	FALSE
sc_39537	chr2	55031240	55031441	201	Intron	17757	RTN4	0.472637	FALSE
sc_39538	chr2	55033383	55033584	201	Intron	15614	RTN4	0.487562	FALSE
sc_39539	chr2	55048131	55048332	201	Promoter	866	RTN4	0.442786	FALSE
sc_39540	chr2	55048951	55051068	2117	Promoter	0	RTN4	0.6547	FALSE
sc_39541	chr2	55051177	55051484	307	Promoter	-634	RTN4	0.469055	FALSE
sc_39542	chr2	55056116	55056343	227	Intron	-5573	RTN4	0.462555	FALSE
sc_39543	chr2	55058187	55058701	514	Intron	-7644	RTN4	0.379377	FALSE
sc_39544	chr2	55061558	55061759	201	Intron	-11015	RTN4	0.378109	FALSE
sc_39545	chr2	55061787	55061988	201	Intron	-11244	RTN4	0.587065	FALSE
sc_39546	chr2	55063247	55063581	334	Intron	-12704	RTN4	0.449102	TRUE
sc_39547	chr2	55063739	55063940	201	Intron	-13196	RTN4	0.532338	FALSE
sc_39548	chr2	55093460	55093661	201	Intron	-42917	RTN4	0.487562	FALSE
sc_39549	chr2	55093672	55093873	201	Intron	-43129	RTN4	0.40796	TRUE
sc_39550	chr2	55093917	55094332	415	Intron	-43374	RTN4	0.448193	FALSE
sc_39551	chr2	55096456	55096858	402	Intron	-45913	RTN4	0.455224	FALSE
sc_39552	chr2	55097020	55097355	335	Intron	-46477	RTN4	0.414925	FALSE
sc_39553	chr2	55097421	55097631	210	Intron	-46878	RTN4	0.495238	FALSE
sc_39554	chr2	55097964	55098165	201	Intron	-47421	RTN4	0.422886	FALSE
sc_39555	chr2	55106146	55106474	328	Intron	-55603	RTN4	0.432927	FALSE
sc_39556	chr2	55107403	55108139	736	Intron	-56860	RTN4	0.445652	FALSE
sc_39557	chr2	55111408	55111638	230	Intron	-60865	RTN4	0.495652	TRUE
sc_39558	chr2	55111735	55113185	1450	5' UTR	-61192	RTN4	0.492414	FALSE
sc_39559	chr2	55113212	55113413	201	Distal	-62669	RTN4	0.467662	FALSE
sc_39560	chr2	55114230	55114431	201	Distal	-63687	RTN4	0.482587	FALSE
sc_39561	chr2	55118647	55118900	253	Distal	-68104	RTN4	0.478261	FALSE
sc_39562	chr2	55118907	55119141	234	Distal	-68364	RTN4	0.478632	FALSE
sc_39563	chr2	55119219	55119420	201	Distal	-68676	RTN4	0.383085	FALSE
sc_39564	chr2	55119654	55120616	962	Distal	-69111	RTN4	0.540541	FALSE
sc_39565	chr2	55120622	55121295	673	Distal	-70079	RTN4	0.482912	FALSE
sc_39566	chr2	55122294	55122924	630	Distal	-71751	RTN4	0.501587	FALSE
sc_39567	chr2	55123812	55124426	614	Distal	-73269	RTN4	0.464169	FALSE
sc_39568	chr2	55133404	55134415	1011	Distal	75237	CLHC1	0.454995	FALSE
sc_39569	chr2	55136766	55136967	201	Distal	72685	CLHC1	0.502488	FALSE
sc_39570	chr2	55136967	55138597	1630	Distal	71055	CLHC1	0.53681	FALSE
sc_39571	chr2	55138624	55138936	312	Distal	70716	CLHC1	0.442308	FALSE
sc_39572	chr2	55138947	55139583	636	Distal	70069	CLHC1	0.493711	FALSE
sc_39573	chr2	55150797	55151447	650	Distal	58205	CLHC1	0.467692	FALSE
sc_39574	chr2	55152505	55152706	201	Distal	56946	CLHC1	0.442786	FALSE
sc_39575	chr2	55152816	55153017	201	Distal	56635	CLHC1	0.482587	FALSE
sc_39576	chr2	55153026	55153227	201	Distal	56425	CLHC1	0.462687	FALSE
sc_39577	chr2	55153951	55154152	201	Distal	55500	CLHC1	0.447761	FALSE
sc_39578	chr2	55155718	55157023	1305	Distal	52629	CLHC1	0.428352	FALSE
sc_39579	chr2	55157322	55157741	419	Distal	51911	CLHC1	0.51074	FALSE
sc_39580	chr2	55158997	55159809	812	Distal	49843	CLHC1	0.496305	FALSE
sc_39581	chr2	55161411	55162240	829	Distal	47412	CLHC1	0.484922	FALSE
sc_39582	chr2	55162737	55163233	496	Distal	46419	CLHC1	0.504032	FALSE
sc_39583	chr2	55163267	55163486	219	Distal	46166	CLHC1	0.493151	FALSE
sc_39584	chr2	55163528	55163729	201	Distal	45923	CLHC1	0.422886	FALSE
sc_39585	chr2	55164643	55164999	356	Distal	44653	CLHC1	0.455056	FALSE
sc_39586	chr2	55165037	55165238	201	Distal	44414	CLHC1	0.492537	FALSE
sc_39587	chr2	55167463	55167675	212	Distal	41977	CLHC1	0.5	TRUE
sc_39588	chr2	55167812	55168591	779	Distal	41061	CLHC1	0.441592	FALSE
sc_39589	chr2	55168598	55168883	285	Distal	40769	CLHC1	0.37193	TRUE
sc_39590	chr2	55175429	55175636	207	3' UTR	34016	CLHC1	0.328502	FALSE
sc_39591	chr2	55175646	55176312	666	3' UTR	33340	CLHC1	0.364865	TRUE
sc_39592	chr2	55223261	55224177	916	Promoter	183	CLHC1	0.605895	FALSE
sc_39593	chr2	55224414	55225062	648	Promoter	-17	CLHC1	0.594136	FALSE
sc_39594	chr2	55231614	55232481	867	Promoter	0	RPS27A	0.480969	FALSE
sc_39595	chr2	55232482	55232994	512	Promoter	0	CLHC1	0.550781	FALSE
sc_39596	chr2	55233013	55233214	201	Promoter	-143	RPS27A	0.636816	FALSE
sc_39597	chr2	55268571	55269809	1238	Promoter	0	MTIF2	0.502423	FALSE
sc_39598	chr2	55281798	55282985	1187	Exon	-12551	MTIF2	0.569503	FALSE
sc_39599	chr2	55291292	55291493	201	Intron	17714	CCDC88A	0.298507	FALSE
sc_39600	chr2	55294818	55295020	202	3' UTR	14187	CCDC88A	0.306931	FALSE
sc_39601	chr2	55295037	55295248	211	3' UTR	13959	CCDC88A	0.350711	FALSE
sc_39602	chr2	55295273	55295690	417	Exon	13517	CCDC88A	0.42446	FALSE
sc_39603	chr2	55299817	55300375	558	Exon	8832	CCDC88A	0.374552	FALSE
sc_39604	chr2	55327855	55328166	311	Promoter	230	CCDC88A	0.369775	FALSE
sc_39605	chr2	55357928	55358316	388	Intron	-23579	CCDC88A	0.360825	FALSE
sc_39606	chr2	55364060	55365001	941	Intron	-29711	CCDC88A	0.31881	FALSE
sc_39607	chr2	55365385	55365674	289	Intron	-31036	CCDC88A	0.352941	FALSE
sc_39608	chr2	55378090	55378291	201	Intron	21486	CCDC88A	0.422886	FALSE
sc_39609	chr2	55403080	55403461	381	Exon	-3304	CCDC88A	0.346457	FALSE
sc_39610	chr2	55403467	55404165	698	Exon	-3691	CCDC88A	0.37106	FALSE
sc_39611	chr2	55404687	55405079	392	Exon	-4911	CCDC88A	0.489796	FALSE
sc_39612	chr2	55405264	55405465	201	Exon	-5488	CCDC88A	0.393035	FALSE
sc_39613	chr2	55405479	55405680	201	Exon	-5703	CCDC88A	0.547264	FALSE
sc_39614	chr2	55405950	55406209	259	Exon	-6174	CCDC88A	0.451737	FALSE
sc_39615	chr2	55408453	55409476	1023	Intron	-8677	CCDC88A	0.410557	FALSE
sc_39616	chr2	55409558	55409895	337	Intron	9718	CCDC88A	0.507418	FALSE
sc_39617	chr2	55413058	55413259	201	Intron	6354	CCDC88A	0.487562	FALSE
sc_39618	chr2	55413795	55413996	201	Intron	5617	CCDC88A	0.482587	FALSE
sc_39619	chr2	55419029	55420675	1646	Promoter	0	CCDC88A	0.568651	FALSE
sc_39620	chr2	55431688	55432042	354	Distal	-11768	CCDC88A	0.384181	FALSE
sc_39621	chr2	55432063	55432278	215	Distal	-12143	CCDC88A	0.35814	TRUE
sc_39622	chr2	55432312	55432526	214	Distal	-12392	CCDC88A	0.345794	FALSE
sc_39623	chr2	55456890	55457198	308	Distal	-36970	CCDC88A	0.337662	FALSE
sc_39624	chr2	55457222	55457572	350	Distal	-37302	CCDC88A	0.471429	FALSE
sc_39625	chr2	55483481	55483682	201	Distal	-35922	CFAP36	0.432836	FALSE
sc_39626	chr2	55483740	55484050	310	Distal	-35554	CFAP36	0.487097	FALSE
sc_39627	chr2	55490610	55490922	312	Distal	-28682	CFAP36	0.467949	FALSE
sc_39628	chr2	55491002	55491203	201	Distal	-28401	CFAP36	0.338308	FALSE
sc_39629	chr2	55491243	55491444	201	Distal	-28160	CFAP36	0.353234	FALSE
sc_39630	chr2	55491461	55491662	201	Distal	-27942	CFAP36	0.427861	FALSE
sc_39631	chr2	55511532	55511823	291	Distal	-7781	CFAP36	0.439863	TRUE
sc_39632	chr2	55518823	55520787	1964	Promoter	0	CFAP36	0.523931	FALSE
sc_39633	chr2	55537217	55537418	201	Intron	6207	CFAP36	0.452736	FALSE
sc_39634	chr2	55556751	55557132	381	Intron	12732	CFAP36	0.527559	TRUE
sc_39635	chr2	55573873	55574074	201	Promoter	-156	PPP4R3B	0.437811	FALSE
sc_39636	chr2	55582222	55582498	276	Intron	-8505	PPP4R3B	0.398551	FALSE
sc_39637	chr2	55582512	55582731	219	Intron	-8795	PPP4R3B	0.328767	FALSE
sc_39638	chr2	55585511	55585712	201	Intron	-11794	PPP4R3B	0.38806	FALSE
sc_39639	chr2	55590823	55591360	537	Intron	-17106	PPP4R3B	0.402235	FALSE
sc_39640	chr2	55616745	55618028	1283	Promoter	0	PPP4R3B	0.593141	TRUE
sc_39641	chr2	55618058	55618992	934	Promoter	0	PPP4R3B	0.470021	FALSE
sc_39642	chr2	55629602	55629948	346	Distal	-10723	PPP4R3B	0.485549	FALSE
sc_39643	chr2	55646361	55646562	201	Promoter	820	PNPT1	0.283582	FALSE
sc_39644	chr2	55646652	55647173	521	Promoter	209	PNPT1	0.378119	FALSE
sc_39645	chr2	55687286	55687750	464	Exon	6073	PNPT1	0.409483	TRUE
sc_39646	chr2	55692961	55694102	1141	Promoter	0	PNPT1	0.549518	FALSE
sc_39647	chr2	55707106	55707788	682	Distal	-13197	PNPT1	0.409091	FALSE
sc_39648	chr2	55707794	55708481	687	Distal	-13885	PNPT1	0.400291	FALSE
sc_39649	chr2	55718051	55718444	393	Distal	-24142	PNPT1	0.335878	TRUE
sc_39650	chr2	55732787	55733154	367	Distal	-38878	PNPT1	0.39782	FALSE
sc_39651	chr2	55733207	55733408	201	Distal	-39298	PNPT1	0.343284	FALSE
sc_39652	chr2	55733525	55733726	201	Distal	-39616	PNPT1	0.427861	FALSE
sc_39653	chr2	55768694	55768895	201	Distal	-74785	PNPT1	0.333333	FALSE
sc_39654	chr2	55768917	55769118	201	Distal	-75008	PNPT1	0.447761	FALSE
sc_39655	chr2	55769148	55769349	201	Distal	-75239	PNPT1	0.378109	FALSE
sc_39656	chr2	55769518	55769846	328	Distal	-75609	PNPT1	0.439024	FALSE
sc_39657	chr2	55771723	55772306	583	Distal	-77814	PNPT1	0.343053	TRUE
sc_39658	chr2	55785600	55785934	334	Distal	-91691	PNPT1	0.479042	FALSE
sc_39659	chr2	55785934	55786758	824	Distal	-92025	PNPT1	0.345874	FALSE
sc_39660	chr2	55786797	55787047	250	Distal	-92888	PNPT1	0.392	FALSE
sc_39661	chr2	55804535	55805078	543	Distal	-110626	PNPT1	0.432781	FALSE
sc_39662	chr2	55805545	55806488	943	Distal	111292	EFEMP1	0.427359	FALSE
sc_39663	chr2	55839222	55839423	201	Distal	78357	EFEMP1	0.422886	FALSE
sc_39664	chr2	55839558	55839793	235	Distal	77987	EFEMP1	0.408511	FALSE
sc_39665	chr2	55839826	55840027	201	Distal	77753	EFEMP1	0.39801	FALSE
sc_39666	chr2	55856154	55856455	301	Distal	61325	EFEMP1	0.375415	FALSE
sc_39667	chr2	55862308	55862617	309	Distal	55163	EFEMP1	0.38835	FALSE
sc_39668	chr2	55871445	55871918	473	Intron	45862	EFEMP1	0.44186	FALSE
sc_39669	chr2	55885353	55886233	880	Intron	31547	EFEMP1	0.385227	FALSE
sc_39670	chr2	55887755	55888102	347	Intron	29678	EFEMP1	0.403458	FALSE
sc_39671	chr2	55888290	55888491	201	Intron	29289	EFEMP1	0.442786	FALSE
sc_39672	chr2	55888744	55889423	679	Intron	28357	EFEMP1	0.458027	FALSE
sc_39673	chr2	55901449	55901650	201	Intron	16130	EFEMP1	0.422886	FALSE
sc_39674	chr2	55917633	55917952	319	Promoter	0	EFEMP1	0.539185	FALSE
sc_39675	chr2	55922444	55922942	498	Promoter	834	EFEMP1	0.481928	FALSE
sc_39676	chr2	55922956	55924222	1266	Promoter	0	EFEMP1	0.601896	TRUE
sc_39677	chr2	55954341	55955122	781	Intron	27941	MIR217	0.359795	FALSE
sc_39678	chr2	55955408	55955609	201	Intron	27454	MIR217	0.40796	FALSE
sc_39679	chr2	55956983	55957525	542	Intron	25538	MIR217	0.420664	FALSE
sc_39680	chr2	55961171	55961574	403	Intron	21489	MIR217	0.369727	TRUE
sc_39681	chr2	55966020	55966927	907	Intron	16136	MIR217	0.431092	FALSE
sc_39682	chr2	55985066	55986150	1084	Intron	-2004	MIR217	0.398524	FALSE
sc_39683	chr2	56008719	56009381	662	Intron	-7925	MIR216B	0.466767	FALSE
sc_39684	chr2	56009413	56009623	210	Intron	-8619	MIR216B	0.328571	FALSE
sc_39685	chr2	56018347	56018720	373	Intron	-17553	MIR216B	0.474531	FALSE
sc_39686	chr2	56018795	56019151	356	Intron	-18001	MIR216B	0.328652	FALSE
sc_39687	chr2	56037598	56037904	306	Intron	9422	MIR217HG	0.421569	FALSE
sc_39688	chr2	56037915	56038116	201	Intron	9210	MIR217HG	0.358209	FALSE
sc_39689	chr2	56078487	56078907	420	Intron	-31162	MIR217HG	0.419048	FALSE
sc_39690	chr2	56082681	56082883	202	Intron	-35356	MIR217HG	0.455446	FALSE
sc_39691	chr2	56082936	56083157	221	Intron	-35611	MIR217HG	0.484163	FALSE
sc_39692	chr2	56084375	56084948	573	Intron	-37050	MIR217HG	0.373473	FALSE
sc_39693	chr2	56085102	56085303	201	Intron	-37777	MIR217HG	0.577114	FALSE
sc_39694	chr2	56095089	56095791	702	Intron	-47764	MIR217HG	0.381766	FALSE
sc_39695	chr2	56100019	56100276	257	Intron	-47354	CCDC85A	0.361868	FALSE
sc_39696	chr2	56119815	56120117	302	Intron	-27513	CCDC85A	0.52649	FALSE
sc_39697	chr2	56126962	56127421	459	Intron	-20209	CCDC85A	0.431373	FALSE
sc_39698	chr2	56127447	56128124	677	Intron	-19506	CCDC85A	0.42836	FALSE
sc_39699	chr2	56128146	56128509	363	Intron	-19121	CCDC85A	0.424242	FALSE
sc_39700	chr2	56130309	56130510	201	Intron	-17120	CCDC85A	0.358209	FALSE
sc_39701	chr2	56130510	56130733	223	Intron	-16897	CCDC85A	0.434978	TRUE
sc_39702	chr2	56130764	56130968	204	Intron	-16662	CCDC85A	0.485294	FALSE
sc_39703	chr2	56132205	56132499	294	Intron	-15131	CCDC85A	0.340136	TRUE
sc_39704	chr2	56167515	56168159	644	Intron	-15964	CCDC85A	0.416149	FALSE
sc_39705	chr2	56168208	56168767	559	Intron	-15356	CCDC85A	0.406082	FALSE
sc_39706	chr2	56175645	56176038	393	Exon	-8085	CCDC85A	0.46056	FALSE
sc_39707	chr2	56176054	56176255	201	Exon	-7868	CCDC85A	0.477612	FALSE
sc_39708	chr2	56179990	56180191	201	Exon	-3932	CCDC85A	0.497512	FALSE
sc_39709	chr2	56183392	56185017	1625	Promoter	0	CCDC85A	0.702154	TRUE
sc_39710	chr2	56185041	56185892	851	Promoter	0	LOC100129434	0.594595	FALSE
sc_39711	chr2	56191672	56191957	285	Intron	-5903	LOC100129434	0.484211	TRUE
sc_39712	chr2	56206856	56207057	201	Intron	-21087	LOC100129434	0.333333	FALSE
sc_39713	chr2	56210970	56211392	422	Intron	-25201	LOC100129434	0.374408	FALSE
sc_39714	chr2	56239231	56239432	201	Intron	-53462	LOC100129434	0.40796	FALSE
sc_39715	chr2	56239440	56239645	205	Intron	-53671	LOC100129434	0.380488	FALSE
sc_39716	chr2	56244581	56245253	672	Intron	-58812	LOC100129434	0.502976	FALSE
sc_39717	chr2	56245287	56245505	218	Intron	-59518	LOC100129434	0.504587	FALSE
sc_39718	chr2	56263625	56263920	295	Intron	-77856	LOC100129434	0.420339	FALSE
sc_39719	chr2	56272702	56272903	201	Intron	-86933	LOC100129434	0.373134	FALSE
sc_39720	chr2	56286973	56287200	227	Intron	-101204	LOC100129434	0.449339	FALSE
sc_39721	chr2	56287251	56287461	210	Intron	-101482	LOC100129434	0.438095	FALSE
sc_39722	chr2	56287468	56287934	466	Intron	-101699	LOC100129434	0.38412	FALSE
sc_39723	chr2	56288072	56288273	201	Intron	-102303	LOC100129434	0.41791	FALSE
sc_39724	chr2	56299091	56299292	201	Intron	-113322	LOC100129434	0.427861	FALSE
sc_39725	chr2	56299334	56299535	201	Intron	-113565	LOC100129434	0.437811	TRUE
sc_39726	chr2	56313452	56313907	455	Intron	-127683	LOC100129434	0.483516	TRUE
sc_39727	chr2	56314021	56314257	236	Intron	-128252	LOC100129434	0.533898	FALSE
sc_39728	chr2	56333505	56334061	556	Intron	-147736	LOC100129434	0.419065	FALSE
sc_39729	chr2	56334502	56334920	418	Intron	-148733	LOC100129434	0.404306	FALSE
sc_39730	chr2	56348011	56349221	1210	Intron	-162242	LOC100129434	0.419835	FALSE
sc_39731	chr2	56408200	56408548	348	Distal	-222431	LOC100129434	0.402299	FALSE
sc_39732	chr2	56410207	56410408	201	Distal	-224438	LOC100129434	0.363184	FALSE
sc_39733	chr2	56440139	56440688	549	Distal	-254370	LOC100129434	0.495446	FALSE
sc_39734	chr2	56440688	56441110	422	Distal	-254919	LOC100129434	0.473934	FALSE
sc_39735	chr2	56444356	56444670	314	Distal	-258587	LOC100129434	0.471338	FALSE
sc_39736	chr2	56448405	56448606	201	Distal	-262636	LOC100129434	0.412935	FALSE
sc_39737	chr2	56448639	56448996	357	Distal	-262870	LOC100129434	0.436975	FALSE
sc_39738	chr2	56449061	56449461	400	Distal	-263292	LOC100129434	0.4575	FALSE
sc_39739	chr2	56522719	56522920	201	Distal	-336950	LOC100129434	0.393035	FALSE
sc_39740	chr2	56589899	56590269	370	Distal	-404130	LOC100129434	0.440541	FALSE
sc_39741	chr2	56681043	56681244	201	Distal	-495274	LOC100129434	0.353234	FALSE
sc_39742	chr2	56684269	56684566	297	Distal	-498500	LOC100129434	0.340067	FALSE
sc_39743	chr2	56713361	56713868	507	Distal	-527592	LOC100129434	0.366864	FALSE
sc_39744	chr2	56741543	56741744	201	Distal	-555774	LOC100129434	0.542289	FALSE
sc_39745	chr2	56749206	56749705	499	Distal	-563437	LOC100129434	0.370741	TRUE
sc_39746	chr2	56803576	56803901	325	Distal	-617807	LOC100129434	0.418462	FALSE
sc_39747	chr2	56918624	56918825	201	Distal	-732855	LOC100129434	0.462687	FALSE
sc_39748	chr2	56918909	56919110	201	Distal	-733140	LOC100129434	0.402985	FALSE
sc_39749	chr2	56930746	56931043	297	Distal	-744977	LOC100129434	0.430976	TRUE
sc_39750	chr2	56934866	56935477	611	Distal	-749097	LOC100129434	0.360065	FALSE
sc_39751	chr2	57044997	57045198	201	Distal	-859228	LOC100129434	0.412935	FALSE
sc_39752	chr2	57045251	57045651	400	Distal	-859482	LOC100129434	0.4175	FALSE
sc_39753	chr2	57071226	57071518	292	Distal	-836133	VRK2	0.273973	FALSE
sc_39754	chr2	57071544	57071745	201	Distal	-835906	VRK2	0.338308	FALSE
sc_39755	chr2	57177273	57177474	201	Distal	-730177	VRK2	0.383085	FALSE
sc_39756	chr2	57204548	57204749	201	Distal	-702902	VRK2	0.522388	FALSE
sc_39757	chr2	57204939	57205140	201	Distal	-702511	VRK2	0.378109	FALSE
sc_39758	chr2	57371326	57371527	201	Distal	-536124	VRK2	0.427861	FALSE
sc_39759	chr2	57377074	57377275	201	Distal	-530376	VRK2	0.393035	TRUE
sc_39760	chr2	57407918	57408119	201	Distal	-499532	VRK2	0.497512	FALSE
sc_39761	chr2	57443937	57444634	697	Distal	-463017	VRK2	0.427547	FALSE
sc_39762	chr2	57444757	57444958	201	Distal	-462693	VRK2	0.39801	FALSE
sc_39763	chr2	57497523	57497849	326	Distal	-409802	VRK2	0.441718	TRUE
sc_39764	chr2	57497989	57498194	205	Distal	-409457	VRK2	0.42439	FALSE
sc_39765	chr2	57507853	57508054	201	Distal	-399597	VRK2	0.412935	FALSE
sc_39766	chr2	57508102	57508303	201	Distal	-399348	VRK2	0.363184	FALSE
sc_39767	chr2	57516465	57517309	844	Distal	-390342	VRK2	0.332938	TRUE
sc_39768	chr2	57523254	57523570	316	Distal	-384081	VRK2	0.468354	FALSE
sc_39769	chr2	57712039	57712240	201	Distal	-195411	VRK2	0.41791	FALSE
sc_39770	chr2	57720658	57721699	1041	Distal	-185952	VRK2	0.426513	TRUE
sc_39771	chr2	57759298	57760778	1480	Distal	-146873	VRK2	0.460811	TRUE
sc_39772	chr2	57861355	57861556	201	Distal	-46095	VRK2	0.348259	FALSE
sc_39773	chr2	57869478	57869692	214	Distal	-37959	VRK2	0.397196	FALSE
sc_39774	chr2	57869693	57870101	408	Distal	-37550	VRK2	0.431373	FALSE
sc_39775	chr2	57870103	57870677	574	Distal	-36974	VRK2	0.400697	FALSE
sc_39776	chr2	57877847	57878228	381	Distal	-29423	VRK2	0.385827	FALSE
sc_39777	chr2	57878228	57879036	808	Distal	-28615	VRK2	0.42203	FALSE
sc_39778	chr2	57880841	57881242	401	Distal	-26409	VRK2	0.428928	TRUE
sc_39779	chr2	57882330	57882536	206	Distal	-25115	VRK2	0.441748	FALSE
sc_39780	chr2	57882559	57882765	206	Distal	-24886	VRK2	0.441748	FALSE
sc_39781	chr2	57882771	57883176	405	Distal	-24475	VRK2	0.397531	FALSE
sc_39782	chr2	57883188	57883394	206	Distal	-24257	VRK2	0.378641	FALSE
sc_39783	chr2	57885467	57885881	414	Distal	-21770	VRK2	0.417874	FALSE
sc_39784	chr2	57886082	57886742	660	Distal	-20909	VRK2	0.468182	FALSE
sc_39785	chr2	57886785	57886990	205	Distal	-20661	VRK2	0.390244	FALSE
sc_39786	chr2	57892651	57892852	201	Distal	-14799	VRK2	0.308458	FALSE
sc_39787	chr2	57892880	57893162	282	Distal	-14489	VRK2	0.368794	FALSE
sc_39788	chr2	57893168	57893369	201	Distal	-14282	VRK2	0.378109	FALSE
sc_39789	chr2	57906183	57906469	286	Distal	-1182	VRK2	0.36014	FALSE
sc_39790	chr2	57906996	57908284	1288	Promoter	0	VRK2	0.43323	TRUE
sc_39791	chr2	57908726	57908927	201	Intron	1071	VRK2	0.368159	FALSE
sc_39792	chr2	57908991	57909196	205	Intron	1336	VRK2	0.385366	FALSE
sc_39793	chr2	57920053	57920448	395	Intron	12398	VRK2	0.349367	FALSE
sc_39794	chr2	57920493	57920892	399	Intron	12838	VRK2	0.408521	FALSE
sc_39795	chr2	57921104	57921305	201	Intron	13449	VRK2	0.452736	FALSE
sc_39796	chr2	57941725	57942130	405	Intron	34070	VRK2	0.395062	FALSE
sc_39797	chr2	57942137	57942338	201	Intron	34482	VRK2	0.288557	FALSE
sc_39798	chr2	57959409	57959610	201	Intron	51754	VRK2	0.457711	FALSE
sc_39799	chr2	57959646	57959847	201	Intron	51991	VRK2	0.437811	FALSE
sc_39800	chr2	57959872	57960073	201	Intron	52217	VRK2	0.532338	FALSE
sc_39801	chr2	57977652	57977923	271	Intron	-68719	VRK2	0.413284	FALSE
sc_39802	chr2	57981358	57981656	298	Intron	-64986	VRK2	0.385906	FALSE
sc_39803	chr2	58023747	58024208	461	Intron	-22434	VRK2	0.409978	FALSE
sc_39804	chr2	58032128	58032329	201	Intron	-14313	VRK2	0.343284	FALSE
sc_39805	chr2	58032362	58032964	602	Intron	-13678	VRK2	0.4701	FALSE
sc_39806	chr2	58038961	58039648	687	Intron	-6994	VRK2	0.350801	FALSE
sc_39807	chr2	58046271	58047550	1279	Promoter	0	VRK2	0.615324	FALSE
sc_39808	chr2	58051568	58051780	212	Intron	4694	VRK2	0.45283	FALSE
sc_39809	chr2	58056300	58056506	206	Intron	9426	VRK2	0.402913	FALSE
sc_39810	chr2	58056509	58056895	386	Intron	9635	VRK2	0.450777	FALSE
sc_39811	chr2	58056899	58057221	322	Intron	10025	VRK2	0.378882	FALSE
sc_39812	chr2	58057800	58058202	402	Intron	10926	VRK2	0.350746	FALSE
sc_39813	chr2	58058269	58058854	585	3' UTR	11395	VRK2	0.364103	TRUE
sc_39814	chr2	58063685	58064055	370	Intron	16811	VRK2	0.394595	FALSE
sc_39815	chr2	58088323	58089133	810	5' UTR	41449	VRK2	0.346914	FALSE
sc_39816	chr2	58107409	58107791	382	Intron	58012	FANCL	0.311518	FALSE
sc_39817	chr2	58107796	58108673	877	Intron	57130	FANCL	0.423033	FALSE
sc_39818	chr2	58112381	58112885	504	Intron	52918	FANCL	0.410714	FALSE
sc_39819	chr2	58112910	58113286	376	Intron	52517	FANCL	0.507979	FALSE
sc_39820	chr2	58121800	58122001	201	Intron	43802	FANCL	0.38806	FALSE
sc_39821	chr2	58131217	58132008	791	3' UTR	33795	FANCL	0.420986	TRUE
sc_39822	chr2	58132175	58132376	201	Intron	33427	FANCL	0.348259	FALSE
sc_39823	chr2	58132422	58132623	201	Intron	33180	FANCL	0.328358	FALSE
sc_39824	chr2	58132656	58132857	201	Intron	32946	FANCL	0.333333	FALSE
sc_39825	chr2	58135918	58136119	201	Intron	29684	FANCL	0.363184	FALSE
sc_39826	chr2	58136131	58136332	201	Intron	29471	FANCL	0.402985	FALSE
sc_39827	chr2	58136344	58136545	201	Intron	29258	FANCL	0.492537	FALSE
sc_39828	chr2	58137280	58137481	201	Intron	28322	FANCL	0.378109	FALSE
sc_39829	chr2	58137579	58137780	201	Intron	28023	FANCL	0.308458	FALSE
sc_39830	chr2	58137908	58138114	206	Intron	27689	FANCL	0.417476	FALSE
sc_39831	chr2	58138338	58138736	398	Intron	27067	FANCL	0.40201	FALSE
sc_39832	chr2	58146355	58146556	201	3' UTR	19247	FANCL	0.378109	FALSE
sc_39833	chr2	58146558	58146761	203	Intron	19042	FANCL	0.37931	FALSE
sc_39834	chr2	58146856	58147075	219	Intron	18728	FANCL	0.328767	FALSE
sc_39835	chr2	58147084	58147355	271	Intron	18448	FANCL	0.357934	FALSE
sc_39836	chr2	58171559	58171879	320	Intron	-5757	FANCL	0.534375	FALSE
sc_39837	chr2	58171881	58172082	201	Intron	-6079	FANCL	0.567164	FALSE
sc_39838	chr2	58190624	58190825	201	Intron	-24822	FANCL	0.293532	FALSE
sc_39839	chr2	58194073	58194274	201	Exon	-28271	FANCL	0.402985	FALSE
sc_39840	chr2	58194490	58194692	202	Intron	-28688	FANCL	0.430693	FALSE
sc_39841	chr2	58215349	58215550	201	Intron	25709	FANCL	0.328358	FALSE
sc_39842	chr2	58215561	58215875	314	Intron	25384	FANCL	0.410828	FALSE
sc_39843	chr2	58215881	58216082	201	Intron	25177	FANCL	0.38806	FALSE
sc_39844	chr2	58219601	58219802	201	Intron	21457	FANCL	0.343284	FALSE
sc_39845	chr2	58223450	58223651	201	Intron	17608	FANCL	0.353234	FALSE
sc_39846	chr2	58227033	58227631	598	Intron	13628	FANCL	0.521739	FALSE
sc_39847	chr2	58227654	58227855	201	Intron	13404	FANCL	0.577114	TRUE
sc_39848	chr2	58240521	58240835	314	Promoter	424	FANCL	0.382166	FALSE
sc_39849	chr2	58240867	58241721	854	Promoter	0	FANCL	0.571429	FALSE
sc_39850	chr2	58271355	58272379	1024	Distal	-29984	FANCL	0.360352	FALSE
sc_39851	chr2	58278003	58278405	402	Intron	-36632	FANCL	0.442786	FALSE
sc_39852	chr2	58292376	58293131	755	Intron	-51005	FANCL	0.382781	FALSE
sc_39853	chr2	58293243	58293452	209	Intron	-51872	FANCL	0.354067	FALSE
sc_39854	chr2	58293471	58294148	677	Exon	-52100	FANCL	0.401773	FALSE
sc_39855	chr2	58296996	58297197	201	Distal	-55625	FANCL	0.373134	FALSE
sc_39856	chr2	58308730	58308931	201	Distal	-67359	FANCL	0.457711	FALSE
sc_39857	chr2	58325288	58325592	304	Distal	-83917	FANCL	0.526316	FALSE
sc_39858	chr2	58325638	58325969	331	Distal	-84267	FANCL	0.561934	FALSE
sc_39859	chr2	58333920	58334308	388	Distal	-92549	FANCL	0.35567	FALSE
sc_39860	chr2	58334358	58334559	201	Distal	-92987	FANCL	0.497512	FALSE
sc_39861	chr2	58390073	58390274	201	Distal	-37525	LINC01122	0.363184	FALSE
sc_39862	chr2	58390348	58390549	201	Distal	-37250	LINC01122	0.447761	FALSE
sc_39863	chr2	58390619	58390820	201	Distal	-36979	LINC01122	0.452736	TRUE
sc_39864	chr2	58417452	58417653	201	Distal	-10146	LINC01122	0.38806	FALSE
sc_39865	chr2	58417676	58417877	201	Distal	-9922	LINC01122	0.447761	FALSE
sc_39866	chr2	58417886	58418093	207	Distal	-9706	LINC01122	0.396135	FALSE
sc_39867	chr2	58425211	58425412	201	Distal	-2387	LINC01122	0.368159	FALSE
sc_39868	chr2	58425487	58425694	207	Distal	-2105	LINC01122	0.434783	FALSE
sc_39869	chr2	58425698	58425912	214	Distal	-1887	LINC01122	0.401869	FALSE
sc_39870	chr2	58427578	58429766	2188	Promoter	0	LINC01122	0.563985	TRUE
sc_39871	chr2	58447634	58448590	956	Intron	19250	LINC01122	0.420502	TRUE
sc_39872	chr2	58449416	58449617	201	Intron	21032	LINC01122	0.318408	FALSE
sc_39873	chr2	58449638	58450213	575	Intron	21254	LINC01122	0.46087	FALSE
sc_39874	chr2	58451520	58451721	201	Intron	23136	LINC01122	0.467662	FALSE
sc_39875	chr2	58476193	58476572	379	Intron	-44181	LINC01122	0.372032	FALSE
sc_39876	chr2	58476580	58477002	422	Intron	-43751	LINC01122	0.379147	FALSE
sc_39877	chr2	58479066	58479267	201	Intron	-41486	LINC01122	0.393035	FALSE
sc_39878	chr2	58479321	58479522	201	Intron	-41231	LINC01122	0.348259	FALSE
sc_39879	chr2	58479569	58479849	280	Intron	-40904	LINC01122	0.442857	FALSE
sc_39880	chr2	58481455	58481656	201	Intron	-39097	LINC01122	0.512438	FALSE
sc_39881	chr2	58484233	58484487	254	Intron	-36266	LINC01122	0.354331	FALSE
sc_39882	chr2	58493898	58494593	695	Intron	-26160	LINC01122	0.444604	FALSE
sc_39883	chr2	58501072	58501682	610	Intron	-19071	LINC01122	0.459016	FALSE
sc_39884	chr2	58501689	58502054	365	Intron	-18699	LINC01122	0.473973	FALSE
sc_39885	chr2	58502094	58502654	560	Intron	-18099	LINC01122	0.426786	FALSE
sc_39886	chr2	58502674	58502895	221	Intron	-17858	LINC01122	0.434389	FALSE
sc_39887	chr2	58508106	58508391	285	Intron	-12362	LINC01122	0.421053	FALSE
sc_39888	chr2	58517937	58518245	308	Intron	-2508	LINC01122	0.376623	FALSE
sc_39889	chr2	58521529	58521730	201	Promoter	777	LINC01122	0.393035	FALSE
sc_39890	chr2	58522151	58522375	224	Intron	1399	LINC01122	0.446429	FALSE
sc_39891	chr2	58522379	58522607	228	Intron	1627	LINC01122	0.447368	FALSE
sc_39892	chr2	58539785	58540495	710	Intron	19033	LINC01122	0.352113	FALSE
sc_39893	chr2	58540496	58541213	717	Intron	19744	LINC01122	0.404463	FALSE
sc_39894	chr2	58541370	58541576	206	Intron	20618	LINC01122	0.359223	FALSE
sc_39895	chr2	58541617	58541839	222	Intron	20865	LINC01122	0.463964	FALSE
sc_39896	chr2	58541854	58542057	203	Intron	21102	LINC01122	0.251232	FALSE
sc_39897	chr2	58550485	58550686	201	Intron	29733	LINC01122	0.363184	FALSE
sc_39898	chr2	58552781	58553069	288	Intron	32029	LINC01122	0.364583	FALSE
sc_39899	chr2	58553084	58554008	924	Intron	32332	LINC01122	0.408009	FALSE
sc_39900	chr2	58554022	58554233	211	Intron	33270	LINC01122	0.450237	TRUE
sc_39901	chr2	58557231	58557493	262	Intron	36479	LINC01122	0.5	FALSE
sc_39902	chr2	58562311	58562578	267	Intron	41559	LINC01122	0.370787	FALSE
sc_39903	chr2	58569946	58570147	201	Intron	49194	LINC01122	0.507463	FALSE
sc_39904	chr2	58571074	58571278	204	Intron	50322	LINC01122	0.357843	FALSE
sc_39905	chr2	58571280	58571785	505	Intron	50528	LINC01122	0.459406	TRUE
sc_39906	chr2	58578045	58578262	217	Intron	57293	LINC01122	0.488479	FALSE
sc_39907	chr2	58578330	58578876	546	Intron	57578	LINC01122	0.454212	FALSE
sc_39908	chr2	58584715	58584916	201	Intron	63963	LINC01122	0.368159	FALSE
sc_39909	chr2	58584923	58585124	201	Intron	64171	LINC01122	0.368159	FALSE
sc_39910	chr2	58594226	58594427	201	Intron	73474	LINC01122	0.492537	FALSE
sc_39911	chr2	58594487	58594688	201	Intron	73735	LINC01122	0.537313	FALSE
sc_39912	chr2	58603483	58603684	201	Intron	82731	LINC01122	0.452736	FALSE
sc_39913	chr2	58603709	58603986	277	Intron	82957	LINC01122	0.34296	FALSE
sc_39914	chr2	58604021	58604679	658	Intron	83269	LINC01122	0.402736	FALSE
sc_39915	chr2	58649562	58650165	603	Intron	128810	LINC01122	0.358209	FALSE
sc_39916	chr2	58666365	58666661	296	Intron	145613	LINC01122	0.324324	FALSE
sc_39917	chr2	58698677	58698878	201	Intron	177925	LINC01122	0.393035	FALSE
sc_39918	chr2	58698920	58699592	672	Intron	178168	LINC01122	0.388393	FALSE
sc_39919	chr2	58704944	58705428	484	Intron	184192	LINC01122	0.415289	FALSE
sc_39920	chr2	58710723	58710924	201	Intron	189971	LINC01122	0.532338	FALSE
sc_39921	chr2	58710943	58711236	293	Intron	190191	LINC01122	0.426621	FALSE
sc_39922	chr2	58762051	58762540	489	Intron	-162062	LINC01122	0.453988	TRUE
sc_39923	chr2	58767656	58767857	201	Intron	-156745	LINC01122	0.343284	FALSE
sc_39924	chr2	58767860	58768249	389	Intron	-156353	LINC01122	0.429306	FALSE
sc_39925	chr2	58768274	58768475	201	Intron	-156127	LINC01122	0.383085	FALSE
sc_39926	chr2	58769202	58769403	201	Intron	-155199	LINC01122	0.40796	FALSE
sc_39927	chr2	58769572	58769773	201	Intron	-154829	LINC01122	0.38806	FALSE
sc_39928	chr2	58769775	58769976	201	Intron	-154626	LINC01122	0.368159	FALSE
sc_39929	chr2	58770580	58771151	571	Intron	-153451	LINC01122	0.395797	FALSE
sc_39930	chr2	58783646	58783948	302	Intron	-140654	LINC01122	0.440397	FALSE
sc_39931	chr2	58810637	58810838	201	Intron	-113764	LINC01122	0.41791	FALSE
sc_39932	chr2	58823203	58823404	201	Intron	-101198	LINC01122	0.482587	FALSE
sc_39933	chr2	58851711	58851912	201	Intron	-72690	LINC01122	0.41791	FALSE
sc_39934	chr2	58852218	58852419	201	Intron	-72183	LINC01122	0.447761	FALSE
sc_39935	chr2	58852432	58852633	201	Intron	-71969	LINC01122	0.353234	FALSE
sc_39936	chr2	58862328	58862686	358	Intron	-61916	LINC01122	0.469274	FALSE
sc_39937	chr2	58875197	58875406	209	Intron	-49196	LINC01122	0.397129	FALSE
sc_39938	chr2	58875426	58875831	405	Intron	-48771	LINC01122	0.424691	FALSE
sc_39939	chr2	58875865	58876271	406	Intron	-48331	LINC01122	0.453202	FALSE
sc_39940	chr2	58890924	58891125	201	Intron	-33477	LINC01122	0.427861	FALSE
sc_39941	chr2	58891228	58891429	201	Intron	-33173	LINC01122	0.467662	FALSE
sc_39942	chr2	58893263	58894325	1062	Intron	-30277	LINC01122	0.452919	TRUE
sc_39943	chr2	58894948	58895149	201	Intron	-29453	LINC01122	0.373134	FALSE
sc_39944	chr2	58895745	58895946	201	Intron	-28656	LINC01122	0.41791	FALSE
sc_39945	chr2	58895981	58896201	220	Intron	-28401	LINC01122	0.518182	FALSE
sc_39946	chr2	58896242	58896443	201	Intron	-28159	LINC01122	0.452736	FALSE
sc_39947	chr2	58899501	58899702	201	Intron	-24900	LINC01122	0.492537	FALSE
sc_39948	chr2	58899708	58900312	604	Intron	-24290	LINC01122	0.40894	FALSE
sc_39949	chr2	58900369	58900582	213	Intron	-24020	LINC01122	0.474178	FALSE
sc_39950	chr2	58900588	58900933	345	Intron	-23669	LINC01122	0.394203	FALSE
sc_39951	chr2	58905754	58905955	201	Intron	-18647	LINC01122	0.343284	FALSE
sc_39952	chr2	58905958	58906166	208	Intron	-18436	LINC01122	0.379808	FALSE
sc_39953	chr2	58906199	58906400	201	Intron	-18202	LINC01122	0.323383	FALSE
sc_39954	chr2	58925677	58926150	473	Exon	1076	LINC01122	0.469345	FALSE
sc_39955	chr2	58930480	58930906	426	Exon	5879	LINC01122	0.450704	FALSE
sc_39956	chr2	58930955	58931156	201	Exon	6354	LINC01122	0.393035	FALSE
sc_39957	chr2	58931375	58931970	595	Intron	6774	LINC01122	0.394958	FALSE
sc_39958	chr2	58950758	58952042	1284	Intron	26157	LINC01122	0.42757	TRUE
sc_39959	chr2	58967525	58967860	335	Intron	42924	LINC01122	0.450746	FALSE
sc_39960	chr2	58974932	58975213	281	Intron	50331	LINC01122	0.448399	FALSE
sc_39961	chr2	58975246	58975447	201	Intron	50645	LINC01122	0.393035	FALSE
sc_39962	chr2	58975627	58975828	201	Intron	51026	LINC01122	0.363184	FALSE
sc_39963	chr2	58975913	58976232	319	Intron	51312	LINC01122	0.363636	FALSE
sc_39964	chr2	58976424	58976625	201	Intron	51823	LINC01122	0.393035	FALSE
sc_39965	chr2	59025227	59025438	211	Intron	100626	LINC01122	0.549763	TRUE
sc_39966	chr2	59046036	59046251	215	Intron	121435	LINC01122	0.404651	FALSE
sc_39967	chr2	59046270	59046471	201	Intron	121669	LINC01122	0.562189	FALSE
sc_39968	chr2	59046478	59047020	542	Intron	121877	LINC01122	0.420664	FALSE
sc_39969	chr2	59047024	59047250	226	Intron	122423	LINC01122	0.477876	FALSE
sc_39970	chr2	59080025	59080226	201	Distal	-137482	LINC01793	0.432836	FALSE
sc_39971	chr2	59080379	59080699	320	Distal	-137009	LINC01793	0.440625	FALSE
sc_39972	chr2	59080703	59080904	201	Distal	-136804	LINC01793	0.412935	FALSE
sc_39973	chr2	59083466	59083667	201	Distal	-134041	LINC01793	0.40796	FALSE
sc_39974	chr2	59158548	59158756	208	Distal	-58952	LINC01793	0.350962	FALSE
sc_39975	chr2	59158768	59158980	212	Distal	-58728	LINC01793	0.358491	FALSE
sc_39976	chr2	59182115	59182323	208	Distal	-35385	LINC01793	0.504808	FALSE
sc_39977	chr2	59182333	59182596	263	Distal	-35112	LINC01793	0.494297	TRUE
sc_39978	chr2	59184254	59184791	537	Distal	-32917	LINC01793	0.443203	FALSE
sc_39979	chr2	59232718	59233214	496	Intron	15011	LINC01793	0.379032	FALSE
sc_39980	chr2	59233747	59234266	519	Intron	16040	LINC01793	0.441233	FALSE
sc_39981	chr2	59234268	59234651	383	Intron	16561	LINC01793	0.412533	FALSE
sc_39982	chr2	59238793	59238994	201	Exon	21086	LINC01793	0.363184	FALSE
sc_39983	chr2	59239049	59239333	284	Intron	21342	LINC01793	0.40493	FALSE
sc_39984	chr2	59245171	59245639	468	Intron	27464	LINC01793	0.388889	FALSE
sc_39985	chr2	59245644	59246016	372	Intron	27937	LINC01793	0.448925	FALSE
sc_39986	chr2	59249392	59250619	1227	Exon	31685	LINC01793	0.428688	FALSE
sc_39987	chr2	59288529	59289514	985	Intron	70822	LINC01793	0.416244	FALSE
sc_39988	chr2	59290803	59291192	389	Intron	73096	LINC01793	0.362468	FALSE
sc_39989	chr2	59294801	59295228	427	Intron	77094	LINC01793	0.388759	FALSE
sc_39990	chr2	59295249	59295450	201	Exon	77542	LINC01793	0.517413	FALSE
sc_39991	chr2	59301300	59302350	1050	Intron	83593	LINC01793	0.437143	TRUE
sc_39992	chr2	59308207	59308408	201	Intron	90500	LINC01793	0.373134	FALSE
sc_39993	chr2	59333338	59333539	201	Intron	115631	LINC01793	0.402985	FALSE
sc_39994	chr2	59383297	59384077	780	Intron	165590	LINC01793	0.415385	FALSE
sc_39995	chr2	59388322	59388523	201	Exon	170615	LINC01793	0.40796	TRUE
sc_39996	chr2	59388546	59388973	427	Intron	170839	LINC01793	0.334895	FALSE
sc_39997	chr2	59388990	59389358	368	Intron	171283	LINC01793	0.377717	FALSE
sc_39998	chr2	59538420	59538621	201	Intron	320713	LINC01793	0.41791	FALSE
sc_39999	chr2	59538637	59538838	201	Intron	320930	LINC01793	0.393035	FALSE
sc_40000	chr2	59538918	59539119	201	Intron	321211	LINC01793	0.412935	FALSE
sc_40001	chr2	59552190	59552852	662	Intron	334483	LINC01793	0.397281	FALSE
sc_40002	chr2	59585450	59585651	201	Intron	367743	LINC01793	0.358209	FALSE
sc_40003	chr2	59585660	59585991	331	Intron	367953	LINC01793	0.504532	FALSE
sc_40004	chr2	59586059	59586427	368	Intron	368352	LINC01793	0.361413	FALSE
sc_40005	chr2	59594817	59595018	201	Exon	377110	LINC01793	0.492537	FALSE
sc_40006	chr2	59604034	59604501	467	Intron	386327	LINC01793	0.432548	FALSE
sc_40007	chr2	59659295	59659496	201	Intron	441588	LINC01793	0.378109	FALSE
sc_40008	chr2	59659496	59659796	300	Intron	441789	LINC01793	0.383333	TRUE
sc_40009	chr2	59668256	59668595	339	Intron	450549	LINC01793	0.374631	FALSE
sc_40010	chr2	59690835	59691134	299	Intron	473128	LINC01793	0.474916	FALSE
sc_40011	chr2	59691198	59691588	390	Intron	473491	LINC01793	0.446154	FALSE
sc_40012	chr2	59727110	59727311	201	Intron	509403	LINC01793	0.38806	FALSE
sc_40013	chr2	59761990	59762491	501	Intron	544283	LINC01793	0.439122	TRUE
sc_40014	chr2	59770294	59771356	1062	Intron	552587	LINC01793	0.413371	FALSE
sc_40015	chr2	59777242	59777443	201	Intron	559535	LINC01793	0.467662	FALSE
sc_40016	chr2	59786811	59787012	201	Intron	569104	LINC01793	0.378109	FALSE
sc_40017	chr2	59859412	59859613	201	Intron	523423	MIR4432HG	0.467662	FALSE
sc_40018	chr2	59879663	59880300	637	Intron	502736	MIR4432HG	0.470958	FALSE
sc_40019	chr2	59893686	59893887	201	Intron	489149	MIR4432HG	0.477612	FALSE
sc_40020	chr2	59915277	59915478	201	Intron	467558	MIR4432HG	0.427861	FALSE
sc_40021	chr2	59915539	59915813	274	Intron	467223	MIR4432HG	0.463504	FALSE
sc_40022	chr2	59919966	59920291	325	Intron	462745	MIR4432HG	0.449231	FALSE
sc_40023	chr2	59936033	59936249	216	Intron	446787	MIR4432HG	0.416667	FALSE
sc_40024	chr2	59936255	59936468	213	Intron	446568	MIR4432HG	0.41784	FALSE
sc_40025	chr2	59968400	59968773	373	Intron	414263	MIR4432HG	0.439678	FALSE
sc_40026	chr2	59969051	59969487	436	Intron	413549	MIR4432HG	0.456422	FALSE
sc_40027	chr2	59969524	59969727	203	Intron	413309	MIR4432HG	0.44335	FALSE
sc_40028	chr2	59985115	59985773	658	Intron	397263	MIR4432HG	0.37386	FALSE
sc_40029	chr2	59986195	59986875	680	Intron	396161	MIR4432HG	0.445588	TRUE
sc_40030	chr2	59997501	59997702	201	Intron	385334	MIR4432HG	0.437811	FALSE
sc_40031	chr2	59997779	59997980	201	Intron	385056	MIR4432HG	0.373134	FALSE
sc_40032	chr2	60046594	60046977	383	Intron	336059	MIR4432HG	0.430809	FALSE
sc_40033	chr2	60064694	60065394	700	Intron	317642	MIR4432HG	0.451429	FALSE
sc_40034	chr2	60065536	60065737	201	Intron	317299	MIR4432HG	0.363184	FALSE
sc_40035	chr2	60069974	60070900	926	Intron	312136	MIR4432HG	0.419006	FALSE
sc_40036	chr2	60070915	60071268	353	Intron	311768	MIR4432HG	0.334278	FALSE
sc_40037	chr2	60104969	60105512	543	Distal	277524	MIR4432HG	0.425414	FALSE
sc_40038	chr2	60105851	60106052	201	Distal	276984	MIR4432HG	0.437811	FALSE
sc_40039	chr2	60122602	60122872	270	Distal	260164	MIR4432HG	0.477778	FALSE
sc_40040	chr2	60215459	60215984	525	Distal	167052	MIR4432HG	0.51619	FALSE
sc_40041	chr2	60252448	60253285	837	Distal	129751	MIR4432HG	0.425329	FALSE
sc_40042	chr2	60256225	60256426	201	Distal	126610	MIR4432HG	0.41791	FALSE
sc_40043	chr2	60285463	60285664	201	Distal	97372	MIR4432HG	0.547264	FALSE
sc_40044	chr2	60290015	60290216	201	Distal	92820	MIR4432HG	0.402985	FALSE
sc_40045	chr2	60294647	60295228	581	Distal	87808	MIR4432HG	0.567986	FALSE
sc_40046	chr2	60295252	60295469	217	Distal	87567	MIR4432HG	0.516129	FALSE
sc_40047	chr2	60295495	60296131	636	Distal	86905	MIR4432HG	0.511006	TRUE
sc_40048	chr2	60297775	60298042	267	Distal	84994	MIR4432HG	0.595506	FALSE
sc_40049	chr2	60305955	60306156	201	Distal	76880	MIR4432HG	0.452736	FALSE
sc_40050	chr2	60306165	60306549	384	Distal	76487	MIR4432HG	0.5	FALSE
sc_40051	chr2	60309842	60310043	201	Distal	72993	MIR4432HG	0.472637	FALSE
sc_40052	chr2	60316511	60316712	201	Distal	66324	MIR4432HG	0.532338	FALSE
sc_40053	chr2	60317756	60318537	781	Distal	64499	MIR4432HG	0.431498	FALSE
sc_40054	chr2	60318556	60318979	423	Distal	64057	MIR4432HG	0.524823	TRUE
sc_40055	chr2	60335549	60336444	895	Distal	46592	MIR4432HG	0.465922	FALSE
sc_40056	chr2	60350880	60351190	310	Exon	31846	MIR4432HG	0.509677	FALSE
sc_40057	chr2	60351638	60351839	201	Exon	31197	MIR4432HG	0.557214	TRUE
sc_40058	chr2	60351878	60352268	390	Exon	30768	MIR4432HG	0.574359	TRUE
sc_40059	chr2	60352418	60352799	381	Exon	30237	MIR4432HG	0.52231	TRUE
sc_40060	chr2	60364261	60364870	609	Intron	18166	MIR4432HG	0.505747	FALSE
sc_40061	chr2	60365994	60366195	201	Intron	16841	MIR4432HG	0.437811	FALSE
sc_40062	chr2	60366202	60366663	461	Intron	16373	MIR4432HG	0.488069	FALSE
sc_40063	chr2	60370109	60370310	201	Intron	12726	MIR4432HG	0.437811	FALSE
sc_40064	chr2	60413863	60414064	201	Distal	-22489	MIR4432HG	0.482587	FALSE
sc_40065	chr2	60416357	60416558	201	Distal	-24983	MIR4432HG	0.502488	FALSE
sc_40066	chr2	60423719	60423920	201	Distal	-32345	MIR4432HG	0.472637	TRUE
sc_40067	chr2	60424048	60424249	201	Distal	-32674	MIR4432HG	0.427861	FALSE
sc_40068	chr2	60424264	60424465	201	Distal	-32890	MIR4432HG	0.522388	FALSE
sc_40069	chr2	60424710	60424911	201	Distal	-33336	MIR4432HG	0.368159	FALSE
sc_40070	chr2	60439224	60439942	718	Distal	20513	BCL11A	0.571031	FALSE
sc_40071	chr2	60439969	60440170	201	Distal	20285	BCL11A	0.343284	FALSE
sc_40072	chr2	60463007	60463578	571	Intron	-2553	BCL11A	0.446585	FALSE
sc_40073	chr2	60471608	60471809	201	Intron	-11154	BCL11A	0.547264	FALSE
sc_40074	chr2	60471856	60472193	337	Intron	-11402	BCL11A	0.486647	FALSE
sc_40075	chr2	60472206	60472407	201	Intron	-11752	BCL11A	0.467662	FALSE
sc_40076	chr2	60482199	60482539	340	Intron	-21745	BCL11A	0.467647	FALSE
sc_40077	chr2	60483894	60484095	201	Intron	-23440	BCL11A	0.383085	FALSE
sc_40078	chr2	60484127	60484328	201	Intron	-23673	BCL11A	0.517413	FALSE
sc_40079	chr2	60484356	60484557	201	Intron	-23902	BCL11A	0.447761	FALSE
sc_40080	chr2	60484648	60484849	201	Intron	-24194	BCL11A	0.432836	FALSE
sc_40081	chr2	60505932	60506133	201	Intron	22402	BCL11A	0.507463	FALSE
sc_40082	chr2	60507534	60507735	201	Intron	20800	BCL11A	0.487562	FALSE
sc_40083	chr2	60508257	60509003	746	3' UTR	19532	BCL11A	0.532172	FALSE
sc_40084	chr2	60509181	60509382	201	Intron	19153	BCL11A	0.452736	TRUE
sc_40085	chr2	60512436	60512637	201	Intron	15898	BCL11A	0.482587	FALSE
sc_40086	chr2	60512695	60512896	201	Intron	15639	BCL11A	0.393035	FALSE
sc_40087	chr2	60515757	60515958	201	Intron	12577	BCL11A	0.532338	FALSE
sc_40088	chr2	60516005	60516287	282	Intron	12248	BCL11A	0.43617	FALSE
sc_40089	chr2	60527595	60527796	201	Promoter	739	BCL11A	0.517413	FALSE
sc_40090	chr2	60527850	60528051	201	Promoter	484	BCL11A	0.502488	FALSE
sc_40091	chr2	60528146	60528347	201	Promoter	188	BCL11A	0.507463	FALSE
sc_40092	chr2	60538001	60538202	201	Intron	-1796	BCL11A	0.462687	FALSE
sc_40093	chr2	60538212	60538413	201	Intron	-2007	BCL11A	0.487562	FALSE
sc_40094	chr2	60539169	60539370	201	Intron	-2964	BCL11A	0.517413	FALSE
sc_40095	chr2	60544161	60544372	211	Exon	1808	BCL11A	0.417062	FALSE
sc_40096	chr2	60544392	60544611	219	Intron	1569	BCL11A	0.392694	FALSE
sc_40097	chr2	60544657	60544861	204	Intron	1319	BCL11A	0.436275	FALSE
sc_40098	chr2	60544879	60545084	205	Intron	1096	BCL11A	0.419512	FALSE
sc_40099	chr2	60545100	60545308	208	Promoter	872	BCL11A	0.447115	FALSE
sc_40100	chr2	60549473	60549776	303	Intron	1138	BCL11A	0.70297	FALSE
sc_40101	chr2	60549896	60550994	1098	Promoter	0	BCL11A	0.636612	FALSE
sc_40102	chr2	60553991	60554192	201	Promoter	-425	BCL11A	0.641791	FALSE
sc_40103	chr2	60554205	60554574	369	Promoter	-639	BCL11A	0.682927	FALSE
sc_40104	chr2	60554576	60555359	783	Distal	-1010	BCL11A	0.62069	FALSE
sc_40105	chr2	60555366	60555576	210	Distal	-1800	BCL11A	0.642857	FALSE
sc_40106	chr2	60555596	60555805	209	Distal	-2030	BCL11A	0.526316	FALSE
sc_40107	chr2	60555829	60556030	201	Distal	-2263	BCL11A	0.452736	FALSE
sc_40108	chr2	60560653	60561294	641	Distal	-7087	BCL11A	0.439938	TRUE
sc_40109	chr2	60568126	60569260	1134	Distal	-14560	BCL11A	0.460317	TRUE
sc_40110	chr2	60569342	60570323	981	Distal	-15776	BCL11A	0.474006	FALSE
sc_40111	chr2	60577511	60578082	571	Distal	-23945	BCL11A	0.418564	FALSE
sc_40112	chr2	60578103	60578304	201	Distal	-24537	BCL11A	0.432836	FALSE
sc_40113	chr2	60581097	60582335	1238	Distal	-27531	BCL11A	0.559774	FALSE
sc_40114	chr2	60633190	60633735	545	Distal	-79624	BCL11A	0.381651	FALSE
sc_40115	chr2	60633740	60633942	202	Distal	-80174	BCL11A	0.445545	FALSE
sc_40116	chr2	60642172	60642373	201	Distal	-88606	BCL11A	0.412935	FALSE
sc_40117	chr2	60642407	60642806	399	Distal	-88841	BCL11A	0.398496	TRUE
sc_40118	chr2	60644473	60644996	523	Distal	-90907	BCL11A	0.386233	FALSE
sc_40119	chr2	60645013	60645438	425	Distal	-91447	BCL11A	0.447059	FALSE
sc_40120	chr2	60660360	60660561	201	Distal	-95669	PAPOLG	0.477612	FALSE
sc_40121	chr2	60660564	60660765	201	Distal	-95465	PAPOLG	0.482587	FALSE
sc_40122	chr2	60672053	60672268	215	Distal	-83962	PAPOLG	0.409302	FALSE
sc_40123	chr2	60672393	60672594	201	Distal	-83636	PAPOLG	0.432836	FALSE
sc_40124	chr2	60674437	60674884	447	Distal	-81346	PAPOLG	0.503356	TRUE
sc_40125	chr2	60674902	60675103	201	Distal	-81127	PAPOLG	0.383085	FALSE
sc_40126	chr2	60675177	60675617	440	Distal	-80613	PAPOLG	0.456818	TRUE
sc_40127	chr2	60676923	60677526	603	Distal	-78704	PAPOLG	0.416252	FALSE
sc_40128	chr2	60677531	60677732	201	Distal	-78498	PAPOLG	0.497512	FALSE
sc_40129	chr2	60692664	60692865	201	Distal	-63365	PAPOLG	0.442786	FALSE
sc_40130	chr2	60699475	60700118	643	Distal	-56112	PAPOLG	0.460342	FALSE
sc_40131	chr2	60706083	60706284	201	Distal	-49946	PAPOLG	0.472637	FALSE
sc_40132	chr2	60710571	60711099	528	Distal	-45131	PAPOLG	0.469697	FALSE
sc_40133	chr2	60711100	60711301	201	Distal	-44929	PAPOLG	0.552239	FALSE
sc_40134	chr2	60717721	60718484	763	Distal	-37746	PAPOLG	0.465269	FALSE
sc_40135	chr2	60733177	60733378	201	Distal	-22852	PAPOLG	0.467662	FALSE
sc_40136	chr2	60745478	60746330	852	Distal	-9900	PAPOLG	0.538732	FALSE
sc_40137	chr2	60746349	60746651	302	Distal	-9579	PAPOLG	0.549669	FALSE
sc_40138	chr2	60755665	60755866	201	Promoter	-364	PAPOLG	0.38806	FALSE
sc_40139	chr2	60756055	60756322	267	Promoter	0	PAPOLG	0.602996	FALSE
sc_40140	chr2	60756340	60757115	775	Promoter	75	PAPOLG	0.597419	FALSE
sc_40141	chr2	60780310	60780511	201	Promoter	757	PAPOLG	0.527363	FALSE
sc_40142	chr2	60780528	60780729	201	Promoter	975	PAPOLG	0.402985	FALSE
sc_40143	chr2	60780766	60780967	201	3' UTR	-1008	PAPOLG	0.363184	FALSE
sc_40144	chr2	60780997	60781371	374	Promoter	-604	PAPOLG	0.513369	FALSE
sc_40145	chr2	60781411	60781612	201	Promoter	-363	PAPOLG	0.348259	FALSE
sc_40146	chr2	60796267	60796590	323	Intron	4787	PAPOLG	0.436533	FALSE
sc_40147	chr2	60796658	60796859	201	Intron	5178	PAPOLG	0.422886	FALSE
sc_40148	chr2	60796973	60797400	427	3' UTR	5493	PAPOLG	0.395785	FALSE
sc_40149	chr2	60806935	60807243	308	Distal	15455	PAPOLG	0.467532	FALSE
sc_40150	chr2	60807367	60807568	201	Distal	15887	PAPOLG	0.537313	FALSE
sc_40151	chr2	60808287	60809020	733	Distal	16807	PAPOLG	0.533424	FALSE
sc_40152	chr2	60834004	60834794	790	Intron	42524	PAPOLG	0.432911	FALSE
sc_40153	chr2	60852450	60852773	323	Intron	28541	LINC01185	0.44582	FALSE
sc_40154	chr2	60855981	60856182	201	Intron	25132	LINC01185	0.432836	FALSE
sc_40155	chr2	60857043	60857317	274	Intron	23997	LINC01185	0.419708	FALSE
sc_40156	chr2	60857331	60857532	201	Intron	23782	LINC01185	0.467662	FALSE
sc_40157	chr2	60867852	60868053	201	Intron	13261	LINC01185	0.358209	FALSE
sc_40158	chr2	60868259	60868617	358	Intron	12697	LINC01185	0.432961	FALSE
sc_40159	chr2	60868731	60868932	201	Intron	12382	LINC01185	0.38806	FALSE
sc_40160	chr2	60880698	60882156	1458	Promoter	0	LINC01185	0.618656	TRUE
sc_40161	chr2	60882883	60883084	201	Intron	1228	REL	0.522388	FALSE
sc_40162	chr2	60883110	60883311	201	Intron	1455	REL	0.452736	FALSE
sc_40163	chr2	60926347	60926801	454	3' UTR	44692	REL	0.438326	FALSE
sc_40164	chr2	60926966	60927180	214	3' UTR	45311	REL	0.471963	FALSE
sc_40165	chr2	60927203	60927702	499	3' UTR	45548	REL	0.382766	FALSE
sc_40166	chr2	60936695	60937223	528	Distal	55040	REL	0.496212	FALSE
sc_40167	chr2	60957735	60958077	342	Intron	-59148	PEX13	0.517544	FALSE
sc_40168	chr2	60963293	60963618	325	Intron	-53607	PEX13	0.424615	FALSE
sc_40169	chr2	60984632	60985083	451	Intron	-32142	PEX13	0.317073	FALSE
sc_40170	chr2	60992913	60993214	301	Intron	-24011	PEX13	0.401993	FALSE
sc_40171	chr2	60995819	60996020	201	Intron	-21205	PEX13	0.402985	FALSE
sc_40172	chr2	60996028	60996423	395	Intron	-20802	PEX13	0.440506	FALSE
sc_40173	chr2	60998978	60999193	215	Intron	-18032	PEX13	0.330233	TRUE
sc_40174	chr2	60999241	60999442	201	Intron	-17783	PEX13	0.437811	FALSE
sc_40175	chr2	61012326	61012659	333	Intron	-4566	PEX13	0.48048	FALSE
sc_40176	chr2	61016561	61017555	994	Promoter	0	PEX13	0.507042	FALSE
sc_40177	chr2	61017559	61018229	670	Promoter	0	PEX13	0.583582	FALSE
sc_40178	chr2	61018231	61018444	213	Promoter	0	PUS10	0.464789	FALSE
sc_40179	chr2	61044531	61045006	475	Intron	-20865	KIAA1841	0.421053	FALSE
sc_40180	chr2	61065201	61066734	1533	Promoter	0	KIAA1841	0.622309	FALSE
sc_40181	chr2	61099074	61099576	502	Intron	8641	KIAA1841	0.424303	FALSE
sc_40182	chr2	61099586	61099787	201	Intron	9153	KIAA1841	0.457711	FALSE
sc_40183	chr2	61134000	61134311	311	3' UTR	10580	LOC339803	0.376206	FALSE
sc_40184	chr2	61134312	61134582	270	Intron	10309	LOC339803	0.418519	FALSE
sc_40185	chr2	61134654	61134855	201	Intron	10036	LOC339803	0.547264	FALSE
sc_40186	chr2	61135309	61135531	222	Intron	9360	LOC339803	0.382883	FALSE
sc_40187	chr2	61135538	61135800	262	Intron	9091	LOC339803	0.377863	TRUE
sc_40188	chr2	61144514	61145897	1383	Promoter	0	LOC339803	0.483008	TRUE
sc_40189	chr2	61157850	61158051	201	5' UTR	-4140	C2orf74	0.527363	FALSE
sc_40190	chr2	61158415	61158616	201	Intron	-3575	C2orf74	0.467662	FALSE
sc_40191	chr2	61158632	61158932	300	Intron	-3259	C2orf74	0.44	FALSE
sc_40192	chr2	61170270	61170471	201	Distal	7777	C2orf74	0.477612	FALSE
sc_40193	chr2	61176702	61178341	1639	5' UTR	11455	USP34	0.658328	TRUE
sc_40194	chr2	61180060	61180349	289	Intron	9447	USP34	0.588235	FALSE
sc_40195	chr2	61180452	61180657	205	Intron	9139	USP34	0.595122	FALSE
sc_40196	chr2	61181432	61181633	201	Exon	8163	USP34	0.522388	FALSE
sc_40197	chr2	61181660	61182052	392	Exon	7744	USP34	0.487245	TRUE
sc_40198	chr2	61193779	61193980	201	Promoter	-415	USP34	0.437811	FALSE
sc_40199	chr2	61194044	61194245	201	Promoter	-680	USP34	0.462687	FALSE
sc_40200	chr2	61214040	61214409	369	Promoter	254	USP34	0.452575	FALSE
sc_40201	chr2	61214462	61214679	217	Promoter	0	USP34	0.465438	FALSE
sc_40202	chr2	61217984	61218472	488	Intron	1896	USP34	0.379098	FALSE
sc_40203	chr2	61220299	61220500	201	Promoter	0	USP34	0.41791	FALSE
sc_40204	chr2	61237143	61237730	587	Intron	3884	USP34	0.429302	FALSE
sc_40205	chr2	61239026	61239305	279	Intron	2309	USP34	0.430108	FALSE
sc_40206	chr2	61247125	61247855	730	Intron	-5512	USP34	0.406849	FALSE
sc_40207	chr2	61249595	61249938	343	Intron	6948	USP34	0.524781	FALSE
sc_40208	chr2	61251532	61251733	201	Intron	5153	USP34	0.348259	FALSE
sc_40209	chr2	61253005	61253490	485	Intron	3396	USP34	0.346392	FALSE
sc_40210	chr2	61255426	61255636	210	Intron	1250	USP34	0.338095	FALSE
sc_40211	chr2	61255653	61256061	408	Promoter	825	USP34	0.372549	FALSE
sc_40212	chr2	61322263	61322464	201	Intron	-21232	USP34	0.40796	FALSE
sc_40213	chr2	61335379	61335783	404	Intron	12245	USP34	0.475248	FALSE
sc_40214	chr2	61335789	61336002	213	Intron	12026	USP34	0.338028	FALSE
sc_40215	chr2	61336089	61336302	213	Intron	11726	USP34	0.455399	FALSE
sc_40216	chr2	61410274	61410475	201	Intron	6903	SNORA70B	0.447761	FALSE
sc_40217	chr2	61425326	61425527	201	Intron	-7949	SNORA70B	0.517413	FALSE
sc_40218	chr2	61425600	61425801	201	Intron	-8223	SNORA70B	0.512438	FALSE
sc_40219	chr2	61426156	61426560	404	Intron	-8779	SNORA70B	0.522277	TRUE
sc_40220	chr2	61426641	61426842	201	Intron	-9264	SNORA70B	0.557214	FALSE
sc_40221	chr2	61434246	61434447	201	Intron	-16869	SNORA70B	0.58209	FALSE
sc_40222	chr2	61434458	61434659	201	Intron	-17081	SNORA70B	0.507463	FALSE
sc_40223	chr2	61464119	61464320	201	Intron	6370	USP34	0.512438	FALSE
sc_40224	chr2	61470068	61472258	2190	Promoter	0	USP34	0.647945	FALSE
sc_40225	chr2	61478234	61478435	201	3' UTR	-7466	USP34	0.363184	FALSE
sc_40226	chr2	61536498	61537613	1115	Promoter	0	XPO1	0.596413	FALSE
sc_40227	chr2	61537750	61539182	1432	Promoter	0	XPO1	0.634777	FALSE
sc_40228	chr2	61539250	61539451	201	Promoter	-625	XPO1	0.442786	FALSE
sc_40229	chr2	61598283	61598484	201	Distal	-59658	XPO1	0.313433	FALSE
sc_40230	chr2	61598508	61598853	345	Distal	-59883	XPO1	0.478261	FALSE
sc_40231	chr2	61606001	61606456	455	Distal	-67376	XPO1	0.448352	FALSE
sc_40232	chr2	61620868	61621169	301	Distal	-82243	XPO1	0.458472	FALSE
sc_40233	chr2	61624598	61624978	380	Distal	-85973	XPO1	0.447368	FALSE
sc_40234	chr2	61635504	61635850	346	Distal	-96879	XPO1	0.488439	FALSE
sc_40235	chr2	61635876	61636398	522	Distal	-97251	XPO1	0.469349	TRUE
sc_40236	chr2	61658592	61658971	379	Distal	-119967	XPO1	0.453826	FALSE
sc_40237	chr2	61659005	61659379	374	Distal	-120380	XPO1	0.371658	TRUE
sc_40238	chr2	61659398	61659720	322	Distal	-120773	XPO1	0.437888	FALSE
sc_40239	chr2	61660445	61660756	311	Distal	-121820	XPO1	0.463023	FALSE
sc_40240	chr2	61660766	61661094	328	Distal	-122141	XPO1	0.493902	FALSE
sc_40241	chr2	61665374	61665935	561	Distal	-126749	XPO1	0.418895	FALSE
sc_40242	chr2	61670543	61672358	1815	Distal	-131918	XPO1	0.390634	FALSE
sc_40243	chr2	61693868	61694069	201	Distal	142415	FAM161A	0.422886	FALSE
sc_40244	chr2	61694225	61694899	674	Distal	141585	FAM161A	0.599407	TRUE
sc_40245	chr2	61694929	61695517	588	Distal	140967	FAM161A	0.535714	TRUE
sc_40246	chr2	61707896	61708415	519	Distal	128069	FAM161A	0.429672	FALSE
sc_40247	chr2	61733678	61733879	201	Distal	102605	FAM161A	0.437811	FALSE
sc_40248	chr2	61733883	61734084	201	Distal	102400	FAM161A	0.41791	FALSE
sc_40249	chr2	61740609	61741106	497	Distal	95378	FAM161A	0.414487	FALSE
sc_40250	chr2	61756419	61756704	285	Distal	79780	FAM161A	0.466667	FALSE
sc_40251	chr2	61763712	61765062	1350	Distal	71422	FAM161A	0.579259	FALSE
sc_40252	chr2	61793387	61794182	795	Distal	42302	FAM161A	0.533333	TRUE
sc_40253	chr2	61835015	61835216	201	Intron	1268	FAM161A	0.358209	FALSE
sc_40254	chr2	61853694	61854427	733	Promoter	0	FAM161A	0.608458	TRUE
sc_40255	chr2	61854433	61855521	1088	Promoter	-291	FAM161A	0.555147	FALSE
sc_40256	chr2	61872398	61872601	203	Exon	4425	CCT4	0.35468	FALSE
sc_40257	chr2	61872608	61872985	377	Intron	4041	CCT4	0.511936	FALSE
sc_40258	chr2	61887782	61889521	1739	Promoter	0	CCT4	0.564692	FALSE
sc_40259	chr2	61898867	61899331	464	Intron	-6316	COMMD1	0.385776	TRUE
sc_40260	chr2	61905293	61906360	1067	Promoter	0	COMMD1	0.542643	TRUE
sc_40261	chr2	61917527	61918173	646	Intron	11770	COMMD1	0.425697	TRUE
sc_40262	chr2	61920248	61920829	581	Intron	14491	COMMD1	0.356282	FALSE
sc_40263	chr2	61931114	61931499	385	Intron	25357	COMMD1	0.472727	FALSE
sc_40264	chr2	61938338	61938539	201	Intron	32581	COMMD1	0.457711	FALSE
sc_40265	chr2	61938574	61938778	204	Intron	32817	COMMD1	0.460784	FALSE
sc_40266	chr2	61948903	61949307	404	Intron	43146	COMMD1	0.467822	FALSE
sc_40267	chr2	61949313	61950127	814	Intron	43556	COMMD1	0.42629	FALSE
sc_40268	chr2	61978533	61979125	592	Intron	72776	COMMD1	0.381757	FALSE
sc_40269	chr2	61988581	61988782	201	Intron	82824	COMMD1	0.532338	FALSE
sc_40270	chr2	61993482	61993721	239	Intron	87725	COMMD1	0.384937	TRUE
sc_40271	chr2	61997665	61997866	201	Intron	91908	COMMD1	0.41791	FALSE
sc_40272	chr2	61998459	61998954	495	Intron	92702	COMMD1	0.454545	FALSE
sc_40273	chr2	62010507	62010708	201	Intron	104750	COMMD1	0.358209	FALSE
sc_40274	chr2	62010758	62011159	401	Intron	105001	COMMD1	0.413965	FALSE
sc_40275	chr2	62012600	62013215	615	Intron	106843	COMMD1	0.414634	FALSE
sc_40276	chr2	62013719	62013920	201	Intron	107962	COMMD1	0.328358	FALSE
sc_40277	chr2	62014045	62014580	535	Intron	108288	COMMD1	0.411215	FALSE
sc_40278	chr2	62039093	62039294	201	Intron	133336	COMMD1	0.368159	FALSE
sc_40279	chr2	62039315	62039616	301	Intron	133558	COMMD1	0.44186	FALSE
sc_40280	chr2	62046527	62046897	370	Intron	140770	COMMD1	0.327027	FALSE
sc_40281	chr2	62055577	62055970	393	Intron	-140143	B3GNT2	0.40458	FALSE
sc_40282	chr2	62056073	62056297	224	Intron	-139816	B3GNT2	0.40625	FALSE
sc_40283	chr2	62056374	62056930	556	Intron	-139183	B3GNT2	0.428058	FALSE
sc_40284	chr2	62077277	62077607	330	Intron	-118506	B3GNT2	0.339394	FALSE
sc_40285	chr2	62098669	62098870	201	Intron	-97243	B3GNT2	0.41791	FALSE
sc_40286	chr2	62098873	62099401	528	Intron	-96712	B3GNT2	0.433712	FALSE
sc_40287	chr2	62099406	62099739	333	Intron	-96374	B3GNT2	0.432432	FALSE
sc_40288	chr2	62114573	62114817	244	Intron	-81296	B3GNT2	0.532787	FALSE
sc_40289	chr2	62114866	62115067	201	Intron	-81046	B3GNT2	0.39801	FALSE
sc_40290	chr2	62117993	62118615	622	Exon	-77498	B3GNT2	0.392283	FALSE
sc_40291	chr2	62129037	62129419	382	Intron	-66694	B3GNT2	0.390052	FALSE
sc_40292	chr2	62129427	62129628	201	Intron	-66485	B3GNT2	0.41791	FALSE
sc_40293	chr2	62129746	62129947	201	Intron	-66166	B3GNT2	0.507463	FALSE
sc_40294	chr2	62129953	62130154	201	Intron	-65959	B3GNT2	0.557214	FALSE
sc_40295	chr2	62130229	62130430	201	Intron	-65683	B3GNT2	0.477612	FALSE
sc_40296	chr2	62139141	62139516	375	Intron	-56597	B3GNT2	0.338667	FALSE
sc_40297	chr2	62147964	62148165	201	Distal	-47948	B3GNT2	0.41791	FALSE
sc_40298	chr2	62149589	62150068	479	Distal	-46045	B3GNT2	0.407098	FALSE
sc_40299	chr2	62150965	62151546	581	Distal	-44567	B3GNT2	0.454389	FALSE
sc_40300	chr2	62156949	62157150	201	Distal	-38963	B3GNT2	0.547264	FALSE
sc_40301	chr2	62158320	62158521	201	Distal	-37592	B3GNT2	0.40796	FALSE
sc_40302	chr2	62158545	62159095	550	Distal	-37018	B3GNT2	0.443636	FALSE
sc_40303	chr2	62166574	62166775	201	Distal	-29338	B3GNT2	0.383085	FALSE
sc_40304	chr2	62169637	62169988	351	Distal	-26125	B3GNT2	0.441595	FALSE
sc_40305	chr2	62175372	62176032	660	Distal	-20081	B3GNT2	0.474242	FALSE
sc_40306	chr2	62176112	62176509	397	Distal	-19604	B3GNT2	0.367758	FALSE
sc_40307	chr2	62177141	62177342	201	Distal	-18771	B3GNT2	0.527363	FALSE
sc_40308	chr2	62178706	62179410	704	Distal	-16703	B3GNT2	0.464489	TRUE
sc_40309	chr2	62184628	62184829	201	Distal	-11284	B3GNT2	0.427861	FALSE
sc_40310	chr2	62184909	62185305	396	Distal	-10808	B3GNT2	0.482323	FALSE
sc_40311	chr2	62186012	62186367	355	Distal	-9746	B3GNT2	0.459155	FALSE
sc_40312	chr2	62186480	62186931	451	Distal	-9182	B3GNT2	0.421286	FALSE
sc_40313	chr2	62192882	62193083	201	Distal	-3030	B3GNT2	0.452736	FALSE
sc_40314	chr2	62195201	62196968	1767	Promoter	0	B3GNT2	0.715337	FALSE
sc_40315	chr2	62197282	62197573	291	Intron	1170	B3GNT2	0.522337	FALSE
sc_40316	chr2	62197713	62197914	201	Intron	1601	B3GNT2	0.651741	FALSE
sc_40317	chr2	62205613	62205814	201	Promoter	-12	MIR5192	0.572139	FALSE
sc_40318	chr2	62208165	62208366	201	Intron	2340	MIR5192	0.457711	FALSE
sc_40319	chr2	62215205	62215603	398	Promoter	0	B3GNT2	0.525126	FALSE
sc_40320	chr2	62215677	62215878	201	Promoter	160	B3GNT2	0.557214	TRUE
sc_40321	chr2	62234335	62235583	1248	Distal	18818	B3GNT2	0.540064	FALSE
sc_40322	chr2	62254219	62254854	635	Distal	38702	B3GNT2	0.455118	FALSE
sc_40323	chr2	62254861	62255081	220	Distal	39344	B3GNT2	0.427273	FALSE
sc_40324	chr2	62264686	62265450	764	Distal	49169	B3GNT2	0.434555	FALSE
sc_40325	chr2	62275043	62275593	550	Distal	59526	B3GNT2	0.470909	FALSE
sc_40326	chr2	62285935	62286136	201	Distal	70418	B3GNT2	0.427861	FALSE
sc_40327	chr2	62286153	62286707	554	Distal	70636	B3GNT2	0.422383	FALSE
sc_40328	chr2	62286737	62286938	201	Distal	71220	B3GNT2	0.542289	FALSE
sc_40329	chr2	62291948	62292434	486	Distal	76431	B3GNT2	0.467078	FALSE
sc_40330	chr2	62293417	62294299	882	Distal	77900	B3GNT2	0.615646	FALSE
sc_40331	chr2	62306431	62306632	201	Distal	90914	B3GNT2	0.447761	FALSE
sc_40332	chr2	62306776	62307023	247	Distal	91259	B3GNT2	0.530364	FALSE
sc_40333	chr2	62307227	62307428	201	Distal	91710	B3GNT2	0.552239	FALSE
sc_40334	chr2	62318919	62319120	201	Distal	103402	B3GNT2	0.353234	FALSE
sc_40335	chr2	62319145	62319612	467	Distal	103628	B3GNT2	0.383298	FALSE
sc_40336	chr2	62321411	62321847	436	Distal	105894	B3GNT2	0.438073	FALSE
sc_40337	chr2	62321955	62322327	372	Distal	106438	B3GNT2	0.400538	FALSE
sc_40338	chr2	62341002	62341219	217	Distal	125485	B3GNT2	0.59447	FALSE
sc_40339	chr2	62341225	62341547	322	Distal	125708	B3GNT2	0.490683	FALSE
sc_40340	chr2	62343845	62344079	234	Distal	128328	B3GNT2	0.393162	FALSE
sc_40341	chr2	62409509	62409710	201	Distal	96631	TMEM17	0.437811	FALSE
sc_40342	chr2	62409890	62410091	201	Distal	96250	TMEM17	0.60199	FALSE
sc_40343	chr2	62410105	62410561	456	Distal	95780	TMEM17	0.508772	TRUE
sc_40344	chr2	62410714	62410919	205	Distal	95422	TMEM17	0.526829	FALSE
sc_40345	chr2	62410964	62412435	1471	Distal	93906	TMEM17	0.511217	TRUE
sc_40346	chr2	62414897	62415454	557	Distal	90887	TMEM17	0.482944	FALSE
sc_40347	chr2	62415466	62415806	340	Distal	90535	TMEM17	0.479412	FALSE
sc_40348	chr2	62423435	62423810	375	Distal	82531	TMEM17	0.44	FALSE
sc_40349	chr2	62423812	62424843	1031	Distal	81498	TMEM17	0.505335	FALSE
sc_40350	chr2	62424926	62425127	201	Distal	81214	TMEM17	0.631841	FALSE
sc_40351	chr2	62426174	62426575	401	Distal	79766	TMEM17	0.513716	FALSE
sc_40352	chr2	62426612	62426813	201	Distal	79528	TMEM17	0.61194	FALSE
sc_40353	chr2	62426906	62427107	201	Distal	79234	TMEM17	0.537313	FALSE
sc_40354	chr2	62456584	62457808	1224	Distal	48533	TMEM17	0.622549	TRUE
sc_40355	chr2	62457818	62458213	395	Distal	48128	TMEM17	0.486076	FALSE
sc_40356	chr2	62460263	62460621	358	Distal	45720	TMEM17	0.446927	FALSE
sc_40357	chr2	62461754	62462262	508	Distal	44079	TMEM17	0.557087	FALSE
sc_40358	chr2	62462278	62462479	201	Distal	43862	TMEM17	0.502488	FALSE
sc_40359	chr2	62466257	62466738	481	Distal	39603	TMEM17	0.561331	FALSE
sc_40360	chr2	62466745	62466946	201	Distal	39395	TMEM17	0.522388	FALSE
sc_40361	chr2	62471578	62472497	919	Distal	33844	TMEM17	0.48531	FALSE
sc_40362	chr2	62474021	62474222	201	Distal	32119	TMEM17	0.487562	FALSE
sc_40363	chr2	62474261	62474462	201	Distal	31879	TMEM17	0.442786	FALSE
sc_40364	chr2	62474991	62476109	1118	Distal	30232	TMEM17	0.551878	FALSE
sc_40365	chr2	62476148	62476359	211	Distal	29982	TMEM17	0.492891	FALSE
sc_40366	chr2	62478039	62478240	201	Distal	28101	TMEM17	0.432836	FALSE
sc_40367	chr2	62478258	62478459	201	Distal	27882	TMEM17	0.507463	FALSE
sc_40368	chr2	62478508	62478709	201	Distal	27632	TMEM17	0.432836	FALSE
sc_40369	chr2	62485762	62486236	474	Distal	20105	TMEM17	0.455696	FALSE
sc_40370	chr2	62486244	62486680	436	Distal	19661	TMEM17	0.454128	FALSE
sc_40371	chr2	62486742	62486943	201	Distal	19398	TMEM17	0.527363	FALSE
sc_40372	chr2	62505144	62506884	1740	Promoter	0	TMEM17	0.532759	FALSE
sc_40373	chr2	62570571	62570772	201	Distal	-58678	TMEM17	0.671642	FALSE
sc_40374	chr2	62570877	62571465	588	Distal	-58984	TMEM17	0.586735	FALSE
sc_40375	chr2	62577953	62578154	201	Distal	-66060	TMEM17	0.442786	FALSE
sc_40376	chr2	62578212	62578413	201	Distal	-66319	TMEM17	0.427861	FALSE
sc_40377	chr2	62586856	62587368	512	Distal	-74963	TMEM17	0.443359	FALSE
sc_40378	chr2	62588924	62589968	1044	Distal	-77031	TMEM17	0.40613	FALSE
sc_40379	chr2	62589993	62590331	338	Exon	-78100	TMEM17	0.440828	FALSE
sc_40380	chr2	62641713	62641914	201	Intron	-31937	EHBP1	0.378109	FALSE
sc_40381	chr2	62662378	62662579	201	Intron	-11272	EHBP1	0.393035	FALSE
sc_40382	chr2	62662619	62662820	201	Exon	-11031	EHBP1	0.527363	FALSE
sc_40383	chr2	62663511	62663712	201	Distal	-10139	EHBP1	0.393035	FALSE
sc_40384	chr2	62675383	62675793	410	Intron	1506	EHBP1	0.385366	FALSE
sc_40385	chr2	62686069	62686485	416	Intron	12192	EHBP1	0.427885	FALSE
sc_40386	chr2	62686495	62686705	210	Intron	12618	EHBP1	0.390476	FALSE
sc_40387	chr2	62686709	62686910	201	Intron	12832	EHBP1	0.323383	FALSE
sc_40388	chr2	62698621	62699016	395	Intron	-6636	EHBP1	0.460759	FALSE
sc_40389	chr2	62704768	62704969	201	Promoter	-683	EHBP1	0.457711	FALSE
sc_40390	chr2	62704980	62706484	1504	Promoter	0	EHBP1	0.625665	TRUE
sc_40391	chr2	62706495	62706729	234	Promoter	183	EHBP1	0.474359	FALSE
sc_40392	chr2	62725072	62725957	885	Intron	17881	EHBP1	0.580791	TRUE
sc_40393	chr2	62764507	62764708	201	Intron	57316	EHBP1	0.383085	FALSE
sc_40394	chr2	62774114	62774315	201	Intron	66923	EHBP1	0.497512	FALSE
sc_40395	chr2	62775116	62775402	286	Intron	67925	EHBP1	0.300699	FALSE
sc_40396	chr2	62783669	62784066	397	Intron	76478	EHBP1	0.448363	FALSE
sc_40397	chr2	62787379	62787869	490	Intron	80188	EHBP1	0.393878	TRUE
sc_40398	chr2	62789059	62789260	201	Intron	81868	EHBP1	0.402985	FALSE
sc_40399	chr2	62789356	62789945	589	Intron	-82093	EHBP1	0.412564	FALSE
sc_40400	chr2	62792271	62792472	201	Intron	-79566	EHBP1	0.393035	FALSE
sc_40401	chr2	62826597	62826915	318	Intron	-45123	EHBP1	0.345912	FALSE
sc_40402	chr2	62827019	62827348	329	Intron	-44690	EHBP1	0.386018	FALSE
sc_40403	chr2	62827373	62827676	303	Intron	-44362	EHBP1	0.39604	FALSE
sc_40404	chr2	62844141	62844670	529	Intron	-27368	EHBP1	0.376181	FALSE
sc_40405	chr2	62844848	62845247	399	Intron	-26791	EHBP1	0.39599	FALSE
sc_40406	chr2	62856467	62856686	219	Intron	-15352	EHBP1	0.570776	FALSE
sc_40407	chr2	62902849	62903126	277	Intron	30812	EHBP1	0.31769	FALSE
sc_40408	chr2	62968806	62969007	201	Intron	3845	EHBP1	0.492537	FALSE
sc_40409	chr2	62999993	63000341	348	Intron	20671	EHBP1	0.474138	FALSE
sc_40410	chr2	63021368	63021921	553	Intron	-22918	EHBP1	0.414105	FALSE
sc_40411	chr2	63022159	63022866	707	Intron	-21973	EHBP1	0.449788	FALSE
sc_40412	chr2	63034527	63034835	308	Intron	-10004	EHBP1	0.366883	FALSE
sc_40413	chr2	63047228	63047517	289	Promoter	194	LOC100132215	0.539792	FALSE
sc_40414	chr2	63047603	63047815	212	Promoter	0	LOC100132215	0.707547	FALSE
sc_40415	chr2	63047910	63048336	426	Promoter	185	LOC100132215	0.600939	FALSE
sc_40416	chr2	63048358	63048743	385	Promoter	0	LOC100132215	0.65974	FALSE
sc_40417	chr2	63048764	63048965	201	Promoter	-125	LOC100132215	0.59204	FALSE
sc_40418	chr2	63050136	63051163	1027	Promoter	0	OTX1	0.680623	FALSE
sc_40419	chr2	63196060	63196551	491	Intron	-42947	WDPCP	0.358452	FALSE
sc_40420	chr2	63378636	63378919	283	Intron	3155	WDPCP	0.353357	FALSE
sc_40421	chr2	63436574	63436845	271	Intron	1162	WDPCP	0.380074	FALSE
sc_40422	chr2	63464775	63464976	201	Intron	12958	WDPCP	0.373134	FALSE
sc_40423	chr2	63468062	63468421	359	Intron	9513	WDPCP	0.428969	FALSE
sc_40424	chr2	63484023	63484244	221	Promoter	445	WDPCP	0.343891	FALSE
sc_40425	chr2	63484326	63485241	915	Promoter	0	WDPCP	0.363934	FALSE
sc_40426	chr2	63486815	63487249	434	Intron	-2127	WDPCP	0.423963	TRUE
sc_40427	chr2	63581047	63581603	556	Intron	6663	WDPCP	0.419065	FALSE
sc_40428	chr2	63587938	63589631	1693	Promoter	0	WDPCP	0.544595	FALSE
sc_40429	chr2	63589654	63589855	201	Promoter	330	MDH1	0.437811	FALSE
sc_40430	chr2	63594329	63594530	201	5' UTR	-3018	MDH1	0.338308	FALSE
sc_40431	chr2	63607352	63607553	201	Intron	1543	MDH1	0.517413	FALSE
sc_40432	chr2	63650530	63650928	398	Exon	44721	MDH1	0.389447	FALSE
sc_40433	chr2	63651465	63651666	201	Intron	45656	MDH1	0.432836	FALSE
sc_40434	chr2	63651844	63652045	201	Intron	46035	MDH1	0.363184	FALSE
sc_40435	chr2	63652090	63652291	201	Intron	46281	MDH1	0.482587	FALSE
sc_40436	chr2	63652388	63652703	315	Intron	46579	MDH1	0.428571	TRUE
sc_40437	chr2	63657450	63657729	279	Intron	51641	MDH1	0.462366	FALSE
sc_40438	chr2	63663383	63663584	201	Intron	57574	MDH1	0.437811	FALSE
sc_40439	chr2	63680612	63680813	201	Intron	74803	MDH1	0.542289	FALSE
sc_40440	chr2	63687638	63688285	647	Intron	81829	MDH1	0.408037	FALSE
sc_40441	chr2	63698893	63699597	704	Intron	93084	MDH1	0.460227	TRUE
sc_40442	chr2	63742283	63742640	357	Intron	85203	WDPCP	0.386555	FALSE
sc_40443	chr2	63742696	63742900	204	Intron	84943	WDPCP	0.411765	FALSE
sc_40444	chr2	63780052	63781386	1334	Intron	46457	WDPCP	0.408546	FALSE
sc_40445	chr2	63788057	63788597	540	Intron	39246	WDPCP	0.324074	FALSE
sc_40446	chr2	63789443	63789644	201	Intron	38199	WDPCP	0.497512	FALSE
sc_40447	chr2	63789726	63789927	201	Intron	37916	WDPCP	0.338308	FALSE
sc_40448	chr2	63815541	63815742	201	Intron	12101	WDPCP	0.41791	FALSE
sc_40449	chr2	63818103	63818304	201	Intron	9539	WDPCP	0.447761	FALSE
sc_40450	chr2	63819662	63819863	201	Intron	7980	WDPCP	0.467662	FALSE
sc_40451	chr2	63819879	63820080	201	Intron	7763	WDPCP	0.427861	FALSE
sc_40452	chr2	63837047	63837248	201	Distal	-3692	UGP2	0.323383	FALSE
sc_40453	chr2	63837262	63837463	201	Distal	-3477	UGP2	0.457711	FALSE
sc_40454	chr2	63840317	63842028	1711	Promoter	0	UGP2	0.612507	TRUE
sc_40455	chr2	63842147	63842476	329	Promoter	0	UGP2	0.440729	FALSE
sc_40456	chr2	63848542	63848743	201	Intron	2469	UGP2	0.472637	FALSE
sc_40457	chr2	63848782	63848995	213	Intron	2709	UGP2	0.361502	FALSE
sc_40458	chr2	63849203	63849660	457	Intron	3130	UGP2	0.343545	FALSE
sc_40459	chr2	63849668	63850102	434	Intron	3595	UGP2	0.407834	FALSE
sc_40460	chr2	63861275	63861904	629	Intron	4512	UGP2	0.406995	TRUE
sc_40461	chr2	63871123	63871448	325	Intron	14360	UGP2	0.470769	FALSE
sc_40462	chr2	63871448	63871649	201	Intron	14685	UGP2	0.477612	FALSE
sc_40463	chr2	63874803	63875023	220	Intron	18040	UGP2	0.468182	FALSE
sc_40464	chr2	63875061	63876284	1223	Intron	18298	UGP2	0.415372	FALSE
sc_40465	chr2	63888061	63888262	201	Exon	31298	UGP2	0.432836	FALSE
sc_40466	chr2	63888470	63889127	657	Exon	30803	VPS54	0.453577	TRUE
sc_40467	chr2	63891452	63891653	201	3' UTR	28277	VPS54	0.308458	FALSE
sc_40468	chr2	63891680	63892004	324	Distal	27926	VPS54	0.382716	FALSE
sc_40469	chr2	63899600	63899953	353	Intron	19977	VPS54	0.388102	FALSE
sc_40470	chr2	63927012	63927213	201	Intron	-7083	VPS54	0.562189	FALSE
sc_40471	chr2	64018286	64018492	206	Promoter	580	VPS54	0.417476	FALSE
sc_40472	chr2	64018502	64020115	1613	Promoter	0	VPS54	0.637322	TRUE
sc_40473	chr2	64049554	64050236	682	Distal	-30483	VPS54	0.460411	TRUE
sc_40474	chr2	64052480	64052777	297	Distal	-33409	VPS54	0.430976	FALSE
sc_40475	chr2	64063780	64064825	1045	Distal	-44709	VPS54	0.449761	TRUE
sc_40476	chr2	64064837	64065139	302	Distal	-45766	VPS54	0.476821	FALSE
sc_40477	chr2	64078276	64078657	381	Distal	-59205	VPS54	0.538058	FALSE
sc_40478	chr2	64102614	64103024	410	Intron	-40215	LOC100507006	0.414634	FALSE
sc_40479	chr2	64103031	64103431	400	Intron	-39808	LOC100507006	0.44	FALSE
sc_40480	chr2	64108503	64109211	708	Intron	-34028	LOC100507006	0.451977	FALSE
sc_40481	chr2	64114165	64114600	435	Intron	-28639	LOC100507006	0.381609	FALSE
sc_40482	chr2	64114614	64114958	344	Intron	-28281	LOC100507006	0.430233	FALSE
sc_40483	chr2	64119295	64119832	537	Intron	-23407	LOC100507006	0.378026	FALSE
sc_40484	chr2	64128905	64129537	632	Intron	-13702	LOC100507006	0.329114	FALSE
sc_40485	chr2	64129928	64130133	205	Intron	-13106	LOC100507006	0.346341	FALSE
sc_40486	chr2	64130150	64130364	214	Intron	-12875	LOC100507006	0.369159	FALSE
sc_40487	chr2	64133848	64134155	307	Intron	-9084	LOC100507006	0.368078	FALSE
sc_40488	chr2	64134249	64134613	364	Intron	-8626	LOC100507006	0.324176	FALSE
sc_40489	chr2	64134616	64134817	201	Intron	-8422	LOC100507006	0.333333	FALSE
sc_40490	chr2	64143314	64143515	201	Promoter	76	LOC100507006	0.437811	FALSE
sc_40491	chr2	64143685	64144996	1311	Promoter	0	PELI1	0.641495	FALSE
sc_40492	chr2	64151133	64151886	753	Intron	-6680	PELI1	0.458167	FALSE
sc_40493	chr2	64153825	64154094	269	Intron	-9372	PELI1	0.486989	FALSE
sc_40494	chr2	64157824	64158144	320	Intron	-13371	PELI1	0.4375	FALSE
sc_40495	chr2	64159431	64159632	201	Intron	-14978	PELI1	0.348259	FALSE
sc_40496	chr2	64159654	64159855	201	Intron	-15201	PELI1	0.512438	FALSE
sc_40497	chr2	64159888	64160205	317	Intron	-15435	PELI1	0.485804	FALSE
sc_40498	chr2	64175434	64175635	201	Intron	29850	LINC00309	0.402985	FALSE
sc_40499	chr2	64177030	64177231	201	Intron	28254	LINC00309	0.38806	FALSE
sc_40500	chr2	64177250	64177451	201	Intron	28034	LINC00309	0.393035	FALSE
sc_40501	chr2	64186744	64187029	285	Intron	18456	LINC00309	0.487719	FALSE
sc_40502	chr2	64187039	64187240	201	Intron	18245	LINC00309	0.487562	FALSE
sc_40503	chr2	64191736	64192424	688	Exon	13061	LINC00309	0.450581	FALSE
sc_40504	chr2	64192626	64192827	201	Intron	12658	LINC00309	0.452736	FALSE
sc_40505	chr2	64192881	64193082	201	Intron	12403	LINC00309	0.40796	FALSE
sc_40506	chr2	64196827	64197233	406	Intron	8252	LINC00309	0.394089	FALSE
sc_40507	chr2	64197261	64197464	203	Intron	8021	LINC00309	0.349754	FALSE
sc_40508	chr2	64197603	64197804	201	Intron	7681	LINC00309	0.383085	FALSE
sc_40509	chr2	64197970	64198171	201	Intron	7314	LINC00309	0.517413	FALSE
sc_40510	chr2	64201358	64201670	312	Intron	3815	LINC00309	0.314103	FALSE
sc_40511	chr2	64203313	64203610	297	Exon	1875	LINC00309	0.340067	FALSE
sc_40512	chr2	64203613	64204999	1386	Promoter	486	LINC00309	0.463203	FALSE
sc_40513	chr2	64208908	64209109	201	Intron	1934	LOC100507006	0.323383	FALSE
sc_40514	chr2	64209330	64209538	208	Intron	2356	LOC100507006	0.423077	FALSE
sc_40515	chr2	64210810	64211011	201	Intron	3836	LOC100507006	0.487562	FALSE
sc_40516	chr2	64211046	64211595	549	Intron	4072	LOC100507006	0.448087	FALSE
sc_40517	chr2	64211599	64211943	344	Intron	4625	LOC100507006	0.520349	FALSE
sc_40518	chr2	64212314	64212587	273	Intron	5340	LOC100507006	0.377289	FALSE
sc_40519	chr2	64212601	64212802	201	Intron	5627	LOC100507006	0.283582	FALSE
sc_40520	chr2	64213901	64214897	996	Exon	6927	LOC100507006	0.394578	FALSE
sc_40521	chr2	64214935	64215174	239	Intron	7961	LOC100507006	0.343096	FALSE
sc_40522	chr2	64219528	64219729	201	Intron	-8132	LOC100507006	0.402985	FALSE
sc_40523	chr2	64219736	64219937	201	Intron	-7924	LOC100507006	0.467662	FALSE
sc_40524	chr2	64220295	64220640	345	Intron	-7221	LOC100507006	0.408696	FALSE
sc_40525	chr2	64220705	64221102	397	Intron	-6759	LOC100507006	0.425693	FALSE
sc_40526	chr2	64221115	64221503	388	Intron	-6358	LOC100507006	0.391753	FALSE
sc_40527	chr2	64222028	64222745	717	Intron	-5116	LOC100507006	0.407252	TRUE
sc_40528	chr2	64222934	64223422	488	Intron	-4439	LOC100507006	0.407787	FALSE
sc_40529	chr2	64225530	64225800	270	Intron	-2061	LOC100507006	0.433333	FALSE
sc_40530	chr2	64227857	64228991	1134	Promoter	0	LOC100507006	0.479718	FALSE
sc_40531	chr2	64244125	64244326	201	Intron	15658	LOC100507006	0.437811	FALSE
sc_40532	chr2	64244401	64244602	201	Intron	15934	LOC100507006	0.368159	FALSE
sc_40533	chr2	64250429	64251330	901	Exon	21962	LOC100507006	0.460599	FALSE
sc_40534	chr2	64251375	64251614	239	Exon	22908	LOC100507006	0.468619	FALSE
sc_40535	chr2	64257964	64258165	201	Distal	29497	LOC100507006	0.373134	FALSE
sc_40536	chr2	64258169	64258549	380	Distal	29702	LOC100507006	0.413158	FALSE
sc_40537	chr2	64259290	64259491	201	Distal	30823	LOC100507006	0.41791	FALSE
sc_40538	chr2	64260544	64260745	201	Distal	32077	LOC100507006	0.383085	FALSE
sc_40539	chr2	64260778	64260979	201	Distal	32311	LOC100507006	0.442786	FALSE
sc_40540	chr2	64261005	64261206	201	Distal	32538	LOC100507006	0.537313	FALSE
sc_40541	chr2	64264373	64264574	201	Distal	35906	LOC100507006	0.487562	FALSE
sc_40542	chr2	64265823	64266024	201	Distal	37356	LOC100507006	0.487562	FALSE
sc_40543	chr2	64273325	64274478	1153	Distal	44858	LOC100507006	0.469211	FALSE
sc_40544	chr2	64275468	64275669	201	Distal	47001	LOC100507006	0.482587	FALSE
sc_40545	chr2	64277000	64277816	816	Distal	48533	LOC100507006	0.5	FALSE
sc_40546	chr2	64283057	64283258	201	Distal	54590	LOC100507006	0.482587	FALSE
sc_40547	chr2	64284151	64284540	389	Distal	55684	LOC100507006	0.467866	FALSE
sc_40548	chr2	64284556	64285496	940	Distal	55352	MIR4433B	0.56383	TRUE
sc_40549	chr2	64295378	64296725	1347	Distal	44123	MIR4433B	0.487751	TRUE
sc_40550	chr2	64297089	64297290	201	Distal	43558	MIR4433B	0.373134	FALSE
sc_40551	chr2	64298166	64298537	371	Distal	42311	MIR4433B	0.401617	FALSE
sc_40552	chr2	64311879	64313108	1229	Distal	27740	MIR4433B	0.486574	FALSE
sc_40553	chr2	64313207	64313552	345	Distal	27296	MIR4433B	0.463768	FALSE
sc_40554	chr2	64313572	64313773	201	Distal	27075	MIR4433B	0.38806	FALSE
sc_40555	chr2	64327229	64327954	725	Distal	12894	MIR4433B	0.481379	FALSE
sc_40556	chr2	64327966	64328665	699	Distal	12183	MIR4433B	0.532189	TRUE
sc_40557	chr2	64330531	64331381	850	Exon	9467	MIR4433B	0.471765	TRUE
sc_40558	chr2	64356759	64357130	371	Distal	-15912	MIR4433B	0.498652	FALSE
sc_40559	chr2	64383061	64383490	429	Distal	-42214	MIR4433B	0.547786	FALSE
sc_40560	chr2	64383561	64384121	560	Distal	-42714	MIR4433B	0.498214	TRUE
sc_40561	chr2	64403648	64404854	1206	Intron	-49115	LGALSL	0.511609	FALSE
sc_40562	chr2	64404993	64405194	201	Intron	-48775	LGALSL	0.472637	FALSE
sc_40563	chr2	64419510	64419820	310	Intron	-34149	LGALSL	0.43871	FALSE
sc_40564	chr2	64420410	64421264	854	Intron	-32705	LGALSL	0.388759	FALSE
sc_40565	chr2	64447624	64448674	1050	Intron	-5295	LGALSL	0.424762	FALSE
sc_40566	chr2	64452836	64455513	2677	Promoter	0	LGALSL	0.602914	TRUE
sc_40567	chr2	64456380	64456586	206	3' UTR	1839	LGALSL	0.490291	FALSE
sc_40568	chr2	64463445	64463650	205	Distal	8904	LGALSL	0.42439	FALSE
sc_40569	chr2	64463811	64464440	629	Distal	9270	LGALSL	0.461049	TRUE
sc_40570	chr2	64466737	64466938	201	Distal	12196	LGALSL	0.437811	FALSE
sc_40571	chr2	64466961	64467162	201	Distal	12420	LGALSL	0.422886	FALSE
sc_40572	chr2	64467185	64467798	613	Distal	12644	LGALSL	0.502447	FALSE
sc_40573	chr2	64474168	64474833	665	Distal	19627	LGALSL	0.481203	FALSE
sc_40574	chr2	64487823	64488679	856	Intron	33282	LGALSL	0.476636	TRUE
sc_40575	chr2	64504772	64505449	677	Distal	-18856	AFTPH	0.537666	FALSE
sc_40576	chr2	64514542	64514763	221	Distal	-9542	AFTPH	0.452489	FALSE
sc_40577	chr2	64514851	64515062	211	Distal	-9243	AFTPH	0.407583	FALSE
sc_40578	chr2	64515134	64515612	478	Distal	-8693	AFTPH	0.364017	FALSE
sc_40579	chr2	64522819	64523341	522	Promoter	-964	AFTPH	0.375479	TRUE
sc_40580	chr2	64523800	64525163	1363	Promoter	0	AFTPH	0.633896	FALSE
sc_40581	chr2	64539715	64539916	201	Intron	-11559	AFTPH	0.462687	FALSE
sc_40582	chr2	64551966	64552182	216	Promoter	-330	AFTPH	0.435185	FALSE
sc_40583	chr2	64555682	64555883	201	Intron	2807	AFTPH	0.442786	FALSE
sc_40584	chr2	64586882	64587221	339	Intron	17710	AFTPH	0.371681	FALSE
sc_40585	chr2	64587233	64587434	201	Intron	18061	AFTPH	0.338308	FALSE
sc_40586	chr2	64594558	64595097	539	Distal	-11878	LINC02579	0.3859	FALSE
sc_40587	chr2	64595270	64595479	209	Distal	-11496	LINC02579	0.416268	FALSE
sc_40588	chr2	64595485	64595745	260	Distal	-11230	LINC02579	0.446154	FALSE
sc_40589	chr2	64604966	64605167	201	Distal	-1808	LINC02579	0.507463	FALSE
sc_40590	chr2	64605169	64605469	300	Distal	-1506	LINC02579	0.47	FALSE
sc_40591	chr2	64606838	64607039	201	Promoter	0	LINC02579	0.552239	FALSE
sc_40592	chr2	64607071	64607328	257	Promoter	-33	LINC02579	0.548638	FALSE
sc_40593	chr2	64607520	64607721	201	Promoter	160	LINC02579	0.467662	FALSE
sc_40594	chr2	64608737	64609970	1233	Intron	1377	LINC02579	0.678021	FALSE
sc_40595	chr2	64616711	64617004	293	Distal	9351	LINC02579	0.467577	FALSE
sc_40596	chr2	64617131	64617673	542	Distal	9771	LINC02579	0.549815	FALSE
sc_40597	chr2	64617679	64618418	739	Distal	10319	LINC02579	0.545332	TRUE
sc_40598	chr2	64622377	64622587	210	Distal	15017	LINC02579	0.552381	FALSE
sc_40599	chr2	64626988	64627886	898	Distal	19628	LINC02579	0.581292	FALSE
sc_40600	chr2	64629284	64629485	201	Distal	21924	LINC02579	0.492537	FALSE
sc_40601	chr2	64636342	64636981	639	5' UTR	16932	SERTAD2	0.553991	FALSE
sc_40602	chr2	64636984	64637297	313	Intron	16616	SERTAD2	0.396166	FALSE
sc_40603	chr2	64637324	64637873	549	Intron	16040	SERTAD2	0.431694	FALSE
sc_40604	chr2	64638044	64638245	201	Intron	15668	SERTAD2	0.492537	FALSE
sc_40605	chr2	64640158	64640575	417	Intron	13338	SERTAD2	0.508393	FALSE
sc_40606	chr2	64643169	64643563	394	Intron	10350	SERTAD2	0.507614	FALSE
sc_40607	chr2	64643838	64644616	778	Exon	9297	SERTAD2	0.493573	FALSE
sc_40608	chr2	64644629	64645091	462	Exon	8822	SERTAD2	0.510823	FALSE
sc_40609	chr2	64645122	64645362	240	Intron	8551	SERTAD2	0.583333	FALSE
sc_40610	chr2	64646358	64647034	676	Exon	6879	SERTAD2	0.39497	TRUE
sc_40611	chr2	64650390	64650591	201	Intron	3322	SERTAD2	0.442786	FALSE
sc_40612	chr2	64653162	64654842	1680	Promoter	0	SERTAD2	0.705357	TRUE
sc_40613	chr2	64661664	64662205	541	Intron	-7752	SERTAD2	0.354898	FALSE
sc_40614	chr2	64666902	64667379	477	Intron	-12990	SERTAD2	0.385744	FALSE
sc_40615	chr2	64675846	64676271	425	Intron	-21934	SERTAD2	0.411765	FALSE
sc_40616	chr2	64676289	64676503	214	Intron	-22377	SERTAD2	0.411215	FALSE
sc_40617	chr2	64679761	64679968	207	Intron	-25849	SERTAD2	0.444444	FALSE
sc_40618	chr2	64716031	64716423	392	Intron	34582	SERTAD2	0.420918	FALSE
sc_40619	chr2	64716577	64717243	666	Intron	33762	SERTAD2	0.457958	FALSE
sc_40620	chr2	64717615	64717816	201	Intron	33189	SERTAD2	0.567164	FALSE
sc_40621	chr2	64718503	64718704	201	Intron	32301	SERTAD2	0.437811	FALSE
sc_40622	chr2	64720644	64720845	201	Intron	30160	SERTAD2	0.358209	FALSE
sc_40623	chr2	64720882	64721664	782	Intron	29341	SERTAD2	0.460358	FALSE
sc_40624	chr2	64724183	64724491	308	Intron	26514	SERTAD2	0.295455	FALSE
sc_40625	chr2	64726877	64727363	486	Intron	23642	SERTAD2	0.378601	FALSE
sc_40626	chr2	64728135	64728436	301	Intron	22569	SERTAD2	0.601329	FALSE
sc_40627	chr2	64730244	64730543	299	Intron	20462	SERTAD2	0.341137	FALSE
sc_40628	chr2	64730547	64731273	726	Intron	19732	SERTAD2	0.404959	FALSE
sc_40629	chr2	64731594	64732065	471	Intron	18940	SERTAD2	0.392781	FALSE
sc_40630	chr2	64749978	64752116	2138	Promoter	0	SERTAD2	0.626286	FALSE
sc_40631	chr2	64765244	64765547	303	Distal	-14240	SERTAD2	0.376238	FALSE
sc_40632	chr2	64766854	64767089	235	Distal	-15850	SERTAD2	0.370213	FALSE
sc_40633	chr2	64767091	64767307	216	Distal	-16087	SERTAD2	0.337963	FALSE
sc_40634	chr2	64767440	64768839	1399	Distal	-16436	SERTAD2	0.538956	FALSE
sc_40635	chr2	64770781	64770982	201	Distal	-19777	SERTAD2	0.572139	FALSE
sc_40636	chr2	64770988	64771189	201	Distal	-19984	SERTAD2	0.527363	FALSE
sc_40637	chr2	64773706	64773907	201	Distal	-22702	SERTAD2	0.457711	FALSE
sc_40638	chr2	64773931	64774132	201	Distal	-22927	SERTAD2	0.487562	FALSE
sc_40639	chr2	64806344	64806675	331	Distal	-55340	SERTAD2	0.504532	FALSE
sc_40640	chr2	64819448	64820646	1198	Distal	42980	LINC01800	0.453255	FALSE
sc_40641	chr2	64829134	64829335	201	Distal	34291	LINC01800	0.432836	FALSE
sc_40642	chr2	64829380	64829887	507	Distal	33739	LINC01800	0.386588	FALSE
sc_40643	chr2	64830781	64832070	1289	Distal	31556	LINC01800	0.537626	TRUE
sc_40644	chr2	64838077	64838278	201	Distal	25348	LINC01800	0.562189	FALSE
sc_40645	chr2	64838347	64838548	201	Distal	25078	LINC01800	0.477612	FALSE
sc_40646	chr2	64852647	64853366	719	Intron	10260	LINC01800	0.513213	FALSE
sc_40647	chr2	64853461	64853662	201	Intron	9964	LINC01800	0.507463	FALSE
sc_40648	chr2	64854771	64855111	340	Intron	8515	LINC01800	0.511765	FALSE
sc_40649	chr2	64857552	64860350	2798	Intron	3276	LINC01800	0.575054	TRUE
sc_40650	chr2	64860366	64860826	460	Intron	2800	LINC01800	0.536957	FALSE
sc_40651	chr2	64864424	64866064	1640	Promoter	-799	LINC01800	0.60122	TRUE
sc_40652	chr2	64866069	64866270	201	Distal	-2444	LINC01800	0.39801	FALSE
sc_40653	chr2	64866458	64866809	351	Distal	-2833	LINC01800	0.532764	FALSE
sc_40654	chr2	64866813	64867238	425	Distal	-3188	LINC01800	0.536471	FALSE
sc_40655	chr2	64873280	64873972	692	Distal	-9655	LINC01800	0.552023	TRUE
sc_40656	chr2	64876090	64876718	628	Distal	-12465	LINC01800	0.517516	FALSE
sc_40657	chr2	64888795	64888996	201	Distal	16141	LINC02245	0.507463	FALSE
sc_40658	chr2	64889052	64889264	212	Distal	15873	LINC02245	0.476415	TRUE
sc_40659	chr2	64899408	64899706	298	Distal	5431	LINC02245	0.61745	FALSE
sc_40660	chr2	64899740	64900172	432	Distal	4965	LINC02245	0.469907	FALSE
sc_40661	chr2	64904143	64905155	1012	Promoter	0	LINC02245	0.48913	FALSE
sc_40662	chr2	64905295	64905872	577	Promoter	-159	LINC02245	0.490468	TRUE
sc_40663	chr2	64917331	64918419	1088	Distal	-12195	LINC02245	0.511949	TRUE
sc_40664	chr2	64922496	64923563	1067	Distal	-17360	LINC02245	0.516401	FALSE
sc_40665	chr2	64924211	64924531	320	Distal	-19075	LINC02245	0.525	FALSE
sc_40666	chr2	64928490	64929189	699	Distal	-23354	LINC02245	0.452074	FALSE
sc_40667	chr2	64932443	64933312	869	Distal	-27307	LINC02245	0.451093	FALSE
sc_40668	chr2	64937575	64938465	890	Distal	-32439	LINC02245	0.529213	FALSE
sc_40669	chr2	64939259	64939460	201	Distal	-34123	LINC02245	0.522388	FALSE
sc_40670	chr2	64939721	64939922	201	Distal	-34585	LINC02245	0.547264	FALSE
sc_40671	chr2	64941820	64942074	254	Distal	-36684	LINC02245	0.547244	FALSE
sc_40672	chr2	64942751	64943235	484	Distal	-37615	LINC02245	0.53719	TRUE
sc_40673	chr2	64943446	64944389	943	Distal	-38310	LINC02245	0.52492	FALSE
sc_40674	chr2	64946260	64946466	206	Distal	-41124	LINC02245	0.548544	FALSE
sc_40675	chr2	64946590	64946791	201	Distal	-41454	LINC02245	0.492537	FALSE
sc_40676	chr2	64947794	64948328	534	Distal	-40149	SLC1A4	0.52809	FALSE
sc_40677	chr2	64963194	64963496	302	Distal	-24981	SLC1A4	0.387417	FALSE
sc_40678	chr2	64963531	64963936	405	Distal	-24541	SLC1A4	0.538272	FALSE
sc_40679	chr2	64974938	64975139	201	Distal	-13338	SLC1A4	0.467662	FALSE
sc_40680	chr2	64975155	64975776	621	Distal	-12701	SLC1A4	0.455717	FALSE
sc_40681	chr2	64988248	64990116	1868	Promoter	0	SLC1A4	0.694325	FALSE
sc_40682	chr2	64990128	64990329	201	Promoter	728	SLC1A4	0.502488	FALSE
sc_40683	chr2	64990371	64990572	201	Promoter	971	SLC1A4	0.562189	FALSE
sc_40684	chr2	64998483	64999089	606	Promoter	-359	SLC1A4	0.443894	FALSE
sc_40685	chr2	64999277	64999478	201	Promoter	0	SLC1A4	0.39801	FALSE
sc_40686	chr2	65003648	65003943	295	Intron	4201	SLC1A4	0.474576	FALSE
sc_40687	chr2	65006558	65006759	201	Intron	7111	SLC1A4	0.502488	FALSE
sc_40688	chr2	65015576	65016135	559	Intron	16129	SLC1A4	0.389982	FALSE
sc_40689	chr2	65017159	65017678	519	Intron	17712	SLC1A4	0.427746	FALSE
sc_40690	chr2	65017698	65018272	574	Exon	18251	SLC1A4	0.454704	FALSE
sc_40691	chr2	65018301	65018615	314	Exon	18854	SLC1A4	0.519108	FALSE
sc_40692	chr2	65018637	65018838	201	Exon	19190	SLC1A4	0.502488	FALSE
sc_40693	chr2	65024551	65024752	201	Distal	25104	SLC1A4	0.487562	FALSE
sc_40694	chr2	65025537	65025738	201	Distal	26090	SLC1A4	0.472637	FALSE
sc_40695	chr2	65025770	65026256	486	Distal	26323	SLC1A4	0.444444	FALSE
sc_40696	chr2	65027904	65028382	478	Distal	-27984	CEP68	0.493724	FALSE
sc_40697	chr2	65029332	65029670	338	Distal	-26696	CEP68	0.455621	FALSE
sc_40698	chr2	65031314	65031676	362	Intron	-24690	CEP68	0.535912	FALSE
sc_40699	chr2	65031682	65032142	460	Intron	-24224	CEP68	0.413043	FALSE
sc_40700	chr2	65032308	65032509	201	Intron	-23857	CEP68	0.606965	FALSE
sc_40701	chr2	65040319	65041009	690	Intron	-15357	CEP68	0.468116	TRUE
sc_40702	chr2	65053241	65053575	334	Distal	-2791	CEP68	0.42515	TRUE
sc_40703	chr2	65055338	65055539	201	Promoter	-827	CEP68	0.507463	FALSE
sc_40704	chr2	65055657	65057098	1441	Promoter	0	CEP68	0.668286	FALSE
sc_40705	chr2	65057118	65057319	201	Promoter	654	CEP68	0.462687	FALSE
sc_40706	chr2	65064568	65065582	1014	Intron	-5147	CEP68	0.468442	FALSE
sc_40707	chr2	65070159	65070442	283	Promoter	-287	CEP68	0.547703	FALSE
sc_40708	chr2	65070476	65070677	201	Promoter	-52	CEP68	0.61194	FALSE
sc_40709	chr2	65073933	65074409	476	3' UTR	3205	CEP68	0.47479	FALSE
sc_40710	chr2	65075070	65075271	201	3' UTR	4342	CEP68	0.442786	FALSE
sc_40711	chr2	65080985	65081186	201	Intron	10257	CEP68	0.552239	FALSE
sc_40712	chr2	65081276	65081478	202	Intron	10548	CEP68	0.514851	FALSE
sc_40713	chr2	65081530	65081847	317	Intron	10802	CEP68	0.473186	FALSE
sc_40714	chr2	65085220	65085478	258	3' UTR	14492	CEP68	0.372093	FALSE
sc_40715	chr2	65085970	65086171	201	3' UTR	15242	CEP68	0.432836	FALSE
sc_40716	chr2	65088311	65088884	573	3' UTR	17583	CEP68	0.401396	FALSE
sc_40717	chr2	65103017	65103340	323	Intron	26746	RAB1A	0.473684	FALSE
sc_40718	chr2	65129272	65131137	1865	Promoter	0	RAB1A	0.628418	FALSE
sc_40719	chr2	65142175	65143051	876	Distal	-12070	RAB1A	0.431507	FALSE
sc_40720	chr2	65158175	65158851	676	Exon	-28070	RAB1A	0.406805	FALSE
sc_40721	chr2	65159720	65160213	493	Distal	-29615	RAB1A	0.440162	FALSE
sc_40722	chr2	65164342	65165010	668	Distal	-34237	RAB1A	0.428144	FALSE
sc_40723	chr2	65165474	65165675	201	Distal	-35369	RAB1A	0.552239	FALSE
sc_40724	chr2	65165734	65165935	201	Distal	-35629	RAB1A	0.457711	FALSE
sc_40725	chr2	65165942	65166143	201	Distal	-35837	RAB1A	0.532338	FALSE
sc_40726	chr2	65175713	65175914	201	Distal	-45608	RAB1A	0.437811	FALSE
sc_40727	chr2	65175984	65176554	570	Distal	-45879	RAB1A	0.582456	FALSE
sc_40728	chr2	65180356	65180557	201	Distal	-47196	ACTR2	0.39801	FALSE
sc_40729	chr2	65180558	65180759	201	Distal	-46994	ACTR2	0.40796	FALSE
sc_40730	chr2	65186894	65187974	1080	Distal	-39779	ACTR2	0.458333	TRUE
sc_40731	chr2	65198605	65199525	920	Distal	-28228	ACTR2	0.506522	TRUE
sc_40732	chr2	65204909	65205111	202	Distal	-22642	ACTR2	0.584158	FALSE
sc_40733	chr2	65227102	65228752	1650	Promoter	0	ACTR2	0.591515	FALSE
sc_40734	chr2	65232660	65232941	281	Intron	4485	ACTR2	0.330961	FALSE
sc_40735	chr2	65265116	65265562	446	Exon	36941	ACTR2	0.399103	TRUE
sc_40736	chr2	65276611	65277049	438	Distal	48436	ACTR2	0.440639	FALSE
sc_40737	chr2	65281759	65282285	526	Distal	52488	SPRED2	0.501901	FALSE
sc_40738	chr2	65282597	65282992	395	Distal	51781	SPRED2	0.511392	FALSE
sc_40739	chr2	65300080	65302126	2046	Distal	32647	SPRED2	0.518084	FALSE
sc_40740	chr2	65312479	65313522	1043	3' UTR	21251	SPRED2	0.462128	FALSE
sc_40741	chr2	65316037	65316392	355	Intron	18381	SPRED2	0.501408	FALSE
sc_40742	chr2	65316442	65316829	387	Exon	17944	SPRED2	0.5323	FALSE
sc_40743	chr2	65351901	65352102	201	Intron	-7103	SPRED2	0.383085	FALSE
sc_40744	chr2	65352110	65352311	201	Intron	-7312	SPRED2	0.427861	FALSE
sc_40745	chr2	65352370	65352571	201	Intron	-7572	SPRED2	0.442786	FALSE
sc_40746	chr2	65361392	65361634	242	Intron	5016	SPRED2	0.31405	FALSE
sc_40747	chr2	65361644	65361997	353	Intron	4653	SPRED2	0.453258	FALSE
sc_40748	chr2	65362008	65362249	241	Intron	4401	SPRED2	0.419087	FALSE
sc_40749	chr2	65363861	65364370	509	Intron	2280	SPRED2	0.390963	FALSE
sc_40750	chr2	65364408	65364609	201	Intron	2041	SPRED2	0.477612	FALSE
sc_40751	chr2	65366666	65367087	421	Promoter	0	SPRED2	0.427553	FALSE
sc_40752	chr2	65367541	65367968	427	Promoter	-790	SPRED2	0.461358	FALSE
sc_40753	chr2	65370570	65370960	390	Intron	-3819	SPRED2	0.451282	FALSE
sc_40754	chr2	65370963	65371658	695	Intron	-4212	SPRED2	0.438849	FALSE
sc_40755	chr2	65377523	65378243	720	Promoter	0	SPRED2	0.484722	FALSE
sc_40756	chr2	65378392	65378593	201	Promoter	-643	SPRED2	0.442786	FALSE
sc_40757	chr2	65382754	65383404	650	Intron	-5005	SPRED2	0.526154	FALSE
sc_40758	chr2	65383864	65384065	201	Intron	-6115	SPRED2	0.477612	FALSE
sc_40759	chr2	65384073	65384274	201	Intron	-6324	SPRED2	0.621891	FALSE
sc_40760	chr2	65388062	65388400	338	Intron	-10313	SPRED2	0.535503	FALSE
sc_40761	chr2	65388437	65389229	792	Intron	-10688	SPRED2	0.512626	FALSE
sc_40762	chr2	65392628	65393070	442	Intron	-14879	SPRED2	0.436652	FALSE
sc_40763	chr2	65393130	65393466	336	Intron	-15381	SPRED2	0.458333	FALSE
sc_40764	chr2	65396631	65396832	201	Intron	-18882	SPRED2	0.462687	FALSE
sc_40765	chr2	65396840	65397193	353	Intron	-19091	SPRED2	0.356941	FALSE
sc_40766	chr2	65405194	65406142	948	Intron	26035	SPRED2	0.444093	FALSE
sc_40767	chr2	65420812	65421110	298	Intron	11067	SPRED2	0.409396	FALSE
sc_40768	chr2	65421134	65421335	201	Intron	10842	SPRED2	0.393035	FALSE
sc_40769	chr2	65430230	65430431	201	Intron	1746	SPRED2	0.502488	FALSE
sc_40770	chr2	65430438	65433126	2688	Promoter	0	SPRED2	0.661086	TRUE
sc_40771	chr2	65435500	65437013	1513	Exon	-2864	SPRED2	0.618638	FALSE
sc_40772	chr2	65443459	65443799	340	Intron	-10823	SPRED2	0.444118	FALSE
sc_40773	chr2	65443833	65444253	420	Intron	-11197	SPRED2	0.385714	FALSE
sc_40774	chr2	65450439	65450723	284	Exon	-17803	SPRED2	0.429577	FALSE
sc_40775	chr2	65455890	65456102	212	Exon	-23254	SPRED2	0.5	FALSE
sc_40776	chr2	65456104	65456414	310	Exon	-23468	SPRED2	0.406452	FALSE
sc_40777	chr2	65465137	65465465	328	Intron	-32501	SPRED2	0.448171	FALSE
sc_40778	chr2	65479523	65479756	233	Intron	-46887	SPRED2	0.502146	FALSE
sc_40779	chr2	65483891	65484175	284	Intron	-51255	SPRED2	0.433099	FALSE
sc_40780	chr2	65495305	65495513	208	Intron	-62669	SPRED2	0.379808	FALSE
sc_40781	chr2	65495535	65495824	289	Intron	-62899	SPRED2	0.435986	FALSE
sc_40782	chr2	65503360	65504469	1109	Intron	-70724	SPRED2	0.480613	FALSE
sc_40783	chr2	65518038	65518547	509	Intron	-85402	SPRED2	0.447937	FALSE
sc_40784	chr2	65518797	65518998	201	Intron	-86161	SPRED2	0.412935	FALSE
sc_40785	chr2	65530492	65530860	368	Intron	-97856	SPRED2	0.44837	FALSE
sc_40786	chr2	65532392	65532693	301	Intron	-99756	SPRED2	0.498339	FALSE
sc_40787	chr2	65548564	65548765	201	Intron	-115928	SPRED2	0.412935	FALSE
sc_40788	chr2	65548822	65549023	201	Intron	-116186	SPRED2	0.467662	FALSE
sc_40789	chr2	65553290	65553584	294	Intron	-120654	SPRED2	0.5	TRUE
sc_40790	chr2	65553591	65553949	358	Intron	-120955	SPRED2	0.488827	FALSE
sc_40791	chr2	65565755	65566272	517	Intron	-133119	SPRED2	0.578337	FALSE
sc_40792	chr2	65572783	65574136	1353	Intron	-140147	SPRED2	0.460458	TRUE
sc_40793	chr2	65575134	65575335	201	Intron	-142498	SPRED2	0.467662	FALSE
sc_40794	chr2	65575375	65575576	201	Intron	-142739	SPRED2	0.323383	FALSE
sc_40795	chr2	65582914	65583608	694	Intron	-150278	SPRED2	0.494236	FALSE
sc_40796	chr2	65605914	65606115	201	Intron	-173278	SPRED2	0.39801	FALSE
sc_40797	chr2	65606280	65606627	347	Intron	-173644	SPRED2	0.337176	FALSE
sc_40798	chr2	65630448	65631149	701	Intron	-197812	SPRED2	0.455064	FALSE
sc_40799	chr2	65640152	65640830	678	Exon	-207516	SPRED2	0.495575	TRUE
sc_40800	chr2	65666228	65666429	201	Intron	-233592	SPRED2	0.497512	TRUE
sc_40801	chr2	65671264	65671839	575	Intron	-238628	SPRED2	0.46087	FALSE
sc_40802	chr2	65686966	65687238	272	Intron	-254330	SPRED2	0.393382	TRUE
sc_40803	chr2	65687778	65687979	201	Intron	-255142	SPRED2	0.447761	FALSE
sc_40804	chr2	65688015	65688506	491	Intron	-255379	SPRED2	0.366599	FALSE
sc_40805	chr2	65688535	65688845	310	Intron	-255899	SPRED2	0.345161	FALSE
sc_40806	chr2	65688867	65689068	201	Intron	-256231	SPRED2	0.472637	FALSE
sc_40807	chr2	65710732	65710933	201	Intron	-278096	SPRED2	0.457711	FALSE
sc_40808	chr2	65711019	65711220	201	Intron	-278383	SPRED2	0.487562	TRUE
sc_40809	chr2	65722107	65722360	253	Intron	-289471	SPRED2	0.561265	TRUE
sc_40810	chr2	65731224	65731425	201	Intron	-298588	SPRED2	0.383085	FALSE
sc_40811	chr2	65731531	65731732	201	Exon	-298895	SPRED2	0.497512	FALSE
sc_40812	chr2	65746956	65747797	841	Intron	-314320	SPRED2	0.495838	FALSE
sc_40813	chr2	65846833	65847034	201	Intron	-414197	SPRED2	0.373134	FALSE
sc_40814	chr2	65847045	65847269	224	Intron	-414409	SPRED2	0.46875	FALSE
sc_40815	chr2	65866262	65866558	296	Intron	-433626	SPRED2	0.378378	FALSE
sc_40816	chr2	65868869	65869199	330	Intron	-436233	SPRED2	0.384848	FALSE
sc_40817	chr2	65869215	65869780	565	Intron	-436579	SPRED2	0.417699	FALSE
sc_40818	chr2	65879650	65879983	333	Intron	-447014	SPRED2	0.441441	FALSE
sc_40819	chr2	65885096	65885297	201	Intron	-452460	SPRED2	0.457711	FALSE
sc_40820	chr2	65885316	65885633	317	Intron	-452680	SPRED2	0.485804	FALSE
sc_40821	chr2	65901702	65902127	425	Intron	456201	MIR4778	0.491765	TRUE
sc_40822	chr2	65922648	65923163	515	Intron	435165	MIR4778	0.485437	FALSE
sc_40823	chr2	65923206	65923407	201	Intron	434921	MIR4778	0.343284	FALSE
sc_40824	chr2	65940352	65940864	512	Intron	417464	MIR4778	0.339844	FALSE
sc_40825	chr2	65958414	65958615	201	Intron	399713	MIR4778	0.467662	FALSE
sc_40826	chr2	65960882	65961433	551	Intron	396895	MIR4778	0.428312	FALSE
sc_40827	chr2	66036741	66037031	290	Intron	321297	MIR4778	0.417241	FALSE
sc_40828	chr2	66041453	66041654	201	Intron	316674	MIR4778	0.427861	FALSE
sc_40829	chr2	66048154	66048355	201	Intron	309973	MIR4778	0.402985	FALSE
sc_40830	chr2	66048564	66049123	559	Intron	309205	MIR4778	0.411449	TRUE
sc_40831	chr2	66049133	66049334	201	Intron	308994	MIR4778	0.373134	FALSE
sc_40832	chr2	66104959	66105430	471	Distal	252898	MIR4778	0.433121	FALSE
sc_40833	chr2	66105477	66105678	201	Distal	252650	MIR4778	0.38806	FALSE
sc_40834	chr2	66110226	66110427	201	Distal	247901	MIR4778	0.432836	FALSE
sc_40835	chr2	66110428	66110938	510	Distal	247390	MIR4778	0.405882	FALSE
sc_40836	chr2	66110960	66111353	393	Distal	246975	MIR4778	0.450382	FALSE
sc_40837	chr2	66239448	66239736	288	Distal	118592	MIR4778	0.472222	FALSE
sc_40838	chr2	66239769	66240160	391	Distal	118168	MIR4778	0.450128	FALSE
sc_40839	chr2	66240311	66240742	431	Distal	117586	MIR4778	0.399072	FALSE
sc_40840	chr2	66240830	66241031	201	Distal	117297	MIR4778	0.368159	FALSE
sc_40841	chr2	66250786	66250987	201	Distal	107341	MIR4778	0.40796	FALSE
sc_40842	chr2	66305429	66306508	1079	Distal	51820	MIR4778	0.410565	TRUE
sc_40843	chr2	66322552	66322753	201	Distal	35575	MIR4778	0.507463	FALSE
sc_40844	chr2	66322850	66323051	201	Distal	35277	MIR4778	0.368159	FALSE
sc_40845	chr2	66334486	66334687	201	Distal	23641	MIR4778	0.447761	FALSE
sc_40846	chr2	66334712	66334955	243	Distal	23373	MIR4778	0.522634	FALSE
sc_40847	chr2	66364595	66364796	201	Distal	-6268	MIR4778	0.402985	FALSE
sc_40848	chr2	66419750	66420078	328	Distal	-13374	MEIS1	0.338415	FALSE
sc_40849	chr2	66420100	66420301	201	Distal	-13151	MEIS1	0.318408	FALSE
sc_40850	chr2	66425495	66425696	201	Distal	-7756	MEIS1	0.497512	FALSE
sc_40851	chr2	66425812	66426216	404	Distal	-7236	MEIS1	0.655941	TRUE
sc_40852	chr2	66426810	66427011	201	Exon	-6441	MEIS1	0.696517	FALSE
sc_40853	chr2	66429046	66429349	303	Intron	-4103	MEIS1	0.422442	TRUE
sc_40854	chr2	66432793	66433756	963	Promoter	0	MEIS1	0.571132	FALSE
sc_40855	chr2	66433915	66435575	1660	Promoter	0	MEIS1	0.56747	FALSE
sc_40856	chr2	66437549	66437752	203	Promoter	157	MEIS1	0.44335	FALSE
sc_40857	chr2	66437760	66437971	211	Promoter	368	MEIS1	0.578199	FALSE
sc_40858	chr2	66438152	66438353	201	Promoter	760	MEIS1	0.567164	FALSE
sc_40859	chr2	66439041	66439578	537	Promoter	0	MEIS1	0.558659	FALSE
sc_40860	chr2	66439976	66440544	568	Promoter	0	MEIS1	0.503521	FALSE
sc_40861	chr2	66445254	66445455	201	Promoter	62	MEIS1	0.671642	FALSE
sc_40862	chr2	66445863	66446092	229	Promoter	671	MEIS1	0.681223	TRUE
sc_40863	chr2	66446203	66446605	402	Intron	1011	MEIS1	0.614428	FALSE
sc_40864	chr2	66446610	66446910	300	Intron	1418	MEIS1	0.616667	FALSE
sc_40865	chr2	66447429	66447753	324	Intron	2237	MEIS1	0.314815	FALSE
sc_40866	chr2	66447761	66447971	210	Intron	2569	MEIS1	0.385714	FALSE
sc_40867	chr2	66455385	66455586	201	Intron	-6212	MEIS1	0.338308	FALSE
sc_40868	chr2	66455593	66455794	201	Intron	-6004	MEIS1	0.467662	FALSE
sc_40869	chr2	66455802	66456003	201	Intron	-5795	MEIS1	0.373134	FALSE
sc_40870	chr2	66460116	66460317	201	Intron	-1481	MEIS1	0.427861	FALSE
sc_40871	chr2	66461459	66461660	201	Promoter	-138	MEIS1	0.363184	FALSE
sc_40872	chr2	66461661	66462202	541	Promoter	0	MEIS1	0.38817	FALSE
sc_40873	chr2	66462253	66462456	203	Promoter	456	MEIS1	0.423645	TRUE
sc_40874	chr2	66462462	66462801	339	Promoter	665	MEIS1	0.410029	FALSE
sc_40875	chr2	66462851	66463056	205	Intron	1054	MEIS1	0.409756	FALSE
sc_40876	chr2	66463195	66463397	202	Intron	1398	MEIS1	0.386139	FALSE
sc_40877	chr2	66463420	66463623	203	Intron	1623	MEIS1	0.418719	FALSE
sc_40878	chr2	66476652	66476853	201	Intron	14855	MEIS1	0.522388	FALSE
sc_40879	chr2	66477044	66477461	417	Intron	15247	MEIS1	0.482014	FALSE
sc_40880	chr2	66477476	66477680	204	Intron	15679	MEIS1	0.529412	FALSE
sc_40881	chr2	66489488	66489689	201	Intron	-6337	MEIS1	0.393035	FALSE
sc_40882	chr2	66491991	66492348	357	Intron	-3678	MEIS1	0.464986	FALSE
sc_40883	chr2	66492358	66492559	201	Intron	-3467	MEIS1	0.507463	FALSE
sc_40884	chr2	66495781	66496155	374	Promoter	0	MEIS1	0.529412	FALSE
sc_40885	chr2	66496168	66496372	204	Promoter	143	MEIS1	0.504902	FALSE
sc_40886	chr2	66497582	66497788	206	Intron	1557	MEIS1	0.407767	FALSE
sc_40887	chr2	66497802	66498003	201	Intron	1777	MEIS1	0.41791	FALSE
sc_40888	chr2	66503303	66503504	201	Intron	-5423	MEIS1	0.482587	FALSE
sc_40889	chr2	66503544	66503745	201	Intron	-5182	MEIS1	0.328358	FALSE
sc_40890	chr2	66507662	66507993	331	Promoter	-934	MEIS1	0.498489	FALSE
sc_40891	chr2	66508098	66508299	201	Promoter	-628	MEIS1	0.422886	FALSE
sc_40892	chr2	66508302	66508860	558	Promoter	-67	MEIS1	0.496416	FALSE
sc_40893	chr2	66508866	66509076	210	Promoter	0	MEIS1	0.447619	FALSE
sc_40894	chr2	66509220	66509421	201	Promoter	294	MEIS1	0.378109	FALSE
sc_40895	chr2	66509455	66509656	201	Promoter	529	MEIS1	0.412935	TRUE
sc_40896	chr2	66521192	66521566	374	Intron	12266	MEIS1	0.406417	FALSE
sc_40897	chr2	66521643	66521844	201	Intron	12717	MEIS1	0.40796	FALSE
sc_40898	chr2	66521849	66522050	201	Intron	12923	MEIS1	0.437811	FALSE
sc_40899	chr2	66525553	66526147	594	Intron	16627	MEIS1	0.451178	FALSE
sc_40900	chr2	66526289	66526490	201	Intron	17363	MEIS1	0.487562	FALSE
sc_40901	chr2	66533028	66533550	522	Intron	24102	MEIS1	0.444444	FALSE
sc_40902	chr2	66537004	66537205	201	Intron	28078	MEIS1	0.477612	FALSE
sc_40903	chr2	66537282	66537483	201	Intron	28356	MEIS1	0.472637	FALSE
sc_40904	chr2	66541481	66542131	650	Intron	-31899	LINC01798	0.389231	FALSE
sc_40905	chr2	66555168	66555832	664	Intron	-18198	LINC01798	0.412651	FALSE
sc_40906	chr2	66555836	66556230	394	Intron	-17800	LINC01798	0.42132	FALSE
sc_40907	chr2	66560762	66560963	201	Intron	-13067	LINC01798	0.447761	FALSE
sc_40908	chr2	66561725	66561926	201	Intron	-12104	LINC01798	0.437811	FALSE
sc_40909	chr2	66569395	66569596	201	3' UTR	-4434	LINC01798	0.437811	FALSE
sc_40910	chr2	66569632	66569833	201	3' UTR	-4197	LINC01798	0.40796	FALSE
sc_40911	chr2	66574673	66577262	2589	Promoter	644	LINC01798	0.567401	TRUE
sc_40912	chr2	66693126	66693327	201	Intron	1681	LINC01798	0.38806	FALSE
sc_40913	chr2	66693365	66693566	201	Intron	1920	LINC01798	0.353234	FALSE
sc_40914	chr2	66699742	66700318	576	Exon	2879	LINC01797	0.414931	TRUE
sc_40915	chr2	66700355	66700569	214	Exon	2628	LINC01797	0.439252	FALSE
sc_40916	chr2	66700603	66700806	203	Intron	2391	LINC01797	0.35468	FALSE
sc_40917	chr2	66805020	66805439	419	Distal	-98997	LINC01799	0.431981	FALSE
sc_40918	chr2	66805605	66805806	201	Distal	-98630	LINC01799	0.432836	FALSE
sc_40919	chr2	66875128	66875458	330	Distal	-28978	LINC01799	0.366667	FALSE
sc_40920	chr2	66948319	66948524	205	Intron	-25863	LINC01628	0.434146	FALSE
sc_40921	chr2	66948536	66948737	201	Intron	-26080	LINC01628	0.437811	FALSE
sc_40922	chr2	66990109	66990657	548	Distal	-67653	LINC01628	0.368613	FALSE
sc_40923	chr2	66990698	66991262	564	Distal	-68242	LINC01628	0.421986	FALSE
sc_40924	chr2	67075152	67075353	201	Distal	-11093	LINC01828	0.41791	FALSE
sc_40925	chr2	67155208	67155598	390	Intron	22394	LINC01829	0.369231	FALSE
sc_40926	chr2	67259899	67260604	705	Promoter	-199	LINC01828	0.422695	FALSE
sc_40927	chr2	67295303	67296388	1085	Exon	34217	LINC01828	0.409217	FALSE
sc_40928	chr2	67311579	67311780	201	Distal	50493	LINC01828	0.39801	FALSE
sc_40929	chr2	67316904	67317105	201	Distal	55818	LINC01828	0.353234	FALSE
sc_40930	chr2	67322411	67322612	201	Distal	61325	LINC01828	0.402985	FALSE
sc_40931	chr2	67322675	67322913	238	Distal	61589	LINC01828	0.55042	TRUE
sc_40932	chr2	67352847	67353234	387	Distal	-44085	ETAA1	0.392765	FALSE
sc_40933	chr2	67389840	67390096	256	Distal	-7223	ETAA1	0.417969	FALSE
sc_40934	chr2	67396913	67398268	1355	Promoter	0	ETAA1	0.513653	FALSE
sc_40935	chr2	67476869	67477070	201	Distal	74076	ETAA1	0.40796	TRUE
sc_40936	chr2	67477237	67477902	665	Distal	74444	ETAA1	0.413534	FALSE
sc_40937	chr2	67517298	67517571	273	Distal	114505	ETAA1	0.454212	FALSE
sc_40938	chr2	67544050	67544260	210	Distal	141257	ETAA1	0.509524	FALSE
sc_40939	chr2	67544271	67544692	421	Distal	141478	ETAA1	0.541568	FALSE
sc_40940	chr2	67544694	67544923	229	Distal	141901	ETAA1	0.484716	FALSE
sc_40941	chr2	67565404	67565605	201	Exon	162611	ETAA1	0.353234	FALSE
sc_40942	chr2	67565775	67566082	307	Intron	162982	ETAA1	0.462541	FALSE
sc_40943	chr2	67631418	67631619	201	Intron	193943	LINC01812	0.41791	FALSE
sc_40944	chr2	67631641	67632186	545	Intron	193376	LINC01812	0.425688	FALSE
sc_40945	chr2	67650863	67651284	421	Intron	174278	LINC01812	0.477435	FALSE
sc_40946	chr2	67651323	67651718	395	Intron	173844	LINC01812	0.35443	FALSE
sc_40947	chr2	67685054	67685348	294	Distal	140214	LINC01812	0.459184	FALSE
sc_40948	chr2	67694376	67695145	769	Distal	130417	LINC01812	0.508453	TRUE
sc_40949	chr2	67712624	67712829	205	Distal	112733	LINC01812	0.512195	FALSE
sc_40950	chr2	67733492	67733950	458	Distal	91612	LINC01812	0.537118	TRUE
sc_40951	chr2	67781942	67782143	201	Distal	43419	LINC01812	0.427861	FALSE
sc_40952	chr2	67782348	67782640	292	Distal	42922	LINC01812	0.476027	FALSE
sc_40953	chr2	67782670	67783059	389	Distal	42503	LINC01812	0.452442	FALSE
sc_40954	chr2	67783097	67783298	201	Distal	42264	LINC01812	0.477612	FALSE
sc_40955	chr2	67792467	67792777	310	Distal	32785	LINC01812	0.358065	FALSE
sc_40956	chr2	67839283	67839600	317	Distal	-13722	LINC01812	0.403785	FALSE
sc_40957	chr2	67840335	67840784	449	Distal	-14774	LINC01812	0.452116	TRUE
sc_40958	chr2	67846117	67846781	664	Distal	-20556	LINC01812	0.465361	TRUE
sc_40959	chr2	67848332	67848549	217	Distal	-22771	LINC01812	0.414747	FALSE
sc_40960	chr2	67848623	67849126	503	Distal	-23062	LINC01812	0.465209	FALSE
sc_40961	chr2	67852047	67852423	376	Distal	-26486	LINC01812	0.422872	FALSE
sc_40962	chr2	67852479	67852680	201	Distal	-26918	LINC01812	0.467662	FALSE
sc_40963	chr2	67871626	67872294	668	Distal	-46065	LINC01812	0.467066	FALSE
sc_40964	chr2	67877212	67877926	714	Distal	-51651	LINC01812	0.512605	FALSE
sc_40965	chr2	67878773	67879094	321	Distal	-53212	LINC01812	0.454829	FALSE
sc_40966	chr2	67883414	67883615	201	Distal	-57853	LINC01812	0.497512	FALSE
sc_40967	chr2	67927616	67927817	201	Distal	-102055	LINC01812	0.522388	FALSE
sc_40968	chr2	67938121	67938520	399	Distal	108048	C1D	0.438596	FALSE
sc_40969	chr2	67974566	67974865	299	Distal	71703	C1D	0.367893	FALSE
sc_40970	chr2	67974917	67975825	908	Distal	70743	C1D	0.468062	TRUE
sc_40971	chr2	67976834	67977035	201	Distal	69533	C1D	0.512438	FALSE
sc_40972	chr2	67977035	67977236	201	Distal	69332	C1D	0.527363	FALSE
sc_40973	chr2	67997541	67997872	331	Distal	48696	C1D	0.444109	FALSE
sc_40974	chr2	67997900	67998101	201	Distal	48467	C1D	0.452736	FALSE
sc_40975	chr2	68031577	68031887	310	Distal	14681	C1D	0.348387	TRUE
sc_40976	chr2	68039460	68039661	201	Distal	6907	C1D	0.39801	FALSE
sc_40977	chr2	68039688	68040342	654	Distal	6226	C1D	0.314985	FALSE
sc_40978	chr2	68059904	68060105	201	Intron	2877	C1D	0.427861	FALSE
sc_40979	chr2	68060166	68060459	293	Intron	2523	C1D	0.47099	FALSE
sc_40980	chr2	68062370	68063428	1058	Promoter	0	C1D	0.47448	FALSE
sc_40981	chr2	68075798	68075999	201	Intron	-12774	C1D	0.412935	FALSE
sc_40982	chr2	68077434	68077635	201	Intron	-14410	C1D	0.512438	FALSE
sc_40983	chr2	68095451	68095652	201	Intron	15296	C1D	0.412935	FALSE
sc_40984	chr2	68103229	68103430	201	Intron	7518	C1D	0.447761	FALSE
sc_40985	chr2	68122222	68123437	1215	Exon	-11275	C1D	0.434568	TRUE
sc_40986	chr2	68134421	68134796	375	3' UTR	3989	WDR92	0.376	FALSE
sc_40987	chr2	68137140	68137341	201	3' UTR	1444	WDR92	0.363184	FALSE
sc_40988	chr2	68137372	68137573	201	3' UTR	1212	WDR92	0.338308	FALSE
sc_40989	chr2	68144030	68144611	581	3' UTR	-5246	WDR92	0.385542	FALSE
sc_40990	chr2	68152734	68152975	241	Intron	4498	WDR92	0.369295	FALSE
sc_40991	chr2	68153018	68153219	201	Intron	4254	WDR92	0.452736	FALSE
sc_40992	chr2	68156811	68158346	1535	Promoter	0	WDR92	0.568078	FALSE
sc_40993	chr2	68163744	68163945	201	Intron	5828	PNO1	0.467662	FALSE
sc_40994	chr2	68170994	68171463	469	Intron	-1644	PNO1	0.434968	FALSE
sc_40995	chr2	68173313	68173635	322	Promoter	207	PNO1	0.391304	FALSE
sc_40996	chr2	68196182	68196383	201	Intron	23076	PNO1	0.338308	TRUE
sc_40997	chr2	68203758	68203959	201	Intron	30652	PNO1	0.393035	FALSE
sc_40998	chr2	68215339	68215540	201	Intron	35608	PPP3R1	0.39801	FALSE
sc_40999	chr2	68225315	68225516	201	Intron	25632	PPP3R1	0.497512	TRUE
sc_41000	chr2	68250836	68251037	201	Promoter	111	PPP3R1	0.402985	FALSE
sc_41001	chr2	68251061	68251359	298	Promoter	0	PPP3R1	0.463087	FALSE
sc_41002	chr2	68251445	68253498	2053	Promoter	0	PPP3R1	0.650268	FALSE
sc_41003	chr2	68253513	68253714	201	Promoter	-983	PPP3R1	0.39801	FALSE
sc_41004	chr2	68256132	68256333	201	Promoter	0	PPP3R1	0.477612	FALSE
sc_41005	chr2	68258778	68258979	201	Intron	2251	WDR92	0.492537	FALSE
sc_41006	chr2	68258979	68259542	563	Intron	1688	WDR92	0.360568	FALSE
sc_41007	chr2	68259544	68259932	388	Intron	1298	WDR92	0.329897	FALSE
sc_41008	chr2	68268868	68269069	201	Distal	-7639	WDR92	0.368159	FALSE
sc_41009	chr2	68271979	68272181	202	Distal	-10750	WDR92	0.287129	FALSE
sc_41010	chr2	68272202	68272969	767	Distal	-10973	WDR92	0.396349	FALSE
sc_41011	chr2	68282880	68283093	213	Distal	-21651	WDR92	0.361502	TRUE
sc_41012	chr2	68284671	68285627	956	Intron	-23442	WDR92	0.482218	FALSE
sc_41013	chr2	68287630	68287844	214	Intron	-26401	WDR92	0.471963	FALSE
sc_41014	chr2	68287957	68288263	306	Intron	-26728	WDR92	0.431373	FALSE
sc_41015	chr2	68288266	68288554	288	Intron	-27037	WDR92	0.434028	FALSE
sc_41016	chr2	68290723	68291356	633	Intron	28044	CNRIP1	0.413902	FALSE
sc_41017	chr2	68292228	68292429	201	Intron	26971	CNRIP1	0.378109	FALSE
sc_41018	chr2	68295620	68295821	201	Intron	23579	CNRIP1	0.422886	FALSE
sc_41019	chr2	68318079	68318280	201	Intron	1120	CNRIP1	0.422886	FALSE
sc_41020	chr2	68318320	68320646	2326	Promoter	0	CNRIP1	0.588994	FALSE
sc_41021	chr2	68340414	68340615	201	Distal	-20364	CNRIP1	0.402985	FALSE
sc_41022	chr2	68340680	68341424	744	Distal	-20630	CNRIP1	0.405914	FALSE
sc_41023	chr2	68357937	68358282	345	Distal	-6891	PLEK	0.533333	FALSE
sc_41024	chr2	68361832	68362335	503	Exon	-2838	PLEK	0.500994	TRUE
sc_41025	chr2	68362339	68362540	201	Exon	-2633	PLEK	0.368159	FALSE
sc_41026	chr2	68362716	68363015	299	Intron	-2158	PLEK	0.438127	FALSE
sc_41027	chr2	68365048	68365395	347	Promoter	0	PLEK	0.492795	FALSE
sc_41028	chr2	68365413	68365785	372	Promoter	241	PLEK	0.483871	FALSE
sc_41029	chr2	68366368	68366569	201	Intron	1196	PLEK	0.472637	FALSE
sc_41030	chr2	68368044	68369201	1157	Intron	2872	PLEK	0.442524	FALSE
sc_41031	chr2	68369211	68369431	220	Intron	4039	PLEK	0.477273	FALSE
sc_41032	chr2	68376821	68377022	201	Intron	-10920	PLEK	0.422886	FALSE
sc_41033	chr2	68377033	68377476	443	Intron	-10466	PLEK	0.395034	FALSE
sc_41034	chr2	68385304	68385505	201	Intron	-2437	PLEK	0.333333	FALSE
sc_41035	chr2	68385532	68386038	506	Intron	-1904	PLEK	0.470356	FALSE
sc_41036	chr2	68387454	68387655	201	Promoter	-287	PLEK	0.39801	FALSE
sc_41037	chr2	68387726	68388025	299	Promoter	0	PLEK	0.451505	FALSE
sc_41038	chr2	68389978	68390453	475	Intron	2037	PLEK	0.423158	FALSE
sc_41039	chr2	68390481	68390864	383	Intron	2540	PLEK	0.381201	FALSE
sc_41040	chr2	68391153	68391496	343	Intron	3212	PLEK	0.408163	FALSE
sc_41041	chr2	68411309	68411629	320	Distal	23368	PLEK	0.384375	FALSE
sc_41042	chr2	68411633	68411968	335	Distal	23692	PLEK	0.340299	FALSE
sc_41043	chr2	68412595	68412796	201	Distal	24654	PLEK	0.482587	FALSE
sc_41044	chr2	68417331	68417532	201	Distal	29390	PLEK	0.432836	FALSE
sc_41045	chr2	68417735	68417936	201	Distal	29794	PLEK	0.487562	FALSE
sc_41046	chr2	68418057	68418258	201	Distal	30116	PLEK	0.467662	FALSE
sc_41047	chr2	68418448	68418781	333	Distal	30507	PLEK	0.411411	FALSE
sc_41048	chr2	68418791	68419300	509	Distal	30850	PLEK	0.544204	FALSE
sc_41049	chr2	68419313	68419514	201	Distal	31372	PLEK	0.552239	FALSE
sc_41050	chr2	68423904	68424316	412	Distal	35963	PLEK	0.398058	FALSE
sc_41051	chr2	68424365	68424566	201	Distal	36424	PLEK	0.378109	FALSE
sc_41052	chr2	68429415	68429616	201	Distal	37642	FBXO48	0.532338	FALSE
sc_41053	chr2	68429633	68429834	201	Distal	37424	FBXO48	0.497512	FALSE
sc_41054	chr2	68429883	68430084	201	Distal	37174	FBXO48	0.502488	FALSE
sc_41055	chr2	68434843	68435222	379	Distal	32036	FBXO48	0.493404	FALSE
sc_41056	chr2	68435781	68435982	201	Distal	31276	FBXO48	0.313433	FALSE
sc_41057	chr2	68436018	68436960	942	Distal	30298	FBXO48	0.423567	TRUE
sc_41058	chr2	68438572	68438773	201	Distal	28485	FBXO48	0.462687	FALSE
sc_41059	chr2	68438789	68438990	201	Distal	28268	FBXO48	0.497512	FALSE
sc_41060	chr2	68441300	68442247	947	Distal	25011	FBXO48	0.403379	TRUE
sc_41061	chr2	68455455	68455911	456	Distal	11347	FBXO48	0.497807	FALSE
sc_41062	chr2	68455950	68456157	207	Distal	11101	FBXO48	0.285024	FALSE
sc_41063	chr2	68466350	68466553	203	Promoter	705	FBXO48	0.482759	FALSE
sc_41064	chr2	68466567	68466771	204	Promoter	487	FBXO48	0.406863	FALSE
sc_41065	chr2	68466823	68467912	1089	Promoter	0	FBXO48	0.640955	FALSE
sc_41066	chr2	68662513	68663004	491	Distal	-16597	ARHGAP25	0.395112	FALSE
sc_41067	chr2	68689700	68690592	892	Intron	9739	ARHGAP25	0.414798	FALSE
sc_41068	chr2	68692559	68692847	288	Intron	12598	ARHGAP25	0.493056	FALSE
sc_41069	chr2	68692855	68693056	201	Intron	12894	ARHGAP25	0.422886	FALSE
sc_41070	chr2	68693967	68694530	563	Intron	14006	ARHGAP25	0.42984	FALSE
sc_41071	chr2	68698155	68698455	300	Intron	18194	ARHGAP25	0.453333	FALSE
sc_41072	chr2	68709253	68709454	201	Intron	-25381	ARHGAP25	0.442786	FALSE
sc_41073	chr2	68709459	68709951	492	Intron	-24884	ARHGAP25	0.47561	TRUE
sc_41074	chr2	68714665	68715247	582	Intron	-19588	ARHGAP25	0.427835	FALSE
sc_41075	chr2	68715272	68715696	424	Intron	-19139	ARHGAP25	0.523585	TRUE
sc_41076	chr2	68726456	68726657	201	Intron	-8178	ARHGAP25	0.40796	FALSE
sc_41077	chr2	68726677	68726891	214	Intron	-7944	ARHGAP25	0.560748	FALSE
sc_41078	chr2	68726994	68727195	201	Intron	-7640	ARHGAP25	0.422886	FALSE
sc_41079	chr2	68732080	68732904	824	Intron	-1931	ARHGAP25	0.520631	FALSE
sc_41080	chr2	68734627	68735175	548	Promoter	0	ARHGAP25	0.44708	FALSE
sc_41081	chr2	68735205	68735417	212	Promoter	0	ARHGAP25	0.448113	FALSE
sc_41082	chr2	68737697	68738217	520	Intron	2386	ARHGAP25	0.461538	FALSE
sc_41083	chr2	68742719	68742920	201	Intron	7408	ARHGAP25	0.40796	FALSE
sc_41084	chr2	68748384	68748585	201	Intron	13073	ARHGAP25	0.383085	FALSE
sc_41085	chr2	68748679	68748880	201	Intron	13368	ARHGAP25	0.432836	FALSE
sc_41086	chr2	68749062	68749263	201	Intron	13751	ARHGAP25	0.447761	FALSE
sc_41087	chr2	68751393	68752271	878	Intron	16082	ARHGAP25	0.431663	TRUE
sc_41088	chr2	68763957	68764302	345	Intron	-10499	ARHGAP25	0.405797	FALSE
sc_41089	chr2	68764365	68764780	415	Intron	-10021	ARHGAP25	0.506024	FALSE
sc_41090	chr2	68765867	68766068	201	Intron	-8733	ARHGAP25	0.467662	FALSE
sc_41091	chr2	68766072	68766273	201	Intron	-8528	ARHGAP25	0.412935	FALSE
sc_41092	chr2	68766283	68766585	302	Intron	-8216	ARHGAP25	0.483444	FALSE
sc_41093	chr2	68766597	68766798	201	Intron	-8003	ARHGAP25	0.452736	FALSE
sc_41094	chr2	68767465	68767666	201	Intron	-7135	ARHGAP25	0.572139	FALSE
sc_41095	chr2	68774434	68774635	201	Promoter	-166	ARHGAP25	0.547264	FALSE
sc_41096	chr2	68774638	68775285	647	Promoter	0	ARHGAP25	0.627512	TRUE
sc_41097	chr2	68775293	68775494	201	Promoter	354	ARHGAP25	0.577114	FALSE
sc_41098	chr2	68783841	68784201	360	Intron	8902	ARHGAP25	0.444444	FALSE
sc_41099	chr2	68784207	68784504	297	Intron	9268	ARHGAP25	0.356902	FALSE
sc_41100	chr2	68808022	68808223	201	Promoter	792	ARHGAP25	0.562189	FALSE
sc_41101	chr2	68811388	68811589	201	Intron	4158	ARHGAP25	0.447761	FALSE
sc_41102	chr2	68811641	68811842	201	Intron	4411	ARHGAP25	0.497512	FALSE
sc_41103	chr2	68812298	68812575	277	Intron	-4127	ARHGAP25	0.530686	FALSE
sc_41104	chr2	68820168	68820369	201	Intron	3467	ARHGAP25	0.378109	FALSE
sc_41105	chr2	68828972	68830159	1187	Distal	12271	ARHGAP25	0.476832	FALSE
sc_41106	chr2	68831800	68832570	770	Exon	15099	ARHGAP25	0.5	FALSE
sc_41107	chr2	68832599	68832800	201	Intron	15898	ARHGAP25	0.467662	FALSE
sc_41108	chr2	68835221	68835899	678	Exon	18520	ARHGAP25	0.513274	FALSE
sc_41109	chr2	68837367	68837573	206	Exon	20666	ARHGAP25	0.490291	TRUE
sc_41110	chr2	68846722	68846923	201	Distal	24594	BMP10	0.482587	FALSE
sc_41111	chr2	68846953	68847154	201	Distal	24363	BMP10	0.422886	FALSE
sc_41112	chr2	68847171	68847372	201	Distal	24145	BMP10	0.467662	FALSE
sc_41113	chr2	68857767	68858121	354	Distal	13396	BMP10	0.474576	FALSE
sc_41114	chr2	68885166	68885526	360	Distal	-13650	BMP10	0.425	FALSE
sc_41115	chr2	68885554	68886190	636	Distal	-14038	BMP10	0.424528	FALSE
sc_41116	chr2	68886219	68886420	201	Distal	-14703	BMP10	0.363184	FALSE
sc_41117	chr2	68908409	68908832	423	Distal	-36893	BMP10	0.524823	FALSE
sc_41118	chr2	68909859	68910076	217	Distal	-38343	BMP10	0.437788	TRUE
sc_41119	chr2	68912817	68913018	201	Distal	39862	GKN2	0.517413	FALSE
sc_41120	chr2	68925410	68925623	213	Distal	27257	GKN2	0.460094	TRUE
sc_41121	chr2	68936539	68936791	252	Distal	16089	GKN2	0.551587	FALSE
sc_41122	chr2	68943324	68944347	1023	Distal	8533	GKN2	0.5435	TRUE
sc_41123	chr2	68974962	68975271	309	Promoter	327	GKN1	0.355987	FALSE
sc_41124	chr2	68975306	68975507	201	Promoter	671	GKN1	0.467662	FALSE
sc_41125	chr2	68986717	68986926	209	Distal	12082	GKN1	0.363636	FALSE
sc_41126	chr2	68986933	68987521	588	Distal	12298	GKN1	0.47449	FALSE
sc_41127	chr2	68993784	68994184	400	Distal	-18994	ANTXR1	0.4875	FALSE
sc_41128	chr2	69012283	69012484	201	Promoter	-694	ANTXR1	0.447761	FALSE
sc_41129	chr2	69012524	69014386	1862	Promoter	0	ANTXR1	0.566595	TRUE
sc_41130	chr2	69014593	69014880	287	Intron	1197	ANTXR1	0.445993	FALSE
sc_41131	chr2	69017011	69017467	456	Intron	3615	ANTXR1	0.489035	FALSE
sc_41132	chr2	69026027	69026297	270	Intron	12631	ANTXR1	0.42963	FALSE
sc_41133	chr2	69026299	69026500	201	Intron	12903	ANTXR1	0.41791	FALSE
sc_41134	chr2	69033248	69034359	1111	Intron	19852	ANTXR1	0.438344	FALSE
sc_41135	chr2	69041164	69041531	367	Intron	27768	ANTXR1	0.427793	FALSE
sc_41136	chr2	69042820	69043105	285	Intron	29424	ANTXR1	0.45614	FALSE
sc_41137	chr2	69057586	69057916	330	Intron	-17687	ANTXR1	0.409091	FALSE
sc_41138	chr2	69061589	69061790	201	Intron	-13813	ANTXR1	0.368159	FALSE
sc_41139	chr2	69061858	69062217	359	Intron	-13386	ANTXR1	0.4039	FALSE
sc_41140	chr2	69067050	69067907	857	Intron	-7696	ANTXR1	0.443407	FALSE
sc_41141	chr2	69076739	69077046	307	Promoter	-184	ANTXR1	0.442997	FALSE
sc_41142	chr2	69077111	69077525	414	Promoter	0	ANTXR1	0.507246	FALSE
sc_41143	chr2	69077567	69077881	314	Promoter	338	ANTXR1	0.480892	FALSE
sc_41144	chr2	69082216	69082744	528	Intron	4987	ANTXR1	0.494318	FALSE
sc_41145	chr2	69082760	69082973	213	Intron	5531	ANTXR1	0.446009	FALSE
sc_41146	chr2	69083004	69084048	1044	Intron	5775	ANTXR1	0.449234	TRUE
sc_41147	chr2	69084113	69084314	201	Intron	-6332	ANTXR1	0.40796	FALSE
sc_41148	chr2	69089857	69090349	492	Promoter	-297	ANTXR1	0.408537	FALSE
sc_41149	chr2	69090378	69090897	519	Promoter	0	ANTXR1	0.441233	FALSE
sc_41150	chr2	69090913	69091114	201	Promoter	268	ANTXR1	0.39801	FALSE
sc_41151	chr2	69095222	69095559	337	Intron	4577	ANTXR1	0.409496	FALSE
sc_41152	chr2	69095578	69095779	201	Intron	4933	ANTXR1	0.472637	FALSE
sc_41153	chr2	69096833	69097034	201	Intron	6188	ANTXR1	0.452736	FALSE
sc_41154	chr2	69097065	69097617	552	Intron	-6065	MIR3126	0.413043	FALSE
sc_41155	chr2	69100078	69100932	854	Intron	-2750	MIR3126	0.435597	FALSE
sc_41156	chr2	69118631	69118832	201	Intron	14950	MIR3126	0.61194	FALSE
sc_41157	chr2	69118850	69119051	201	Intron	15169	MIR3126	0.507463	FALSE
sc_41158	chr2	69119060	69119261	201	Intron	15379	MIR3126	0.59204	FALSE
sc_41159	chr2	69124201	69124402	201	Intron	20520	MIR3126	0.41791	FALSE
sc_41160	chr2	69124506	69124707	201	Exon	20825	MIR3126	0.452736	FALSE
sc_41161	chr2	69124716	69124917	201	Intron	21035	MIR3126	0.517413	FALSE
sc_41162	chr2	69134286	69134856	570	Intron	30605	MIR3126	0.398246	FALSE
sc_41163	chr2	69141125	69141326	201	Intron	37444	MIR3126	0.472637	FALSE
sc_41164	chr2	69143580	69143781	201	Intron	39899	MIR3126	0.363184	FALSE
sc_41165	chr2	69143787	69144845	1058	Intron	40106	MIR3126	0.484877	FALSE
sc_41166	chr2	69149822	69150158	336	Intron	46141	MIR3126	0.556548	FALSE
sc_41167	chr2	69151751	69152261	510	Exon	48070	MIR3126	0.537255	FALSE
sc_41168	chr2	69163053	69163829	776	Intron	59372	MIR3126	0.429124	FALSE
sc_41169	chr2	69165202	69165403	201	Intron	61521	MIR3126	0.462687	FALSE
sc_41170	chr2	69166712	69167680	968	Intron	63031	MIR3126	0.506198	TRUE
sc_41171	chr2	69177134	69177335	201	Intron	73453	MIR3126	0.507463	FALSE
sc_41172	chr2	69177344	69177748	404	Intron	73663	MIR3126	0.529703	FALSE
sc_41173	chr2	69177749	69178619	870	Intron	74068	MIR3126	0.552874	FALSE
sc_41174	chr2	69183941	69184328	387	Intron	80260	MIR3126	0.444444	FALSE
sc_41175	chr2	69185804	69186005	201	Intron	82123	MIR3126	0.492537	FALSE
sc_41176	chr2	69187079	69187280	201	Intron	83398	MIR3126	0.502488	FALSE
sc_41177	chr2	69187528	69188552	1024	Intron	83847	MIR3126	0.445312	FALSE
sc_41178	chr2	69188585	69188786	201	Intron	84904	MIR3126	0.422886	FALSE
sc_41179	chr2	69201364	69201565	201	Intron	97683	MIR3126	0.572139	FALSE
sc_41180	chr2	69204472	69204995	523	Intron	100791	MIR3126	0.502868	FALSE
sc_41181	chr2	69205048	69205249	201	Intron	101367	MIR3126	0.492537	FALSE
sc_41182	chr2	69211305	69211595	290	Intron	107624	MIR3126	0.458621	TRUE
sc_41183	chr2	69213582	69214198	616	Intron	109901	MIR3126	0.556818	FALSE
sc_41184	chr2	69214469	69215046	577	Intron	110788	MIR3126	0.492201	FALSE
sc_41185	chr2	69215100	69215301	201	Intron	111419	MIR3126	0.532338	FALSE
sc_41186	chr2	69222991	69223192	201	Intron	119310	MIR3126	0.552239	FALSE
sc_41187	chr2	69224506	69224707	201	Intron	120825	MIR3126	0.542289	FALSE
sc_41188	chr2	69224876	69225077	201	Intron	121195	MIR3126	0.527363	FALSE
sc_41189	chr2	69231727	69231928	201	Intron	128046	MIR3126	0.507463	FALSE
sc_41190	chr2	69231954	69232155	201	Intron	128273	MIR3126	0.427861	FALSE
sc_41191	chr2	69238819	69239109	290	Intron	124483	GFPT1	0.462069	FALSE
sc_41192	chr2	69242588	69242789	201	Intron	120803	GFPT1	0.487562	FALSE
sc_41193	chr2	69242872	69243378	506	Intron	120214	GFPT1	0.494071	FALSE
sc_41194	chr2	69253238	69253439	201	Distal	110153	GFPT1	0.358209	FALSE
sc_41195	chr2	69253784	69254546	762	Distal	109046	GFPT1	0.396325	FALSE
sc_41196	chr2	69272572	69272773	201	Distal	90819	GFPT1	0.447761	FALSE
sc_41197	chr2	69272867	69273068	201	Distal	90524	GFPT1	0.552239	FALSE
sc_41198	chr2	69273089	69273426	337	Distal	90166	GFPT1	0.501484	TRUE
sc_41199	chr2	69291015	69291679	664	Distal	71913	GFPT1	0.463855	FALSE
sc_41200	chr2	69291683	69292162	479	Distal	71430	GFPT1	0.440501	FALSE
sc_41201	chr2	69306283	69307701	1418	Distal	55891	GFPT1	0.652327	TRUE
sc_41202	chr2	69309562	69309763	201	Distal	53829	GFPT1	0.432836	FALSE
sc_41203	chr2	69309779	69309980	201	Distal	53612	GFPT1	0.402985	FALSE
sc_41204	chr2	69320413	69320971	558	3' UTR	42621	GFPT1	0.476703	FALSE
sc_41205	chr2	69344370	69344571	201	Intron	19021	GFPT1	0.41791	FALSE
sc_41206	chr2	69375607	69376084	477	Intron	11164	GFPT1	0.373166	TRUE
sc_41207	chr2	69376379	69376687	308	Intron	10561	GFPT1	0.477273	FALSE
sc_41208	chr2	69386711	69387932	1221	Promoter	0	GFPT1	0.651925	FALSE
sc_41209	chr2	69390104	69390305	201	Distal	-2851	GFPT1	0.437811	FALSE
sc_41210	chr2	69394925	69395126	201	Distal	-7672	GFPT1	0.378109	FALSE
sc_41211	chr2	69395145	69395346	201	Distal	-7892	GFPT1	0.422886	FALSE
sc_41212	chr2	69395396	69395597	201	Distal	-8143	GFPT1	0.487562	FALSE
sc_41213	chr2	69405339	69405699	360	Intron	9600	NFU1	0.422222	FALSE
sc_41214	chr2	69436553	69438081	1528	Promoter	0	NFU1	0.547775	FALSE
sc_41215	chr2	69464556	69464903	347	3' UTR	-26929	NFU1	0.475504	TRUE
sc_41216	chr2	69469411	69470071	660	3' UTR	-31784	NFU1	0.424242	FALSE
sc_41217	chr2	69477484	69477777	293	Intron	31485	AAK1	0.399317	FALSE
sc_41218	chr2	69477867	69478068	201	Intron	31194	AAK1	0.383085	FALSE
sc_41219	chr2	69482937	69483532	595	Intron	25730	AAK1	0.378151	FALSE
sc_41220	chr2	69493104	69493851	747	Intron	15411	AAK1	0.500669	FALSE
sc_41221	chr2	69498936	69499306	370	Intron	9956	AAK1	0.559459	FALSE
sc_41222	chr2	69499375	69499576	201	Intron	9686	AAK1	0.467662	FALSE
sc_41223	chr2	69505032	69505233	201	Intron	4029	AAK1	0.383085	FALSE
sc_41224	chr2	69505623	69506047	424	Exon	3215	AAK1	0.431604	FALSE
sc_41225	chr2	69507743	69507944	201	Intron	1318	AAK1	0.532338	FALSE
sc_41226	chr2	69507975	69508176	201	Intron	1086	AAK1	0.447761	FALSE
sc_41227	chr2	69508754	69509432	678	Promoter	0	AAK1	0.483776	TRUE
sc_41228	chr2	69514090	69514291	201	Intron	-4598	AAK1	0.40796	FALSE
sc_41229	chr2	69514307	69514819	512	Exon	-4815	AAK1	0.523438	FALSE
sc_41230	chr2	69514822	69515076	254	Intron	5039	SNORA36C	0.480315	FALSE
sc_41231	chr2	69528088	69528289	201	Intron	-7915	SNORA36C	0.442786	FALSE
sc_41232	chr2	69529375	69529840	465	Intron	-9202	SNORA36C	0.36129	FALSE
sc_41233	chr2	69535747	69536513	766	Intron	7996	AAK1	0.454308	FALSE
sc_41234	chr2	69537200	69537547	347	Intron	6962	AAK1	0.449568	FALSE
sc_41235	chr2	69543994	69544208	214	Promoter	301	AAK1	0.378505	FALSE
sc_41236	chr2	69544237	69544979	742	Promoter	0	AAK1	0.38814	FALSE
sc_41237	chr2	69544981	69545298	317	Promoter	-473	AAK1	0.397476	FALSE
sc_41238	chr2	69545412	69545613	201	Promoter	-904	AAK1	0.338308	FALSE
sc_41239	chr2	69554864	69555493	629	Intron	-10356	AAK1	0.470588	FALSE
sc_41240	chr2	69559538	69560396	858	Intron	-15030	AAK1	0.424242	TRUE
sc_41241	chr2	69564818	69565019	201	Intron	-20310	AAK1	0.437811	FALSE
sc_41242	chr2	69565163	69566192	1029	Intron	-20655	AAK1	0.517979	TRUE
sc_41243	chr2	69576903	69577207	304	Intron	-32395	AAK1	0.476974	FALSE
sc_41244	chr2	69577924	69578295	371	Intron	-33416	AAK1	0.436658	FALSE
sc_41245	chr2	69578323	69578774	451	Intron	-33815	AAK1	0.474501	FALSE
sc_41246	chr2	69582131	69582332	201	Intron	-37623	AAK1	0.402985	FALSE
sc_41247	chr2	69582370	69582586	216	Intron	-37862	AAK1	0.537037	FALSE
sc_41248	chr2	69582631	69582832	201	Intron	-38123	AAK1	0.38806	FALSE
sc_41249	chr2	69582832	69583195	363	Intron	-38324	AAK1	0.454545	FALSE
sc_41250	chr2	69584141	69584416	275	Intron	-39633	AAK1	0.414545	FALSE
sc_41251	chr2	69586192	69586393	201	Intron	-41684	AAK1	0.467662	FALSE
sc_41252	chr2	69589972	69590633	661	Intron	-45464	AAK1	0.461422	FALSE
sc_41253	chr2	69591742	69592119	377	Intron	-47234	AAK1	0.461538	FALSE
sc_41254	chr2	69592168	69592369	201	Intron	-47660	AAK1	0.477612	FALSE
sc_41255	chr2	69603391	69604592	1201	Intron	39062	AAK1	0.431307	TRUE
sc_41256	chr2	69604659	69605313	654	Intron	38341	AAK1	0.477064	FALSE
sc_41257	chr2	69619494	69619875	381	Intron	23779	AAK1	0.48294	FALSE
sc_41258	chr2	69619963	69620166	203	Intron	23488	AAK1	0.522167	FALSE
sc_41259	chr2	69624671	69625002	331	Intron	18652	AAK1	0.41994	FALSE
sc_41260	chr2	69625080	69625699	619	Intron	17955	AAK1	0.399031	FALSE
sc_41261	chr2	69628389	69628590	201	Intron	15064	AAK1	0.412935	FALSE
sc_41262	chr2	69637956	69638270	314	Intron	5384	AAK1	0.429936	FALSE
sc_41263	chr2	69642676	69644800	2124	Promoter	0	AAK1	0.591337	TRUE
sc_41264	chr2	69673701	69674801	1100	Promoter	0	AAK1	0.457273	FALSE
sc_41265	chr2	69680156	69680632	476	Intron	-5808	AAK1	0.361345	FALSE
sc_41266	chr2	69683189	69683390	201	Intron	-8841	AAK1	0.437811	FALSE
sc_41267	chr2	69683483	69683842	359	Intron	-9135	AAK1	0.423398	FALSE
sc_41268	chr2	69693124	69693846	722	Intron	-18776	AAK1	0.501385	FALSE
sc_41269	chr2	69694833	69695815	982	Intron	-20485	AAK1	0.455193	FALSE
sc_41270	chr2	69709338	69709567	229	Intron	-11224	ANXA4	0.445415	FALSE
sc_41271	chr2	69709571	69709787	216	Intron	-11004	ANXA4	0.402778	FALSE
sc_41272	chr2	69714507	69715172	665	Intron	-5619	ANXA4	0.499248	TRUE
sc_41273	chr2	69716846	69717047	201	Intron	-3744	ANXA4	0.462687	FALSE
sc_41274	chr2	69724288	69725202	914	Intron	3498	ANXA4	0.478118	TRUE
sc_41275	chr2	69741215	69742791	1576	Promoter	0	ANXA4	0.606599	TRUE
sc_41276	chr2	69753603	69753804	201	Intron	11471	ANXA4	0.472637	FALSE
sc_41277	chr2	69762381	69762582	201	Intron	-18580	ANXA4	0.427861	FALSE
sc_41278	chr2	69762603	69763610	1007	Intron	-17552	ANXA4	0.469712	FALSE
sc_41279	chr2	69766994	69767671	677	Intron	-13491	ANXA4	0.44904	TRUE
sc_41280	chr2	69769484	69769806	322	Intron	-11356	ANXA4	0.465839	FALSE
sc_41281	chr2	69770217	69770792	575	Intron	-10370	ANXA4	0.445217	FALSE
sc_41282	chr2	69773140	69773567	427	Intron	-7595	ANXA4	0.412178	FALSE
sc_41283	chr2	69786062	69786263	201	Intron	4901	ANXA4	0.41791	FALSE
sc_41284	chr2	69786286	69786487	201	Intron	5125	ANXA4	0.452736	FALSE
sc_41285	chr2	69789199	69789715	516	Intron	8038	ANXA4	0.488372	FALSE
sc_41286	chr2	69789726	69790441	715	Intron	8565	ANXA4	0.448951	FALSE
sc_41287	chr2	69790464	69790883	419	Intron	9303	ANXA4	0.403341	FALSE
sc_41288	chr2	69798250	69799065	815	Intron	-8913	ANXA4	0.484663	FALSE
sc_41289	chr2	69801769	69801976	207	Intron	-6002	ANXA4	0.47343	FALSE
sc_41290	chr2	69801995	69802197	202	Intron	-5781	ANXA4	0.430693	FALSE
sc_41291	chr2	69803041	69803351	310	Intron	-4627	ANXA4	0.441935	FALSE
sc_41292	chr2	69810154	69810355	201	Exon	2173	ANXA4	0.527363	FALSE
sc_41293	chr2	69810428	69810629	201	3' UTR	2447	ANXA4	0.442786	FALSE
sc_41294	chr2	69810809	69811026	217	3' UTR	2828	ANXA4	0.410138	FALSE
sc_41295	chr2	69811029	69811522	493	3' UTR	3048	ANXA4	0.464503	FALSE
sc_41296	chr2	69811794	69811995	201	Intron	-2792	ANXA4	0.383085	FALSE
sc_41297	chr2	69816961	69817497	536	Exon	2175	ANXA4	0.365672	TRUE
sc_41298	chr2	69817818	69818019	201	Exon	3032	ANXA4	0.497512	FALSE
sc_41299	chr2	69828950	69830545	1595	Promoter	0	GMCL1	0.623197	FALSE
sc_41300	chr2	69872972	69873271	299	Intron	3416	GMCL1	0.444816	FALSE
sc_41301	chr2	69883767	69884161	394	Distal	-9399	SNRNP27	0.431472	FALSE
sc_41302	chr2	69893450	69894469	1019	Promoter	0	SNRNP27	0.453386	TRUE
sc_41303	chr2	69894627	69894828	201	Promoter	664	SNRNP27	0.502488	FALSE
sc_41304	chr2	69902053	69903319	1266	Promoter	-935	SNRNP27	0.477093	FALSE
sc_41305	chr2	69914063	69915949	1886	Promoter	0	MXD1	0.660127	FALSE
sc_41306	chr2	69929926	69930127	201	Intron	14795	MXD1	0.333333	FALSE
sc_41307	chr2	69932006	69932676	670	Intron	16875	MXD1	0.483582	FALSE
sc_41308	chr2	69933529	69933730	201	Intron	18398	MXD1	0.492537	FALSE
sc_41309	chr2	69933796	69934277	481	Intron	18665	MXD1	0.417879	FALSE
sc_41310	chr2	69934350	69934677	327	Intron	19219	MXD1	0.428135	FALSE
sc_41311	chr2	69961135	69962212	1077	Promoter	53	ASPRV1	0.580316	TRUE
sc_41312	chr2	69962215	69962416	201	Promoter	0	ASPRV1	0.532338	FALSE
sc_41313	chr2	69968723	69968924	201	Intron	1868	PCBP1-AS1	0.666667	FALSE
sc_41314	chr2	69969260	69969461	201	Intron	1331	PCBP1-AS1	0.606965	TRUE
sc_41315	chr2	69969470	69969699	229	Intron	1093	PCBP1-AS1	0.585153	FALSE
sc_41316	chr2	69985488	69985689	201	Intron	-8812	PCBP1-AS1	0.437811	TRUE
sc_41317	chr2	69985712	69986103	391	Intron	-9036	PCBP1-AS1	0.496164	FALSE
sc_41318	chr2	69986265	69986466	201	Intron	-9589	PCBP1-AS1	0.572139	TRUE
sc_41319	chr2	69991721	69991922	201	Intron	-15045	PCBP1-AS1	0.467662	FALSE
sc_41320	chr2	69992365	69992668	303	Intron	-15689	PCBP1-AS1	0.448845	TRUE
sc_41321	chr2	70029600	70030675	1075	Promoter	-1000	PCBP1-AS1	0.474419	FALSE
sc_41322	chr2	70034869	70035390	521	Promoter	0	PCBP1-AS1	0.516315	FALSE
sc_41323	chr2	70038236	70038654	418	Intron	-3248	PCBP1-AS1	0.485646	FALSE
sc_41324	chr2	70045930	70046249	319	Promoter	415	PCBP1-AS1	0.451411	FALSE
sc_41325	chr2	70047051	70047252	201	Promoter	-388	PCBP1-AS1	0.393035	FALSE
sc_41326	chr2	70047263	70047464	201	Promoter	-600	PCBP1-AS1	0.492537	FALSE
sc_41327	chr2	70047501	70047702	201	Promoter	-838	PCBP1-AS1	0.442786	FALSE
sc_41328	chr2	70047702	70047903	201	Intron	-1039	PCBP1-AS1	0.487562	FALSE
sc_41329	chr2	70049265	70049768	503	Exon	1510	PCBP1-AS1	0.409543	FALSE
sc_41330	chr2	70070473	70070862	389	Promoter	0	PCBP1-AS1	0.475578	FALSE
sc_41331	chr2	70070866	70071733	867	Promoter	-65	PCBP1-AS1	0.455594	FALSE
sc_41332	chr2	70072865	70073106	241	Exon	-2064	PCBP1-AS1	0.443983	FALSE
sc_41333	chr2	70073116	70073329	213	Exon	-2315	PCBP1-AS1	0.342723	FALSE
sc_41334	chr2	70073334	70073535	201	Intron	-2533	PCBP1-AS1	0.308458	FALSE
sc_41335	chr2	70073587	70074123	536	Intron	-2786	PCBP1-AS1	0.531716	FALSE
sc_41336	chr2	70078217	70078526	309	Intron	2703	PCBP1-AS1	0.381877	FALSE
sc_41337	chr2	70078540	70078793	253	Intron	2436	PCBP1-AS1	0.494071	FALSE
sc_41338	chr2	70078802	70079003	201	Intron	2226	PCBP1-AS1	0.412935	FALSE
sc_41339	chr2	70083796	70083997	201	Promoter	-170	PCBP1-AS1	0.467662	FALSE
sc_41340	chr2	70084007	70084208	201	Promoter	-381	PCBP1-AS1	0.472637	FALSE
sc_41341	chr2	70084979	70085441	462	Promoter	113	PCBP1-AS1	0.534632	FALSE
sc_41342	chr2	70085773	70085981	208	Promoter	0	PCBP1-AS1	0.399038	FALSE
sc_41343	chr2	70086119	70087217	1098	Promoter	0	PCBP1-AS1	0.62204	FALSE
sc_41344	chr2	70087231	70088598	1367	Promoter	0	PCBP1-AS1	0.609364	FALSE
sc_41345	chr2	70094275	70094677	402	Exon	-5070	PCBP1-AS1	0.5199	TRUE
sc_41346	chr2	70094752	70096000	1248	Exon	-5547	PCBP1-AS1	0.500801	FALSE
sc_41347	chr2	70107841	70109661	1820	Distal	-4933	PCBP1-AS1	0.517582	FALSE
sc_41348	chr2	70112133	70112335	202	Distal	-9225	PCBP1-AS1	0.465347	FALSE
sc_41349	chr2	70112342	70112554	212	Distal	-9434	PCBP1-AS1	0.471698	FALSE
sc_41350	chr2	70115621	70116913	1292	Distal	8404	LINC01816	0.479102	FALSE
sc_41351	chr2	70116913	70117437	524	Distal	7880	LINC01816	0.427481	FALSE
sc_41352	chr2	70118836	70119431	595	Distal	5886	LINC01816	0.505882	FALSE
sc_41353	chr2	70123144	70123684	540	Distal	1633	LINC01816	0.52037	FALSE
sc_41354	chr2	70123746	70125785	2039	Promoter	0	LINC01816	0.55076	FALSE
sc_41355	chr2	70132240	70133323	1083	Distal	-6924	LINC01816	0.44506	FALSE
sc_41356	chr2	70133351	70133552	201	Distal	-8035	LINC01816	0.363184	FALSE
sc_41357	chr2	70133555	70133934	379	Distal	-8239	LINC01816	0.48285	FALSE
sc_41358	chr2	70133980	70134181	201	Distal	-8664	LINC01816	0.477612	FALSE
sc_41359	chr2	70137279	70137480	201	Distal	-11963	LINC01816	0.447761	FALSE
sc_41360	chr2	70137624	70137825	201	Distal	-12308	LINC01816	0.487562	TRUE
sc_41361	chr2	70141138	70143073	1935	Distal	-15822	LINC01816	0.622222	TRUE
sc_41362	chr2	70149048	70149492	444	Distal	-23732	LINC01816	0.486486	FALSE
sc_41363	chr2	70150047	70150248	201	3' UTR	-24731	LINC01816	0.368159	FALSE
sc_41364	chr2	70181694	70181895	201	Promoter	100	C2orf42	0.517413	FALSE
sc_41365	chr2	70190165	70191461	1296	Promoter	0	C2orf42	0.561728	FALSE
sc_41366	chr2	70218197	70218589	392	Intron	-1038	TIA1	0.438776	FALSE
sc_41367	chr2	70218657	70218858	201	Intron	-1498	TIA1	0.482587	FALSE
sc_41368	chr2	70247939	70249161	1222	Promoter	0	TIA1	0.516367	FALSE
sc_41369	chr2	70249422	70249623	201	Promoter	-763	TIA1	0.462687	FALSE
sc_41370	chr2	70257309	70258966	1657	Promoter	0	PCYOX1	0.608932	TRUE
sc_41371	chr2	70261563	70261848	285	Intron	3145	PCYOX1	0.403509	TRUE
sc_41372	chr2	70293172	70294349	1177	Promoter	0	SNRPG	0.548003	FALSE
sc_41373	chr2	70301162	70302295	1133	Promoter	0	FAM136A	0.646072	TRUE
sc_41374	chr2	70303742	70304227	485	Distal	-1653	FAM136A	0.534021	TRUE
sc_41375	chr2	70341037	70341845	808	Distal	-38948	FAM136A	0.501238	TRUE
sc_41376	chr2	70354598	70354881	283	Distal	-52509	FAM136A	0.402827	FALSE
sc_41377	chr2	70357752	70358033	281	Distal	-55663	FAM136A	0.491103	FALSE
sc_41378	chr2	70374480	70374681	201	Distal	-72391	FAM136A	0.527363	FALSE
sc_41379	chr2	70374763	70375144	381	Distal	-72674	FAM136A	0.44357	FALSE
sc_41380	chr2	70412801	70413002	201	Intron	52731	TGFA	0.507463	FALSE
sc_41381	chr2	70420109	70420695	586	Intron	45038	TGFA	0.445392	FALSE
sc_41382	chr2	70449398	70449644	246	3' UTR	16089	TGFA	0.418699	FALSE
sc_41383	chr2	70449671	70449983	312	3' UTR	15750	TGFA	0.410256	FALSE
sc_41384	chr2	70459745	70459946	201	Intron	5787	TGFA	0.537313	FALSE
sc_41385	chr2	70460016	70460217	201	Intron	5516	TGFA	0.41791	FALSE
sc_41386	chr2	70460224	70460807	583	Intron	4926	TGFA	0.476844	FALSE
sc_41387	chr2	70471098	70471491	393	Intron	-2604	TGFA-IT1	0.53944	FALSE
sc_41388	chr2	70475287	70475604	317	Intron	-6793	TGFA-IT1	0.444795	FALSE
sc_41389	chr2	70490449	70490770	321	Intron	-21955	TGFA-IT1	0.398754	FALSE
sc_41390	chr2	70509057	70509681	624	Intron	-40563	TGFA-IT1	0.447115	FALSE
sc_41391	chr2	70514717	70514918	201	Exon	38572	TGFA	0.656716	FALSE
sc_41392	chr2	70515622	70516635	1013	Intron	36855	TGFA	0.482725	FALSE
sc_41393	chr2	70516681	70516915	234	Intron	36575	TGFA	0.521368	FALSE
sc_41394	chr2	70516919	70517130	211	Intron	36360	TGFA	0.530806	FALSE
sc_41395	chr2	70517223	70517424	201	Intron	36066	TGFA	0.502488	FALSE
sc_41396	chr2	70517981	70518182	201	Intron	35308	TGFA	0.61194	FALSE
sc_41397	chr2	70523566	70523967	401	Intron	29523	TGFA	0.478803	FALSE
sc_41398	chr2	70523996	70524516	520	Intron	28974	TGFA	0.519231	FALSE
sc_41399	chr2	70532354	70532999	645	Intron	20491	TGFA	0.510078	FALSE
sc_41400	chr2	70541254	70542140	886	Intron	11350	TGFA	0.443567	FALSE
sc_41401	chr2	70552593	70552794	201	Promoter	696	TGFA	0.59204	FALSE
sc_41402	chr2	70553114	70554651	1537	Promoter	0	TGFA	0.662329	TRUE
sc_41403	chr2	70557214	70557434	220	Distal	-3022	TGFA	0.531818	FALSE
sc_41404	chr2	70557475	70557871	396	Distal	-3283	TGFA	0.517677	FALSE
sc_41405	chr2	70565068	70565947	879	Distal	-10876	TGFA	0.433447	FALSE
sc_41406	chr2	70566066	70566267	201	Distal	-11874	TGFA	0.462687	FALSE
sc_41407	chr2	70596690	70597184	494	Distal	-42498	TGFA	0.508097	TRUE
sc_41408	chr2	70606935	70607723	788	3' UTR	-52743	TGFA	0.44797	FALSE
sc_41409	chr2	70614911	70615512	601	Intron	57836	ADD2	0.459235	TRUE
sc_41410	chr2	70615713	70615914	201	Intron	57434	ADD2	0.462687	FALSE
sc_41411	chr2	70617272	70618091	819	Intron	55257	ADD2	0.481074	TRUE
sc_41412	chr2	70647753	70648207	454	3' UTR	25141	ADD2	0.477974	TRUE
sc_41413	chr2	70653973	70654174	201	Intron	19174	ADD2	0.393035	FALSE
sc_41414	chr2	70654675	70655244	569	Intron	18104	ADD2	0.462214	FALSE
sc_41415	chr2	70655247	70655900	653	Intron	17448	ADD2	0.476263	FALSE
sc_41416	chr2	70668069	70668499	430	Intron	4849	ADD2	0.5	FALSE
sc_41417	chr2	70668567	70669181	614	Intron	4167	ADD2	0.501629	FALSE
sc_41418	chr2	70685504	70686599	1095	Intron	-12157	ADD2	0.503196	FALSE
sc_41419	chr2	70686604	70686805	201	Intron	-13257	ADD2	0.557214	FALSE
sc_41420	chr2	70686877	70687084	207	Intron	-13530	ADD2	0.584541	TRUE
sc_41421	chr2	70688449	70688761	312	Intron	-15102	ADD2	0.471154	FALSE
sc_41422	chr2	70702778	70703164	386	Intron	3244	ADD2	0.474093	FALSE
sc_41423	chr2	70703895	70704312	417	Intron	2096	ADD2	0.549161	FALSE
sc_41424	chr2	70704323	70704706	383	Exon	1702	ADD2	0.577023	FALSE
sc_41425	chr2	70708920	70709232	312	Intron	-2478	ADD2	0.429487	FALSE
sc_41426	chr2	70709930	70710131	201	Intron	-3488	ADD2	0.432836	FALSE
sc_41427	chr2	70714487	70714688	201	Intron	3090	ADD2	0.552239	FALSE
sc_41428	chr2	70715060	70715533	473	Intron	2245	ADD2	0.534884	FALSE
sc_41429	chr2	70716304	70716631	327	Intron	1147	ADD2	0.568807	FALSE
sc_41430	chr2	70716659	70716860	201	Promoter	918	ADD2	0.572139	FALSE
sc_41431	chr2	70717357	70717558	201	Promoter	220	ADD2	0.547264	TRUE
sc_41432	chr2	70717605	70717806	201	Promoter	0	ADD2	0.507463	FALSE
sc_41433	chr2	70720811	70721012	201	Intron	-3034	ADD2	0.537313	FALSE
sc_41434	chr2	70732841	70733127	286	Intron	-15064	ADD2	0.451049	FALSE
sc_41435	chr2	70733153	70734272	1119	Intron	-15376	ADD2	0.461126	FALSE
sc_41436	chr2	70746218	70746505	287	Intron	20964	ADD2	0.414634	FALSE
sc_41437	chr2	70746622	70746921	299	Intron	20548	ADD2	0.488294	FALSE
sc_41438	chr2	70748058	70748652	594	Intron	18817	ADD2	0.422559	FALSE
sc_41439	chr2	70748831	70749032	201	Intron	18437	ADD2	0.39801	FALSE
sc_41440	chr2	70757378	70757760	382	Intron	9709	ADD2	0.376963	FALSE
sc_41441	chr2	70757974	70758175	201	Intron	9294	ADD2	0.41791	FALSE
sc_41442	chr2	70759324	70759807	483	Intron	7662	ADD2	0.478261	FALSE
sc_41443	chr2	70759828	70760029	201	Intron	7440	ADD2	0.527363	FALSE
sc_41444	chr2	70766588	70766949	361	Promoter	520	ADD2	0.423823	FALSE
sc_41445	chr2	70766980	70768598	1618	Promoter	0	ADD2	0.660074	FALSE
sc_41446	chr2	70785365	70785599	234	Exon	5044	FIGLA	0.457265	TRUE
sc_41447	chr2	70789412	70789914	502	Promoter	729	FIGLA	0.535857	TRUE
sc_41448	chr2	70789923	70790513	590	Promoter	130	FIGLA	0.650847	TRUE
sc_41449	chr2	70797591	70797792	201	Distal	-6949	FIGLA	0.492537	FALSE
sc_41450	chr2	70823372	70823573	201	Distal	-2773	CLEC4F	0.572139	FALSE
sc_41451	chr2	70838255	70838794	539	Distal	-2434	CD207	0.523191	FALSE
sc_41452	chr2	70838865	70839066	201	Distal	-3044	CD207	0.507463	FALSE
sc_41453	chr2	70850531	70851550	1019	Distal	-14710	CD207	0.469087	FALSE
sc_41454	chr2	70851718	70852082	364	Distal	-15897	CD207	0.428571	FALSE
sc_41455	chr2	70854187	70854730	543	Distal	-18366	CD207	0.508287	FALSE
sc_41456	chr2	70861865	70862166	301	Distal	-25705	LINC01143	0.51495	TRUE
sc_41457	chr2	70871347	70872040	693	Distal	-15831	LINC01143	0.608947	TRUE
sc_41458	chr2	70899923	70900124	201	Promoter	-466	VAX2	0.651741	FALSE
sc_41459	chr2	70900153	70901011	858	Promoter	0	VAX2	0.678322	FALSE
sc_41460	chr2	70901156	70901557	401	Promoter	567	VAX2	0.708229	FALSE
sc_41461	chr2	70901568	70901769	201	Promoter	979	VAX2	0.661692	FALSE
sc_41462	chr2	70901824	70902025	201	Intron	1235	VAX2	0.676617	TRUE
sc_41463	chr2	70907182	70907383	201	Intron	6593	VAX2	0.552239	FALSE
sc_41464	chr2	70919661	70920156	495	Intron	-15726	ATP6V1B1	0.488889	TRUE
sc_41465	chr2	70942915	70943116	201	Promoter	-258	ATP6V1B1	0.542289	FALSE
sc_41466	chr2	70946708	70947165	457	Intron	1387	ATP6V1B1-AS1	0.501094	TRUE
sc_41467	chr2	70948089	70948978	889	Promoter	0	ATP6V1B1-AS1	0.545557	TRUE
sc_41468	chr2	70964699	70965432	733	3' UTR	1078	ATP6V1B1	0.616644	TRUE
sc_41469	chr2	70976819	70977691	872	Promoter	-689	ANKRD53	0.526376	TRUE
sc_41470	chr2	70978393	70979180	787	Promoter	0	ANKRD53	0.738247	FALSE
sc_41471	chr2	70984901	70985338	437	3' UTR	2576	ANKRD53	0.617849	TRUE
sc_41472	chr2	70988030	70988365	335	3' UTR	1356	TEX261	0.543284	TRUE
sc_41473	chr2	70994119	70995682	1563	Promoter	0	TEX261	0.640435	TRUE
sc_41474	chr2	71000771	71001602	831	Intron	-5436	TEX261	0.581227	TRUE
sc_41475	chr2	71023338	71023539	201	Intron	-28003	TEX261	0.537313	FALSE
sc_41476	chr2	71023614	71023834	220	Intron	-28279	TEX261	0.5	TRUE
sc_41477	chr2	71023836	71024055	219	Intron	-28501	TEX261	0.488584	FALSE
sc_41478	chr2	71039602	71039997	395	Intron	-28281	NAGK	0.420253	FALSE
sc_41479	chr2	71045703	71046199	496	Intron	-22079	NAGK	0.47379	FALSE
sc_41480	chr2	71046292	71046493	201	Intron	-21785	NAGK	0.502488	FALSE
sc_41481	chr2	71060831	71061258	427	Intron	-7020	NAGK	0.531616	FALSE
sc_41482	chr2	71061261	71061462	201	Intron	-6816	NAGK	0.303483	FALSE
sc_41483	chr2	71064236	71065076	840	Exon	-3202	NAGK	0.504762	TRUE
sc_41484	chr2	71067549	71069281	1732	Promoter	0	NAGK	0.595266	TRUE
sc_41485	chr2	71070334	71070608	274	Promoter	0	NAGK	0.518248	TRUE
sc_41486	chr2	71071591	71071792	201	Promoter	0	NAGK	0.616915	FALSE
sc_41487	chr2	71071799	71072564	765	Promoter	0	NAGK	0.500654	TRUE
sc_41488	chr2	71084047	71084434	387	Distal	6517	NAGK	0.48062	FALSE
sc_41489	chr2	71100565	71100766	201	Distal	17618	MCEE	0.437811	TRUE
sc_41490	chr2	71129727	71130137	410	Promoter	77	MCEE	0.585366	FALSE
sc_41491	chr2	71130159	71130385	226	Promoter	0	MCEE	0.628319	FALSE
sc_41492	chr2	71130417	71131140	723	Promoter	0	MPHOSPH10	0.53527	FALSE
sc_41493	chr2	71148610	71148811	201	Promoter	505	MPHOSPH10	0.532338	FALSE
sc_41494	chr2	71148835	71149036	201	Promoter	730	MPHOSPH10	0.497512	FALSE
sc_41495	chr2	71153704	71154808	1104	Distal	5599	MPHOSPH10	0.571558	FALSE
sc_41496	chr2	71156608	71157779	1171	Distal	8503	MPHOSPH10	0.570453	TRUE
sc_41497	chr2	71166629	71166833	204	Distal	18524	MPHOSPH10	0.568627	FALSE
sc_41498	chr2	71166833	71167359	526	Distal	18728	MPHOSPH10	0.58365	FALSE
sc_41499	chr2	71190994	71191245	251	Intron	35838	PAIP2B	0.394422	FALSE
sc_41500	chr2	71191279	71191696	417	Intron	35387	PAIP2B	0.42446	FALSE
sc_41501	chr2	71207555	71208163	608	Intron	18920	PAIP2B	0.424342	FALSE
sc_41502	chr2	71224013	71224278	265	Intron	2805	PAIP2B	0.467925	TRUE
sc_41503	chr2	71226238	71227651	1413	Promoter	0	PAIP2B	0.590941	FALSE
sc_41504	chr2	71227749	71227950	201	Promoter	-667	PAIP2B	0.557214	FALSE
sc_41505	chr2	71240324	71241350	1026	Distal	-13242	PAIP2B	0.486355	FALSE
sc_41506	chr2	71241375	71241877	502	Distal	-14293	PAIP2B	0.432271	FALSE
sc_41507	chr2	71243478	71244415	937	Distal	-16396	PAIP2B	0.429029	FALSE
sc_41508	chr2	71256073	71256286	213	Distal	-20275	ZNF638	0.384977	FALSE
sc_41509	chr2	71256425	71257015	590	Distal	-19546	ZNF638	0.418644	FALSE
sc_41510	chr2	71276150	71277161	1011	Promoter	0	ZNF638	0.648863	FALSE
sc_41511	chr2	71277319	71277524	205	Promoter	675	ZNF638	0.380488	FALSE
sc_41512	chr2	71277568	71278271	703	Promoter	924	ZNF638	0.502134	TRUE
sc_41513	chr2	71281947	71282153	206	Intron	5303	ZNF638	0.466019	FALSE
sc_41514	chr2	71282162	71282822	660	Intron	5518	ZNF638	0.466667	TRUE
sc_41515	chr2	71290957	71291749	792	Intron	14313	ZNF638	0.388889	FALSE
sc_41516	chr2	71291790	71292516	726	Intron	15146	ZNF638	0.424242	FALSE
sc_41517	chr2	71299275	71300155	880	Intron	22631	ZNF638	0.378409	TRUE
sc_41518	chr2	71330720	71330921	201	Promoter	-807	ZNF638	0.442786	FALSE
sc_41519	chr2	71331303	71332637	1334	Promoter	0	ZNF638	0.596702	FALSE
sc_41520	chr2	71336841	71337139	298	Intron	5060	ZNF638	0.385906	FALSE
sc_41521	chr2	71340289	71340499	210	Intron	8508	ZNF638	0.4	FALSE
sc_41522	chr2	71342607	71342928	321	Intron	10826	ZNF638	0.364486	FALSE
sc_41523	chr2	71359302	71359630	328	Intron	-5799	ZNF638	0.515244	FALSE
sc_41524	chr2	71368325	71368867	542	Exon	2897	ZNF638	0.332103	FALSE
sc_41525	chr2	71372079	71372280	201	Intron	6651	ZNF638	0.477612	FALSE
sc_41526	chr2	71372296	71372497	201	Intron	6868	ZNF638	0.507463	FALSE
sc_41527	chr2	71374771	71374980	209	Exon	-4536	ZNF638	0.521531	FALSE
sc_41528	chr2	71389029	71390158	1129	Intron	-5561	ZNF638	0.467671	FALSE
sc_41529	chr2	71394527	71395069	542	Promoter	-650	ZNF638	0.411439	FALSE
sc_41530	chr2	71401389	71401839	450	Intron	-2011	ZNF638	0.411111	FALSE
sc_41531	chr2	71422981	71423182	201	Exon	-3664	ZNF638	0.39801	FALSE
sc_41532	chr2	71423509	71424225	716	Exon	-2621	ZNF638	0.412011	FALSE
sc_41533	chr2	71453376	71454565	1189	Promoter	0	DYSF	0.643398	FALSE
sc_41534	chr2	71454673	71454891	218	Promoter	952	DYSF	0.582569	FALSE
sc_41535	chr2	71458303	71459023	720	Intron	4582	DYSF	0.5125	FALSE
sc_41536	chr2	71460946	71461147	201	Intron	-5555	DYSF	0.482587	TRUE
sc_41537	chr2	71466330	71467347	1017	Promoter	0	DYSF	0.653884	TRUE
sc_41538	chr2	71488995	71489196	201	Intron	22294	DYSF	0.517413	FALSE
sc_41539	chr2	71489241	71489442	201	Intron	22540	DYSF	0.477612	FALSE
sc_41540	chr2	71499591	71499792	201	Intron	32890	DYSF	0.557214	FALSE
sc_41541	chr2	71510035	71510715	680	Intron	43334	DYSF	0.526471	TRUE
sc_41542	chr2	71530779	71531078	299	Intron	-39060	DYSF	0.478261	TRUE
sc_41543	chr2	71545223	71545542	319	Intron	-24596	DYSF	0.482759	FALSE
sc_41544	chr2	71545550	71546376	826	Intron	-23762	DYSF	0.51816	TRUE
sc_41545	chr2	71546735	71546946	211	Intron	-23192	DYSF	0.601896	FALSE
sc_41546	chr2	71546948	71547263	315	Intron	-22875	DYSF	0.555556	FALSE
sc_41547	chr2	71548479	71549342	863	Intron	-20796	DYSF	0.539977	TRUE
sc_41548	chr2	71560581	71561012	431	Intron	-9126	DYSF	0.589327	FALSE
sc_41549	chr2	71563823	71564210	387	Exon	-5928	DYSF	0.627907	FALSE
sc_41550	chr2	71575457	71577334	1877	Promoter	0	DYSF	0.577517	FALSE
sc_41551	chr2	71578509	71579363	854	Intron	1611	DYSF	0.580796	FALSE
sc_41552	chr2	71591664	71592773	1109	Intron	2960	DYSF	0.597836	FALSE
sc_41553	chr2	71595393	71595954	561	Intron	-5318	DYSF	0.57754	FALSE
sc_41554	chr2	71595963	71596420	457	Intron	-4852	DYSF	0.575492	FALSE
sc_41555	chr2	71596460	71596673	213	Intron	-4599	DYSF	0.615023	FALSE
sc_41556	chr2	71603597	71603798	201	Promoter	914	DYSF	0.59204	FALSE
sc_41557	chr2	71603922	71604123	201	Intron	1239	DYSF	0.631841	TRUE
sc_41558	chr2	71604707	71605104	397	Intron	2024	DYSF	0.554156	FALSE
sc_41559	chr2	71605119	71605320	201	Intron	2436	DYSF	0.502488	FALSE
sc_41560	chr2	71607379	71607716	337	Intron	-3063	DYSF	0.519288	FALSE
sc_41561	chr2	71608117	71608318	201	Intron	-2461	DYSF	0.577114	FALSE
sc_41562	chr2	71609451	71609959	508	Promoter	-820	DYSF	0.464567	FALSE
sc_41563	chr2	71609972	71610183	211	Promoter	-596	DYSF	0.393365	TRUE
sc_41564	chr2	71614562	71614763	201	Intron	3784	DYSF	0.517413	FALSE
sc_41565	chr2	71614816	71615515	699	Intron	4038	DYSF	0.570815	FALSE
sc_41566	chr2	71615534	71615749	215	Intron	4756	DYSF	0.525581	FALSE
sc_41567	chr2	71629815	71630858	1043	Intron	19037	DYSF	0.431448	FALSE
sc_41568	chr2	71637228	71637962	734	Intron	26450	DYSF	0.555858	TRUE
sc_41569	chr2	71645834	71646387	553	Intron	35056	DYSF	0.560579	FALSE
sc_41570	chr2	71646469	71646670	201	Intron	35691	DYSF	0.393035	FALSE
sc_41571	chr2	71672184	71672401	217	Intron	61406	DYSF	0.654378	TRUE
sc_41572	chr2	71684978	71685179	201	Intron	74200	DYSF	0.61194	FALSE
sc_41573	chr2	71685244	71686095	851	Intron	74466	DYSF	0.601645	FALSE
sc_41574	chr2	71686113	71686486	373	Exon	75335	DYSF	0.619303	TRUE
sc_41575	chr2	71686578	71686779	201	3' UTR	75800	DYSF	0.522388	FALSE
sc_41576	chr2	71690514	71690843	329	Distal	79736	DYSF	0.513678	TRUE
sc_41577	chr2	71690860	71691255	395	Distal	80082	DYSF	0.56962	TRUE
sc_41578	chr2	71700507	71701657	1150	Distal	89729	DYSF	0.59913	FALSE
sc_41579	chr2	71703899	71704603	704	Distal	93121	DYSF	0.590909	FALSE
sc_41580	chr2	71721217	71721418	201	Distal	110439	DYSF	0.487562	FALSE
sc_41581	chr2	71736506	71736938	432	Distal	125728	DYSF	0.578704	FALSE
sc_41582	chr2	71736971	71737401	430	Distal	126193	DYSF	0.548837	FALSE
sc_41583	chr2	71737458	71737659	201	Distal	126680	DYSF	0.41791	FALSE
sc_41584	chr2	71742485	71742686	201	Distal	131707	DYSF	0.517413	FALSE
sc_41585	chr2	71742844	71743168	324	Distal	132066	DYSF	0.521605	FALSE
sc_41586	chr2	71743189	71743390	201	Distal	132411	DYSF	0.552239	FALSE
sc_41587	chr2	71746870	71747361	491	Distal	136092	DYSF	0.598778	FALSE
sc_41588	chr2	71747451	71747652	201	Distal	136673	DYSF	0.527363	FALSE
sc_41589	chr2	71783175	71783578	403	Distal	172397	DYSF	0.42928	FALSE
sc_41590	chr2	71785012	71785213	201	Distal	174234	DYSF	0.507463	FALSE
sc_41591	chr2	71785336	71785537	201	Distal	174558	DYSF	0.502488	FALSE
sc_41592	chr2	71787975	71788529	554	Distal	177197	DYSF	0.563177	FALSE
sc_41593	chr2	71798400	71798656	256	Distal	187622	DYSF	0.589844	TRUE
sc_41594	chr2	71798656	71798862	206	Distal	187878	DYSF	0.572816	FALSE
sc_41595	chr2	71801836	71802290	454	Distal	191058	DYSF	0.594714	TRUE
sc_41596	chr2	71802338	71802539	201	Distal	191560	DYSF	0.567164	FALSE
sc_41597	chr2	71831141	71831503	362	Distal	220363	DYSF	0.555249	TRUE
sc_41598	chr2	71850177	71850844	667	Distal	239399	DYSF	0.532234	FALSE
sc_41599	chr2	71851178	71851379	201	Distal	240400	DYSF	0.502488	FALSE
sc_41600	chr2	71852012	71852213	201	Distal	241234	DYSF	0.61194	FALSE
sc_41601	chr2	71852252	71852453	201	Distal	241474	DYSF	0.636816	FALSE
sc_41602	chr2	71852469	71852670	201	Distal	241691	DYSF	0.676617	FALSE
sc_41603	chr2	71871630	71871844	214	Distal	260852	DYSF	0.570093	FALSE
sc_41604	chr2	71876658	71877047	389	Distal	265880	DYSF	0.390746	FALSE
sc_41605	chr2	71882368	71882569	201	Distal	260515	CYP26B1	0.567164	FALSE
sc_41606	chr2	71882724	71883484	760	Distal	259600	CYP26B1	0.593421	FALSE
sc_41607	chr2	71890526	71890727	201	Distal	252357	CYP26B1	0.447761	FALSE
sc_41608	chr2	71890733	71891119	386	Distal	251965	CYP26B1	0.380829	FALSE
sc_41609	chr2	71892787	71893148	361	Distal	249936	CYP26B1	0.445983	FALSE
sc_41610	chr2	71897132	71897457	325	Distal	245627	CYP26B1	0.630769	FALSE
sc_41611	chr2	71923806	71924493	687	Distal	218591	CYP26B1	0.473071	TRUE
sc_41612	chr2	71925426	71925627	201	Distal	217457	CYP26B1	0.636816	FALSE
sc_41613	chr2	71930481	71930682	201	Distal	212402	CYP26B1	0.552239	FALSE
sc_41614	chr2	71941598	71942202	604	Distal	200882	CYP26B1	0.498344	FALSE
sc_41615	chr2	71943033	71943238	205	Distal	199846	CYP26B1	0.512195	FALSE
sc_41616	chr2	71943265	71943611	346	Distal	199473	CYP26B1	0.531792	FALSE
sc_41617	chr2	71943616	71943992	376	Distal	199092	CYP26B1	0.531915	FALSE
sc_41618	chr2	71950692	71951434	742	Distal	191650	CYP26B1	0.54717	FALSE
sc_41619	chr2	72081581	72081782	201	Distal	61302	CYP26B1	0.606965	FALSE
sc_41620	chr2	72081871	72082246	375	Distal	60838	CYP26B1	0.586667	FALSE
sc_41621	chr2	72112982	72113196	214	Distal	29888	CYP26B1	0.602804	FALSE
sc_41622	chr2	72113242	72113461	219	Distal	29623	CYP26B1	0.561644	FALSE
sc_41623	chr2	72113528	72113901	373	Distal	29183	CYP26B1	0.597855	FALSE
sc_41624	chr2	72115208	72115409	201	Distal	27675	CYP26B1	0.631841	FALSE
sc_41625	chr2	72115485	72115986	501	Distal	27098	CYP26B1	0.626747	TRUE
sc_41626	chr2	72129770	72130009	239	3' UTR	13075	CYP26B1	0.506276	FALSE
sc_41627	chr2	72130021	72130520	499	3' UTR	12564	CYP26B1	0.52505	FALSE
sc_41628	chr2	72130757	72131133	376	3' UTR	11951	CYP26B1	0.617021	FALSE
sc_41629	chr2	72136171	72138133	1962	Intron	4951	CYP26B1	0.599388	TRUE
sc_41630	chr2	72143092	72143589	497	Promoter	-9	CYP26B1	0.684105	FALSE
sc_41631	chr2	72143603	72143939	336	Promoter	476	CYP26B1	0.625	FALSE
sc_41632	chr2	72144634	72144835	201	Promoter	-220	CYP26B1	0.621891	FALSE
sc_41633	chr2	72144835	72145036	201	Promoter	-421	CYP26B1	0.766169	FALSE
sc_41634	chr2	72145278	72145677	399	Promoter	-864	CYP26B1	0.60401	FALSE
sc_41635	chr2	72145705	72145988	283	Intron	-1291	CYP26B1	0.477032	FALSE
sc_41636	chr2	72147419	72147620	201	Promoter	242	CYP26B1	0.791045	FALSE
sc_41637	chr2	72147661	72147862	201	Promoter	0	CYP26B1	0.681592	FALSE
sc_41638	chr2	72148667	72148868	201	Promoter	-630	CYP26B1	0.597015	FALSE
sc_41639	chr2	72148939	72149411	472	Promoter	-902	CYP26B1	0.694915	FALSE
sc_41640	chr2	72149714	72150897	1183	Distal	-1677	CYP26B1	0.583263	TRUE
sc_41641	chr2	72161079	72161737	658	Distal	-13042	CYP26B1	0.465046	FALSE
sc_41642	chr2	72198817	72199227	410	Intron	-50780	CYP26B1	0.436585	FALSE
sc_41643	chr2	72204885	72205949	1064	Intron	-56848	CYP26B1	0.457707	FALSE
sc_41644	chr2	72221300	72221501	201	Intron	-73263	CYP26B1	0.41791	FALSE
sc_41645	chr2	72222802	72223142	340	Intron	-74765	CYP26B1	0.432353	FALSE
sc_41646	chr2	72236079	72236280	201	Intron	-88042	CYP26B1	0.432836	FALSE
sc_41647	chr2	72236292	72236867	575	Intron	-88255	CYP26B1	0.377391	FALSE
sc_41648	chr2	72248974	72249286	312	Intron	-100937	CYP26B1	0.490385	FALSE
sc_41649	chr2	72263108	72263315	207	Exon	-115071	CYP26B1	0.468599	FALSE
sc_41650	chr2	72263339	72263743	404	Exon	-115302	CYP26B1	0.383663	FALSE
sc_41651	chr2	72263750	72263997	247	Intron	-115713	CYP26B1	0.445344	FALSE
sc_41652	chr2	72264012	72264411	399	Intron	-115975	CYP26B1	0.426065	FALSE
sc_41653	chr2	72271273	72271474	201	Intron	-123236	CYP26B1	0.41791	FALSE
sc_41654	chr2	72271698	72271914	216	Intron	-123661	CYP26B1	0.412037	FALSE
sc_41655	chr2	72272239	72272530	291	Intron	-124202	CYP26B1	0.412371	FALSE
sc_41656	chr2	72278107	72278308	201	Intron	-130070	CYP26B1	0.402985	FALSE
sc_41657	chr2	72278343	72278544	201	Intron	-130306	CYP26B1	0.378109	FALSE
sc_41658	chr2	72278564	72279033	469	Intron	-130527	CYP26B1	0.36887	FALSE
sc_41659	chr2	72324876	72325484	608	Intron	-176839	CYP26B1	0.399671	FALSE
sc_41660	chr2	72334472	72335199	727	Exon	-186435	CYP26B1	0.463549	FALSE
sc_41661	chr2	72335199	72335411	212	Exon	-187162	CYP26B1	0.400943	FALSE
sc_41662	chr2	72362783	72363097	314	Intron	-214746	CYP26B1	0.401274	FALSE
sc_41663	chr2	72363156	72363357	201	Intron	-215119	CYP26B1	0.358209	FALSE
sc_41664	chr2	72367844	72368175	331	Intron	-219807	CYP26B1	0.489426	FALSE
sc_41665	chr2	72378773	72379045	272	Intron	-230736	CYP26B1	0.363971	FALSE
sc_41666	chr2	72414157	72414919	762	Intron	-266120	CYP26B1	0.354331	FALSE
sc_41667	chr2	72515467	72516479	1012	Exon	309562	EXOC6B	0.416008	TRUE
sc_41668	chr2	72518275	72518712	437	Intron	307329	EXOC6B	0.377574	FALSE
sc_41669	chr2	72524966	72525409	443	Intron	300632	EXOC6B	0.361174	FALSE
sc_41670	chr2	72538554	72538768	214	Intron	287273	EXOC6B	0.364486	FALSE
sc_41671	chr2	72538774	72538990	216	Intron	287051	EXOC6B	0.416667	FALSE
sc_41672	chr2	72539014	72539406	392	Intron	286635	EXOC6B	0.42602	FALSE
sc_41673	chr2	72539427	72539628	201	Intron	286413	EXOC6B	0.422886	FALSE
sc_41674	chr2	72561458	72561958	500	Intron	264083	EXOC6B	0.37	FALSE
sc_41675	chr2	72561972	72562240	268	Intron	263801	EXOC6B	0.402985	FALSE
sc_41676	chr2	72602472	72602673	201	Intron	223368	EXOC6B	0.283582	FALSE
sc_41677	chr2	72602730	72603650	920	Intron	222391	EXOC6B	0.416304	FALSE
sc_41678	chr2	72613971	72614279	308	Intron	211762	EXOC6B	0.37013	FALSE
sc_41679	chr2	72614294	72614497	203	Intron	211544	EXOC6B	0.423645	FALSE
sc_41680	chr2	72629164	72629366	202	Intron	196675	EXOC6B	0.430693	FALSE
sc_41681	chr2	72641026	72641227	201	Intron	184814	EXOC6B	0.457711	FALSE
sc_41682	chr2	72641372	72641573	201	Intron	184468	EXOC6B	0.552239	FALSE
sc_41683	chr2	72641606	72641807	201	Intron	184234	EXOC6B	0.532338	FALSE
sc_41684	chr2	72669184	72669492	308	Intron	156549	EXOC6B	0.347403	FALSE
sc_41685	chr2	72714301	72714842	541	Intron	111199	EXOC6B	0.384473	FALSE
sc_41686	chr2	72730405	72730732	327	Intron	95309	EXOC6B	0.400612	FALSE
sc_41687	chr2	72741737	72742137	400	Intron	83904	EXOC6B	0.3725	FALSE
sc_41688	chr2	72745634	72746100	466	Intron	79941	EXOC6B	0.324034	TRUE
sc_41689	chr2	72770727	72771213	486	Intron	54828	EXOC6B	0.351852	TRUE
sc_41690	chr2	72778562	72778763	201	Intron	47278	EXOC6B	0.393035	FALSE
sc_41691	chr2	72781298	72781510	212	Intron	44531	EXOC6B	0.367925	FALSE
sc_41692	chr2	72781550	72781757	207	Intron	44284	EXOC6B	0.391304	FALSE
sc_41693	chr2	72782535	72783126	591	Intron	42915	EXOC6B	0.390863	FALSE
sc_41694	chr2	72785141	72785556	415	Intron	40485	EXOC6B	0.53494	FALSE
sc_41695	chr2	72786630	72787009	379	Intron	39032	EXOC6B	0.356201	FALSE
sc_41696	chr2	72788593	72788794	201	Intron	37247	EXOC6B	0.522388	FALSE
sc_41697	chr2	72788795	72789098	303	Intron	36943	EXOC6B	0.435644	FALSE
sc_41698	chr2	72789163	72789364	201	Intron	36677	EXOC6B	0.402985	FALSE
sc_41699	chr2	72793891	72794092	201	Intron	31949	EXOC6B	0.40796	FALSE
sc_41700	chr2	72794170	72794371	201	Intron	31670	EXOC6B	0.422886	FALSE
sc_41701	chr2	72802662	72803040	378	Intron	23001	EXOC6B	0.388889	FALSE
sc_41702	chr2	72803063	72804457	1394	Intron	21584	EXOC6B	0.346485	TRUE
sc_41703	chr2	72813783	72814178	395	Intron	11863	EXOC6B	0.377215	TRUE
sc_41704	chr2	72814179	72814573	394	Intron	11468	EXOC6B	0.307107	FALSE
sc_41705	chr2	72816829	72817317	488	Intron	8724	EXOC6B	0.30123	FALSE
sc_41706	chr2	72825146	72826435	1289	Promoter	0	EXOC6B	0.609775	FALSE
sc_41707	chr2	72830878	72831221	343	Distal	-4838	EXOC6B	0.463557	FALSE
sc_41708	chr2	72835931	72836132	201	Distal	-9891	EXOC6B	0.522388	FALSE
sc_41709	chr2	72836165	72836366	201	Distal	-10125	EXOC6B	0.412935	FALSE
sc_41710	chr2	72836419	72836620	201	Distal	-10379	EXOC6B	0.378109	FALSE
sc_41711	chr2	72859785	72860082	297	Distal	-27278	SPR	0.457912	TRUE
sc_41712	chr2	72862179	72863084	905	Distal	-24276	SPR	0.554696	TRUE
sc_41713	chr2	72864520	72864821	301	Distal	-22539	SPR	0.368771	FALSE
sc_41714	chr2	72886805	72888349	1544	Promoter	0	SPR	0.635363	TRUE
sc_41715	chr2	72892752	72893038	286	Distal	5371	SPR	0.618881	TRUE
sc_41716	chr2	72893659	72893952	293	Distal	6278	SPR	0.600683	TRUE
sc_41717	chr2	72893957	72894158	201	Distal	6576	SPR	0.616915	FALSE
sc_41718	chr2	72895565	72896134	569	Distal	8184	SPR	0.551845	FALSE
sc_41719	chr2	72915890	72916091	201	Promoter	-169	EMX1	0.681592	FALSE
sc_41720	chr2	72916147	72916546	399	Promoter	0	EMX1	0.706767	FALSE
sc_41721	chr2	72917133	72918603	1470	Promoter	0	EMX1	0.729252	TRUE
sc_41722	chr2	72918605	72918806	201	Promoter	425	EMX1	0.646766	FALSE
sc_41723	chr2	72928843	72929044	201	Intron	4856	EMX1	0.572139	FALSE
sc_41724	chr2	72929047	72929390	343	Intron	5060	EMX1	0.489796	FALSE
sc_41725	chr2	72936385	72937652	1267	Distal	12398	EMX1	0.605367	TRUE
sc_41726	chr2	72947589	72947790	201	Intron	23602	EMX1	0.597015	FALSE
sc_41727	chr2	72948461	72948843	382	Intron	24474	EMX1	0.602094	FALSE
sc_41728	chr2	72949653	72950183	530	Intron	25666	EMX1	0.607547	FALSE
sc_41729	chr2	72956752	72956953	201	Intron	24164	SFXN5	0.517413	FALSE
sc_41730	chr2	72956953	72957248	295	Exon	23869	SFXN5	0.515254	FALSE
sc_41731	chr2	72965747	72966270	523	Intron	14847	SFXN5	0.539197	FALSE
sc_41732	chr2	72972033	72972548	515	Intron	8569	SFXN5	0.56699	FALSE
sc_41733	chr2	72972760	72973343	583	Exon	7774	SFXN5	0.54717	FALSE
sc_41734	chr2	72973462	72973927	465	Intron	7190	SFXN5	0.569892	TRUE
sc_41735	chr2	72973928	72974147	219	Intron	6970	SFXN5	0.56621	FALSE
sc_41736	chr2	72974197	72974398	201	Intron	6719	SFXN5	0.492537	FALSE
sc_41737	chr2	72979926	72980352	426	Promoter	765	SFXN5	0.441315	FALSE
sc_41738	chr2	72980459	72980660	201	Promoter	457	SFXN5	0.41791	FALSE
sc_41739	chr2	72981107	72981308	201	Promoter	0	SFXN5	0.432836	FALSE
sc_41740	chr2	72981635	72981836	201	Promoter	-402	SFXN5	0.557214	FALSE
sc_41741	chr2	72984147	72984693	546	Intron	-2914	SFXN5	0.554945	FALSE
sc_41742	chr2	72989741	72990592	851	Intron	-1394	SFXN5	0.611046	FALSE
sc_41743	chr2	72993113	72993401	288	Intron	1563	SFXN5	0.538194	TRUE
sc_41744	chr2	72993530	72993919	389	Intron	1045	SFXN5	0.544987	TRUE
sc_41745	chr2	72995104	72995305	201	Promoter	-141	SFXN5	0.512438	FALSE
sc_41746	chr2	72995825	72996223	398	Promoter	-862	SFXN5	0.550251	FALSE
sc_41747	chr2	73000203	73000404	201	Intron	-5240	SFXN5	0.58209	FALSE
sc_41748	chr2	73003276	73003477	201	Intron	-8313	SFXN5	0.497512	FALSE
sc_41749	chr2	73003488	73003689	201	Intron	-8525	SFXN5	0.522388	FALSE
sc_41750	chr2	73004144	73004367	223	Intron	-9181	SFXN5	0.529148	FALSE
sc_41751	chr2	73004510	73005206	696	Intron	-9547	SFXN5	0.550287	FALSE
sc_41752	chr2	73005220	73005458	238	Intron	-10257	SFXN5	0.529412	FALSE
sc_41753	chr2	73005474	73005675	201	Intron	-10511	SFXN5	0.512438	FALSE
sc_41754	chr2	73008632	73009315	683	Intron	11524	SFXN5	0.531479	FALSE
sc_41755	chr2	73020446	73020647	201	Promoter	192	SFXN5	0.621891	FALSE
sc_41756	chr2	73020715	73020916	201	Promoter	0	SFXN5	0.59204	FALSE
sc_41757	chr2	73021352	73022307	955	Promoter	-514	SFXN5	0.55288	FALSE
sc_41758	chr2	73025659	73026055	396	Intron	-4821	SFXN5	0.565657	FALSE
sc_41759	chr2	73028875	73029249	374	Intron	-8037	SFXN5	0.564171	FALSE
sc_41760	chr2	73032571	73032772	201	Intron	-11733	SFXN5	0.58209	FALSE
sc_41761	chr2	73034671	73034872	201	Intron	9743	SFXN5	0.522388	FALSE
sc_41762	chr2	73036329	73037350	1021	Intron	7265	SFXN5	0.588639	TRUE
sc_41763	chr2	73043058	73044431	1373	Promoter	184	SFXN5	0.484341	FALSE
sc_41764	chr2	73044590	73044807	217	Promoter	0	SFXN5	0.56682	TRUE
sc_41765	chr2	73052061	73052262	201	Intron	6896	SFXN5	0.457711	FALSE
sc_41766	chr2	73053171	73053372	201	Exon	5786	SFXN5	0.393035	FALSE
sc_41767	chr2	73053392	73054075	683	Exon	5083	SFXN5	0.481698	TRUE
sc_41768	chr2	73058698	73059755	1057	Promoter	0	SFXN5	0.562914	FALSE
sc_41769	chr2	73063839	73064559	720	Intron	-4660	SFXN5	0.483333	TRUE
sc_41770	chr2	73064738	73064939	201	Intron	-5559	SFXN5	0.492537	FALSE
sc_41771	chr2	73069785	73069986	201	Promoter	581	SFXN5	0.427861	FALSE
sc_41772	chr2	73070139	73070340	201	Promoter	227	SFXN5	0.512438	FALSE
sc_41773	chr2	73070497	73072519	2022	Promoter	0	SFXN5	0.661721	FALSE
sc_41774	chr2	73075499	73076031	532	Promoter	0	SFXN5	0.648496	FALSE
sc_41775	chr2	73078959	73079413	454	Promoter	798	RAB11FIP5	0.552863	FALSE
sc_41776	chr2	73080721	73080922	201	Promoter	-511	RAB11FIP5	0.61194	FALSE
sc_41777	chr2	73085447	73086310	863	Intron	-1052	RAB11FIP5	0.587486	TRUE
sc_41778	chr2	73091186	73091565	379	Intron	-1532	RAB11FIP5	0.525066	FALSE
sc_41779	chr2	73092313	73092585	272	Intron	-2659	RAB11FIP5	0.507353	FALSE
sc_41780	chr2	73101630	73101831	201	Intron	11187	RAB11FIP5	0.616915	FALSE
sc_41781	chr2	73101851	73102052	201	Intron	10966	RAB11FIP5	0.522388	FALSE
sc_41782	chr2	73102060	73102261	201	Intron	10757	RAB11FIP5	0.527363	FALSE
sc_41783	chr2	73102898	73103262	364	Intron	9756	RAB11FIP5	0.505495	FALSE
sc_41784	chr2	73107289	73107490	201	Intron	5528	RAB11FIP5	0.606965	FALSE
sc_41785	chr2	73107501	73107702	201	Intron	5316	RAB11FIP5	0.631841	FALSE
sc_41786	chr2	73111570	73112070	500	Promoter	948	RAB11FIP5	0.574	FALSE
sc_41787	chr2	73112255	73113782	1527	Promoter	0	RAB11FIP5	0.712508	FALSE
sc_41788	chr2	73130431	73130757	326	Intron	-17414	RAB11FIP5	0.380368	FALSE
sc_41789	chr2	73134551	73134752	201	Intron	-21534	RAB11FIP5	0.452736	FALSE
sc_41790	chr2	73156306	73157127	821	Promoter	0	RAB11FIP5	0.588307	TRUE
sc_41791	chr2	73163258	73164277	1019	Distal	-6538	RAB11FIP5	0.518155	TRUE
sc_41792	chr2	73173029	73173356	327	Distal	-16309	RAB11FIP5	0.492355	FALSE
sc_41793	chr2	73175746	73176207	461	Distal	-19026	RAB11FIP5	0.715835	FALSE
sc_41794	chr2	73176819	73178110	1291	Distal	-20099	RAB11FIP5	0.607281	TRUE
sc_41795	chr2	73200354	73200663	309	Distal	-1595	NOTO	0.517799	FALSE
sc_41796	chr2	73212407	73212971	564	3' UTR	-1251	SMYD5	0.5	TRUE
sc_41797	chr2	73213740	73214354	614	Promoter	0	SMYD5	0.571661	FALSE
sc_41798	chr2	73214355	73214739	384	Promoter	0	SMYD5	0.700521	FALSE
sc_41799	chr2	73232928	73234948	2020	Promoter	0	PRADC1	0.627723	FALSE
sc_41800	chr2	73239047	73239289	242	Promoter	0	CCT7	0.450413	FALSE
sc_41801	chr2	73239745	73240047	302	Promoter	201	CCT7	0.493377	FALSE
sc_41802	chr2	73244142	73244424	282	Promoter	297	CCT7	0.510638	TRUE
sc_41803	chr2	73246568	73246927	359	Intron	2723	CCT7	0.437326	FALSE
sc_41804	chr2	73246958	73247403	445	Intron	3113	CCT7	0.469663	FALSE
sc_41805	chr2	73252646	73252847	201	Exon	8801	CCT7	0.567164	FALSE
sc_41806	chr2	73260351	73260592	241	Exon	6212	FBXO41	0.605809	TRUE
sc_41807	chr2	73260596	73260800	204	Exon	6004	FBXO41	0.681373	FALSE
sc_41808	chr2	73266482	73266965	483	Promoter	0	FBXO41	0.641822	FALSE
sc_41809	chr2	73267072	73267273	201	Promoter	-269	FBXO41	0.507463	FALSE
sc_41810	chr2	73268608	73269027	419	Promoter	603	FBXO41	0.668258	FALSE
sc_41811	chr2	73269027	73269300	273	Promoter	330	FBXO41	0.750916	FALSE
sc_41812	chr2	73269319	73270021	702	Promoter	0	FBXO41	0.69943	FALSE
sc_41813	chr2	73283016	73283217	201	Intron	1093	FBXO41	0.497512	TRUE
sc_41814	chr2	73283343	73285579	2236	Promoter	0	FBXO41	0.645349	TRUE
sc_41815	chr2	73286317	73286625	308	Distal	-1887	FBXO41	0.480519	FALSE
sc_41816	chr2	73290028	73290535	507	Distal	3166	EGR4	0.491124	TRUE
sc_41817	chr2	73290970	73291171	201	3' UTR	2530	EGR4	0.492537	FALSE
sc_41818	chr2	73291197	73291432	235	3' UTR	2269	EGR4	0.685106	FALSE
sc_41819	chr2	73292303	73292504	201	Exon	1197	EGR4	0.716418	FALSE
sc_41820	chr2	73292836	73294118	1282	Promoter	0	EGR4	0.641966	TRUE
sc_41821	chr2	73297080	73297627	547	Distal	-3376	EGR4	0.49543	FALSE
sc_41822	chr2	73300832	73301270	438	Distal	-7128	EGR4	0.509132	FALSE
sc_41823	chr2	73306983	73307184	201	Distal	-13279	EGR4	0.527363	FALSE
sc_41824	chr2	73307519	73308261	742	Distal	-13815	EGR4	0.521563	FALSE
sc_41825	chr2	73320011	73320351	340	Distal	-26307	EGR4	0.429412	FALSE
sc_41826	chr2	73324379	73325182	803	Distal	-30675	EGR4	0.447073	FALSE
sc_41827	chr2	73325188	73325422	234	Distal	-31484	EGR4	0.418803	FALSE
sc_41828	chr2	73325722	73325923	201	Distal	-32018	EGR4	0.358209	FALSE
sc_41829	chr2	73341008	73341209	201	Distal	-44549	ALMS1	0.482587	FALSE
sc_41830	chr2	73343856	73344211	355	Distal	-41547	ALMS1	0.414085	FALSE
sc_41831	chr2	73360376	73360656	280	Distal	-25102	ALMS1	0.342857	TRUE
sc_41832	chr2	73385410	73386822	1412	Promoter	0	ALMS1	0.63102	FALSE
sc_41833	chr2	73418217	73418880	663	Intron	32349	ALMS1	0.40724	FALSE
sc_41834	chr2	73448890	73449607	717	Exon	-2090	ALMS1	0.474198	TRUE
sc_41835	chr2	73451308	73452277	969	Promoter	0	ALMS1	0.45098	FALSE
sc_41836	chr2	73454238	73454439	201	Intron	1514	ALMS1	0.363184	FALSE
sc_41837	chr2	73454644	73454957	313	Intron	-1807	ALMS1-IT1	0.319489	FALSE
sc_41838	chr2	73588178	73588452	274	Intron	-12383	ALMS1	0.507299	FALSE
sc_41839	chr2	73588465	73588666	201	Intron	-12169	ALMS1	0.378109	FALSE
sc_41840	chr2	73640346	73641275	929	3' UTR	1118	NAT8	0.480086	FALSE
sc_41841	chr2	73670496	73670697	201	Distal	-28104	NAT8	0.462687	FALSE
sc_41842	chr2	73670751	73670952	201	Distal	-28359	NAT8	0.402985	FALSE
sc_41843	chr2	73680052	73680708	656	Distal	20632	NAT8B	0.480183	TRUE
sc_41844	chr2	73690767	73690968	201	Distal	10372	NAT8B	0.487562	TRUE
sc_41845	chr2	73700004	73700952	948	Promoter	388	NAT8B	0.482068	FALSE
sc_41846	chr2	73704347	73704548	201	Distal	-3008	NAT8B	0.532338	FALSE
sc_41847	chr2	73716127	73716447	320	Distal	14702	TPRKB	0.428125	FALSE
sc_41848	chr2	73716452	73717476	1024	Distal	13673	TPRKB	0.444336	FALSE
sc_41849	chr2	73730724	73731280	556	Promoter	0	TPRKB	0.473022	TRUE
sc_41850	chr2	73736725	73737954	1229	Promoter	0	TPRKB	0.5476	FALSE
sc_41851	chr2	73747649	73747850	201	Distal	-10250	TPRKB	0.477612	FALSE
sc_41852	chr2	73747873	73748074	201	Distal	-10474	TPRKB	0.40796	FALSE
sc_41853	chr2	73753911	73754404	493	Distal	-16512	TPRKB	0.509128	TRUE
sc_41854	chr2	73770470	73770671	201	Intron	8911	DUSP11	0.40796	FALSE
sc_41855	chr2	73770679	73771034	355	Intron	8548	DUSP11	0.470423	FALSE
sc_41856	chr2	73772357	73772759	402	Intron	6823	DUSP11	0.393035	FALSE
sc_41857	chr2	73772761	73773270	509	3' UTR	6312	DUSP11	0.387033	TRUE
sc_41858	chr2	73779217	73780526	1309	Promoter	0	DUSP11	0.478228	TRUE
sc_41859	chr2	73815751	73815952	201	Exon	-12964	STAMBP	0.502488	FALSE
sc_41860	chr2	73828345	73828740	395	Promoter	-176	STAMBP	0.412658	FALSE
sc_41861	chr2	73828758	73829757	999	Promoter	0	STAMBP	0.557558	FALSE
sc_41862	chr2	73830947	73831148	201	Exon	1917	STAMBP	0.447761	FALSE
sc_41863	chr2	73831194	73831415	221	Intron	2164	STAMBP	0.38914	FALSE
sc_41864	chr2	73838043	73838244	201	Intron	-6390	STAMBP	0.40796	FALSE
sc_41865	chr2	73838250	73838470	220	Intron	-6164	STAMBP	0.431818	FALSE
sc_41866	chr2	73838611	73838812	201	Intron	-5822	STAMBP	0.363184	FALSE
sc_41867	chr2	73838956	73839487	531	Intron	-5147	STAMBP	0.425612	FALSE
sc_41868	chr2	73839675	73840057	382	Intron	-4577	STAMBP	0.434555	TRUE
sc_41869	chr2	73840093	73840299	206	Intron	-4335	STAMBP	0.368932	FALSE
sc_41870	chr2	73847126	73847327	201	Intron	2493	STAMBP	0.432836	FALSE
sc_41871	chr2	73847361	73847562	201	Exon	2728	STAMBP	0.467662	FALSE
sc_41872	chr2	73852085	73852386	301	Intron	1711	STAMBP	0.405316	FALSE
sc_41873	chr2	73852386	73852587	201	Intron	2012	STAMBP	0.462687	FALSE
sc_41874	chr2	73859802	73860003	201	Promoter	-74	STAMBP	0.452736	FALSE
sc_41875	chr2	73870130	73870344	214	Exon	10054	STAMBP	0.485981	FALSE
sc_41876	chr2	73877021	73877580	559	Distal	-14734	ACTG2	0.432916	TRUE
sc_41877	chr2	73877602	73877803	201	Distal	-14511	ACTG2	0.41791	FALSE
sc_41878	chr2	73890292	73890494	202	Distal	-1820	ACTG2	0.480198	FALSE
sc_41879	chr2	73890501	73890879	378	Distal	-1435	ACTG2	0.537037	FALSE
sc_41880	chr2	73896578	73897103	525	5' UTR	3571	ACTG2	0.535238	FALSE
sc_41881	chr2	73897230	73897444	214	5' UTR	4223	ACTG2	0.542056	FALSE
sc_41882	chr2	73906938	73907139	201	Intron	13931	ACTG2	0.517413	FALSE
sc_41883	chr2	73907152	73907779	627	Intron	14145	ACTG2	0.467305	FALSE
sc_41884	chr2	73907980	73908458	478	3' UTR	14973	ACTG2	0.479079	FALSE
sc_41885	chr2	73926656	73927388	732	Promoter	0	DGUOK	0.56694	FALSE
sc_41886	chr2	73931675	73932132	457	Intron	4768	DGUOK	0.459519	FALSE
sc_41887	chr2	73932164	73932655	491	Exon	5257	DGUOK	0.456212	FALSE
sc_41888	chr2	73932825	73933115	290	Intron	5918	DGUOK	0.348276	FALSE
sc_41889	chr2	73933178	73933389	211	Intron	6271	DGUOK	0.398104	FALSE
sc_41890	chr2	73939540	73939779	239	Intron	12633	DGUOK	0.493724	FALSE
sc_41891	chr2	73945903	73946104	201	Intron	18996	DGUOK	0.572139	FALSE
sc_41892	chr2	73946361	73946562	201	Intron	19454	DGUOK	0.368159	FALSE
sc_41893	chr2	73946644	73946845	201	Exon	19737	DGUOK	0.482587	FALSE
sc_41894	chr2	73948493	73949179	686	Intron	21586	DGUOK	0.478134	FALSE
sc_41895	chr2	73951458	73951742	284	Intron	24551	DGUOK	0.461268	FALSE
sc_41896	chr2	73952308	73953140	832	Intron	25401	DGUOK	0.486779	FALSE
sc_41897	chr2	73956102	73956303	201	Intron	25058	DGUOK-AS1	0.412935	FALSE
sc_41898	chr2	73956306	73956507	201	Intron	24854	DGUOK-AS1	0.39801	FALSE
sc_41899	chr2	73970559	73970985	426	Intron	10376	DGUOK-AS1	0.518779	FALSE
sc_41900	chr2	73970987	73971518	531	Intron	9843	DGUOK-AS1	0.52354	FALSE
sc_41901	chr2	73978990	73979191	201	Intron	2170	DGUOK-AS1	0.487562	FALSE
sc_41902	chr2	73979240	73979441	201	Intron	1920	DGUOK-AS1	0.462687	FALSE
sc_41903	chr2	73982076	73982283	207	Promoter	-636	DGUOK-AS1	0.512077	FALSE
sc_41904	chr2	73982294	73982496	202	Promoter	-854	DGUOK-AS1	0.594059	FALSE
sc_41905	chr2	73984070	73986270	2200	Promoter	-134	TET3	0.73	TRUE
sc_41906	chr2	73987315	73987738	423	Promoter	790	TET3	0.574468	FALSE
sc_41907	chr2	73987742	73987977	235	Intron	1217	TET3	0.587234	FALSE
sc_41908	chr2	73993884	73994085	201	Intron	7359	TET3	0.487562	FALSE
sc_41909	chr2	73994167	73994368	201	Intron	7642	TET3	0.452736	FALSE
sc_41910	chr2	73994388	73994589	201	Intron	7863	TET3	0.477612	FALSE
sc_41911	chr2	73998393	73998989	596	Exon	-3724	TET3	0.518456	FALSE
sc_41912	chr2	74001314	74001624	310	Intron	-1089	TET3	0.483871	FALSE
sc_41913	chr2	74002281	74003389	1108	Promoter	0	TET3	0.672383	FALSE
sc_41914	chr2	74003536	74003863	327	Promoter	824	TET3	0.608563	FALSE
sc_41915	chr2	74004273	74004474	201	Intron	1561	TET3	0.577114	FALSE
sc_41916	chr2	74006462	74006772	310	Intron	3750	TET3	0.612903	FALSE
sc_41917	chr2	74007956	74008157	201	Intron	5244	TET3	0.442786	FALSE
sc_41918	chr2	74008258	74008459	201	Intron	5546	TET3	0.532338	FALSE
sc_41919	chr2	74019109	74019310	201	Intron	16397	TET3	0.502488	FALSE
sc_41920	chr2	74019350	74019551	201	Intron	16638	TET3	0.482587	FALSE
sc_41921	chr2	74019580	74019781	201	Intron	16868	TET3	0.532338	FALSE
sc_41922	chr2	74020474	74020739	265	Intron	17762	TET3	0.532075	FALSE
sc_41923	chr2	74020742	74021581	839	Intron	18030	TET3	0.543504	FALSE
sc_41924	chr2	74026753	74026954	201	Intron	-20206	TET3	0.502488	FALSE
sc_41925	chr2	74027080	74027281	201	Intron	-19879	TET3	0.482587	FALSE
sc_41926	chr2	74031084	74031285	201	Intron	-15875	TET3	0.59204	FALSE
sc_41927	chr2	74031322	74031523	201	Intron	-15637	TET3	0.497512	FALSE
sc_41928	chr2	74032128	74032921	793	Intron	-14239	TET3	0.568726	FALSE
sc_41929	chr2	74032926	74033127	201	Intron	-14033	TET3	0.427861	FALSE
sc_41930	chr2	74037380	74038300	920	Intron	-8860	TET3	0.495652	FALSE
sc_41931	chr2	74041330	74041531	201	Intron	-5629	TET3	0.562189	FALSE
sc_41932	chr2	74053170	74053827	657	Intron	6011	TET3	0.417047	FALSE
sc_41933	chr2	74053833	74054034	201	Intron	6674	TET3	0.393035	FALSE
sc_41934	chr2	74076938	74077343	405	Intron	29779	TET3	0.469136	FALSE
sc_41935	chr2	74077408	74077609	201	Intron	30249	TET3	0.363184	FALSE
sc_41936	chr2	74077637	74078087	450	Intron	30478	TET3	0.482222	FALSE
sc_41937	chr2	74079645	74080033	388	Intron	32486	TET3	0.5	FALSE
sc_41938	chr2	74080131	74080332	201	Intron	32972	TET3	0.572139	FALSE
sc_41939	chr2	74080358	74080739	381	Exon	33199	TET3	0.56168	FALSE
sc_41940	chr2	74089589	74089790	201	Intron	42430	TET3	0.512438	FALSE
sc_41941	chr2	74092097	74092521	424	Intron	44938	TET3	0.492925	FALSE
sc_41942	chr2	74092533	74092750	217	Intron	45374	TET3	0.543779	FALSE
sc_41943	chr2	74093548	74094729	1181	Exon	46389	TET3	0.563929	FALSE
sc_41944	chr2	74099653	74100514	861	Exon	44994	BOLA3	0.601626	TRUE
sc_41945	chr2	74101337	74101624	287	Exon	43884	BOLA3	0.634146	FALSE
sc_41946	chr2	74107077	74107519	442	3' UTR	37989	BOLA3	0.495475	FALSE
sc_41947	chr2	74109061	74109262	201	Distal	36246	BOLA3	0.482587	FALSE
sc_41948	chr2	74119925	74120898	973	Distal	24610	BOLA3	0.597122	FALSE
sc_41949	chr2	74147361	74148866	1505	Promoter	0	BOLA3	0.620598	TRUE
sc_41950	chr2	74178148	74179394	1246	Promoter	0	MOB1A	0.597913	TRUE
sc_41951	chr2	74181703	74182158	455	Distal	-2806	MOB1A	0.461538	FALSE
sc_41952	chr2	74185251	74185452	201	Distal	-6354	MOB1A	0.512438	FALSE
sc_41953	chr2	74185566	74185767	201	Distal	-6669	MOB1A	0.502488	FALSE
sc_41954	chr2	74185823	74186422	599	Distal	-6926	MOB1A	0.48414	FALSE
sc_41955	chr2	74198022	74198223	201	Promoter	-339	MTHFD2	0.517413	TRUE
sc_41956	chr2	74198302	74199766	1464	Promoter	0	MTHFD2	0.625	TRUE
sc_41957	chr2	74201499	74201700	201	Intron	2871	MTHFD2	0.427861	FALSE
sc_41958	chr2	74201750	74202134	384	Intron	3122	MTHFD2	0.364583	FALSE
sc_41959	chr2	74208408	74208609	201	3' UTR	2015	MTHFD2	0.442786	FALSE
sc_41960	chr2	74208609	74208912	303	3' UTR	2216	MTHFD2	0.386139	FALSE
sc_41961	chr2	74250221	74250620	399	Promoter	167	SLC4A5	0.531328	TRUE
sc_41962	chr2	74261614	74261844	230	Intron	-10828	SLC4A5	0.5	TRUE
sc_41963	chr2	74261875	74262285	410	3' UTR	-11089	SLC4A5	0.536585	FALSE
sc_41964	chr2	74291892	74292093	201	Intron	-1188	SLC4A5	0.507463	FALSE
sc_41965	chr2	74317379	74317580	201	Intron	-2357	SLC4A5	0.432836	FALSE
sc_41966	chr2	74317613	74318102	489	Intron	-2591	SLC4A5	0.435583	TRUE
sc_41967	chr2	74333056	74333458	402	Promoter	681	SLC4A5	0.5	TRUE
sc_41968	chr2	74333910	74334223	313	Promoter	0	SLC4A5	0.485623	FALSE
sc_41969	chr2	74334859	74335373	514	Promoter	-667	SLC4A5	0.48249	TRUE
sc_41970	chr2	74364615	74365684	1069	Promoter	0	DCTN1	0.528531	TRUE
sc_41971	chr2	74366059	74366260	201	Promoter	0	DCTN1	0.542289	FALSE
sc_41972	chr2	74373949	74374854	905	Promoter	0	DCTN1	0.6	FALSE
sc_41973	chr2	74374866	74375248	382	Promoter	-132	DCTN1	0.554974	FALSE
sc_41974	chr2	74379811	74380438	627	Promoter	0	DCTN1	0.606061	TRUE
sc_41975	chr2	74380439	74380829	390	Promoter	0	DCTN1	0.541026	FALSE
sc_41976	chr2	74383437	74383638	201	Intron	1803	DCTN1	0.467662	TRUE
sc_41977	chr2	74384957	74385825	868	Promoter	0	DCTN1	0.487327	FALSE
sc_41978	chr2	74386029	74386230	201	Promoter	312	DCTN1-AS1	0.482587	FALSE
sc_41979	chr2	74386911	74387112	201	Exon	1194	DCTN1-AS1	0.447761	FALSE
sc_41980	chr2	74387274	74387780	506	Intron	1557	DCTN1-AS1	0.432806	FALSE
sc_41981	chr2	74391063	74392393	1330	Promoter	0	DCTN1	0.543609	TRUE
sc_41982	chr2	74392405	74392608	203	Promoter	-319	DCTN1	0.502463	FALSE
sc_41983	chr2	74413486	74413687	201	Distal	4030	C2orf81	0.547264	FALSE
sc_41984	chr2	74414526	74414736	210	Exon	2981	C2orf81	0.704762	FALSE
sc_41985	chr2	74414896	74416002	1106	5' UTR	1715	C2orf81	0.665461	FALSE
sc_41986	chr2	74416799	74417006	207	Promoter	711	C2orf81	0.497585	FALSE
sc_41987	chr2	74420741	74420942	201	Promoter	618	C2orf81	0.492537	FALSE
sc_41988	chr2	74420942	74422479	1537	Promoter	0	C2orf81	0.584906	FALSE
sc_41989	chr2	74424410	74424611	201	Promoter	-262	WDR54	0.492537	FALSE
sc_41990	chr2	74424717	74424918	201	Promoter	0	WDR54	0.557214	FALSE
sc_41991	chr2	74425022	74425223	201	Promoter	150	WDR54	0.552239	FALSE
sc_41992	chr2	74425229	74425430	201	Promoter	357	WDR54	0.557214	FALSE
sc_41993	chr2	74425465	74425852	387	Promoter	593	WDR54	0.550388	TRUE
sc_41994	chr2	74439288	74441402	2114	Promoter	0	RTKN	0.620624	TRUE
sc_41995	chr2	74441582	74441967	385	Promoter	0	RTKN	0.711688	FALSE
sc_41996	chr2	74454781	74455421	640	Promoter	0	INO80B	0.564063	TRUE
sc_41997	chr2	74457198	74458984	1786	Promoter	0	WBP1	0.617021	TRUE
sc_41998	chr2	74464552	74466136	1584	Promoter	0	MOGS	0.625	FALSE
sc_41999	chr2	74471885	74473334	1449	Promoter	0	MRPL53	0.52795	FALSE
sc_42000	chr2	74482104	74483413	1309	Promoter	0	CCDC142	0.650879	TRUE
sc_42001	chr2	74483445	74483663	218	Promoter	-38	CCDC142	0.555046	FALSE
sc_42002	chr2	74503032	74503233	201	Promoter	0	LBX2	0.731343	FALSE
sc_42003	chr2	74503260	74503461	201	Promoter	0	LBX2	0.696517	FALSE
sc_42004	chr2	74506952	74508489	1537	Promoter	0	PCGF1	0.62134	TRUE
sc_42005	chr2	74516126	74516332	206	3' UTR	1643	TLX2	0.728155	FALSE
sc_42006	chr2	74516339	74516583	244	3' UTR	1856	TLX2	0.663934	FALSE
sc_42007	chr2	74529160	74531100	1940	Promoter	0	HTRA2	0.650515	FALSE
sc_42008	chr2	74548668	74548869	201	Promoter	-157	DOK1	0.626866	FALSE
sc_42009	chr2	74548880	74549566	686	Promoter	0	DOK1	0.704082	TRUE
sc_42010	chr2	74549587	74549788	201	Promoter	0	LOXL3	0.661692	FALSE
sc_42011	chr2	74552985	74554193	1208	Promoter	0	LOXL3	0.610927	FALSE
sc_42012	chr2	74554193	74554841	648	Promoter	0	DOK1	0.714506	FALSE
sc_42013	chr2	74554857	74555808	951	Promoter	0	DOK1	0.642482	FALSE
sc_42014	chr2	74555906	74556107	201	Promoter	-217	LOXL3	0.651741	FALSE
sc_42015	chr2	74573903	74574622	719	Promoter	867	M1AP	0.394993	FALSE
sc_42016	chr2	74576180	74576381	201	Promoter	558	M1AP	0.457711	FALSE
sc_42017	chr2	74576727	74577453	726	Promoter	0	M1AP	0.438017	TRUE
sc_42018	chr2	74577608	74578086	478	Promoter	-670	M1AP	0.464435	FALSE
sc_42019	chr2	74578346	74578819	473	Intron	-1408	M1AP	0.490486	FALSE
sc_42020	chr2	74583524	74583834	310	Intron	-6586	M1AP	0.454839	FALSE
sc_42021	chr2	74585161	74585558	397	Intron	-8223	M1AP	0.478589	FALSE
sc_42022	chr2	74585608	74585819	211	Intron	-8670	M1AP	0.388626	TRUE
sc_42023	chr2	74587350	74588191	841	Intron	-10412	M1AP	0.463734	TRUE
sc_42024	chr2	74602648	74602849	201	Intron	12975	M1AP	0.373134	FALSE
sc_42025	chr2	74647881	74648165	284	Promoter	0	M1AP	0.651408	FALSE
sc_42026	chr2	74648205	74648466	261	Promoter	0	M1AP	0.704981	FALSE
sc_42027	chr2	74653776	74654012	236	Promoter	-216	SEMA4F	0.466102	FALSE
sc_42028	chr2	74654015	74654937	922	Promoter	0	SEMA4F	0.695228	FALSE
sc_42029	chr2	74668041	74668242	201	Intron	-6681	SEMA4F	0.452736	FALSE
sc_42030	chr2	74668272	74668473	201	Intron	-6450	SEMA4F	0.40796	TRUE
sc_42031	chr2	74672431	74673324	893	Intron	-1599	SEMA4F	0.458007	FALSE
sc_42032	chr2	74690666	74690904	238	Distal	15744	SEMA4F	0.42437	FALSE
sc_42033	chr2	74708947	74709334	387	Distal	34025	SEMA4F	0.428941	FALSE
sc_42034	chr2	74715030	74715965	935	Distal	40108	SEMA4F	0.595722	TRUE
sc_42035	chr2	74740746	74741442	696	Distal	65824	SEMA4F	0.522989	FALSE
sc_42036	chr2	74760863	74761236	373	Distal	-72745	HK2	0.453083	FALSE
sc_42037	chr2	74761256	74761772	516	Distal	-72209	HK2	0.472868	FALSE
sc_42038	chr2	74762843	74763044	201	Distal	-70937	HK2	0.467662	FALSE
sc_42039	chr2	74764047	74764569	522	Distal	-69412	HK2	0.551724	TRUE
sc_42040	chr2	74764940	74765628	688	Distal	-68353	HK2	0.434593	FALSE
sc_42041	chr2	74768355	74768841	486	Distal	-65140	HK2	0.514403	FALSE
sc_42042	chr2	74768845	74769046	201	Distal	-64935	HK2	0.517413	FALSE
sc_42043	chr2	74778229	74778430	201	Distal	-55551	HK2	0.517413	FALSE
sc_42044	chr2	74778433	74778634	201	Distal	-55347	HK2	0.562189	FALSE
sc_42045	chr2	74778666	74778867	201	Distal	-55114	HK2	0.567164	FALSE
sc_42046	chr2	74779019	74779220	201	Distal	-54761	HK2	0.587065	FALSE
sc_42047	chr2	74789259	74789597	338	Distal	-44384	HK2	0.431953	FALSE
sc_42048	chr2	74789617	74789818	201	Distal	-44163	HK2	0.527363	FALSE
sc_42049	chr2	74806747	74806948	201	Distal	-27033	HK2	0.437811	FALSE
sc_42050	chr2	74806950	74807616	666	Distal	-26365	HK2	0.436937	FALSE
sc_42051	chr2	74815951	74816245	294	Distal	-17736	HK2	0.5	FALSE
sc_42052	chr2	74816508	74816895	387	Distal	-17086	HK2	0.452196	FALSE
sc_42053	chr2	74816901	74817407	506	Distal	-16574	HK2	0.460474	FALSE
sc_42054	chr2	74817481	74817682	201	Distal	-16299	HK2	0.422886	FALSE
sc_42055	chr2	74822665	74823283	618	Distal	-10698	HK2	0.467638	FALSE
sc_42056	chr2	74824527	74824728	201	Distal	-9253	HK2	0.437811	FALSE
sc_42057	chr2	74824734	74824935	201	Distal	-9046	HK2	0.38806	FALSE
sc_42058	chr2	74826010	74826405	395	Distal	-7576	HK2	0.526582	FALSE
sc_42059	chr2	74828628	74828907	279	Distal	-5074	HK2	0.455197	FALSE
sc_42060	chr2	74833506	74835412	1906	Promoter	0	HK2	0.668416	FALSE
sc_42061	chr2	74836093	74836294	201	Promoter	924	HK2	0.442786	FALSE
sc_42062	chr2	74841559	74842011	452	Intron	6390	HK2	0.530973	FALSE
sc_42063	chr2	74845174	74845745	571	Intron	-8588	HK2	0.555166	FALSE
sc_42064	chr2	74849164	74849516	352	Intron	-4817	HK2	0.494318	FALSE
sc_42065	chr2	74849560	74849927	367	Intron	-4406	HK2	0.485014	FALSE
sc_42066	chr2	74851875	74852150	275	Intron	-2183	HK2	0.512727	FALSE
sc_42067	chr2	74863556	74863757	201	Intron	9224	HK2	0.447761	FALSE
sc_42068	chr2	74863772	74863973	201	Intron	9440	HK2	0.482587	FALSE
sc_42069	chr2	74863995	74864196	201	Intron	9663	HK2	0.572139	FALSE
sc_42070	chr2	74875966	74876810	844	Intron	21634	HK2	0.479858	TRUE
sc_42071	chr2	74877785	74878142	357	Intron	23453	HK2	0.484594	FALSE
sc_42072	chr2	74881005	74881235	230	Intron	26673	HK2	0.486957	TRUE
sc_42073	chr2	74888177	74888590	413	Intron	-29558	LINC01291	0.421308	FALSE
sc_42074	chr2	74888598	74889331	733	Exon	-28817	LINC01291	0.469304	FALSE
sc_42075	chr2	74901815	74902586	771	Distal	-15562	LINC01291	0.434501	FALSE
sc_42076	chr2	74902588	74902798	210	Distal	-15350	LINC01291	0.414286	FALSE
sc_42077	chr2	74908649	74909443	794	Distal	-8705	LINC01291	0.541562	FALSE
sc_42078	chr2	74919425	74920263	838	Exon	1278	LINC01291	0.579952	TRUE
sc_42079	chr2	74920275	74920476	201	Exon	2128	LINC01291	0.512438	FALSE
sc_42080	chr2	74922363	74922564	201	Intron	4216	LINC01291	0.557214	FALSE
sc_42081	chr2	74922593	74922933	340	Intron	4446	LINC01291	0.488235	FALSE
sc_42082	chr2	74922954	74923294	340	Intron	4807	LINC01291	0.441176	FALSE
sc_42083	chr2	74931761	74931962	201	Promoter	334	LINC01291	0.373134	FALSE
sc_42084	chr2	74931993	74932353	360	Promoter	566	LINC01291	0.477778	FALSE
sc_42085	chr2	74932488	74932689	201	Exon	1061	LINC01291	0.422886	TRUE
sc_42086	chr2	74935899	74936100	201	Intron	4472	LINC01291	0.497512	FALSE
sc_42087	chr2	74958012	74959289	1277	Promoter	0	POLE4	0.616288	FALSE
[truncated: 23,061,498 more chars]
