## Supplementary Table 6 for "Single-cell epigenomic identification of inherited risk loci in Alzheimer’s and Parkinson’s disease" (part 1 of 3)

### Sheet: Feature Binarization Peaks
Supplementary Table 6 - Page 1 of 2
This page of the table shows the results of the feature binarization to identify cell type-specific peaks.
Row Explanation
Each row represents an individual peak identified from the feature binarization analysis (see methods).
Column Explanations
Peak_ID - A unique number that identifies the peak across supplementary tables.
hg38_Chromosome - The hg38 chromosome of the peak.
hg38_Start - The hg38 start position of the peak. See methods for how peaks are called.
hg38_Stop - The hg38 end position of the peak.
Peak_Width - The width in base pairs of the peak region.
FDR - The false discovery rate of the specific peak being "unique" to the annotated clusters.
The remaining columns are binary (1 = True, 0 = False) representations of whether or not the peak is included in the particular cluster-specific peak set.
Peak_ID	hg38_Chromosome	hg38_Start	hg38_Stop	Peak_Width	FDR	ExcitatoryNeurons	InhibitoryNeurons	NigralNeurons	Microglia	Oligodendrocytes	Astrocytes	OPCs
sc_1648	chr1	8712742	8713292	550	4.56125e-06	1	1	1	1	0	0	0
sc_2325	chr1	11803249	11803450	201	2.35416e-09	1	1	1	1	0	0	0
sc_2429	chr1	12191161	12191512	351	8.17733e-07	1	1	1	1	0	0	0
sc_2457	chr1	12337986	12338398	412	1.89863e-07	1	1	1	1	0	0	0
sc_2461	chr1	12344228	12346175	1947	2.39796e-07	1	1	1	1	0	0	0
sc_2471	chr1	12376084	12376369	285	1.03128e-08	1	1	1	1	0	0	0
sc_2472	chr1	12376381	12377226	845	5.21582e-08	1	1	1	1	0	0	0
sc_2914	chr1	15340007	15340208	201	4.30716e-07	1	1	1	1	0	0	0
sc_2915	chr1	15340380	15340756	376	2.17318e-07	1	1	1	1	0	0	0
sc_2972	chr1	15579107	15579666	559	1.42154e-05	1	1	1	1	0	0	0
sc_3896	chr1	20255510	20256188	678	3.3863e-08	1	1	1	1	0	0	0
sc_4001	chr1	20684746	20685078	332	3.66838e-07	1	1	1	1	0	0	0
sc_4302	chr1	22555168	22555369	201	6.87186e-07	1	1	1	1	0	0	0
sc_4533	chr1	23930845	23931046	201	8.34423e-09	1	1	1	1	0	0	0
sc_4707	chr1	25022430	25023357	927	3.81631e-06	1	1	1	1	0	0	0
sc_4814	chr1	25642717	25643142	425	1.109e-06	1	1	1	1	0	0	0
sc_4841	chr1	25703987	25705035	1048	3.76825e-10	1	1	1	1	0	0	0
sc_4873	chr1	25820709	25821148	439	1.74788e-08	1	1	1	1	0	0	0
sc_4979	chr1	26284752	26285097	345	1.56363e-06	1	1	1	1	0	0	0
sc_4981	chr1	26288648	26288986	338	6.23632e-08	1	1	1	1	0	0	0
sc_4982	chr1	26289123	26290019	896	2.79203e-07	1	1	1	1	0	0	0
sc_4989	chr1	26318029	26318230	201	4.98714e-06	1	1	1	1	0	0	0
sc_5151	chr1	27106424	27107123	699	2.68216e-11	1	1	1	1	0	0	0
sc_5152	chr1	27111987	27112632	645	2.7665e-09	1	1	1	1	0	0	0
sc_5169	chr1	27136492	27137484	992	2.00024e-09	1	1	1	1	0	0	0
sc_5305	chr1	27624437	27625104	667	3.16765e-08	1	1	1	1	0	0	0
sc_5384	chr1	27993293	27993587	294	6.93546e-07	1	1	1	1	0	0	0
sc_5414	chr1	28144563	28145031	468	5.53994e-07	1	1	1	1	0	0	0
sc_5718	chr1	30130181	30130917	736	1.76708e-08	1	1	1	1	0	0	0
sc_7204	chr1	38334731	38335605	874	3.64765e-07	1	1	1	1	0	0	0
sc_7491	chr1	39892697	39893527	830	1.05695e-07	1	1	1	1	0	0	0
sc_7540	chr1	40060182	40060969	787	6.47809e-10	1	1	1	1	0	0	0
sc_7582	chr1	40381634	40382571	937	2.43587e-09	1	1	1	1	0	0	0
sc_7629	chr1	40664889	40666258	1369	1.14597e-10	1	1	1	1	0	0	0
sc_7732	chr1	41277667	41277868	201	1.18852e-06	1	1	1	1	0	0	0
sc_7842	chr1	41735606	41736214	608	1.42783e-07	1	1	1	1	0	0	0
sc_8673	chr1	46557476	46557704	228	7.92914e-06	1	1	1	1	0	0	0
sc_8675	chr1	46557943	46558144	201	8.19771e-07	1	1	1	1	0	0	0
sc_9048	chr1	50151968	50152658	690	6.0086e-07	1	1	1	1	0	0	0
sc_9054	chr1	50192121	50192428	307	9.03045e-06	1	1	1	1	0	0	0
sc_9500	chr1	54099073	54099498	425	1.44548e-06	1	1	1	1	0	0	0
sc_9989	chr1	57874843	57875044	201	1.15203e-06	1	1	1	1	0	0	0
sc_10173	chr1	59098584	59099213	629	1.89391e-05	1	1	1	1	0	0	0
sc_11324	chr1	66752949	66753331	382	3.2551e-07	1	1	1	1	0	0	0
sc_11586	chr1	68837358	68837660	302	4.30137e-06	1	1	1	1	0	0	0
sc_11832	chr1	71780639	71780991	352	3.40425e-05	1	1	1	1	0	0	0
sc_12201	chr1	76442413	76442978	565	9.27369e-07	1	1	1	1	0	0	0
sc_12553	chr1	80171222	80171650	428	0.000158582	1	1	1	1	0	0	0
sc_12583	chr1	81308188	81308617	429	6.76874e-07	1	1	1	1	0	0	0
sc_12637	chr1	81950178	81950553	375	5.11059e-07	1	1	1	1	0	0	0
sc_13190	chr1	86773733	86775177	1444	6.53533e-08	1	1	1	1	0	0	0
sc_13329	chr1	87898270	87898799	529	3.38605e-05	1	1	1	1	0	0	0
sc_13580	chr1	89670283	89670484	201	3.29149e-06	1	1	1	1	0	0	0
sc_13590	chr1	89708590	89709249	659	2.43062e-08	1	1	1	1	0	0	0
sc_14074	chr1	93607860	93608368	508	2.78378e-07	1	1	1	1	0	0	0
sc_14899	chr1	100886495	100886854	359	2.89074e-05	1	1	1	1	0	0	0
sc_15120	chr1	104648482	104648816	334	8.16969e-08	1	1	1	1	0	0	0
sc_15468	chr1	109161587	109162648	1061	1.03282e-10	1	1	1	1	0	0	0
sc_16174	chr1	112394065	112394461	396	8.93419e-09	1	1	1	1	0	0	0
sc_16756	chr1	116538630	116538831	201	1.00305e-07	1	1	1	1	0	0	0
sc_16966	chr1	117612502	117613545	1043	2.01735e-08	1	1	1	1	0	0	0
sc_17390	chr1	144412055	144413451	1396	1.0347e-10	1	1	1	1	0	0	0
sc_17428	chr1	145280598	145281834	1236	5.21769e-07	1	1	1	1	0	0	0
sc_17432	chr1	145475272	145475934	662	1.3647e-07	1	1	1	1	0	0	0
sc_17719	chr1	149781691	149781992	301	1.79567e-09	1	1	1	1	0	0	0
sc_18126	chr1	152110367	152110621	254	3.92874e-08	1	1	1	1	0	0	0
sc_18216	chr1	153375555	153375976	421	6.15504e-07	1	1	1	1	0	0	0
sc_18414	chr1	154439563	154439929	366	6.03996e-09	1	1	1	1	0	0	0
sc_18831	chr1	156281757	156282051	294	1.70733e-05	1	1	1	1	0	0	0
sc_19007	chr1	156963215	156964166	951	0.000265286	1	1	1	1	0	0	0
sc_19039	chr1	157140664	157140951	287	1.98046e-05	1	1	1	1	0	0	0
sc_19532	chr1	161019766	161021780	2014	2.86819e-11	1	1	1	1	0	0	0
sc_19561	chr1	161182823	161183451	628	3.98003e-07	1	1	1	1	0	0	0
sc_19603	chr1	161305493	161306817	1324	1.22644e-08	1	1	1	1	0	0	0
sc_19652	chr1	161539573	161540559	986	7.37236e-09	1	1	1	1	0	0	0
sc_20394	chr1	167105264	167106076	812	1.36512e-11	1	1	1	1	0	0	0
sc_20517	chr1	167637433	167638643	1210	7.14181e-09	1	1	1	1	0	0	0
sc_20532	chr1	167674206	167674412	206	6.87292e-07	1	1	1	1	0	0	0
sc_20540	chr1	167689019	167689221	202	1.85393e-05	1	1	1	1	0	0	0
sc_20575	chr1	167829695	167829896	201	4.7864e-08	1	1	1	1	0	0	0
sc_21440	chr1	174814878	174815438	560	1.60926e-08	1	1	1	1	0	0	0
sc_21472	chr1	174964521	174966804	2283	6.47151e-06	1	1	1	1	0	0	0
sc_21943	chr1	178057383	178057584	201	9.52921e-07	1	1	1	1	0	0	0
sc_21944	chr1	178057897	178058509	612	2.21274e-10	1	1	1	1	0	0	0
sc_22131	chr1	179141903	179142273	370	1.0127e-06	1	1	1	1	0	0	0
sc_22671	chr1	182668475	182668676	201	6.64465e-07	1	1	1	1	0	0	0
sc_23281	chr1	186679951	186681215	1264	9.44514e-06	1	1	1	1	0	0	0
sc_23540	chr1	192080506	192081032	526	1.53078e-06	1	1	1	1	0	0	0
sc_23551	chr1	192204255	192204904	649	1.62125e-05	1	1	1	1	0	0	0
sc_24157	chr1	199859523	199859982	459	3.70038e-06	1	1	1	1	0	0	0
sc_24556	chr1	201882570	201883136	566	1.85716e-09	1	1	1	1	0	0	0
sc_24711	chr1	202614492	202614711	219	1.58221e-06	1	1	1	1	0	0	0
sc_24800	chr1	203057623	203058856	1233	3.19207e-09	1	1	1	1	0	0	0
sc_25674	chr1	206356375	206356576	201	4.51123e-06	1	1	1	1	0	0	0
sc_25693	chr1	206467032	206467525	493	5.43899e-06	1	1	1	1	0	0	0
sc_26226	chr1	209381962	209382890	928	4.46617e-05	1	1	1	1	0	0	0
sc_26877	chr1	212671039	212672189	1150	8.44318e-08	1	1	1	1	0	0	0
sc_27120	chr1	214531160	214531731	571	1.96336e-08	1	1	1	1	0	0	0
sc_27641	chr1	220298808	220299009	201	0.000153853	1	1	1	1	0	0	0
sc_27926	chr1	222754794	222755166	372	4.66723e-07	1	1	1	1	0	0	0
sc_28259	chr1	224751139	224751577	438	5.15101e-08	1	1	1	1	0	0	0
sc_28719	chr1	227786854	227789054	2200	1.15718e-08	1	1	1	1	0	0	0
sc_28806	chr1	228445712	228446634	922	5.55243e-13	1	1	1	1	0	0	0
sc_28807	chr1	228457182	228458772	1590	4.61351e-05	1	1	1	1	0	0	0
sc_28808	chr1	228458805	228459024	219	1.7433e-06	1	1	1	1	0	0	0
sc_28809	chr1	228459091	228459506	415	2.18358e-11	1	1	1	1	0	0	0
sc_28811	chr1	228463994	228465139	1145	3.05742e-08	1	1	1	1	0	0	0
sc_28817	chr1	228500429	228500953	524	9.54334e-10	1	1	1	1	0	0	0
sc_29103	chr1	229981767	229982439	672	1.13144e-09	1	1	1	1	0	0	0
sc_29721	chr1	233112770	233113933	1163	7.87506e-06	1	1	1	1	0	0	0
sc_29746	chr1	233268705	233269283	578	5.47351e-08	1	1	1	1	0	0	0
sc_29747	chr1	233269299	233270056	757	1.06861e-05	1	1	1	1	0	0	0
sc_29761	chr1	233326745	233327630	885	1.20351e-06	1	1	1	1	0	0	0
sc_30418	chr1	236762472	236762684	212	9.62782e-07	1	1	1	1	0	0	0
sc_30437	chr1	236871052	236871482	430	3.53373e-05	1	1	1	1	0	0	0
sc_30551	chr1	237590869	237591070	201	4.40148e-05	1	1	1	1	0	0	0
sc_30667	chr1	239053525	239053726	201	0.000276546	1	1	1	1	0	0	0
sc_30706	chr1	239484105	239484371	266	1.80953e-05	1	1	1	1	0	0	0
sc_30889	chr1	240854814	240855015	201	2.56921e-05	1	1	1	1	0	0	0
sc_30906	chr1	241051087	241051297	210	3.42452e-06	1	1	1	1	0	0	0
sc_31436	chr1	244665703	244666416	713	3.66252e-05	1	1	1	1	0	0	0
sc_31581	chr1	245466257	245466693	436	1.18522e-07	1	1	1	1	0	0	0
sc_31719	chr1	246283963	246284328	365	1.09061e-10	1	1	1	1	0	0	0
sc_31720	chr1	246284364	246284577	213	9.19683e-07	1	1	1	1	0	0	0
sc_31922	chr1	247906318	247906975	657	2.02009e-09	1	1	1	1	0	0	0
sc_32698	chr10	4343996	4344997	1001	1.55689e-11	1	1	1	1	0	0	0
sc_32699	chr10	4345012	4345213	201	8.86036e-06	1	1	1	1	0	0	0
sc_32863	chr10	5940796	5941117	321	1.5585e-06	1	1	1	1	0	0	0
sc_32919	chr10	6140454	6140655	201	2.64422e-05	1	1	1	1	0	0	0
sc_33346	chr10	9471003	9471320	317	7.17972e-06	1	1	1	1	0	0	0
sc_33425	chr10	10421177	10421388	211	1.61085e-09	1	1	1	1	0	0	0
sc_33503	chr10	10699823	10700024	201	4.56449e-06	1	1	1	1	0	0	0
sc_33613	chr10	11178693	11179067	374	1.93612e-07	1	1	1	1	0	0	0
sc_33655	chr10	11272957	11273158	201	7.69749e-07	1	1	1	1	0	0	0
sc_33840	chr10	12270713	12271436	723	3.70042e-08	1	1	1	1	0	0	0
sc_34688	chr10	17784751	17785127	376	2.66656e-07	1	1	1	1	0	0	0
sc_35444	chr10	23496668	23497066	398	3.61735e-09	1	1	1	1	0	0	0
sc_35717	chr10	25023724	25024215	491	1.12324e-06	1	1	1	1	0	0	0
sc_36309	chr10	30026884	30027663	779	1.04458e-10	1	1	1	1	0	0	0
sc_36524	chr10	31583295	31584044	749	1.40497e-06	1	1	1	1	0	0	0
sc_36707	chr10	33238105	33238306	201	3.05097e-06	1	1	1	1	0	0	0
sc_36754	chr10	33412409	33412963	554	1.66529e-10	1	1	1	1	0	0	0
sc_36792	chr10	33679631	33679832	201	3.72656e-05	1	1	1	1	0	0	0
sc_38501	chr10	51711514	51711884	370	7.09209e-05	1	1	1	1	0	0	0
sc_39157	chr10	60023556	60023757	201	1.03982e-07	1	1	1	1	0	0	0
sc_39159	chr10	60031225	60031426	201	1.56404e-05	1	1	1	1	0	0	0
sc_39433	chr10	61464526	61465334	808	5.40378e-08	1	1	1	1	0	0	0
sc_39777	chr10	63706925	63707728	803	1.75565e-05	1	1	1	1	0	0	0
sc_41417	chr10	75619575	75619776	201	2.70591e-06	1	1	1	1	0	0	0
sc_41698	chr10	77531431	77531980	549	1.00418e-10	1	1	1	1	0	0	0
sc_41705	chr10	77542625	77542826	201	6.97731e-07	1	1	1	1	0	0	0
sc_42190	chr10	79286137	79287257	1120	2.39186e-11	1	1	1	1	0	0	0
sc_42303	chr10	80143574	80145184	1610	6.74538e-09	1	1	1	1	0	0	0
sc_42306	chr10	80159585	80159786	201	8.00054e-09	1	1	1	1	0	0	0
sc_42323	chr10	80203125	80203609	484	3.47593e-06	1	1	1	1	0	0	0
sc_42356	chr10	80448250	80448451	201	4.26741e-06	1	1	1	1	0	0	0
sc_42400	chr10	80530930	80531295	365	2.65483e-09	1	1	1	1	0	0	0
sc_42401	chr10	80531307	80531517	210	3.54871e-07	1	1	1	1	0	0	0
sc_42712	chr10	84156847	84157048	201	7.67117e-08	1	1	1	1	0	0	0
sc_43060	chr10	86411084	86412315	1231	1.31625e-07	1	1	1	1	0	0	0
sc_43061	chr10	86413010	86413584	574	1.04529e-07	1	1	1	1	0	0	0
sc_43560	chr10	89868771	89870165	1394	7.00283e-07	1	1	1	1	0	0	0
sc_43600	chr10	90318739	90319995	1256	9.46202e-13	1	1	1	1	0	0	0
sc_43756	chr10	91541389	91542684	1295	2.9161e-09	1	1	1	1	0	0	0
sc_43952	chr10	93068396	93069340	944	9.24451e-08	1	1	1	1	0	0	0
sc_44312	chr10	95728613	95728814	201	1.74994e-05	1	1	1	1	0	0	0
sc_44424	chr10	96640694	96640895	201	1.53644e-06	1	1	1	1	0	0	0
sc_44425	chr10	96640939	96641195	256	1.87127e-09	1	1	1	1	0	0	0
sc_44459	chr10	96764466	96764823	357	3.21886e-07	1	1	1	1	0	0	0
sc_44589	chr10	97355361	97355965	604	2.64505e-07	1	1	1	1	0	0	0
sc_45028	chr10	100469644	100470281	637	1.2243e-07	1	1	1	1	0	0	0
sc_45290	chr10	102001469	102001951	482	4.63642e-10	1	1	1	1	0	0	0
sc_45398	chr10	102578852	102579381	529	3.65113e-09	1	1	1	1	0	0	0
sc_45811	chr10	104353237	104354314	1077	1.98494e-10	1	1	1	1	0	0	0
sc_46090	chr10	106894324	106894928	604	1.39274e-06	1	1	1	1	0	0	0
sc_48071	chr10	121942849	121943112	263	1.87624e-06	1	1	1	1	0	0	0
sc_48554	chr10	124560202	124561215	1013	1.88633e-06	1	1	1	1	0	0	0
sc_48837	chr10	126049698	126050130	432	3.88312e-06	1	1	1	1	0	0	0
sc_49365	chr10	130691605	130691927	322	2.14678e-05	1	1	1	1	0	0	0
sc_49380	chr10	130795811	130796321	510	9.90826e-06	1	1	1	1	0	0	0
sc_49383	chr10	130810117	130810411	294	5.29805e-05	1	1	1	1	0	0	0
sc_49644	chr10	132423430	132423825	395	6.37526e-08	1	1	1	1	0	0	0
sc_50267	chr11	1771599	1771822	223	3.89837e-06	1	1	1	1	0	0	0
sc_50268	chr11	1771833	1773020	1187	7.66132e-06	1	1	1	1	0	0	0
sc_51650	chr11	11370321	11370558	237	6.25e-06	1	1	1	1	0	0	0
sc_51879	chr11	12174554	12174845	291	3.33348e-07	1	1	1	1	0	0	0
sc_52252	chr11	14271007	14271590	583	6.08139e-09	1	1	1	1	0	0	0
sc_52622	chr11	17209006	17209610	604	1.38668e-09	1	1	1	1	0	0	0
sc_52818	chr11	18382970	18384552	1582	4.65537e-07	1	1	1	1	0	0	0
sc_54647	chr11	35040274	35040823	549	8.91393e-08	1	1	1	1	0	0	0
sc_54655	chr11	35082548	35084055	1507	4.65012e-09	1	1	1	1	0	0	0
sc_55044	chr11	36702344	36703519	1175	5.0747e-11	1	1	1	1	0	0	0
sc_55159	chr11	39616535	39616845	310	0.000172762	1	1	1	1	0	0	0
sc_55379	chr11	42043216	42043417	201	1.44848e-07	1	1	1	1	0	0	0
sc_55515	chr11	43548740	43549253	513	1.15071e-05	1	1	1	1	0	0	0
sc_55516	chr11	43549262	43549463	201	1.43656e-08	1	1	1	1	0	0	0
sc_55638	chr11	44341968	44342446	478	0.000980026	1	1	1	1	0	0	0
sc_55765	chr11	45048811	45049170	359	8.08303e-07	1	1	1	1	0	0	0
sc_55773	chr11	45078835	45080802	1967	4.87159e-09	1	1	1	1	0	0	0
sc_55784	chr11	45096559	45097034	475	1.12509e-07	1	1	1	1	0	0	0
sc_56306	chr11	47329607	47330173	566	9.88201e-07	1	1	1	1	0	0	0
sc_56364	chr11	47514697	47515579	882	1.52345e-07	1	1	1	1	0	0	0
sc_56405	chr11	47606829	47607164	335	1.78081e-08	1	1	1	1	0	0	0
sc_56590	chr11	49582652	49583012	360	1.5088e-07	1	1	1	1	0	0	0
sc_57201	chr11	61041665	61042528	863	3.57691e-06	1	1	1	1	0	0	0
sc_57748	chr11	63882699	63883327	628	3.04478e-08	1	1	1	1	0	0	0
sc_57967	chr11	64611954	64612542	588	8.50175e-09	1	1	1	1	0	0	0
sc_58205	chr11	65522720	65523923	1203	1.62407e-08	1	1	1	1	0	0	0
sc_58370	chr11	66317865	66318657	792	5.51677e-10	1	1	1	1	0	0	0
sc_58540	chr11	67270762	67271068	306	3.39308e-08	1	1	1	1	0	0	0
sc_59480	chr11	72613633	72614392	759	1.45559e-08	1	1	1	1	0	0	0
sc_59946	chr11	75142662	75143769	1107	4.05167e-08	1	1	1	1	0	0	0
sc_59953	chr11	75174468	75175513	1045	8.29947e-06	1	1	1	1	0	0	0
sc_59960	chr11	75204755	75205455	700	8.72596e-08	1	1	1	1	0	0	0
sc_60381	chr11	77511437	77511674	237	1.00267e-05	1	1	1	1	0	0	0
sc_60603	chr11	78812977	78813178	201	1.51719e-05	1	1	1	1	0	0	0
sc_60900	chr11	81378189	81378469	280	3.35781e-05	1	1	1	1	0	0	0
sc_61445	chr11	85309717	85311114	1397	1.88275e-08	1	1	1	1	0	0	0
sc_61732	chr11	87824011	87824326	315	9.48434e-07	1	1	1	1	0	0	0
sc_61999	chr11	91220551	91220779	228	8.50761e-09	1	1	1	1	0	0	0
sc_62010	chr11	91404314	91404720	406	0.000125217	1	1	1	1	0	0	0
sc_62929	chr11	99724371	99724731	360	2.65496e-06	1	1	1	1	0	0	0
sc_63318	chr11	104064122	104064779	657	5.57925e-09	1	1	1	1	0	0	0
sc_63854	chr11	108854547	108854748	201	1.73668e-08	1	1	1	1	0	0	0
sc_64468	chr11	112537812	112538506	694	1.50297e-08	1	1	1	1	0	0	0
sc_64678	chr11	113375582	113375945	363	1.88541e-10	1	1	1	1	0	0	0
sc_65702	chr11	118083818	118084754	936	2.25709e-10	1	1	1	1	0	0	0
sc_65749	chr11	118241026	118241496	470	6.50812e-07	1	1	1	1	0	0	0
sc_65875	chr11	118939356	118940777	1421	1.32668e-08	1	1	1	1	0	0	0
sc_65900	chr11	119108223	119108488	265	3.02224e-08	1	1	1	1	0	0	0
sc_66453	chr11	121445156	121445747	591	2.87858e-06	1	1	1	1	0	0	0
sc_67011	chr11	123756652	123756988	336	4.21618e-05	1	1	1	1	0	0	0
sc_67040	chr11	124276338	124276974	636	1.25154e-06	1	1	1	1	0	0	0
sc_67064	chr11	124445577	124446098	521	3.28922e-07	1	1	1	1	0	0	0
sc_67071	chr11	124481118	124482240	1122	4.80137e-10	1	1	1	1	0	0	0
sc_67085	chr11	124518985	124519513	528	5.96231e-08	1	1	1	1	0	0	0
sc_67126	chr11	124736550	124736848	298	3.33116e-08	1	1	1	1	0	0	0
sc_67132	chr11	124746282	124746483	201	1.92779e-07	1	1	1	1	0	0	0
sc_67643	chr11	127063326	127063527	201	3.56035e-06	1	1	1	1	0	0	0
sc_67872	chr11	128903300	128903502	202	4.29252e-08	1	1	1	1	0	0	0
sc_67874	chr11	128904401	128904989	588	1.23374e-08	1	1	1	1	0	0	0
sc_67875	chr11	128904995	128906521	1526	1.59891e-07	1	1	1	1	0	0	0
sc_68058	chr11	130181479	130181680	201	1.75006e-07	1	1	1	1	0	0	0
sc_68113	chr11	130450008	130450380	372	1.19636e-06	1	1	1	1	0	0	0
sc_68138	chr11	130611744	130611954	210	3.71244e-06	1	1	1	1	0	0	0
sc_70410	chr12	6549006	6549347	341	2.22921e-07	1	1	1	1	0	0	0
sc_70872	chr12	9694242	9694615	373	8.49781e-09	1	1	1	1	0	0	0
sc_70952	chr12	10172000	10172362	362	1.96998e-09	1	1	1	1	0	0	0
sc_71025	chr12	10673514	10674472	958	1.20385e-08	1	1	1	1	0	0	0
sc_71364	chr12	12796231	12796558	327	2.74529e-07	1	1	1	1	0	0	0
sc_71551	chr12	13722625	13723158	533	1.35155e-05	1	1	1	1	0	0	0
sc_71752	chr12	14952294	14952622	328	3.66049e-06	1	1	1	1	0	0	0
sc_72876	chr12	25333344	25334359	1015	2.544e-07	1	1	1	1	0	0	0
sc_73209	chr12	27179328	27180277	949	1.74717e-08	1	1	1	1	0	0	0
sc_73406	chr12	29158191	29158999	808	1.45605e-07	1	1	1	1	0	0	0
sc_73425	chr12	29241654	29243198	1544	8.52482e-07	1	1	1	1	0	0	0
sc_73711	chr12	31736474	31736675	201	9.8315e-08	1	1	1	1	0	0	0
sc_74194	chr12	40230374	40230578	204	9.78341e-10	1	1	1	1	0	0	0
sc_75187	chr12	48977615	48977877	262	3.83139e-05	1	1	1	1	0	0	0
sc_75198	chr12	48996775	48997649	874	9.66474e-10	1	1	1	1	0	0	0
sc_75738	chr12	51974758	51975146	388	5.20663e-06	1	1	1	1	0	0	0
sc_76304	chr12	54759785	54760073	288	2.6727e-06	1	1	1	1	0	0	0
sc_76425	chr12	55930739	55931228	489	5.52756e-11	1	1	1	1	0	0	0
sc_76600	chr12	57093771	57094272	501	5.34864e-10	1	1	1	1	0	0	0
sc_78392	chr12	73571336	73571891	555	1.64274e-07	1	1	1	1	0	0	0
sc_78482	chr12	75041829	75042058	229	1.93368e-08	1	1	1	1	0	0	0
sc_79049	chr12	79199095	79199552	457	2.25789e-07	1	1	1	1	0	0	0
sc_79060	chr12	79302414	79302615	201	4.70862e-05	1	1	1	1	0	0	0
sc_79335	chr12	82037379	82037724	345	1.75003e-07	1	1	1	1	0	0	0
sc_79778	chr12	89156856	89157328	472	2.80382e-05	1	1	1	1	0	0	0
sc_79916	chr12	89862625	89863994	1369	3.40662e-12	1	1	1	1	0	0	0
sc_79967	chr12	90020781	90021217	436	3.77788e-07	1	1	1	1	0	0	0
sc_80041	chr12	90677711	90677912	201	4.35571e-06	1	1	1	1	0	0	0
sc_80147	chr12	92034676	92035349	673	3.33629e-11	1	1	1	1	0	0	0
sc_80534	chr12	94175805	94176334	529	1.87468e-06	1	1	1	1	0	0	0
sc_80545	chr12	94207871	94208771	900	4.0917e-08	1	1	1	1	0	0	0
sc_80649	chr12	94783635	94784276	641	4.6794e-10	1	1	1	1	0	0	0
sc_80987	chr12	97756181	97756715	534	0.000208444	1	1	1	1	0	0	0
sc_81055	chr12	98464167	98464809	642	4.27883e-07	1	1	1	1	0	0	0
sc_81405	chr12	100858640	100859331	691	0.00131228	1	1	1	1	0	0	0
sc_82476	chr12	108305372	108306552	1180	6.41266e-07	1	1	1	1	0	0	0
sc_82641	chr12	108825573	108826126	553	5.21144e-09	1	1	1	1	0	0	0
sc_82964	chr12	110345382	110345670	288	2.23993e-09	1	1	1	1	0	0	0
sc_83916	chr12	117039870	117040812	942	3.69297e-09	1	1	1	1	0	0	0
sc_83917	chr12	117041060	117041328	268	7.76806e-07	1	1	1	1	0	0	0
sc_83927	chr12	117067118	117067319	201	1.75851e-06	1	1	1	1	0	0	0
sc_83940	chr12	117098792	117099584	792	4.9934e-05	1	1	1	1	0	0	0
sc_83982	chr12	117294894	117295095	201	6.1031e-06	1	1	1	1	0	0	0
sc_84630	chr12	121277127	121277328	201	1.49471e-05	1	1	1	1	0	0	0
sc_84635	chr12	121288056	121288750	694	3.45402e-11	1	1	1	1	0	0	0
sc_85447	chr12	124646315	124647339	1024	3.51357e-12	1	1	1	1	0	0	0
sc_85519	chr12	124815646	124815863	217	0.00025621	1	1	1	1	0	0	0
sc_85796	chr12	126636549	126637607	1058	5.52174e-07	1	1	1	1	0	0	0
sc_86076	chr12	128911787	128912155	368	1.07158e-05	1	1	1	1	0	0	0
sc_86083	chr12	128920173	128920924	751	4.95845e-08	1	1	1	1	0	0	0
sc_86449	chr12	131511085	131511873	788	2.25345e-07	1	1	1	1	0	0	0
sc_86469	chr12	131607380	131607870	490	1.20761e-10	1	1	1	1	0	0	0
sc_86470	chr12	131607879	131608080	201	1.00175e-07	1	1	1	1	0	0	0
sc_86488	chr12	131673590	131674450	860	3.45016e-07	1	1	1	1	0	0	0
sc_86823	chr13	19344709	19345376	667	3.49016e-11	1	1	1	1	0	0	0
sc_87255	chr13	23146422	23147297	875	5.70808e-08	1	1	1	1	0	0	0
sc_87528	chr13	24328251	24328452	201	1.51794e-06	1	1	1	1	0	0	0
sc_87968	chr13	27415130	27416136	1006	2.51987e-08	1	1	1	1	0	0	0
sc_87973	chr13	27426220	27426447	227	2.63603e-09	1	1	1	1	0	0	0
sc_88131	chr13	28705505	28706280	775	1.28756e-06	1	1	1	1	0	0	0
sc_88166	chr13	29109820	29110027	207	2.14131e-05	1	1	1	1	0	0	0
sc_88167	chr13	29110047	29110709	662	3.8765e-06	1	1	1	1	0	0	0
sc_88289	chr13	29935614	29935971	357	6.03707e-08	1	1	1	1	0	0	0
sc_88466	chr13	30739875	30740324	449	3.91215e-07	1	1	1	1	0	0	0
sc_88621	chr13	31418697	31418903	206	0.000148145	1	1	1	1	0	0	0
sc_88662	chr13	31920263	31920467	204	5.06511e-06	1	1	1	1	0	0	0
sc_88825	chr13	32969777	32969978	201	1.13647e-05	1	1	1	1	0	0	0
sc_88850	chr13	33107076	33107430	354	5.68865e-08	1	1	1	1	0	0	0
sc_88925	chr13	33356511	33357072	561	2.30612e-05	1	1	1	1	0	0	0
sc_91012	chr13	48155775	48155981	206	6.63653e-08	1	1	1	1	0	0	0
sc_91013	chr13	48156031	48156247	216	2.48595e-07	1	1	1	1	0	0	0
sc_91106	chr13	48500343	48501315	972	6.70818e-13	1	1	1	1	0	0	0
sc_91601	chr13	51557792	51558282	490	2.02665e-09	1	1	1	1	0	0	0
sc_93421	chr13	76609540	76609796	256	2.41972e-06	1	1	1	1	0	0	0
sc_93458	chr13	76793028	76793233	205	3.26935e-08	1	1	1	1	0	0	0
sc_93580	chr13	77458623	77459301	678	8.63667e-09	1	1	1	1	0	0	0
sc_93581	chr13	77459355	77459825	470	7.55137e-10	1	1	1	1	0	0	0
sc_94394	chr13	88481530	88481731	201	4.45019e-05	1	1	1	1	0	0	0
sc_94415	chr13	89015637	89015838	201	2.06597e-08	1	1	1	1	0	0	0
sc_94604	chr13	92453361	92453562	201	1.07507e-06	1	1	1	1	0	0	0
sc_94605	chr13	92453585	92453786	201	1.92977e-06	1	1	1	1	0	0	0
sc_95536	chr13	99224452	99224653	201	4.83719e-07	1	1	1	1	0	0	0
sc_95567	chr13	99320073	99320274	201	6.58363e-07	1	1	1	1	0	0	0
sc_95569	chr13	99322184	99322723	539	1.09428e-09	1	1	1	1	0	0	0
sc_95735	chr13	100210206	100210673	467	5.258e-06	1	1	1	1	0	0	0
sc_96057	chr13	102349165	102349366	201	1.51099e-05	1	1	1	1	0	0	0
sc_96247	chr13	104977040	104977629	589	1.4166e-08	1	1	1	1	0	0	0
sc_97051	chr13	110475892	110476137	245	1.23667e-07	1	1	1	1	0	0	0
sc_97525	chr13	113014419	113014886	467	4.3723e-07	1	1	1	1	0	0	0
sc_97599	chr13	113274284	113274516	232	4.34802e-08	1	1	1	1	0	0	0
sc_97665	chr13	113617041	113617567	526	3.0703e-05	1	1	1	1	0	0	0
sc_98407	chr14	23572239	23572751	512	1.34868e-08	1	1	1	1	0	0	0
sc_98432	chr14	23665933	23666223	290	1.24397e-05	1	1	1	1	0	0	0
sc_98931	chr14	27227028	27227530	502	0.000530558	1	1	1	1	0	0	0
sc_99099	chr14	29353704	29354091	387	1.95046e-05	1	1	1	1	0	0	0
sc_99252	chr14	30299523	30300160	637	4.00644e-08	1	1	1	1	0	0	0
sc_99414	chr14	31901607	31901918	311	2.91017e-07	1	1	1	1	0	0	0
sc_100436	chr14	39826931	39827233	302	3.44207e-06	1	1	1	1	0	0	0
sc_100715	chr14	46749443	46749644	201	2.03316e-05	1	1	1	1	0	0	0
sc_101332	chr14	51846563	51847544	981	8.40978e-06	1	1	1	1	0	0	0
sc_102130	chr14	58549363	58549574	211	1.05252e-06	1	1	1	1	0	0	0
sc_102231	chr14	59256517	59256950	433	1.28448e-08	1	1	1	1	0	0	0
sc_102290	chr14	59583678	59584118	440	1.37953e-08	1	1	1	1	0	0	0
sc_102313	chr14	59704107	59704640	533	4.03469e-09	1	1	1	1	0	0	0
sc_102525	chr14	61511207	61512004	797	1.5542e-06	1	1	1	1	0	0	0
sc_102837	chr14	64220201	64221468	1267	4.98329e-09	1	1	1	1	0	0	0
sc_103043	chr14	65041404	65041801	397	6.20161e-11	1	1	1	1	0	0	0
sc_103711	chr14	69045820	69046318	498	1.12998e-07	1	1	1	1	0	0	0
sc_104039	chr14	71143896	71144265	369	4.60995e-07	1	1	1	1	0	0	0
sc_104214	chr14	72165315	72165530	215	1.43784e-07	1	1	1	1	0	0	0
sc_104234	chr14	72443590	72443968	378	2.03254e-06	1	1	1	1	0	0	0
sc_104235	chr14	72443988	72444219	231	1.26457e-08	1	1	1	1	0	0	0
sc_104245	chr14	72525547	72526439	892	1.11046e-07	1	1	1	1	0	0	0
sc_104467	chr14	73741366	73742217	851	4.47063e-12	1	1	1	1	0	0	0
sc_104682	chr14	74893166	74893367	201	1.11518e-07	1	1	1	1	0	0	0
sc_104683	chr14	74893391	74893929	538	5.16304e-08	1	1	1	1	0	0	0
sc_105037	chr14	76337392	76338117	725	3.55111e-08	1	1	1	1	0	0	0
sc_105041	chr14	76375397	76376799	1402	5.0406e-07	1	1	1	1	0	0	0
sc_105353	chr14	77659865	77660478	613	9.08595e-07	1	1	1	1	0	0	0
sc_107003	chr14	90671015	90671395	380	1.50453e-06	1	1	1	1	0	0	0
sc_107004	chr14	90671425	90671723	298	2.53867e-05	1	1	1	1	0	0	0
sc_107058	chr14	90842617	90843396	779	8.60582e-08	1	1	1	1	0	0	0
sc_107078	chr14	90969272	90969473	201	5.79086e-06	1	1	1	1	0	0	0
sc_107186	chr14	91331880	91332249	369	1.48135e-09	1	1	1	1	0	0	0
sc_107548	chr14	93066126	93066551	425	6.84118e-07	1	1	1	1	0	0	0
sc_107626	chr14	93493083	93493523	440	1.90374e-06	1	1	1	1	0	0	0
sc_108137	chr14	96446131	96446345	214	6.07919e-06	1	1	1	1	0	0	0
sc_108725	chr14	100067921	100069074	1153	9.43634e-07	1	1	1	1	0	0	0
sc_108755	chr14	100147670	100148046	376	3.30769e-08	1	1	1	1	0	0	0
sc_109385	chr14	103136687	103137277	590	5.51251e-08	1	1	1	1	0	0	0
sc_109459	chr14	103516410	103516709	299	1.90762e-08	1	1	1	1	0	0	0
sc_109460	chr14	103516833	103517121	288	1.48625e-07	1	1	1	1	0	0	0
sc_109701	chr14	104656166	104656753	587	3.8781e-07	1	1	1	1	0	0	0
sc_109702	chr14	104656825	104658048	1223	2.58117e-12	1	1	1	1	0	0	0
sc_109834	chr14	105167953	105168154	201	8.59608e-08	1	1	1	1	0	0	0
sc_109835	chr14	105168515	105169479	964	8.76463e-11	1	1	1	1	0	0	0
sc_109839	chr14	105176099	105176317	218	3.39368e-08	1	1	1	1	0	0	0
sc_110044	chr15	21271986	21273030	1044	4.15171e-08	1	1	1	1	0	0	0
sc_110109	chr15	22942210	22942684	474	1.58509e-06	1	1	1	1	0	0	0
sc_110119	chr15	22968390	22969032	642	5.12678e-12	1	1	1	1	0	0	0
sc_110466	chr15	26550805	26551156	351	0.000119337	1	1	1	1	0	0	0
sc_110545	chr15	27076735	27076936	201	2.21022e-07	1	1	1	1	0	0	0
sc_110722	chr15	28289420	28289631	211	2.24448e-06	1	1	1	1	0	0	0
sc_110725	chr15	28454794	28455209	415	2.7556e-06	1	1	1	1	0	0	0
sc_111316	chr15	32578521	32578853	332	1.51258e-06	1	1	1	1	0	0	0
sc_111335	chr15	32683939	32684506	567	7.20879e-09	1	1	1	1	0	0	0
sc_111373	chr15	33007337	33007650	313	3.50219e-06	1	1	1	1	0	0	0
sc_111380	chr15	33031343	33031824	481	1.79017e-07	1	1	1	1	0	0	0
sc_111555	chr15	33960235	33960436	201	4.09133e-07	1	1	1	1	0	0	0
sc_112161	chr15	38620083	38620972	889	2.8646e-08	1	1	1	1	0	0	0
sc_112163	chr15	38625779	38626955	1176	3.70453e-10	1	1	1	1	0	0	0
sc_112389	chr15	40234866	40235513	647	2.11825e-07	1	1	1	1	0	0	0
sc_112395	chr15	40256653	40256946	293	1.63204e-10	1	1	1	1	0	0	0
sc_112407	chr15	40282724	40283141	417	7.67514e-08	1	1	1	1	0	0	0
sc_112485	chr15	40743970	40744171	201	7.92898e-07	1	1	1	1	0	0	0
sc_113042	chr15	44296591	44297407	816	1.29641e-07	1	1	1	1	0	0	0
sc_113594	chr15	49718135	49718792	657	2.40498e-08	1	1	1	1	0	0	0
sc_113648	chr15	50134356	50135382	1026	3.30956e-09	1	1	1	1	0	0	0
sc_113721	chr15	51098100	51098393	293	1.15848e-07	1	1	1	1	0	0	0
sc_113728	chr15	51114272	51115007	735	6.19257e-06	1	1	1	1	0	0	0
sc_113782	chr15	51312525	51313013	488	1.01634e-07	1	1	1	1	0	0	0
sc_113790	chr15	51332204	51332696	492	1.40057e-08	1	1	1	1	0	0	0
sc_113881	chr15	51845396	51845597	201	0.000329851	1	1	1	1	0	0	0
sc_113921	chr15	52082333	52083419	1086	8.37602e-07	1	1	1	1	0	0	0
sc_113938	chr15	52136226	52137101	875	7.62948e-11	1	1	1	1	0	0	0
sc_114058	chr15	52552154	52552564	410	1.43728e-06	1	1	1	1	0	0	0
sc_114691	chr15	58490195	58490400	205	6.29471e-07	1	1	1	1	0	0	0
sc_114692	chr15	58490408	58491249	841	1.38098e-08	1	1	1	1	0	0	0
sc_114786	chr15	59063299	59063500	201	9.65097e-08	1	1	1	1	0	0	0
sc_114809	chr15	59176996	59177499	503	4.12715e-08	1	1	1	1	0	0	0
sc_115976	chr15	66409914	66410115	201	1.52307e-07	1	1	1	1	0	0	0
sc_115980	chr15	66425225	66426000	775	8.05911e-07	1	1	1	1	0	0	0
sc_115984	chr15	66433587	66434157	570	2.93058e-08	1	1	1	1	0	0	0
sc_116106	chr15	67023853	67025022	1169	0.000151823	1	1	1	1	0	0	0
sc_116109	chr15	67026418	67026619	201	6.92183e-05	1	1	1	1	0	0	0
sc_116133	chr15	67087128	67087329	201	8.13065e-06	1	1	1	1	0	0	0
sc_117002	chr15	72358586	72359517	931	4.76811e-05	1	1	1	1	0	0	0
sc_117708	chr15	77083702	77084288	586	9.58713e-07	1	1	1	1	0	0	0
sc_117735	chr15	77243134	77244277	1143	1.07829e-06	1	1	1	1	0	0	0
sc_117911	chr15	78049655	78050031	376	1.8333e-07	1	1	1	1	0	0	0
sc_118235	chr15	79971081	79971681	600	4.28596e-07	1	1	1	1	0	0	0
sc_118523	chr15	81312879	81313754	875	1.65481e-08	1	1	1	1	0	0	0
sc_119876	chr15	90660567	90660964	397	5.34692e-09	1	1	1	1	0	0	0
sc_120007	chr15	91289227	91289666	439	7.358e-05	1	1	1	1	0	0	0
sc_120902	chr15	99476031	99477314	1283	5.97707e-07	1	1	1	1	0	0	0
sc_121173	chr15	101199667	101200063	396	5.48354e-11	1	1	1	1	0	0	0
sc_122567	chr16	6060310	6060511	201	1.118e-07	1	1	1	1	0	0	0
sc_122693	chr16	6898470	6898760	290	1.86039e-05	1	1	1	1	0	0	0
sc_123257	chr16	10760910	10761380	470	4.84318e-06	1	1	1	1	0	0	0
sc_123537	chr16	12089649	12090323	674	4.02647e-10	1	1	1	1	0	0	0
sc_124108	chr16	15590857	15591635	778	1.49564e-07	1	1	1	1	0	0	0
sc_124191	chr16	16265078	16265434	356	4.57352e-07	1	1	1	1	0	0	0
sc_124483	chr16	19502337	19503155	818	9.05645e-05	1	1	1	1	0	0	0
sc_124762	chr16	21540383	21541523	1140	1.76421e-08	1	1	1	1	0	0	0
sc_124869	chr16	22353557	22353883	326	1.01779e-07	1	1	1	1	0	0	0
sc_125068	chr16	23858179	23858834	655	5.65224e-10	1	1	1	1	0	0	0
sc_125072	chr16	23878345	23878739	394	1.27756e-05	1	1	1	1	0	0	0
sc_125076	chr16	23901311	23901775	464	2.77476e-10	1	1	1	1	0	0	0
sc_125092	chr16	23950761	23950962	201	1.64221e-09	1	1	1	1	0	0	0
sc_125095	chr16	23959146	23959774	628	2.47068e-10	1	1	1	1	0	0	0
sc_125342	chr16	25691536	25692269	733	3.39842e-10	1	1	1	1	0	0	0
sc_125358	chr16	25769808	25770009	201	4.20595e-05	1	1	1	1	0	0	0
sc_125371	chr16	25886420	25886808	388	5.40791e-08	1	1	1	1	0	0	0
sc_125496	chr16	27181586	27181879	293	3.77824e-06	1	1	1	1	0	0	0
sc_125741	chr16	28180992	28181949	957	2.8033e-08	1	1	1	1	0	0	0
sc_125919	chr16	29658750	29658951	201	3.75439e-06	1	1	1	1	0	0	0
sc_126021	chr16	30183961	30184992	1031	1.43841e-08	1	1	1	1	0	0	0
sc_126191	chr16	31215137	31216155	1018	3.35631e-08	1	1	1	1	0	0	0
sc_126203	chr16	31301810	31302387	577	0.000129527	1	1	1	1	0	0	0
sc_126261	chr16	31880238	31880909	671	2.79446e-09	1	1	1	1	0	0	0
sc_126339	chr16	46709552	46710248	696	7.68105e-08	1	1	1	1	0	0	0
sc_126349	chr16	46789818	46790903	1085	7.21938e-10	1	1	1	1	0	0	0
sc_126601	chr16	48458144	48458755	611	1.77005e-07	1	1	1	1	0	0	0
sc_127185	chr16	52705059	52705539	480	9.169e-08	1	1	1	1	0	0	0
sc_127794	chr16	56947302	56947505	203	1.83663e-06	1	1	1	1	0	0	0
sc_127907	chr16	57382756	57382957	201	2.68592e-05	1	1	1	1	0	0	0
sc_127908	chr16	57383039	57383377	338	3.59105e-06	1	1	1	1	0	0	0
sc_127909	chr16	57383737	57384736	999	9.14334e-05	1	1	1	1	0	0	0
sc_128467	chr16	64012550	64012751	201	5.87043e-07	1	1	1	1	0	0	0
sc_128979	chr16	67516389	67516763	374	3.54361e-06	1	1	1	1	0	0	0
sc_129162	chr16	68355442	68355737	295	2.08606e-07	1	1	1	1	0	0	0
sc_129163	chr16	68356139	68356798	659	5.8072e-09	1	1	1	1	0	0	0
sc_129169	chr16	68364249	68364457	208	5.4591e-10	1	1	1	1	0	0	0
sc_129170	chr16	68364460	68364796	336	2.42095e-09	1	1	1	1	0	0	0
sc_129174	chr16	68369573	68370230	657	2.00194e-07	1	1	1	1	0	0	0
sc_129383	chr16	69530518	69531003	485	1.5065e-05	1	1	1	1	0	0	0
sc_129766	chr16	72199660	72200348	688	2.2387e-11	1	1	1	1	0	0	0
sc_130339	chr16	75565031	75565333	302	6.09558e-06	1	1	1	1	0	0	0
sc_131226	chr16	81956593	81956926	333	4.0127e-05	1	1	1	1	0	0	0
sc_131795	chr16	85062107	85063251	1144	9.18342e-08	1	1	1	1	0	0	0
sc_131796	chr16	85063280	85063770	490	4.47948e-11	1	1	1	1	0	0	0
sc_132392	chr16	87877892	87878095	203	1.17819e-05	1	1	1	1	0	0	0
sc_132396	chr16	87895528	87896456	928	2.47587e-08	1	1	1	1	0	0	0
sc_132412	chr16	87956623	87957547	924	4.97991e-06	1	1	1	1	0	0	0
sc_132567	chr16	88681699	88682495	796	3.81503e-08	1	1	1	1	0	0	0
sc_132568	chr16	88685102	88685808	706	6.64544e-08	1	1	1	1	0	0	0
sc_132569	chr16	88686053	88686275	222	5.6709e-07	1	1	1	1	0	0	0
sc_132641	chr16	88940199	88940469	270	3.75504e-06	1	1	1	1	0	0	0
sc_132944	chr17	234260	235156	896	3.89674e-07	1	1	1	1	0	0	0
sc_133122	chr17	1038687	1039929	1242	1.51242e-05	1	1	1	1	0	0	0
sc_133131	chr17	1058422	1058712	290	0.000113525	1	1	1	1	0	0	0
sc_133133	chr17	1059349	1059550	201	3.89058e-06	1	1	1	1	0	0	0
sc_133136	chr17	1075344	1075545	201	4.45228e-08	1	1	1	1	0	0	0
sc_133154	chr17	1107537	1108246	709	0.000196905	1	1	1	1	0	0	0
sc_133191	chr17	1190719	1190920	201	2.3212e-05	1	1	1	1	0	0	0
sc_133241	chr17	1462825	1463779	954	4.30411e-08	1	1	1	1	0	0	0
sc_133247	chr17	1473588	1474318	730	2.24487e-08	1	1	1	1	0	0	0
sc_133317	chr17	1736468	1737364	896	1.24911e-08	1	1	1	1	0	0	0
sc_133341	chr17	1796839	1797707	868	2.38464e-06	1	1	1	1	0	0	0
sc_133578	chr17	2785923	2786292	369	0.00040468	1	1	1	1	0	0	0
sc_133592	chr17	2814250	2814604	354	1.17636e-05	1	1	1	1	0	0	0
sc_133603	chr17	2847530	2847731	201	6.49589e-07	1	1	1	1	0	0	0
sc_133604	chr17	2847739	2847940	201	2.37502e-09	1	1	1	1	0	0	0
sc_133605	chr17	2848031	2848232	201	3.66473e-08	1	1	1	1	0	0	0
sc_133840	chr17	4195015	4195879	864	1.84783e-10	1	1	1	1	0	0	0
sc_134032	chr17	4899297	4899933	636	4.1213e-11	1	1	1	1	0	0	0
sc_134251	chr17	6548245	6548942	697	9.48288e-10	1	1	1	1	0	0	0
sc_134498	chr17	7718072	7718286	214	5.49596e-06	1	1	1	1	0	0	0
sc_134549	chr17	7989601	7990675	1074	1.91798e-11	1	1	1	1	0	0	0
sc_134555	chr17	8016346	8016948	602	4.61837e-06	1	1	1	1	0	0	0
sc_134708	chr17	8846668	8847193	525	3.78219e-05	1	1	1	1	0	0	0
sc_134916	chr17	9878467	9878668	201	1.98427e-07	1	1	1	1	0	0	0
sc_134917	chr17	9878683	9878884	201	7.90685e-07	1	1	1	1	0	0	0
sc_134992	chr17	10085530	10085740	210	8.85024e-05	1	1	1	1	0	0	0
sc_135099	chr17	10872000	10872201	201	8.61154e-06	1	1	1	1	0	0	0
sc_135271	chr17	12815719	12816146	427	5.66203e-08	1	1	1	1	0	0	0
sc_135567	chr17	16287616	16288134	518	1.25846e-10	1	1	1	1	0	0	0
sc_135663	chr17	16821013	16821214	201	0.000132798	1	1	1	1	0	0	0
sc_135932	chr17	17714575	17714798	223	1.31811e-08	1	1	1	1	0	0	0
sc_136322	chr17	19924731	19924934	203	7.67693e-07	1	1	1	1	0	0	0
sc_136876	chr17	28384484	28384708	224	7.13155e-10	1	1	1	1	0	0	0
sc_136877	chr17	28384710	28385264	554	3.78087e-10	1	1	1	1	0	0	0
sc_137012	chr17	29066564	29066944	380	3.43083e-07	1	1	1	1	0	0	0
sc_137308	chr17	30822059	30822260	201	1.02597e-05	1	1	1	1	0	0	0
sc_137786	chr17	33968351	33968933	582	1.08418e-05	1	1	1	1	0	0	0
sc_137853	chr17	34368465	34368668	203	2.34208e-07	1	1	1	1	0	0	0
sc_137856	chr17	34370776	34370977	201	6.8987e-07	1	1	1	1	0	0	0
sc_137857	chr17	34370987	34371244	257	7.33738e-07	1	1	1	1	0	0	0
sc_137870	chr17	34413580	34414040	460	6.23107e-05	1	1	1	1	0	0	0
sc_138208	chr17	37099057	37099258	201	4.11842e-07	1	1	1	1	0	0	0
sc_138489	chr17	38892210	38892431	221	1.44578e-10	1	1	1	1	0	0	0
sc_138493	chr17	38901038	38901547	509	1.58017e-06	1	1	1	1	0	0	0
sc_138498	chr17	38921757	38922200	443	2.74332e-07	1	1	1	1	0	0	0
sc_138511	chr17	39002636	39003434	798	9.40175e-08	1	1	1	1	0	0	0
sc_138514	chr17	39018338	39018560	222	3.23765e-07	1	1	1	1	0	0	0
sc_138571	chr17	39209314	39209697	383	0.000113251	1	1	1	1	0	0	0
sc_138572	chr17	39209810	39210035	225	0.000117442	1	1	1	1	0	0	0
sc_138902	chr17	40903259	40903601	342	6.65978e-07	1	1	1	1	0	0	0
sc_138953	chr17	41548668	41549564	896	2.82981e-06	1	1	1	1	0	0	0
sc_138963	chr17	41618723	41618924	201	2.50379e-06	1	1	1	1	0	0	0
sc_140015	chr17	47982859	47984448	1589	8.29208e-08	1	1	1	1	0	0	0
sc_140271	chr17	49741332	49741689	357	7.72125e-07	1	1	1	1	0	0	0
sc_140470	chr17	50680936	50682005	1069	3.80937e-09	1	1	1	1	0	0	0
sc_140481	chr17	50762833	50763500	667	1.95133e-09	1	1	1	1	0	0	0
sc_140596	chr17	51435245	51435977	732	4.37908e-07	1	1	1	1	0	0	0
sc_140816	chr17	55440283	55440484	201	1.07889e-05	1	1	1	1	0	0	0
sc_142007	chr17	63445474	63445675	201	1.59556e-07	1	1	1	1	0	0	0
sc_142061	chr17	63699852	63701580	1728	4.94434e-08	1	1	1	1	0	0	0
sc_142062	chr17	63701872	63702226	354	8.50833e-09	1	1	1	1	0	0	0
sc_142063	chr17	63702306	63702507	201	7.59739e-08	1	1	1	1	0	0	0
sc_142064	chr17	63710452	63710653	201	1.20111e-05	1	1	1	1	0	0	0
sc_142102	chr17	63985202	63985404	202	4.88301e-07	1	1	1	1	0	0	0
sc_142104	chr17	63998918	63999119	201	6.70262e-06	1	1	1	1	0	0	0
sc_142192	chr17	64411730	64412842	1112	3.45797e-05	1	1	1	1	0	0	0
sc_142258	chr17	64792830	64793106	276	1.45191e-09	1	1	1	1	0	0	0
sc_142431	chr17	65850282	65850964	682	1.89613e-06	1	1	1	1	0	0	0
sc_142893	chr17	68290343	68290757	414	0.00288947	1	1	1	1	0	0	0
sc_142951	chr17	68539536	68539767	231	5.41236e-09	1	1	1	1	0	0	0
sc_143908	chr17	74631799	74632898	1099	2.70544e-09	1	1	1	1	0	0	0
sc_144054	chr17	75244628	75244832	204	2.2667e-08	1	1	1	1	0	0	0
sc_144055	chr17	75249752	75250657	905	3.06332e-10	1	1	1	1	0	0	0
sc_144439	chr17	76747534	76748296	762	1.77236e-09	1	1	1	1	0	0	0
sc_145122	chr17	79340568	79340912	344	2.79572e-07	1	1	1	1	0	0	0
sc_145708	chr17	81560742	81561787	1045	1.79775e-08	1	1	1	1	0	0	0
sc_145999	chr17	82707558	82708084	526	7.13426e-09	1	1	1	1	0	0	0
sc_146000	chr17	82708128	82708868	740	5.0882e-13	1	1	1	1	0	0	0
sc_146205	chr18	596253	596853	600	8.64213e-05	1	1	1	1	0	0	0
sc_146811	chr18	5519776	5520312	536	1.9237e-08	1	1	1	1	0	0	0
sc_147974	chr18	13278960	13279488	528	9.85223e-08	1	1	1	1	0	0	0
sc_147975	chr18	13279517	13279883	366	3.37739e-07	1	1	1	1	0	0	0
sc_148003	chr18	13377948	13378589	641	2.42217e-05	1	1	1	1	0	0	0
sc_148005	chr18	13380007	13380208	201	1.68169e-06	1	1	1	1	0	0	0
sc_148262	chr18	21117275	21118180	905	2.19402e-10	1	1	1	1	0	0	0
sc_148413	chr18	23107681	23107882	201	4.84016e-06	1	1	1	1	0	0	0
sc_148599	chr18	24016758	24016966	208	1.30553e-05	1	1	1	1	0	0	0
sc_150230	chr18	38695934	38696488	554	1.50764e-05	1	1	1	1	0	0	0
sc_150384	chr18	40812886	40813661	775	1.53834e-05	1	1	1	1	0	0	0
sc_150567	chr18	43013765	43014205	440	5.0615e-08	1	1	1	1	0	0	0
sc_150705	chr18	44700596	44700975	379	8.39467e-08	1	1	1	1	0	0	0
sc_151007	chr18	46324463	46325156	693	1.64284e-08	1	1	1	1	0	0	0
sc_151128	chr18	47331761	47331972	211	2.0353e-07	1	1	1	1	0	0	0
sc_151630	chr18	50038607	50038808	201	5.18265e-06	1	1	1	1	0	0	0
sc_152637	chr18	57737331	57738031	700	3.1445e-08	1	1	1	1	0	0	0
sc_153251	chr18	62420733	62420934	201	1.18088e-06	1	1	1	1	0	0	0
sc_153291	chr18	62614918	62615177	259	1.67726e-08	1	1	1	1	0	0	0
sc_153403	chr18	63090266	63090642	376	0.000172882	1	1	1	1	0	0	0
sc_154516	chr18	75070703	75070904	201	1.02447e-05	1	1	1	1	0	0	0
sc_155235	chr18	79610849	79611295	446	5.45209e-06	1	1	1	1	0	0	0
sc_155275	chr18	79799654	79799859	205	5.13834e-06	1	1	1	1	0	0	0
sc_155492	chr19	920161	920618	457	3.62191e-05	1	1	1	1	0	0	0
sc_155680	chr19	1812057	1813421	1364	3.6062e-08	1	1	1	1	0	0	0
sc_156284	chr19	4327629	4327906	277	1.20145e-05	1	1	1	1	0	0	0
sc_156365	chr19	4654581	4654795	214	5.89178e-07	1	1	1	1	0	0	0
sc_156706	chr19	6489559	6490150	591	4.3502e-08	1	1	1	1	0	0	0
sc_156790	chr19	7159502	7160024	522	2.60046e-07	1	1	1	1	0	0	0
sc_156891	chr19	7674149	7674649	500	4.53009e-09	1	1	1	1	0	0	0
sc_157132	chr19	9857848	9858515	667	2.80247e-07	1	1	1	1	0	0	0
sc_157223	chr19	10291194	10291516	322	7.64193e-11	1	1	1	1	0	0	0
sc_157228	chr19	10305336	10305838	502	4.32815e-08	1	1	1	1	0	0	0
sc_157251	chr19	10408298	10409365	1067	9.35671e-08	1	1	1	1	0	0	0
sc_157254	chr19	10416167	10417185	1018	0.000183606	1	1	1	1	0	0	0
sc_157754	chr19	13281968	13282361	393	0.000106993	1	1	1	1	0	0	0
sc_157945	chr19	14221394	14221720	326	1.39338e-05	1	1	1	1	0	0	0
sc_158448	chr19	17369695	17370741	1046	7.95428e-08	1	1	1	1	0	0	0
sc_158506	chr19	17605728	17606756	1028	1.6186e-10	1	1	1	1	0	0	0
sc_158524	chr19	17719127	17720866	1739	9.93409e-12	1	1	1	1	0	0	0
sc_158529	chr19	17738890	17739516	626	6.82503e-08	1	1	1	1	0	0	0
sc_158548	chr19	17779468	17780014	546	4.65915e-05	1	1	1	1	0	0	0
sc_158560	chr19	17873739	17874342	603	2.88294e-07	1	1	1	1	0	0	0
sc_158746	chr19	18502628	18503683	1055	5.33631e-10	1	1	1	1	0	0	0
sc_158747	chr19	18504212	18504592	380	7.86347e-07	1	1	1	1	0	0	0
sc_159741	chr19	31304784	31304995	211	4.19565e-08	1	1	1	1	0	0	0
sc_159743	chr19	31305307	31305747	440	2.75318e-05	1	1	1	1	0	0	0
sc_160412	chr19	35986778	35987415	637	1.01659e-05	1	1	1	1	0	0	0
sc_160560	chr19	38034342	38034543	201	2.02237e-07	1	1	1	1	0	0	0
sc_160561	chr19	38034597	38034806	209	4.60511e-10	1	1	1	1	0	0	0
sc_160634	chr19	38263981	38265211	1230	6.91111e-08	1	1	1	1	0	0	0
sc_160954	chr19	40148124	40148329	205	3.65221e-06	1	1	1	1	0	0	0
sc_161020	chr19	40365624	40367433	1809	1.60547e-08	1	1	1	1	0	0	0
sc_161168	chr19	41326290	41326691	401	9.80544e-07	1	1	1	1	0	0	0
sc_161182	chr19	41376387	41377339	952	1.05104e-05	1	1	1	1	0	0	0
sc_161309	chr19	42132741	42134139	1398	7.31079e-08	1	1	1	1	0	0	0
sc_161350	chr19	42316561	42317252	691	4.96437e-09	1	1	1	1	0	0	0
sc_161477	chr19	43562362	43563460	1098	1.08207e-05	1	1	1	1	0	0	0
sc_161772	chr19	45498348	45498751	403	1.0534e-09	1	1	1	1	0	0	0
sc_161773	chr19	45498803	45499024	221	6.66563e-08	1	1	1	1	0	0	0
sc_162050	chr19	46731626	46731923	297	4.50459e-10	1	1	1	1	0	0	0
sc_162217	chr19	47351574	47351879	305	3.81837e-07	1	1	1	1	0	0	0
sc_162259	chr19	47573021	47573876	855	1.25059e-06	1	1	1	1	0	0	0
sc_162485	chr19	48896196	48896651	455	3.43974e-07	1	1	1	1	0	0	0
sc_162488	chr19	48926733	48927374	641	7.66821e-10	1	1	1	1	0	0	0
sc_162489	chr19	48933415	48934211	796	6.04315e-10	1	1	1	1	0	0	0
sc_162686	chr19	49911339	49912239	900	1.503e-09	1	1	1	1	0	0	0
sc_162888	chr19	51181999	51182200	201	8.79239e-06	1	1	1	1	0	0	0
sc_163089	chr19	52922791	52923634	843	6.15094e-07	1	1	1	1	0	0	0
sc_163382	chr19	54825461	54825790	329	9.52149e-08	1	1	1	1	0	0	0
sc_163395	chr19	54966524	54966725	201	2.23227e-08	1	1	1	1	0	0	0
sc_164105	chr2	1930858	1932170	1312	3.10969e-09	1	1	1	1	0	0	0
sc_164488	chr2	3535754	3536732	978	1.3581e-08	1	1	1	1	0	0	0
sc_165198	chr2	9538414	9538615	201	6.00095e-08	1	1	1	1	0	0	0
sc_165207	chr2	9607751	9608647	896	1.03744e-09	1	1	1	1	0	0	0
sc_165375	chr2	10407991	10408192	201	9.73528e-07	1	1	1	1	0	0	0
sc_165943	chr2	14925958	14926159	201	4.69894e-06	1	1	1	1	0	0	0
sc_166902	chr2	22795266	22795863	597	0.000499986	1	1	1	1	0	0	0
sc_167167	chr2	24461819	24462246	427	8.04112e-05	1	1	1	1	0	0	0
sc_167320	chr2	25250168	25252291	2123	2.43925e-05	1	1	1	1	0	0	0
sc_167381	chr2	25375373	25376092	719	1.03752e-09	1	1	1	1	0	0	0
sc_167452	chr2	25674468	25674855	387	7.72733e-09	1	1	1	1	0	0	0
sc_167509	chr2	26068667	26069039	372	1.46354e-06	1	1	1	1	0	0	0
sc_167964	chr2	28587598	28588684	1086	2.38008e-12	1	1	1	1	0	0	0
sc_168723	chr2	36478276	36478497	221	8.9257e-06	1	1	1	1	0	0	0
sc_168848	chr2	37390467	37390821	354	1.37797e-08	1	1	1	1	0	0	0
sc_168946	chr2	38096203	38096790	587	2.51633e-08	1	1	1	1	0	0	0
sc_168952	chr2	38113661	38114661	1000	1.36891e-06	1	1	1	1	0	0	0
sc_168959	chr2	38130832	38131218	386	9.54203e-07	1	1	1	1	0	0	0
sc_169064	chr2	38806108	38806564	456	4.6924e-06	1	1	1	1	0	0	0
sc_169152	chr2	39510028	39510409	381	8.84115e-08	1	1	1	1	0	0	0
sc_169504	chr2	42142461	42142662	201	8.26236e-08	1	1	1	1	0	0	0
sc_170146	chr2	45909822	45910078	256	2.12227e-07	1	1	1	1	0	0	0
sc_170157	chr2	45929815	45930386	571	2.6089e-08	1	1	1	1	0	0	0
sc_170412	chr2	47071238	47073284	2046	2.56803e-06	1	1	1	1	0	0	0
sc_170697	chr2	48760254	48760913	659	5.35366e-08	1	1	1	1	0	0	0
sc_170745	chr2	49005356	49005557	201	9.00248e-08	1	1	1	1	0	0	0
sc_171604	chr2	56713361	56713868	507	2.65476e-07	1	1	1	1	0	0	0
sc_171868	chr2	59659295	59659496	201	4.46778e-05	1	1	1	1	0	0	0
sc_171937	chr2	60482199	60482539	340	3.33684e-09	1	1	1	1	0	0	0
sc_171949	chr2	60516005	60516287	282	3.95931e-07	1	1	1	1	0	0	0
sc_171988	chr2	60676923	60677526	603	4.6426e-07	1	1	1	1	0	0	0
sc_172136	chr2	62012600	62013215	615	4.08451e-06	1	1	1	1	0	0	0
sc_172410	chr2	64295378	64296725	1347	5.14268e-06	1	1	1	1	0	0	0
sc_172463	chr2	64636984	64637297	313	1.08097e-06	1	1	1	1	0	0	0
sc_172464	chr2	64637324	64637873	549	0.000417283	1	1	1	1	0	0	0
sc_172474	chr2	64661664	64662205	541	5.01243e-09	1	1	1	1	0	0	0
sc_172501	chr2	64819448	64820646	1198	1.86405e-08	1	1	1	1	0	0	0
sc_172595	chr2	65232660	65232941	281	2.94448e-07	1	1	1	1	0	0	0
sc_172877	chr2	68290723	68291356	633	2.57099e-07	1	1	1	1	0	0	0
sc_172921	chr2	68441300	68442247	947	1.24899e-11	1	1	1	1	0	0	0
sc_173012	chr2	69095222	69095559	337	5.93742e-08	1	1	1	1	0	0	0
sc_173130	chr2	69694833	69695815	982	4.5462e-09	1	1	1	1	0	0	0
sc_173303	chr2	70759324	70759807	483	5.91544e-06	1	1	1	1	0	0	0
sc_173640	chr2	73092313	73092585	272	6.56628e-06	1	1	1	1	0	0	0
sc_173675	chr2	73283343	73285579	2236	0.000663496	1	1	1	1	0	0	0
sc_174695	chr2	84906894	84907624	730	1.18447e-11	1	1	1	1	0	0	0
sc_174709	chr2	84959286	84959681	395	2.82015e-05	1	1	1	1	0	0	0
sc_175046	chr2	86225104	86226425	1321	1.06356e-11	1	1	1	1	0	0	0
sc_175170	chr2	87455359	87455906	547	2.46766e-07	1	1	1	1	0	0	0
sc_175582	chr2	96148198	96148991	793	1.57025e-09	1	1	1	1	0	0	0
sc_175739	chr2	96913088	96914201	1113	1.15773e-10	1	1	1	1	0	0	0
sc_175928	chr2	98477950	98478418	468	1.09291e-09	1	1	1	1	0	0	0
sc_176002	chr2	98771757	98772559	802	6.62557e-10	1	1	1	1	0	0	0
sc_176007	chr2	98787620	98788134	514	4.42141e-06	1	1	1	1	0	0	0
sc_176057	chr2	99066124	99066945	821	1.27681e-06	1	1	1	1	0	0	0
sc_176153	chr2	99776586	99777371	785	8.81257e-06	1	1	1	1	0	0	0
sc_176389	chr2	101033569	101033770	201	4.02491e-07	1	1	1	1	0	0	0
sc_176880	chr2	105100045	105100678	633	3.75106e-10	1	1	1	1	0	0	0
sc_177108	chr2	106159862	106160208	346	1.31449e-08	1	1	1	1	0	0	0
sc_177319	chr2	108593573	108594134	561	1.6984e-07	1	1	1	1	0	0	0
sc_177418	chr2	109210867	109211163	296	4.02047e-08	1	1	1	1	0	0	0
sc_177469	chr2	109331905	109333254	1349	1.0361e-06	1	1	1	1	0	0	0
sc_177485	chr2	109403084	109403488	404	1.33282e-06	1	1	1	1	0	0	0
sc_177663	chr2	111493452	111494001	549	2.09683e-08	1	1	1	1	0	0	0
sc_177664	chr2	111494608	111495184	576	7.93459e-06	1	1	1	1	0	0	0
sc_177680	chr2	111698886	111699421	535	2.90693e-10	1	1	1	1	0	0	0
sc_178565	chr2	120287212	120287702	490	4.01954e-07	1	1	1	1	0	0	0
sc_179613	chr2	128753931	128754134	203	4.68264e-06	1	1	1	1	0	0	0
sc_179625	chr2	128809263	128809500	237	1.89692e-06	1	1	1	1	0	0	0
sc_179658	chr2	129087216	129087881	665	2.73546e-06	1	1	1	1	0	0	0
sc_179710	chr2	129397026	129397527	501	1.10818e-05	1	1	1	1	0	0	0
sc_179728	chr2	129478822	129479852	1030	1.78851e-08	1	1	1	1	0	0	0
sc_179854	chr2	130790632	130791641	1009	3.77432e-08	1	1	1	1	0	0	0
sc_180655	chr2	136311160	136311604	444	3.17406e-09	1	1	1	1	0	0	0
sc_180869	chr2	140018226	140018622	396	0.000834713	1	1	1	1	0	0	0
sc_181087	chr2	142359478	142359925	447	1.29952e-06	1	1	1	1	0	0	0
sc_182059	chr2	151900291	151900822	531	7.59545e-09	1	1	1	1	0	0	0
sc_182074	chr2	151927189	151927494	305	1.01106e-08	1	1	1	1	0	0	0
sc_182075	chr2	151927498	151927871	373	2.94542e-06	1	1	1	1	0	0	0
sc_182076	chr2	151927892	151928353	461	7.39915e-06	1	1	1	1	0	0	0
sc_183111	chr2	160380713	160380923	210	1.77456e-07	1	1	1	1	0	0	0
sc_183148	chr2	160651257	160652743	1486	1.78745e-09	1	1	1	1	0	0	0
sc_183301	chr2	162092962	162093861	899	4.87357e-09	1	1	1	1	0	0	0
sc_183551	chr2	164980752	164981321	569	4.37165e-05	1	1	1	1	0	0	0
sc_184646	chr2	173882034	173882235	201	6.09664e-07	1	1	1	1	0	0	0
sc_185411	chr2	179676717	179677786	1069	1.79406e-10	1	1	1	1	0	0	0
sc_185827	chr2	184563847	184564288	441	5.0859e-07	1	1	1	1	0	0	0
sc_186847	chr2	196274350	196274821	471	1.93847e-08	1	1	1	1	0	0	0
sc_186848	chr2	196274824	196275137	313	1.23504e-05	1	1	1	1	0	0	0
sc_187527	chr2	201056937	201057279	342	9.08106e-09	1	1	1	1	0	0	0
sc_187528	chr2	201057283	201057778	495	3.81353e-08	1	1	1	1	0	0	0
sc_187577	chr2	201263850	201264051	201	1.40294e-05	1	1	1	1	0	0	0
sc_188198	chr2	206368098	206368533	435	1.5524e-05	1	1	1	1	0	0	0
sc_188200	chr2	206368942	206369896	954	2.60631e-07	1	1	1	1	0	0	0
sc_188236	chr2	206597492	206597759	267	1.09532e-06	1	1	1	1	0	0	0
sc_188414	chr2	207505695	207505991	296	2.13287e-05	1	1	1	1	0	0	0
sc_188623	chr2	208819836	208820635	799	7.52264e-09	1	1	1	1	0	0	0
sc_188908	chr2	211204058	211204575	517	3.61031e-06	1	1	1	1	0	0	0
sc_189247	chr2	215700997	215701275	278	5.04576e-09	1	1	1	1	0	0	0
sc_189599	chr2	217790318	217791227	909	6.15885e-10	1	1	1	1	0	0	0
sc_189719	chr2	218252693	218252917	224	2.99663e-09	1	1	1	1	0	0	0
sc_189725	chr2	218259063	218259387	324	3.56573e-09	1	1	1	1	0	0	0
sc_189767	chr2	218383973	218384368	395	2.39434e-08	1	1	1	1	0	0	0
sc_190037	chr2	219638876	219639268	392	2.35693e-08	1	1	1	1	0	0	0
sc_190038	chr2	219639270	219639672	402	3.74277e-08	1	1	1	1	0	0	0
sc_190279	chr2	222399376	222399769	393	1.06684e-05	1	1	1	1	0	0	0
sc_190445	chr2	223488837	223489186	349	7.84347e-07	1	1	1	1	0	0	0
sc_190446	chr2	223489197	223489410	213	3.70426e-08	1	1	1	1	0	0	0
sc_190857	chr2	227011533	227012390	857	5.02601e-07	1	1	1	1	0	0	0
sc_191036	chr2	228669657	228670278	621	9.73965e-05	1	1	1	1	0	0	0
sc_191304	chr2	230793634	230794635	1001	4.38379e-08	1	1	1	1	0	0	0
sc_191336	chr2	230924244	230925084	840	6.63736e-08	1	1	1	1	0	0	0
sc_191427	chr2	231310679	231311764	1085	4.46026e-09	1	1	1	1	0	0	0
sc_191805	chr2	233185668	233185869	201	6.97153e-08	1	1	1	1	0	0	0
sc_191942	chr2	234292504	234292705	201	2.87338e-05	1	1	1	1	0	0	0
sc_192488	chr2	237473790	237474634	844	2.72238e-08	1	1	1	1	0	0	0
sc_192982	chr2	239660451	239660731	280	1.0886e-05	1	1	1	1	0	0	0
sc_192983	chr2	239660831	239661221	390	7.09292e-07	1	1	1	1	0	0	0
sc_193291	chr2	241157224	241157425	201	0.000255365	1	1	1	1	0	0	0
sc_193713	chr20	1494404	1494714	310	1.98348e-06	1	1	1	1	0	0	0
sc_193863	chr20	2093287	2093488	201	0.000121928	1	1	1	1	0	0	0
sc_194162	chr20	3779411	3779612	201	3.72196e-06	1	1	1	1	0	0	0
sc_194507	chr20	5531721	5532037	316	7.60877e-09	1	1	1	1	0	0	0
sc_194508	chr20	5535138	5535726	588	1.40364e-07	1	1	1	1	0	0	0
sc_194521	chr20	5581055	5581256	201	9.9946e-07	1	1	1	1	0	0	0
sc_194675	chr20	6956628	6957089	461	1.82618e-06	1	1	1	1	0	0	0
sc_195336	chr20	12679522	12679723	201	1.84914e-05	1	1	1	1	0	0	0
sc_196176	chr20	19710464	19710665	201	1.8911e-05	1	1	1	1	0	0	0
sc_196265	chr20	20002581	20004011	1430	1.09732e-10	1	1	1	1	0	0	0
sc_196909	chr20	24608966	24609970	1004	6.16187e-09	1	1	1	1	0	0	0
sc_197134	chr20	25461683	25462439	756	3.29872e-09	1	1	1	1	0	0	0
sc_197298	chr20	31675828	31676525	697	1.04135e-07	1	1	1	1	0	0	0
sc_197525	chr20	32672402	32673882	1480	6.89306e-07	1	1	1	1	0	0	0
sc_197883	chr20	35145145	35145363	218	0.000351055	1	1	1	1	0	0	0
sc_198109	chr20	36471747	36471948	201	1.7427e-05	1	1	1	1	0	0	0
sc_199536	chr20	45921838	45922039	201	4.20174e-06	1	1	1	1	0	0	0
sc_199563	chr20	46022296	46023205	909	6.37089e-07	1	1	1	1	0	0	0
sc_199574	chr20	46058004	46058313	309	6.50908e-07	1	1	1	1	0	0	0
sc_199579	chr20	46063275	46063476	201	4.37946e-07	1	1	1	1	0	0	0
sc_199580	chr20	46063552	46063845	293	6.93218e-07	1	1	1	1	0	0	0
sc_199672	chr20	46394851	46395439	588	8.69673e-08	1	1	1	1	0	0	0
sc_199859	chr20	47464388	47464787	399	3.86901e-07	1	1	1	1	0	0	0
sc_199928	chr20	47970092	47970293	201	1.52895e-06	1	1	1	1	0	0	0
sc_200632	chr20	51276169	51276571	402	3.95579e-06	1	1	1	1	0	0	0
sc_201234	chr20	56554601	56555298	697	1.70076e-06	1	1	1	1	0	0	0
sc_201408	chr20	57622553	57622799	246	3.11197e-06	1	1	1	1	0	0	0
sc_201427	chr20	57678897	57679098	201	1.86917e-06	1	1	1	1	0	0	0
sc_201429	chr20	57681543	57681744	201	1.02337e-06	1	1	1	1	0	0	0
sc_201864	chr20	60117097	60117457	360	3.17124e-06	1	1	1	1	0	0	0
sc_202292	chr20	62740294	62740664	370	1.85233e-06	1	1	1	1	0	0	0
sc_202785	chr21	9879330	9879944	614	3.4434e-05	1	1	1	1	0	0	0
sc_203028	chr21	15552952	15553439	487	2.97717e-07	1	1	1	1	0	0	0
sc_203067	chr21	15837395	15838099	704	2.15044e-06	1	1	1	1	0	0	0
sc_203471	chr21	20004196	20004781	585	4.84565e-05	1	1	1	1	0	0	0
sc_203780	chr21	25370320	25370562	242	3.40515e-05	1	1	1	1	0	0	0
sc_204455	chr21	31116717	31117593	876	1.48635e-08	1	1	1	1	0	0	0
sc_204560	chr21	31443732	31444358	626	9.09276e-06	1	1	1	1	0	0	0
sc_204659	chr21	31970120	31970796	676	3.39772e-07	1	1	1	1	0	0	0
sc_204931	chr21	33362181	33362487	306	3.51066e-10	1	1	1	1	0	0	0
sc_204955	chr21	33432347	33432852	505	4.10485e-09	1	1	1	1	0	0	0
sc_204959	chr21	33434733	33435369	636	8.52438e-11	1	1	1	1	0	0	0
sc_205174	chr21	34836123	34836759	636	2.66141e-09	1	1	1	1	0	0	0
sc_205716	chr21	38804257	38804597	340	2.76287e-07	1	1	1	1	0	0	0
sc_205832	chr21	39373715	39373955	240	6.35817e-07	1	1	1	1	0	0	0
sc_206749	chr21	44349775	44349976	201	8.23892e-09	1	1	1	1	0	0	0
sc_206751	chr21	44350493	44351135	642	4.86036e-08	1	1	1	1	0	0	0
sc_206752	chr21	44351309	44351514	205	8.7539e-07	1	1	1	1	0	0	0
sc_206850	chr21	44924983	44925184	201	6.80566e-08	1	1	1	1	0	0	0
sc_206852	chr21	44927260	44928193	933	3.58007e-06	1	1	1	1	0	0	0
sc_206897	chr21	45110791	45111219	428	6.06456e-08	1	1	1	1	0	0	0
sc_206902	chr21	45130581	45130805	224	5.50675e-07	1	1	1	1	0	0	0
sc_207154	chr21	46431705	46432550	845	2.42933e-08	1	1	1	1	0	0	0
sc_207282	chr22	17101297	17102118	821	6.87019e-07	1	1	1	1	0	0	0
sc_207536	chr22	18113977	18114469	492	1.33647e-07	1	1	1	1	0	0	0
sc_207804	chr22	20298929	20300111	1182	1.49686e-08	1	1	1	1	0	0	0
sc_207816	chr22	20429298	20429723	425	6.56053e-09	1	1	1	1	0	0	0
sc_208041	chr22	21876396	21877267	871	1.07535e-07	1	1	1	1	0	0	0
sc_208052	chr22	21936421	21936753	332	7.75988e-11	1	1	1	1	0	0	0
sc_208763	chr22	26404960	26405597	637	2.31311e-05	1	1	1	1	0	0	0
sc_208774	chr22	26435391	26435631	240	1.55905e-06	1	1	1	1	0	0	0
sc_208827	chr22	26647774	26648236	462	6.07778e-08	1	1	1	1	0	0	0
sc_209337	chr22	29480856	29481533	677	2.3118e-08	1	1	1	1	0	0	0
sc_209613	chr22	30680872	30681619	747	4.48963e-05	1	1	1	1	0	0	0
sc_209838	chr22	31918276	31919480	1204	6.90683e-08	1	1	1	1	0	0	0
sc_210657	chr22	37259600	37259826	226	2.89956e-07	1	1	1	1	0	0	0
sc_211170	chr22	39242779	39243205	426	1.77215e-06	1	1	1	1	0	0	0
sc_211171	chr22	39244452	39244665	213	8.23699e-05	1	1	1	1	0	0	0
sc_211172	chr22	39244838	39245334	496	7.21019e-08	1	1	1	1	0	0	0
sc_211196	chr22	39308716	39309049	333	3.4066e-09	1	1	1	1	0	0	0
sc_211226	chr22	39412573	39413068	495	0.00095927	1	1	1	1	0	0	0
sc_211400	chr22	40210954	40211295	341	7.00102e-08	1	1	1	1	0	0	0
sc_211484	chr22	40533509	40533981	472	2.65286e-07	1	1	1	1	0	0	0
sc_211487	chr22	40534894	40535493	599	1.52313e-09	1	1	1	1	0	0	0
sc_211561	chr22	40979708	40979909	201	2.97859e-07	1	1	1	1	0	0	0
sc_211785	chr22	42053281	42053482	201	3.15681e-07	1	1	1	1	0	0	0
sc_211980	chr22	43000003	43000398	395	1.48658e-07	1	1	1	1	0	0	0
sc_212076	chr22	43570266	43570808	542	1.21487e-06	1	1	1	1	0	0	0
sc_212170	chr22	44074791	44075180	389	5.79712e-08	1	1	1	1	0	0	0
sc_212255	chr22	44620415	44620622	207	1.81256e-05	1	1	1	1	0	0	0
sc_212654	chr22	46527981	46528699	718	7.69689e-07	1	1	1	1	0	0	0
sc_212697	chr22	46649783	46649984	201	5.6249e-06	1	1	1	1	0	0	0
sc_213128	chr22	49838939	49839258	319	6.20166e-06	1	1	1	1	0	0	0
sc_213297	chr22	50556341	50556664	323	2.95608e-05	1	1	1	1	0	0	0
sc_213503	chr3	1844932	1845133	201	1.65339e-05	1	1	1	1	0	0	0
sc_213518	chr3	2218573	2219252	679	2.85339e-07	1	1	1	1	0	0	0
sc_213815	chr3	4581163	4581797	634	1.27793e-10	1	1	1	1	0	0	0
sc_213816	chr3	4582376	4582701	325	1.03461e-05	1	1	1	1	0	0	0
sc_213849	chr3	4740524	4742194	1670	4.18444e-09	1	1	1	1	0	0	0
sc_213850	chr3	4748558	4749005	447	5.76275e-08	1	1	1	1	0	0	0
sc_213882	chr3	4835622	4835845	223	7.96729e-08	1	1	1	1	0	0	0
sc_214036	chr3	6365531	6365732	201	8.8691e-07	1	1	1	1	0	0	0
sc_215048	chr3	12193429	12193825	396	1.05649e-05	1	1	1	1	0	0	0
sc_215050	chr3	12194252	12194831	579	1.33037e-08	1	1	1	1	0	0	0
sc_215196	chr3	12959520	12960566	1046	5.66772e-08	1	1	1	1	0	0	0
sc_215221	chr3	13009747	13009955	208	4.16381e-06	1	1	1	1	0	0	0
sc_215869	chr3	16253358	16254150	792	6.65094e-08	1	1	1	1	0	0	0
sc_216005	chr3	16812323	16812526	203	3.16981e-07	1	1	1	1	0	0	0
sc_216084	chr3	17190664	17191255	591	3.499e-09	1	1	1	1	0	0	0
sc_216178	chr3	18080169	18080370	201	0.000246971	1	1	1	1	0	0	0
sc_216972	chr3	25603609	25604507	898	4.02084e-09	1	1	1	1	0	0	0
sc_217128	chr3	27533762	27534781	1019	1.12381e-08	1	1	1	1	0	0	0
sc_217296	chr3	29515447	29515797	350	5.38006e-08	1	1	1	1	0	0	0
sc_218043	chr3	36958029	36958428	399	1.40036e-09	1	1	1	1	0	0	0
sc_218405	chr3	39262902	39263391	489	1.83711e-09	1	1	1	1	0	0	0
sc_219202	chr3	44442640	44442841	201	1.91297e-06	1	1	1	1	0	0	0
sc_219514	chr3	46395170	46395733	563	2.16507e-10	1	1	1	1	0	0	0
sc_219651	chr3	47281648	47281852	204	1.97623e-06	1	1	1	1	0	0	0
sc_219967	chr3	49295495	49295962	467	4.60561e-07	1	1	1	1	0	0	0
sc_220357	chr3	51681284	51682596	1312	1.52261e-09	1	1	1	1	0	0	0
sc_220480	chr3	52253051	52254066	1015	4.51983e-11	1	1	1	1	0	0	0
sc_220654	chr3	53162615	53163359	744	1.24018e-09	1	1	1	1	0	0	0
sc_221014	chr3	54888113	54888545	432	8.12375e-07	1	1	1	1	0	0	0
sc_221082	chr3	55591487	55593198	1711	5.82619e-12	1	1	1	1	0	0	0
sc_221126	chr3	55718582	55718783	201	1.67601e-05	1	1	1	1	0	0	0
sc_221132	chr3	55758859	55759239	380	1.22366e-05	1	1	1	1	0	0	0
sc_221919	chr3	61882296	61882810	514	2.87015e-05	1	1	1	1	0	0	0
sc_222293	chr3	64369781	64370148	367	4.50988e-05	1	1	1	1	0	0	0
sc_222717	chr3	67291352	67291935	583	7.66705e-13	1	1	1	1	0	0	0
sc_223399	chr3	72009873	72010338	465	3.34904e-08	1	1	1	1	0	0	0
sc_223400	chr3	72010390	72010591	201	8.3537e-07	1	1	1	1	0	0	0
sc_223928	chr3	76693773	76694528	755	1.07503e-06	1	1	1	1	0	0	0
sc_224011	chr3	77601748	77602320	572	2.99265e-05	1	1	1	1	0	0	0
sc_224890	chr3	96486660	96487207	547	2.96223e-06	1	1	1	1	0	0	0
sc_224914	chr3	97359845	97360479	634	4.36194e-07	1	1	1	1	0	0	0
sc_225170	chr3	99896558	99896759	201	9.72731e-07	1	1	1	1	0	0	0
sc_225216	chr3	100184928	100185596	668	1.86513e-08	1	1	1	1	0	0	0
sc_225272	chr3	100603029	100603978	949	7.63081e-05	1	1	1	1	0	0	0
sc_225397	chr3	101932654	101933143	489	1.45652e-05	1	1	1	1	0	0	0
sc_225435	chr3	102129850	102130820	970	8.59343e-10	1	1	1	1	0	0	0
sc_225475	chr3	102691647	102692000	353	0.000138992	1	1	1	1	0	0	0
sc_226048	chr3	108343257	108343458	201	3.77125e-06	1	1	1	1	0	0	0
sc_226144	chr3	109454127	109454515	388	4.1358e-06	1	1	1	1	0	0	0
sc_226430	chr3	112676444	112677397	953	1.08626e-06	1	1	1	1	0	0	0
sc_227027	chr3	116553372	116553734	362	4.76803e-05	1	1	1	1	0	0	0
sc_227429	chr3	119554644	119555004	360	1.12172e-08	1	1	1	1	0	0	0
sc_227980	chr3	123522352	123523430	1078	4.48102e-13	1	1	1	1	0	0	0
sc_228553	chr3	126734151	126734458	307	1.06009e-06	1	1	1	1	0	0	0
sc_228591	chr3	126926291	126927581	1290	9.40148e-12	1	1	1	1	0	0	0
sc_228770	chr3	127754008	127755423	1415	1.86329e-07	1	1	1	1	0	0	0
sc_229347	chr3	131402017	131403122	1105	4.54794e-09	1	1	1	1	0	0	0
sc_229373	chr3	131734961	131735319	358	0.000576849	1	1	1	1	0	0	0
sc_230227	chr3	138862484	138863839	1355	3.16058e-07	1	1	1	1	0	0	0
sc_230729	chr3	143081727	143082789	1062	8.27204e-10	1	1	1	1	0	0	0
sc_231004	chr3	144810217	144810493	276	4.57243e-07	1	1	1	1	0	0	0
sc_231090	chr3	146374019	146374562	543	0.000118732	1	1	1	1	0	0	0
sc_231645	chr3	151216494	151217019	525	2.00915e-07	1	1	1	1	0	0	0
sc_231953	chr3	153052599	153052801	202	0.000145353	1	1	1	1	0	0	0
sc_231961	chr3	153210017	153210915	898	1.8988e-07	1	1	1	1	0	0	0
sc_231978	chr3	153289385	153289717	332	1.24991e-07	1	1	1	1	0	0	0
sc_232607	chr3	158746862	158747063	201	7.42355e-07	1	1	1	1	0	0	0
sc_233534	chr3	170321454	170321655	201	1.82706e-06	1	1	1	1	0	0	0
sc_234492	chr3	177592607	177593081	474	4.73461e-10	1	1	1	1	0	0	0
sc_234551	chr3	177781606	177782231	625	2.09386e-08	1	1	1	1	0	0	0
sc_234634	chr3	178269278	178269732	454	1.18085e-06	1	1	1	1	0	0	0
sc_235285	chr3	183114326	183115361	1035	3.8306e-06	1	1	1	1	0	0	0
sc_235344	chr3	183298643	183299519	876	4.4343e-10	1	1	1	1	0	0	0
sc_235581	chr3	184541202	184541403	201	6.16401e-07	1	1	1	1	0	0	0
sc_235655	chr3	184756948	184757634	686	4.4362e-09	1	1	1	1	0	0	0
sc_235664	chr3	184785693	184786211	518	1.42457e-08	1	1	1	1	0	0	0
sc_235889	chr3	186254347	186255601	1254	5.95448e-06	1	1	1	1	0	0	0
sc_236646	chr3	191141783	191141984	201	1.01067e-06	1	1	1	1	0	0	0
sc_237001	chr3	194089286	194090085	799	2.25178e-06	1	1	1	1	0	0	0
sc_237748	chr3	198079838	198081841	2003	7.34489e-08	1	1	1	1	0	0	0
sc_237904	chr4	915641	915919	278	1.20154e-08	1	1	1	1	0	0	0
sc_237916	chr4	967843	968249	406	1.72478e-06	1	1	1	1	0	0	0
sc_237985	chr4	1300625	1301694	1069	6.16802e-06	1	1	1	1	0	0	0
sc_239158	chr4	7073466	7073923	457	1.01877e-05	1	1	1	1	0	0	0
sc_240918	chr4	20859619	20859820	201	4.16985e-07	1	1	1	1	0	0	0
sc_241026	chr4	22031571	22031772	201	6.61781e-07	1	1	1	1	0	0	0
sc_242383	chr4	37954453	37955025	572	3.01343e-06	1	1	1	1	0	0	0
sc_242427	chr4	38101528	38101931	403	1.1461e-05	1	1	1	1	0	0	0
sc_242445	chr4	38166665	38167389	724	2.00803e-09	1	1	1	1	0	0	0
sc_243863	chr4	52853384	52854037	653	9.10527e-10	1	1	1	1	0	0	0
sc_244296	chr4	56757184	56757422	238	3.40369e-05	1	1	1	1	0	0	0
sc_244506	chr4	60366207	60366570	363	5.01339e-05	1	1	1	1	0	0	0
sc_244675	chr4	62517780	62518493	713	2.07373e-08	1	1	1	1	0	0	0
sc_244966	chr4	69750411	69750738	327	2.92706e-10	1	1	1	1	0	0	0
sc_245055	chr4	70995998	70996268	270	4.13021e-09	1	1	1	1	0	0	0
sc_246474	chr4	83535382	83537071	1689	9.6401e-08	1	1	1	1	0	0	0
sc_246479	chr4	83558760	83558973	213	3.30373e-06	1	1	1	1	0	0	0
sc_247019	chr4	88045363	88046003	640	0.000177313	1	1	1	1	0	0	0
sc_247810	chr4	96462426	96462934	508	8.07566e-05	1	1	1	1	0	0	0
sc_247847	chr4	97438592	97439206	614	0.00113146	1	1	1	1	0	0	0
sc_247903	chr4	98446472	98446797	325	3.10343e-07	1	1	1	1	0	0	0
sc_248264	chr4	101232156	101232388	232	2.54852e-07	1	1	1	1	0	0	0
sc_248488	chr4	103758912	103759269	357	4.62767e-06	1	1	1	1	0	0	0
sc_248611	chr4	105058095	105058715	620	8.56499e-10	1	1	1	1	0	0	0
sc_248830	chr4	107709785	107710346	561	1.45225e-06	1	1	1	1	0	0	0
sc_250536	chr4	129140652	129140853	201	0.000677985	1	1	1	1	0	0	0
sc_250869	chr4	137700878	137701169	291	1.87716e-07	1	1	1	1	0	0	0
sc_251130	chr4	139740007	139741378	1371	1.00616e-06	1	1	1	1	0	0	0
sc_251140	chr4	139763574	139764417	843	2.69798e-09	1	1	1	1	0	0	0
sc_251242	chr4	140096212	140096413	201	9.7352e-07	1	1	1	1	0	0	0
sc_252076	chr4	148007207	148007772	565	6.56898e-09	1	1	1	1	0	0	0
sc_252480	chr4	151864949	151866010	1061	1.06136e-07	1	1	1	1	0	0	0
sc_252481	chr4	151866025	151866807	782	4.08083e-08	1	1	1	1	0	0	0
sc_253778	chr4	163330801	163331597	796	9.03633e-10	1	1	1	1	0	0	0
sc_254127	chr4	166045478	166045866	388	0.00113976	1	1	1	1	0	0	0
sc_256517	chr5	1505141	1505645	504	2.33124e-06	1	1	1	1	0	0	0
sc_257509	chr5	10489886	10490333	447	8.25161e-09	1	1	1	1	0	0	0
sc_257523	chr5	10536967	10538047	1080	6.04336e-09	1	1	1	1	0	0	0
sc_258178	chr5	14925984	14926262	278	8.0098e-06	1	1	1	1	0	0	0
sc_258528	chr5	17282216	17283012	796	1.99458e-07	1	1	1	1	0	0	0
sc_259050	chr5	26940812	26941383	571	7.56385e-05	1	1	1	1	0	0	0
sc_259126	chr5	28882344	28882546	202	7.69381e-07	1	1	1	1	0	0	0
sc_259522	chr5	33258137	33258446	309	1.78761e-07	1	1	1	1	0	0	0
sc_260275	chr5	39399011	39400091	1080	8.14607e-07	1	1	1	1	0	0	0
sc_260375	chr5	40627723	40628359	636	2.09585e-07	1	1	1	1	0	0	0
sc_260713	chr5	45412306	45412507	201	3.81812e-05	1	1	1	1	0	0	0
sc_260728	chr5	45608972	45609173	201	4.94839e-08	1	1	1	1	0	0	0
sc_260760	chr5	50440312	50441976	1664	2.69293e-10	1	1	1	1	0	0	0
sc_261854	chr5	59813711	59813985	274	1.45973e-05	1	1	1	1	0	0	0
sc_262758	chr5	67620793	67620994	201	2.85686e-07	1	1	1	1	0	0	0
sc_262885	chr5	68425241	68425554	313	6.73241e-10	1	1	1	1	0	0	0
sc_263065	chr5	71468780	71469872	1092	1.08546e-09	1	1	1	1	0	0	0
sc_263239	chr5	72519227	72519715	488	1.26141e-08	1	1	1	1	0	0	0
sc_263449	chr5	74293908	74294825	917	2.40632e-10	1	1	1	1	0	0	0
sc_263532	chr5	74631238	74631854	616	8.73873e-07	1	1	1	1	0	0	0
sc_265049	chr5	87195435	87195636	201	4.02294e-05	1	1	1	1	0	0	0
sc_265293	chr5	88833304	88833815	511	1.47551e-05	1	1	1	1	0	0	0
sc_265392	chr5	89420931	89421455	524	1.53883e-06	1	1	1	1	0	0	0
sc_266107	chr5	95861944	95862485	541	6.87812e-08	1	1	1	1	0	0	0
sc_266193	chr5	96259038	96259843	805	2.91069e-08	1	1	1	1	0	0	0
sc_266594	chr5	100902556	100903934	1378	1.97706e-10	1	1	1	1	0	0	0
sc_266914	chr5	107090015	107090245	230	8.44014e-07	1	1	1	1	0	0	0
sc_267252	chr5	110055204	110055957	753	4.25883e-05	1	1	1	1	0	0	0
sc_267339	chr5	111116234	111116972	738	3.91625e-09	1	1	1	1	0	0	0
sc_267622	chr5	113050530	113051361	831	4.33265e-11	1	1	1	1	0	0	0
sc_267833	chr5	115096447	115097087	640	2.86946e-10	1	1	1	1	0	0	0
sc_267999	chr5	116358309	116359325	1016	2.13183e-13	1	1	1	1	0	0	0
sc_268008	chr5	116371269	116371565	296	4.24678e-06	1	1	1	1	0	0	0
sc_268312	chr5	119063520	119064437	917	5.16048e-07	1	1	1	1	0	0	0
sc_268437	chr5	120332506	120333297	791	2.56512e-06	1	1	1	1	0	0	0
sc_268441	chr5	120405901	120406255	354	2.58575e-08	1	1	1	1	0	0	0
sc_268503	chr5	121634790	121634991	201	6.62219e-06	1	1	1	1	0	0	0
sc_269154	chr5	126747701	126748429	728	2.49464e-07	1	1	1	1	0	0	0
sc_269498	chr5	129971804	129972108	304	2.83945e-06	1	1	1	1	0	0	0
sc_269507	chr5	130034266	130034830	564	6.65412e-10	1	1	1	1	0	0	0
sc_269509	chr5	130035447	130035915	468	3.85716e-06	1	1	1	1	0	0	0
sc_269513	chr5	130045544	130045921	377	1.37109e-05	1	1	1	1	0	0	0
sc_270158	chr5	134436297	134437200	903	1.19191e-10	1	1	1	1	0	0	0
sc_270159	chr5	134437209	134437410	201	1.71938e-05	1	1	1	1	0	0	0
sc_270300	chr5	135379713	135379914	201	7.53568e-05	1	1	1	1	0	0	0
sc_270517	chr5	137061174	137061814	640	4.68899e-07	1	1	1	1	0	0	0
sc_270823	chr5	138457923	138458802	879	2.20964e-06	1	1	1	1	0	0	0
sc_270824	chr5	138458844	138459240	396	1.89347e-06	1	1	1	1	0	0	0
sc_271103	chr5	139513556	139514446	890	1.06273e-10	1	1	1	1	0	0	0
sc_271567	chr5	141835981	141836629	648	8.33289e-09	1	1	1	1	0	0	0
sc_271782	chr5	142816298	142817056	758	2.89124e-06	1	1	1	1	0	0	0
sc_271788	chr5	142824500	142824701	201	0.000337064	1	1	1	1	0	0	0
sc_271922	chr5	143222156	143223385	1229	1.7463e-06	1	1	1	1	0	0	0
sc_272120	chr5	145198605	145199321	716	1.81124e-06	1	1	1	1	0	0	0
sc_272181	chr5	145938528	145938741	213	6.10052e-05	1	1	1	1	0	0	0
sc_272278	chr5	146647330	146648412	1082	1.53866e-11	1	1	1	1	0	0	0
sc_272650	chr5	148805365	148805691	326	1.40193e-07	1	1	1	1	0	0	0
sc_272775	chr5	149431167	149431566	399	7.41257e-07	1	1	1	1	0	0	0
sc_273140	chr5	151058709	151059518	809	8.45537e-08	1	1	1	1	0	0	0
sc_273227	chr5	151492806	151493007	201	1.16286e-06	1	1	1	1	0	0	0
sc_273489	chr5	153746158	153746939	781	9.68048e-13	1	1	1	1	0	0	0
sc_273907	chr5	157100247	157100448	201	2.31538e-05	1	1	1	1	0	0	0
sc_274083	chr5	158265429	158265752	323	1.2885e-05	1	1	1	1	0	0	0
sc_274470	chr5	161300664	161301473	809	1.14881e-08	1	1	1	1	0	0	0
sc_274478	chr5	161313944	161314383	439	3.30264e-09	1	1	1	1	0	0	0
sc_274495	chr5	161420409	161421101	692	0.000844755	1	1	1	1	0	0	0
sc_274552	chr5	162042149	162042816	667	7.17345e-08	1	1	1	1	0	0	0
sc_274559	chr5	162127831	162128052	221	0.000423829	1	1	1	1	0	0	0
sc_274672	chr5	163789917	163790191	274	1.50697e-05	1	1	1	1	0	0	0
sc_274990	chr5	167795691	167796134	443	1.60583e-08	1	1	1	1	0	0	0
sc_275624	chr5	171629707	171629930	223	4.1502e-06	1	1	1	1	0	0	0
sc_275718	chr5	172235556	172235757	201	7.01888e-07	1	1	1	1	0	0	0
sc_275841	chr5	172777478	172778049	571	3.07823e-08	1	1	1	1	0	0	0
sc_275886	chr5	172886929	172888019	1090	2.29578e-07	1	1	1	1	0	0	0
sc_276403	chr5	175617495	175617718	223	4.57263e-09	1	1	1	1	0	0	0
sc_276408	chr5	175653041	175653302	261	6.28039e-07	1	1	1	1	0	0	0
sc_276409	chr5	175657503	175659094	1591	1.25019e-05	1	1	1	1	0	0	0
sc_276544	chr5	176620370	176620761	391	3.56263e-09	1	1	1	1	0	0	0
sc_276679	chr5	177357332	177358384	1052	1.36987e-10	1	1	1	1	0	0	0
sc_276776	chr5	177837460	177837695	235	4.29861e-07	1	1	1	1	0	0	0
sc_276804	chr5	178122734	178122935	201	2.68553e-06	1	1	1	1	0	0	0
sc_277352	chr6	710559	711716	1157	4.72487e-06	1	1	1	1	0	0	0
sc_278022	chr6	4858684	4859345	661	1.53913e-09	1	1	1	1	0	0	0
sc_278077	chr6	5111476	5112805	1329	1.86397e-07	1	1	1	1	0	0	0
sc_278318	chr6	6395865	6396161	296	1.01994e-07	1	1	1	1	0	0	0
sc_278389	chr6	6689028	6689229	201	4.07252e-05	1	1	1	1	0	0	0
sc_278390	chr6	6689274	6689475	201	1.30398e-06	1	1	1	1	0	0	0
sc_279090	chr6	12608269	12608572	303	6.2221e-08	1	1	1	1	0	0	0
sc_279151	chr6	12899497	12899717	220	5.91675e-08	1	1	1	1	0	0	0
sc_279155	chr6	12908331	12908653	322	5.03563e-08	1	1	1	1	0	0	0
sc_279255	chr6	13269008	13269564	556	5.74377e-08	1	1	1	1	0	0	0
sc_279264	chr6	13294494	13295226	732	1.29458e-09	1	1	1	1	0	0	0
sc_279277	chr6	13354399	13355354	955	5.57192e-08	1	1	1	1	0	0	0
sc_279768	chr6	15790204	15790405	201	7.42645e-08	1	1	1	1	0	0	0
sc_280018	chr6	16726184	16726497	313	7.80154e-06	1	1	1	1	0	0	0
sc_280051	chr6	16849355	16850232	877	6.70695e-07	1	1	1	1	0	0	0
sc_280109	chr6	17269604	17269809	205	3.49982e-07	1	1	1	1	0	0	0
sc_280757	chr6	23690522	23690916	394	9.62084e-06	1	1	1	1	0	0	0
sc_281083	chr6	25942608	25942866	258	2.16798e-09	1	1	1	1	0	0	0
sc_281129	chr6	26215592	26215810	218	8.07877e-07	1	1	1	1	0	0	0
sc_281239	chr6	27131422	27131821	399	6.92088e-06	1	1	1	1	0	0	0
sc_281243	chr6	27139043	27139924	881	2.77092e-10	1	1	1	1	0	0	0
sc_281309	chr6	27754108	27754382	274	1.85528e-09	1	1	1	1	0	0	0
sc_281312	chr6	27757516	27757717	201	7.68555e-05	1	1	1	1	0	0	0
sc_281324	chr6	27807150	27807359	209	2.73793e-08	1	1	1	1	0	0	0
sc_281325	chr6	27807462	27808459	997	7.3663e-11	1	1	1	1	0	0	0
sc_281327	chr6	27809851	27810625	774	3.12481e-07	1	1	1	1	0	0	0
sc_281328	chr6	27814487	27815483	996	7.67307e-10	1	1	1	1	0	0	0
sc_281329	chr6	27823471	27824203	732	2.74347e-09	1	1	1	1	0	0	0
sc_281330	chr6	27824224	27825235	1011	7.31776e-11	1	1	1	1	0	0	0
sc_281331	chr6	27830596	27831992	1396	1.72607e-08	1	1	1	1	0	0	0
sc_281333	chr6	27836923	27837605	682	5.80301e-08	1	1	1	1	0	0	0
sc_281334	chr6	27837727	27839223	1496	1.39374e-07	1	1	1	1	0	0	0
sc_281451	chr6	28977266	28977766	500	1.24853e-09	1	1	1	1	0	0	0
sc_281452	chr6	28977766	28977967	201	1.68848e-06	1	1	1	1	0	0	0
sc_281669	chr6	30768708	30769920	1212	1.36423e-06	1	1	1	1	0	0	0
sc_281670	chr6	30769940	30770141	201	2.02108e-09	1	1	1	1	0	0	0
sc_281704	chr6	30968700	30969201	501	3.59042e-09	1	1	1	1	0	0	0
sc_281804	chr6	31558504	31559895	1391	5.04913e-11	1	1	1	1	0	0	0
sc_281981	chr6	32584572	32584780	208	3.82843e-05	1	1	1	1	0	0	0
sc_282069	chr6	33057565	33058273	708	4.72564e-08	1	1	1	1	0	0	0
sc_282144	chr6	33593459	33593660	201	1.77558e-05	1	1	1	1	0	0	0
sc_282319	chr6	34316686	34317424	738	6.25443e-08	1	1	1	1	0	0	0
sc_282336	chr6	34373394	34373825	431	2.42896e-07	1	1	1	1	0	0	0
sc_282338	chr6	34374478	34374853	375	6.65003e-05	1	1	1	1	0	0	0
sc_282660	chr6	36130302	36130503	201	1.41952e-09	1	1	1	1	0	0	0
sc_282674	chr6	36241696	36242367	671	1.89943e-06	1	1	1	1	0	0	0
sc_282771	chr6	36735048	36735473	425	3.961e-07	1	1	1	1	0	0	0
sc_282858	chr6	36962894	36963855	961	2.00623e-09	1	1	1	1	0	0	0
sc_283770	chr6	42394732	42395681	949	5.51501e-06	1	1	1	1	0	0	0
sc_284516	chr6	47134584	47135088	504	5.33361e-08	1	1	1	1	0	0	0
sc_284788	chr6	51301731	51302381	650	1.56251e-05	1	1	1	1	0	0	0
sc_284938	chr6	52685155	52685356	201	8.90455e-07	1	1	1	1	0	0	0
sc_285564	chr6	58347881	58348082	201	2.31142e-07	1	1	1	1	0	0	0
sc_285803	chr6	64077615	64077816	201	2.40097e-07	1	1	1	1	0	0	0
sc_285901	chr6	67226601	67227256	655	3.53981e-05	1	1	1	1	0	0	0
sc_286455	chr6	72955754	72955969	215	3.51793e-08	1	1	1	1	0	0	0
sc_287076	chr6	81865454	81866032	578	6.06275e-06	1	1	1	1	0	0	0
sc_287837	chr6	90103035	90103426	391	1.74427e-09	1	1	1	1	0	0	0
sc_288867	chr6	101931804	101932108	304	8.65669e-05	1	1	1	1	0	0	0
sc_289135	chr6	105809092	105809411	319	1.03347e-06	1	1	1	1	0	0	0
sc_289137	chr6	105810088	105811087	999	4.64369e-06	1	1	1	1	0	0	0
sc_289692	chr6	109324980	109325738	758	1.96439e-07	1	1	1	1	0	0	0
sc_289800	chr6	110039261	110040455	1194	4.40866e-12	1	1	1	1	0	0	0
sc_290037	chr6	111265929	111266429	500	5.06387e-05	1	1	1	1	0	0	0
sc_290587	chr6	115514793	115515398	605	3.16616e-05	1	1	1	1	0	0	0
sc_290998	chr6	119146813	119147342	529	6.35412e-08	1	1	1	1	0	0	0
sc_291026	chr6	119314284	119315198	914	4.54623e-07	1	1	1	1	0	0	0
sc_291409	chr6	124283551	124284233	682	1.30517e-05	1	1	1	1	0	0	0
sc_291710	chr6	126339756	126340648	892	9.56677e-12	1	1	1	1	0	0	0
sc_292141	chr6	130525035	130525905	870	4.72966e-09	1	1	1	1	0	0	0
sc_292193	chr6	130928456	130929684	1228	3.19104e-08	1	1	1	1	0	0	0
sc_292918	chr6	135577155	135577362	207	7.00829e-07	1	1	1	1	0	0	0
sc_293574	chr6	139230473	139231307	834	5.23392e-10	1	1	1	1	0	0	0
sc_293591	chr6	139291652	139292731	1079	2.15063e-05	1	1	1	1	0	0	0
sc_293666	chr6	139764357	139765263	906	5.19073e-09	1	1	1	1	0	0	0
sc_293934	chr6	142784380	142784738	358	1.28296e-06	1	1	1	1	0	0	0
sc_294440	chr6	146359073	146359713	640	1.26549e-09	1	1	1	1	0	0	0
sc_294854	chr6	149031979	149033056	1077	8.61191e-05	1	1	1	1	0	0	0
sc_295095	chr6	150293319	150293520	201	7.80216e-06	1	1	1	1	0	0	0
sc_295096	chr6	150293554	150293755	201	1.28642e-06	1	1	1	1	0	0	0
sc_295575	chr6	154218204	154218668	464	1.37098e-06	1	1	1	1	0	0	0
sc_295586	chr6	154244472	154244804	332	6.48514e-10	1	1	1	1	0	0	0
sc_295587	chr6	154245485	154245849	364	3.35307e-08	1	1	1	1	0	0	0
sc_295589	chr6	154246613	154246819	206	8.63913e-10	1	1	1	1	0	0	0
sc_295590	chr6	154246918	154247467	549	1.78373e-06	1	1	1	1	0	0	0
sc_295591	chr6	154247483	154247852	369	2.25213e-08	1	1	1	1	0	0	0
sc_296036	chr6	157273637	157274019	382	9.53346e-08	1	1	1	1	0	0	0
sc_296045	chr6	157316955	157317845	890	7.18007e-11	1	1	1	1	0	0	0
sc_296181	chr6	157763363	157763752	389	1.85001e-10	1	1	1	1	0	0	0
sc_296182	chr6	157763771	157765040	1269	1.88082e-12	1	1	1	1	0	0	0
sc_296401	chr6	158648784	158649048	264	1.46248e-08	1	1	1	1	0	0	0
sc_296746	chr6	161185902	161186796	894	6.89939e-10	1	1	1	1	0	0	0
sc_297513	chr6	165800301	165800502	201	2.68262e-06	1	1	1	1	0	0	0
sc_297675	chr6	166540948	166541761	813	5.57588e-09	1	1	1	1	0	0	0
sc_297690	chr6	166584868	166585302	434	9.86511e-10	1	1	1	1	0	0	0
sc_297715	chr6	166640381	166640582	201	2.96222e-05	1	1	1	1	0	0	0
sc_297774	chr6	166830573	166831025	452	6.46499e-07	1	1	1	1	0	0	0
sc_297845	chr6	167056434	167056738	304	2.10137e-07	1	1	1	1	0	0	0
sc_298348	chr6	170089289	170089493	204	2.11028e-06	1	1	1	1	0	0	0
sc_298691	chr7	964448	965810	1362	7.05052e-05	1	1	1	1	0	0	0
sc_298703	chr7	1029903	1030790	887	3.73123e-10	1	1	1	1	0	0	0
sc_298798	chr7	1512683	1514088	1405	1.70923e-07	1	1	1	1	0	0	0
sc_298862	chr7	1939554	1940761	1207	1.12806e-10	1	1	1	1	0	0	0
sc_298880	chr7	2018616	2020165	1549	4.74095e-12	1	1	1	1	0	0	0
sc_299319	chr7	4257185	4257790	605	7.27844e-06	1	1	1	1	0	0	0
sc_299473	chr7	5143786	5144807	1021	6.33967e-08	1	1	1	1	0	0	0
sc_299671	chr7	5839144	5839345	201	4.82541e-07	1	1	1	1	0	0	0
sc_299766	chr7	6395914	6396838	924	2.08002e-10	1	1	1	1	0	0	0
sc_299767	chr7	6398862	6399391	529	8.89548e-10	1	1	1	1	0	0	0
sc_299768	chr7	6399409	6399610	201	2.55115e-09	1	1	1	1	0	0	0
sc_299780	chr7	6430211	6430923	712	2.00525e-10	1	1	1	1	0	0	0
sc_299781	chr7	6430982	6431323	341	1.12586e-10	1	1	1	1	0	0	0
sc_299782	chr7	6433792	6434487	695	6.99156e-10	1	1	1	1	0	0	0
sc_299784	chr7	6436195	6436895	700	1.45609e-11	1	1	1	1	0	0	0
sc_300222	chr7	11252577	11253022	445	1.27177e-07	1	1	1	1	0	0	0
sc_300810	chr7	17233575	17235185	1610	1.11886e-13	1	1	1	1	0	0	0
sc_300830	chr7	17369690	17370566	876	6.55933e-07	1	1	1	1	0	0	0
sc_301801	chr7	25619412	25619801	389	4.02728e-08	1	1	1	1	0	0	0
sc_301893	chr7	26278847	26279170	323	6.14022e-08	1	1	1	1	0	0	0
sc_302357	chr7	29139048	29139249	201	1.42525e-06	1	1	1	1	0	0	0
sc_302358	chr7	29139292	29139494	202	5.33556e-06	1	1	1	1	0	0	0
sc_302447	chr7	29563398	29563866	468	1.96114e-08	1	1	1	1	0	0	0
sc_302621	chr7	30247841	30248467	626	9.71445e-07	1	1	1	1	0	0	0
sc_303264	chr7	34222592	34222793	201	1.62864e-05	1	1	1	1	0	0	0
sc_303270	chr7	34242250	34242451	201	3.55446e-06	1	1	1	1	0	0	0
sc_303381	chr7	35553663	35554430	767	4.56052e-09	1	1	1	1	0	0	0
sc_304321	chr7	41787037	41787404	367	2.65901e-06	1	1	1	1	0	0	0
sc_304702	chr7	44257631	44258706	1075	9.81925e-05	1	1	1	1	0	0	0
sc_306420	chr7	66348239	66349575	1336	4.88524e-09	1	1	1	1	0	0	0
sc_306738	chr7	69172790	69172998	208	1.53077e-05	1	1	1	1	0	0	0
sc_307156	chr7	71633156	71633592	436	4.40148e-08	1	1	1	1	0	0	0
sc_307157	chr7	71633632	71634079	447	1.71331e-06	1	1	1	1	0	0	0
sc_307405	chr7	73623514	73624702	1188	1.94709e-11	1	1	1	1	0	0	0
sc_307408	chr7	73635941	73637040	1099	8.57315e-05	1	1	1	1	0	0	0
sc_307607	chr7	74605927	74607303	1376	4.69009e-11	1	1	1	1	0	0	0
sc_307728	chr7	75872031	75872609	578	1.08069e-07	1	1	1	1	0	0	0
sc_307856	chr7	76364120	76364839	719	1.17221e-08	1	1	1	1	0	0	0
sc_307880	chr7	76486587	76487003	416	1.11825e-08	1	1	1	1	0	0	0
sc_309104	chr7	88602963	88603164	201	3.51443e-06	1	1	1	1	0	0	0
sc_309116	chr7	89003121	89003335	214	4.27417e-07	1	1	1	1	0	0	0
sc_309452	chr7	92634738	92635464	726	2.40299e-07	1	1	1	1	0	0	0
sc_309507	chr7	92854531	92854732	201	0.00232529	1	1	1	1	0	0	0
sc_309959	chr7	97405134	97405525	391	0.000345024	1	1	1	1	0	0	0
sc_310083	chr7	98287535	98287932	397	2.10663e-07	1	1	1	1	0	0	0
sc_310224	chr7	99379245	99381311	2066	3.06179e-08	1	1	1	1	0	0	0
sc_310359	chr7	100367088	100367289	201	1.40438e-05	1	1	1	1	0	0	0
sc_310421	chr7	100626382	100627225	843	2.03709e-10	1	1	1	1	0	0	0
sc_310491	chr7	101137638	101138076	438	7.66963e-05	1	1	1	1	0	0	0
sc_310531	chr7	101308162	101308559	397	1.32769e-06	1	1	1	1	0	0	0
sc_310566	chr7	101691979	101692180	201	6.48638e-09	1	1	1	1	0	0	0
sc_310609	chr7	101913915	101914116	201	2.73672e-07	1	1	1	1	0	0	0
sc_310727	chr7	102431418	102432302	884	3.97258e-08	1	1	1	1	0	0	0
sc_310857	chr7	103879371	103879745	374	7.03544e-05	1	1	1	1	0	0	0
sc_310969	chr7	104944672	104945629	957	1.16108e-07	1	1	1	1	0	0	0
sc_311157	chr7	105806642	105806871	229	1.00142e-08	1	1	1	1	0	0	0
sc_311322	chr7	106952773	106953390	617	2.32313e-09	1	1	1	1	0	0	0
sc_311564	chr7	108415503	108416576	1073	2.25733e-05	1	1	1	1	0	0	0
sc_311628	chr7	109868292	109868495	203	6.21228e-05	1	1	1	1	0	0	0
sc_311717	chr7	111074395	111074596	201	1.10007e-05	1	1	1	1	0	0	0
sc_311822	chr7	111846889	111847234	345	1.51286e-07	1	1	1	1	0	0	0
sc_312035	chr7	112985263	112985635	372	6.75139e-06	1	1	1	1	0	0	0
sc_312051	chr7	113087659	113088140	481	1.40118e-08	1	1	1	1	0	0	0
sc_313220	chr7	126701010	126701550	540	3.23406e-08	1	1	1	1	0	0	0
sc_313313	chr7	127620620	127621204	584	1.41116e-08	1	1	1	1	0	0	0
sc_313493	chr7	128108197	128108398	201	4.64764e-06	1	1	1	1	0	0	0
sc_313494	chr7	128108421	128109382	961	5.24554e-10	1	1	1	1	0	0	0
sc_313926	chr7	130486055	130487245	1190	1.75827e-08	1	1	1	1	0	0	0
sc_314531	chr7	134083786	134085286	1500	4.70361e-08	1	1	1	1	0	0	0
sc_314611	chr7	134619166	134619672	506	9.67089e-07	1	1	1	1	0	0	0
sc_314731	chr7	135650665	135651454	789	4.85194e-10	1	1	1	1	0	0	0
sc_314827	chr7	136709280	136709599	319	1.30166e-06	1	1	1	1	0	0	0
sc_314950	chr7	137674119	137674320	201	0.000321338	1	1	1	1	0	0	0
sc_315513	chr7	141290870	141291911	1041	6.99321e-08	1	1	1	1	0	0	0
sc_315564	chr7	141417555	141418325	770	5.32115e-07	1	1	1	1	0	0	0
sc_316179	chr7	148276296	148276702	406	1.97857e-10	1	1	1	1	0	0	0
sc_316193	chr7	148334928	148335593	665	1.24245e-07	1	1	1	1	0	0	0
sc_316194	chr7	148338813	148340018	1205	1.1154e-08	1	1	1	1	0	0	0
sc_316882	chr7	151824532	151824742	210	6.14227e-06	1	1	1	1	0	0	0
sc_316883	chr7	151837509	151838319	810	2.73849e-07	1	1	1	1	0	0	0
sc_316885	chr7	151838877	151839932	1055	3.95786e-08	1	1	1	1	0	0	0
sc_316908	chr7	151890355	151891018	663	1.11221e-07	1	1	1	1	0	0	0
sc_316924	chr7	151932712	151933622	910	1.73753e-05	1	1	1	1	0	0	0
sc_316975	chr7	152383954	152384261	307	2.27152e-05	1	1	1	1	0	0	0
sc_317473	chr7	155769161	155770104	943	1.52145e-09	1	1	1	1	0	0	0
sc_317831	chr7	158151375	158151576	201	9.95154e-05	1	1	1	1	0	0	0
sc_318030	chr7	158975832	158977544	1712	2.70645e-10	1	1	1	1	0	0	0
sc_318544	chr8	3041727	3041928	201	0.000283213	1	1	1	1	0	0	0
sc_318738	chr8	4456463	4456664	201	4.18654e-05	1	1	1	1	0	0	0
sc_318809	chr8	4946484	4946817	333	0.000114499	1	1	1	1	0	0	0
sc_319072	chr8	8330617	8331190	573	1.90951e-08	1	1	1	1	0	0	0
sc_319157	chr8	8797373	8798009	636	5.45417e-06	1	1	1	1	0	0	0
sc_319708	chr8	11842356	11842557	201	7.23149e-06	1	1	1	1	0	0	0
sc_319718	chr8	11862271	11862921	650	3.16012e-10	1	1	1	1	0	0	0
sc_319824	chr8	12858059	12858260	201	7.80263e-07	1	1	1	1	0	0	0
sc_319967	chr8	13812596	13812938	342	2.34376e-05	1	1	1	1	0	0	0
sc_320389	chr8	18433989	18434190	201	8.18342e-05	1	1	1	1	0	0	0
sc_320454	chr8	18747537	18747864	327	6.4031e-06	1	1	1	1	0	0	0
sc_320455	chr8	18747869	18748657	788	3.28523e-07	1	1	1	1	0	0	0
sc_320594	chr8	19452426	19452931	505	8.96738e-07	1	1	1	1	0	0	0
sc_320882	chr8	20996513	20997173	660	8.15027e-05	1	1	1	1	0	0	0
sc_320978	chr8	21683579	21683780	201	2.353e-07	1	1	1	1	0	0	0
sc_320979	chr8	21683821	21684022	201	1.64741e-05	1	1	1	1	0	0	0
sc_321219	chr8	22703064	22703696	632	8.50928e-05	1	1	1	1	0	0	0
sc_321333	chr8	23176785	23177598	813	3.93934e-11	1	1	1	1	0	0	0
sc_321450	chr8	23991544	23991745	201	8.52506e-08	1	1	1	1	0	0	0
sc_321533	chr8	24941577	24942699	1122	7.95582e-08	1	1	1	1	0	0	0
sc_321695	chr8	26265980	26266657	677	1.82212e-06	1	1	1	1	0	0	0
sc_321901	chr8	27325364	27326228	864	0.000100725	1	1	1	1	0	0	0
sc_321910	chr8	27334591	27335108	517	2.22055e-05	1	1	1	1	0	0	0
sc_321915	chr8	27351734	27351935	201	1.58511e-06	1	1	1	1	0	0	0
sc_321917	chr8	27361767	27362049	282	1.36223e-07	1	1	1	1	0	0	0
sc_321918	chr8	27362205	27362406	201	3.24941e-07	1	1	1	1	0	0	0
sc_321920	chr8	27368343	27369400	1057	8.49682e-08	1	1	1	1	0	0	0
sc_321923	chr8	27378529	27379435	906	3.60136e-05	1	1	1	1	0	0	0
sc_322340	chr8	29529453	29530446	993	2.08437e-08	1	1	1	1	0	0	0
sc_322367	chr8	29736725	29738367	1642	1.8537e-05	1	1	1	1	0	0	0
sc_322867	chr8	35862226	35862479	253	2.0944e-08	1	1	1	1	0	0	0
sc_323027	chr8	37493821	37494053	232	9.81401e-07	1	1	1	1	0	0	0
sc_323137	chr8	37898824	37899951	1127	8.25962e-11	1	1	1	1	0	0	0
sc_323347	chr8	38974503	38974786	283	1.96055e-05	1	1	1	1	0	0	0
sc_323359	chr8	39037892	39038629	737	1.59853e-11	1	1	1	1	0	0	0
sc_324927	chr8	56320383	56320775	392	0.000584415	1	1	1	1	0	0	0
sc_324974	chr8	56681466	56682032	566	2.79336e-05	1	1	1	1	0	0	0
sc_325860	chr8	63705662	63705863	201	4.70974e-07	1	1	1	1	0	0	0
sc_325911	chr8	64439656	64440047	391	2.72434e-07	1	1	1	1	0	0	0
sc_326404	chr8	68413252	68413453	201	4.67647e-06	1	1	1	1	0	0	0
sc_327525	chr8	80934025	80934512	487	0.000105735	1	1	1	1	0	0	0
sc_327722	chr8	82359470	82359671	201	1.34981e-05	1	1	1	1	0	0	0
sc_327728	chr8	82522059	82522564	505	4.86731e-06	1	1	1	1	0	0	0
sc_328970	chr8	96978900	96980158	1258	3.16893e-12	1	1	1	1	0	0	0
sc_329740	chr8	102795191	102795618	427	1.74535e-09	1	1	1	1	0	0	0
sc_329741	chr8	102795649	102795850	201	2.47402e-06	1	1	1	1	0	0	0
sc_329937	chr8	104337432	104337633	201	9.67219e-05	1	1	1	1	0	0	0
sc_329946	chr8	104360876	104361898	1022	2.63044e-12	1	1	1	1	0	0	0
sc_330146	chr8	106137158	106137637	479	1.26149e-05	1	1	1	1	0	0	0
sc_330148	chr8	106148026	106148800	774	1.98346e-09	1	1	1	1	0	0	0
sc_330211	chr8	106578943	106580261	1318	1.20524e-06	1	1	1	1	0	0	0
sc_330586	chr8	109883970	109884171	201	4.59921e-07	1	1	1	1	0	0	0
sc_330622	chr8	110267395	110267713	318	1.03156e-06	1	1	1	1	0	0	0
sc_331228	chr8	117876946	117877723	777	6.61475e-10	1	1	1	1	0	0	0
sc_332097	chr8	124271446	124272075	629	2.25839e-05	1	1	1	1	0	0	0
sc_332286	chr8	125191379	125192210	831	4.30255e-08	1	1	1	1	0	0	0
sc_332649	chr8	127993191	127993403	212	2.46698e-07	1	1	1	1	0	0	0
sc_333113	chr8	132120402	132120677	275	9.50422e-05	1	1	1	1	0	0	0
sc_333151	chr8	132280258	132281125	867	8.31021e-11	1	1	1	1	0	0	0
sc_333158	chr8	132316174	132316661	487	2.91732e-07	1	1	1	1	0	0	0
sc_333168	chr8	132351996	132352821	825	2.00642e-07	1	1	1	1	0	0	0
sc_333382	chr8	133217330	133218354	1024	1.45599e-09	1	1	1	1	0	0	0
sc_334582	chr8	141129330	141129742	412	6.47701e-05	1	1	1	1	0	0	0
sc_334584	chr8	141131830	141132031	201	1.69715e-08	1	1	1	1	0	0	0
sc_334585	chr8	141132186	141132387	201	4.7085e-09	1	1	1	1	0	0	0
sc_335093	chr8	143208027	143208753	726	1.4462e-13	1	1	1	1	0	0	0
sc_335094	chr8	143208754	143209013	259	1.33148e-06	1	1	1	1	0	0	0
sc_335244	chr8	143936259	143936970	711	4.59591e-06	1	1	1	1	0	0	0
sc_335255	chr8	143962908	143963114	206	2.15286e-06	1	1	1	1	0	0	0
sc_335344	chr8	144413103	144413767	664	4.59486e-06	1	1	1	1	0	0	0
sc_335850	chr9	2872953	2873270	317	0.000158596	1	1	1	1	0	0	0
sc_335862	chr9	2984525	2984815	290	7.53148e-07	1	1	1	1	0	0	0
sc_336784	chr9	10094662	10094945	283	6.06859e-05	1	1	1	1	0	0	0
sc_336790	chr9	10148843	10149193	350	1.58912e-05	1	1	1	1	0	0	0
sc_336898	chr9	12405221	12405811	590	6.45896e-05	1	1	1	1	0	0	0
sc_337800	chr9	20722086	20722668	582	1.54526e-06	1	1	1	1	0	0	0
sc_338084	chr9	23682235	23683500	1265	1.74013e-09	1	1	1	1	0	0	0
sc_338114	chr9	23850976	23851607	631	9.82733e-06	1	1	1	1	0	0	0
sc_338158	chr9	25892666	25893186	520	1.8553e-06	1	1	1	1	0	0	0
sc_338398	chr9	27664532	27664733	201	1.13287e-05	1	1	1	1	0	0	0
sc_338479	chr9	29060949	29061266	317	3.93867e-08	1	1	1	1	0	0	0
sc_338561	chr9	31153319	31153808	489	8.63797e-06	1	1	1	1	0	0	0
sc_338898	chr9	34289985	34290433	448	1.55238e-05	1	1	1	1	0	0	0
sc_339178	chr9	35846280	35846481	201	1.08758e-06	1	1	1	1	0	0	0
sc_339184	chr9	35891708	35892346	638	2.69007e-08	1	1	1	1	0	0	0
sc_339735	chr9	42365575	42365947	372	0.0003946	1	1	1	1	0	0	0
sc_339935	chr9	68739562	68739945	383	2.26364e-06	1	1	1	1	0	0	0
sc_340225	chr9	70438420	70438929	509	1.8037e-08	1	1	1	1	0	0	0
sc_341465	chr9	80382304	80382821	517	1.55225e-05	1	1	1	1	0	0	0
sc_341584	chr9	81609603	81610689	1086	1.62379e-06	1	1	1	1	0	0	0
sc_341619	chr9	81737621	81738349	728	2.03092e-05	1	1	1	1	0	0	0
sc_342228	chr9	87445487	87446368	881	2.75849e-06	1	1	1	1	0	0	0
sc_342323	chr9	87707842	87708060	218	7.12343e-10	1	1	1	1	0	0	0
sc_342324	chr9	87708061	87708418	357	6.44141e-08	1	1	1	1	0	0	0
sc_342936	chr9	91302630	91303251	621	9.43089e-09	1	1	1	1	0	0	0
sc_343049	chr9	92359582	92360176	594	3.91124e-07	1	1	1	1	0	0	0
sc_343061	chr9	92481164	92481605	441	7.56449e-07	1	1	1	1	0	0	0
sc_343080	chr9	92607833	92608333	500	7.02803e-08	1	1	1	1	0	0	0
sc_343846	chr9	97558871	97559526	655	1.17137e-08	1	1	1	1	0	0	0
sc_343986	chr9	98409906	98410792	886	1.81145e-05	1	1	1	1	0	0	0
sc_344056	chr9	98726171	98726709	538	5.13157e-08	1	1	1	1	0	0	0
sc_344121	chr9	99046566	99046904	338	2.7569e-06	1	1	1	1	0	0	0
sc_344122	chr9	99052648	99052849	201	1.73348e-06	1	1	1	1	0	0	0
sc_344219	chr9	99660075	99660678	603	1.82712e-09	1	1	1	1	0	0	0
sc_344227	chr9	99739049	99739250	201	1.09113e-06	1	1	1	1	0	0	0
sc_344574	chr9	104763566	104764961	1395	0.000100746	1	1	1	1	0	0	0
sc_344577	chr9	104772776	104773108	332	2.71279e-11	1	1	1	1	0	0	0
sc_345169	chr9	108996138	108996339	201	2.45666e-06	1	1	1	1	0	0	0
sc_345622	chr9	111957910	111958603	693	2.35233e-08	1	1	1	1	0	0	0
sc_345661	chr9	112103042	112103968	926	4.45296e-08	1	1	1	1	0	0	0
sc_345662	chr9	112110576	112111219	643	1.42902e-06	1	1	1	1	0	0	0
sc_346095	chr9	114641815	114642309	494	2.15555e-08	1	1	1	1	0	0	0
sc_346975	chr9	121474071	121474702	631	4.37291e-07	1	1	1	1	0	0	0
sc_347363	chr9	123330184	123330388	204	2.58942e-08	1	1	1	1	0	0	0
sc_347368	chr9	123339002	123340718	1716	2.40891e-06	1	1	1	1	0	0	0
sc_347426	chr9	123548918	123549628	710	2.06275e-06	1	1	1	1	0	0	0
sc_347703	chr9	125125633	125126799	1166	7.71718e-07	1	1	1	1	0	0	0
sc_347985	chr9	126719533	126720230	697	1.07135e-06	1	1	1	1	0	0	0
sc_347986	chr9	126722244	126723147	903	1.17602e-05	1	1	1	1	0	0	0
sc_348199	chr9	127607371	127607794	423	2.8278e-09	1	1	1	1	0	0	0
sc_348293	chr9	127919411	127919809	398	7.12571e-09	1	1	1	1	0	0	0
sc_348392	chr9	128250393	128250785	392	3.53787e-12	1	1	1	1	0	0	0
sc_348505	chr9	128783165	128783954	789	8.38822e-10	1	1	1	1	0	0	0
sc_348506	chr9	128784038	128784239	201	3.86587e-06	1	1	1	1	0	0	0
sc_348606	chr9	129225674	129226361	687	2.64379e-06	1	1	1	1	0	0	0
sc_348873	chr9	130140755	130141142	387	1.3108e-07	1	1	1	1	0	0	0
sc_349083	chr9	131264223	131264650	427	1.76049e-08	1	1	1	1	0	0	0
sc_349084	chr9	131266051	131266655	604	3.18052e-12	1	1	1	1	0	0	0
sc_349086	chr9	131271334	131272052	718	3.4302e-09	1	1	1	1	0	0	0
sc_349175	chr9	131594545	131594746	201	1.44941e-05	1	1	1	1	0	0	0
sc_349215	chr9	131668543	131669528	985	0.000274163	1	1	1	1	0	0	0
sc_349219	chr9	131678436	131678983	547	9.62362e-06	1	1	1	1	0	0	0
sc_349220	chr9	131679347	131679548	201	4.17462e-05	1	1	1	1	0	0	0
sc_349576	chr9	133558413	133559336	923	6.98328e-10	1	1	1	1	0	0	0
sc_350306	chr9	136646422	136646655	233	4.06728e-08	1	1	1	1	0	0	0
sc_350319	chr9	136693868	136694069	201	0.000422589	1	1	1	1	0	0	0
sc_351157	chrX	7244267	7244800	533	5.20228e-09	1	1	1	1	0	0	0
sc_351628	chrX	12042707	12042908	201	7.19181e-05	1	1	1	1	0	0	0
sc_351755	chrX	13283994	13284333	339	4.25558e-07	1	1	1	1	0	0	0
sc_352453	chrX	20595741	20596804	1063	2.47283e-11	1	1	1	1	0	0	0
sc_352743	chrX	24426343	24427071	728	1.48102e-07	1	1	1	1	0	0	0
sc_354039	chrX	45446021	45446389	368	0.000305492	1	1	1	1	0	0	0
sc_354062	chrX	45771143	45771464	321	9.02689e-06	1	1	1	1	0	0	0
sc_354065	chrX	45781933	45782205	272	2.36129e-06	1	1	1	1	0	0	0
sc_354203	chrX	47264796	47265316	520	1.51763e-05	1	1	1	1	0	0	0
sc_354284	chrX	48551163	48551374	211	3.63674e-07	1	1	1	1	0	0	0
sc_354583	chrX	53374177	53374699	522	1.85513e-08	1	1	1	1	0	0	0
sc_354777	chrX	63657907	63658151	244	3.40428e-06	1	1	1	1	0	0	0
sc_354995	chrX	68695537	68695738	201	2.15132e-05	1	1	1	1	0	0	0
sc_355193	chrX	71439919	71440499	580	0.000242934	1	1	1	1	0	0	0
sc_355812	chrX	99264695	99265012	317	7.24782e-06	1	1	1	1	0	0	0
sc_355943	chrX	101709332	101709643	311	1.28914e-05	1	1	1	1	0	0	0
sc_357330	chrX	129603919	129604218	299	1.84946e-06	1	1	1	1	0	0	0
sc_357712	chrX	134469578	134469781	203	1.15692e-05	1	1	1	1	0	0	0
sc_358295	chrX	149524990	149525722	732	1.63955e-11	1	1	1	1	0	0	0
sc_126	chr1	1318252	1318552	300	7.71988e-06	1	1	1	0	0	1	0
sc_524	chr1	3078228	3078630	402	2.96929e-06	1	1	1	0	0	1	0
sc_795	chr1	4170660	4170861	201	5.42661e-09	1	1	1	0	0	1	0
sc_1428	chr1	7616940	7617309	369	1.74827e-09	1	1	1	0	0	1	0
sc_1838	chr1	9558152	9558861	709	2.34198e-08	1	1	1	0	0	1	0
sc_2147	chr1	11068172	11068599	427	9.60529e-07	1	1	1	0	0	1	0
sc_2226	chr1	11354937	11356452	1515	7.07817e-05	1	1	1	0	0	1	0
sc_2383	chr1	12039876	12040139	263	2.47672e-05	1	1	1	0	0	1	0
sc_2516	chr1	12518750	12520084	1334	1.34569e-08	1	1	1	0	0	1	0
sc_2678	chr1	14142188	14142855	667	0.000218785	1	1	1	0	0	1	0
sc_3204	chr1	16909908	16910109	201	9.28653e-06	1	1	1	0	0	1	0
sc_3798	chr1	19715613	19716117	504	1.9141e-06	1	1	1	0	0	1	0
sc_3811	chr1	19762324	19762525	201	6.26354e-06	1	1	1	0	0	1	0
sc_3900	chr1	20275396	20276093	697	2.1401e-05	1	1	1	0	0	1	0
sc_3975	chr1	20553198	20553876	678	9.49354e-06	1	1	1	0	0	1	0
sc_4116	chr1	21324353	21325001	648	1.23918e-08	1	1	1	0	0	1	0
sc_4117	chr1	21325657	21326276	619	8.83856e-09	1	1	1	0	0	1	0
sc_4118	chr1	21326649	21327366	717	1.72282e-09	1	1	1	0	0	1	0
sc_4382	chr1	22916233	22917050	817	1.09555e-06	1	1	1	0	0	1	0
sc_4782	chr1	25522345	25522546	201	0.000120806	1	1	1	0	0	1	0
sc_4837	chr1	25695487	25696465	978	2.15699e-07	1	1	1	0	0	1	0
sc_5149	chr1	27099624	27099825	201	2.60411e-05	1	1	1	0	0	1	0
sc_5157	chr1	27118836	27119320	484	1.23004e-08	1	1	1	0	0	1	0
sc_5243	chr1	27496548	27497140	592	2.20546e-05	1	1	1	0	0	1	0
sc_5277	chr1	27560859	27561080	221	1.0241e-06	1	1	1	0	0	1	0
sc_5743	chr1	30472441	30472784	343	3.01027e-05	1	1	1	0	0	1	0
sc_6073	chr1	32062283	32062939	656	2.44522e-10	1	1	1	0	0	1	0
sc_7201	chr1	38327435	38328998	1563	1.76465e-06	1	1	1	0	0	1	0
sc_7242	chr1	38624337	38624639	302	1.62222e-06	1	1	1	0	0	1	0
sc_8039	chr1	42967086	42967661	575	8.35216e-08	1	1	1	0	0	1	0
sc_8060	chr1	43147538	43148221	683	1.02752e-09	1	1	1	0	0	1	0
sc_8164	chr1	43653474	43653681	207	1.6502e-05	1	1	1	0	0	1	0
sc_8445	chr1	44881034	44881302	268	1.01746e-06	1	1	1	0	0	1	0
sc_8446	chr1	44881330	44881575	245	1.62008e-09	1	1	1	0	0	1	0
sc_8453	chr1	44947021	44947898	877	2.01417e-06	1	1	1	0	0	1	0
sc_8592	chr1	46174567	46174874	307	5.26708e-05	1	1	1	0	0	1	0
sc_8688	chr1	46576335	46576957	622	5.25081e-05	1	1	1	0	0	1	0
sc_9156	chr1	51314318	51314526	208	1.00371e-06	1	1	1	0	0	1	0
sc_9161	chr1	51331350	51331551	201	5.73056e-09	1	1	1	0	0	1	0
sc_9651	chr1	54681454	54681655	201	3.73559e-08	1	1	1	0	0	1	0
sc_9671	chr1	54792690	54793258	568	1.63738e-06	1	1	1	0	0	1	0
sc_10699	chr1	62727462	62727663	201	5.26599e-07	1	1	1	0	0	1	0
sc_11592	chr1	68916098	68917034	936	8.0155e-09	1	1	1	0	0	1	0
sc_11602	chr1	68975306	68975563	257	2.75495e-07	1	1	1	0	0	1	0
sc_11637	chr1	69246462	69247077	615	2.19722e-07	1	1	1	0	0	1	0
sc_11714	chr1	70041902	70042775	873	3.23843e-09	1	1	1	0	0	1	0
sc_12653	chr1	82162399	82163155	756	2.18778e-08	1	1	1	0	0	1	0
sc_14072	chr1	93605593	93606221	628	3.88725e-06	1	1	1	0	0	1	0
sc_14192	chr1	94115715	94116226	511	4.49101e-07	1	1	1	0	0	1	0
sc_14200	chr1	94160426	94161481	1055	1.2071e-05	1	1	1	0	0	1	0
sc_14201	chr1	94236826	94238214	1388	6.14585e-10	1	1	1	0	0	1	0
sc_15882	chr1	110734175	110734665	490	1.4331e-06	1	1	1	0	0	1	0
sc_15888	chr1	110750398	110751013	615	5.94036e-07	1	1	1	0	0	1	0
sc_16983	chr1	117695859	117696876	1017	2.65539e-09	1	1	1	0	0	1	0
sc_17223	chr1	120529808	120530009	201	2.49196e-05	1	1	1	0	0	1	0
sc_17742	chr1	149938718	149939720	1002	0.00016686	1	1	1	0	0	1	0
sc_17822	chr1	150302079	150302936	857	1.17788e-08	1	1	1	0	0	1	0
sc_17999	chr1	151367895	151368467	572	1.13634e-06	1	1	1	0	0	1	0
sc_18472	chr1	154729682	154729970	288	4.29613e-08	1	1	1	0	0	1	0
sc_18474	chr1	154731032	154731555	523	6.14768e-07	1	1	1	0	0	1	0
sc_18486	chr1	154774634	154774835	201	2.7104e-07	1	1	1	0	0	1	0
sc_18502	chr1	154813064	154814294	1230	9.66287e-11	1	1	1	0	0	1	0
sc_18521	chr1	154865439	154865640	201	2.16719e-07	1	1	1	0	0	1	0
sc_19395	chr1	160210598	160211582	984	0.00149107	1	1	1	0	0	1	0
sc_19879	chr1	162877834	162878340	506	0.000100865	1	1	1	0	0	1	0
sc_19912	chr1	163054662	163055176	514	1.92388e-07	1	1	1	0	0	1	0
sc_19923	chr1	163071830	163072042	212	3.2041e-08	1	1	1	0	0	1	0
sc_20658	chr1	168391616	168392615	999	4.32199e-08	1	1	1	0	0	1	0
sc_21347	chr1	173668990	173670007	1017	7.43577e-05	1	1	1	0	0	1	0
sc_22266	chr1	180540802	180541066	264	4.90338e-10	1	1	1	0	0	1	0
sc_22267	chr1	180542005	180543201	1196	2.00175e-07	1	1	1	0	0	1	0
sc_22269	chr1	180549081	180549282	201	1.03775e-06	1	1	1	0	0	1	0
sc_23270	chr1	186535703	186536018	315	2.30027e-05	1	1	1	0	0	1	0
sc_24364	chr1	201191677	201191981	304	1.07364e-07	1	1	1	0	0	1	0
sc_24617	chr1	202186977	202187463	486	3.04705e-06	1	1	1	0	0	1	0
sc_24628	chr1	202217471	202218358	887	1.14652e-09	1	1	1	0	0	1	0
sc_24719	chr1	202623156	202623357	201	6.94696e-09	1	1	1	0	0	1	0
sc_25692	chr1	206464357	206465059	702	0.000120443	1	1	1	0	0	1	0
sc_26134	chr1	208446480	208446681	201	1.13481e-06	1	1	1	0	0	1	0
sc_26436	chr1	210433306	210433727	421	2.65697e-07	1	1	1	0	0	1	0
sc_26616	chr1	211360247	211360448	201	3.54015e-09	1	1	1	0	0	1	0
sc_26752	chr1	211975636	211975837	201	0.000113447	1	1	1	0	0	1	0
sc_26780	chr1	212205810	212206196	386	9.01953e-08	1	1	1	0	0	1	0
sc_26784	chr1	212234420	212235217	797	6.15496e-12	1	1	1	0	0	1	0
sc_27266	chr1	216765468	216765966	498	8.02663e-05	1	1	1	0	0	1	0
sc_27267	chr1	216766000	216766203	203	3.93607e-05	1	1	1	0	0	1	0
sc_27893	chr1	222547054	222547694	640	1.35429e-07	1	1	1	0	0	1	0
sc_28064	chr1	223500498	223501172	674	1.50113e-06	1	1	1	0	0	1	0
sc_28065	chr1	223504712	223505078	366	3.40265e-07	1	1	1	0	0	1	0
sc_28252	chr1	224712735	224713005	270	7.34039e-07	1	1	1	0	0	1	0
sc_28494	chr1	226530519	226531107	588	2.0839e-05	1	1	1	0	0	1	0
sc_28506	chr1	226566818	226567044	226	5.75032e-08	1	1	1	0	0	1	0
sc_28507	chr1	226567204	226567405	201	4.97131e-08	1	1	1	0	0	1	0
sc_28508	chr1	226568036	226568914	878	3.1244e-06	1	1	1	0	0	1	0
sc_30287	chr1	235910371	235910962	591	6.0877e-07	1	1	1	0	0	1	0
sc_31641	chr1	245771890	245772306	416	6.07194e-05	1	1	1	0	0	1	0
sc_32448	chr10	3095514	3096015	501	1.14472e-06	1	1	1	0	0	1	0
sc_32458	chr10	3126697	3127343	646	6.34141e-09	1	1	1	0	0	1	0
sc_32747	chr10	4962969	4963170	201	1.14657e-06	1	1	1	0	0	1	0
sc_32959	chr10	6239248	6239578	330	5.93975e-07	1	1	1	0	0	1	0
sc_33492	chr10	10666172	10666449	277	3.29746e-06	1	1	1	0	0	1	0
sc_33516	chr10	10796496	10796710	214	7.03714e-09	1	1	1	0	0	1	0
sc_33824	chr10	12220056	12220413	357	5.76626e-07	1	1	1	0	0	1	0
sc_33826	chr10	12221973	12222174	201	3.42648e-08	1	1	1	0	0	1	0
sc_33902	chr10	12547284	12547549	265	3.57435e-06	1	1	1	0	0	1	0
sc_33956	chr10	12741137	12742001	864	1.44957e-09	1	1	1	0	0	1	0
sc_35156	chr10	21559828	21560625	797	0.00025761	1	1	1	0	0	1	0
sc_36280	chr10	29811654	29812475	821	2.45916e-11	1	1	1	0	0	1	0
sc_36718	chr10	33273118	33274397	1279	2.08065e-09	1	1	1	0	0	1	0
sc_36840	chr10	34116459	34117459	1000	3.53284e-08	1	1	1	0	0	1	0
sc_36900	chr10	34491748	34491965	217	4.94974e-06	1	1	1	0	0	1	0
sc_37245	chr10	36628206	36628407	201	4.03974e-07	1	1	1	0	0	1	0
sc_37464	chr10	43265353	43266583	1230	0.000101886	1	1	1	0	0	1	0
sc_37527	chr10	43802389	43802693	304	1.84363e-05	1	1	1	0	0	1	0
sc_37693	chr10	44978512	44979228	716	4.75683e-10	1	1	1	0	0	1	0
sc_38288	chr10	50326794	50327122	328	0.00160709	1	1	1	0	0	1	0
sc_38417	chr10	51073453	51075160	1707	1.22936e-09	1	1	1	0	0	1	0
sc_38419	chr10	51090254	51090464	210	8.3929e-07	1	1	1	0	0	1	0
sc_39101	chr10	59812544	59812865	321	3.66377e-08	1	1	1	0	0	1	0
sc_40387	chr10	69636993	69637216	223	1.01113e-06	1	1	1	0	0	1	0
sc_41210	chr10	74103584	74103862	278	1.81645e-05	1	1	1	0	0	1	0
sc_41525	chr10	76736973	76737194	221	1.33086e-09	1	1	1	0	0	1	0
sc_41526	chr10	76737286	76737487	201	8.68709e-06	1	1	1	0	0	1	0
sc_41673	chr10	77463215	77463978	763	2.72109e-08	1	1	1	0	0	1	0
sc_41907	chr10	78406441	78407893	1452	6.20379e-06	1	1	1	0	0	1	0
sc_42267	chr10	79904341	79905766	1425	1.54353e-05	1	1	1	0	0	1	0
sc_42700	chr10	84114133	84114613	480	0.000116006	1	1	1	0	0	1	0
sc_42703	chr10	84117827	84118033	206	1.42692e-06	1	1	1	0	0	1	0
sc_43748	chr10	91511993	91512198	205	5.30712e-06	1	1	1	0	0	1	0
sc_44203	chr10	95356638	95356839	201	2.76296e-07	1	1	1	0	0	1	0
sc_44206	chr10	95364449	95364654	205	2.0187e-05	1	1	1	0	0	1	0
sc_44266	chr10	95478992	95479345	353	0.000248865	1	1	1	0	0	1	0
sc_44283	chr10	95528779	95529339	560	1.67869e-07	1	1	1	0	0	1	0
sc_44287	chr10	95544457	95545482	1025	5.15858e-06	1	1	1	0	0	1	0
sc_44412	chr10	96589096	96589297	201	0.000111173	1	1	1	0	0	1	0
sc_44622	chr10	97475602	97476444	842	5.80499e-06	1	1	1	0	0	1	0
sc_44697	chr10	97839878	97840100	222	1.31664e-05	1	1	1	0	0	1	0
sc_44698	chr10	97840106	97840497	391	3.6669e-09	1	1	1	0	0	1	0
sc_45338	chr10	102342748	102342960	212	4.11413e-07	1	1	1	0	0	1	0
sc_45392	chr10	102555704	102555995	291	4.98595e-07	1	1	1	0	0	1	0
sc_45922	chr10	105188802	105189125	323	1.22304e-05	1	1	1	0	0	1	0
sc_46265	chr10	108911627	108912646	1019	5.21128e-07	1	1	1	0	0	1	0
sc_46549	chr10	111338768	111339207	439	9.22122e-07	1	1	1	0	0	1	0
sc_46883	chr10	113900019	113900520	501	1.25972e-05	1	1	1	0	0	1	0
sc_46905	chr10	113966736	113967350	614	2.80261e-11	1	1	1	0	0	1	0
sc_47055	chr10	114584426	114584627	201	4.66981e-07	1	1	1	0	0	1	0
sc_47059	chr10	114604459	114605035	576	8.98813e-07	1	1	1	0	0	1	0
sc_47065	chr10	114631593	114632471	878	3.68876e-06	1	1	1	0	0	1	0
sc_47066	chr10	114632974	114633279	305	2.22103e-07	1	1	1	0	0	1	0
sc_47068	chr10	114634447	114634867	420	3.97279e-09	1	1	1	0	0	1	0
sc_47071	chr10	114662959	114663164	205	1.85684e-06	1	1	1	0	0	1	0
sc_47072	chr10	114663182	114664529	1347	4.75688e-11	1	1	1	0	0	1	0
sc_47099	chr10	114767309	114768910	1601	1.46008e-05	1	1	1	0	0	1	0
sc_47400	chr10	117431273	117431712	439	7.14245e-06	1	1	1	0	0	1	0
sc_47586	chr10	118812148	118813056	908	5.80391e-08	1	1	1	0	0	1	0
sc_47724	chr10	119620103	119620501	398	9.66575e-07	1	1	1	0	0	1	0
sc_48037	chr10	121702227	121702631	404	9.67556e-07	1	1	1	0	0	1	0
sc_49836	chr10	133224850	133226124	1274	3.3383e-09	1	1	1	0	0	1	0
sc_50086	chr11	859476	860349	873	5.94942e-07	1	1	1	0	0	1	0
sc_50229	chr11	1596568	1597093	525	1.82955e-07	1	1	1	0	0	1	0
sc_50856	chr11	6571965	6572534	569	2.32937e-06	1	1	1	0	0	1	0
sc_51657	chr11	11395885	11397023	1138	2.66177e-05	1	1	1	0	0	1	0
sc_51686	chr11	11501911	11502572	661	4.64484e-06	1	1	1	0	0	1	0
sc_51706	chr11	11563250	11564211	961	1.46922e-06	1	1	1	0	0	1	0
sc_51761	chr11	11770145	11770937	792	4.31112e-08	1	1	1	0	0	1	0
sc_51796	chr11	11963822	11964899	1077	0.000131633	1	1	1	0	0	1	0
sc_51808	chr11	11983536	11983869	333	5.47171e-07	1	1	1	0	0	1	0
sc_51826	chr11	12050687	12051077	390	4.92976e-06	1	1	1	0	0	1	0
sc_51869	chr11	12156869	12157070	201	2.36816e-05	1	1	1	0	0	1	0
sc_52001	chr11	12864674	12865228	554	9.78713e-05	1	1	1	0	0	1	0
sc_52032	chr11	13040948	13041424	476	5.21215e-07	1	1	1	0	0	1	0
sc_52056	chr11	13207586	13208991	1405	0.000437548	1	1	1	0	0	1	0
sc_52684	chr11	17535526	17535803	277	2.04782e-08	1	1	1	0	0	1	0
sc_52720	chr11	17801275	17801476	201	1.80108e-07	1	1	1	0	0	1	0
sc_52722	chr11	17803599	17804318	719	1.13271e-06	1	1	1	0	0	1	0
sc_53032	chr11	19714052	19715408	1356	1.45673e-08	1	1	1	0	0	1	0
sc_53647	chr11	27088353	27088883	530	6.01417e-06	1	1	1	0	0	1	0
sc_53719	chr11	27513159	27513703	544	7.29693e-08	1	1	1	0	0	1	0
sc_53726	chr11	27553197	27553705	508	9.5315e-07	1	1	1	0	0	1	0
sc_53773	chr11	28146224	28146431	207	1.11121e-06	1	1	1	0	0	1	0
sc_54713	chr11	35292326	35292590	264	1.7392e-05	1	1	1	0	0	1	0
sc_54935	chr11	36212797	36213898	1101	6.40297e-05	1	1	1	0	0	1	0
sc_55519	chr11	43555830	43556151	321	2.14249e-10	1	1	1	0	0	1	0
sc_55520	chr11	43556273	43556862	589	2.82915e-09	1	1	1	0	0	1	0
sc_55524	chr11	43557537	43557753	216	2.12201e-07	1	1	1	0	0	1	0
sc_55564	chr11	43835128	43835411	283	1.01522e-08	1	1	1	0	0	1	0
sc_55817	chr11	45250432	45250633	201	2.32146e-07	1	1	1	0	0	1	0
sc_55842	chr11	45411331	45411947	616	1.97006e-07	1	1	1	0	0	1	0
sc_55844	chr11	45412297	45412743	446	1.27872e-05	1	1	1	0	0	1	0
sc_55866	chr11	45500465	45500686	221	3.09504e-08	1	1	1	0	0	1	0
sc_55893	chr11	45654709	45656009	1300	6.89117e-07	1	1	1	0	0	1	0
sc_55915	chr11	45736715	45737090	375	1.27779e-06	1	1	1	0	0	1	0
sc_55923	chr11	45754447	45754776	329	7.16271e-06	1	1	1	0	0	1	0
sc_55939	chr11	45853306	45854204	898	3.1083e-08	1	1	1	0	0	1	0
sc_55972	chr11	45982847	45983321	474	1.7551e-05	1	1	1	0	0	1	0
sc_56038	chr11	46335632	46336378	746	3.27237e-06	1	1	1	0	0	1	0
sc_56258	chr11	47118977	47119762	785	7.78705e-07	1	1	1	0	0	1	0
sc_56372	chr11	47532493	47533480	987	1.66688e-07	1	1	1	0	0	1	0
sc_56391	chr11	47585988	47586804	816	1.64062e-07	1	1	1	0	0	1	0
sc_56412	chr11	47613323	47614094	771	5.47688e-07	1	1	1	0	0	1	0
sc_56709	chr11	57322216	57323053	837	1.24333e-05	1	1	1	0	0	1	0
sc_57184	chr11	60992900	60993325	425	5.29092e-05	1	1	1	0	0	1	0
sc_57352	chr11	61627979	61628634	655	7.16968e-09	1	1	1	0	0	1	0
sc_57545	chr11	62551795	62552265	470	8.80406e-06	1	1	1	0	0	1	0
sc_57969	chr11	64619104	64621406	2302	4.8219e-07	1	1	1	0	0	1	0
sc_58468	chr11	66892215	66892416	201	2.47131e-07	1	1	1	0	0	1	0
sc_58491	chr11	66970410	66970775	365	0.000420244	1	1	1	0	0	1	0
sc_58492	chr11	66970800	66971100	300	3.2125e-08	1	1	1	0	0	1	0
sc_58493	chr11	66971114	66971409	295	1.83041e-07	1	1	1	0	0	1	0
sc_58660	chr11	67942871	67943686	815	3.75901e-05	1	1	1	0	0	1	0
sc_59056	chr11	70334109	70334494	385	1.09483e-10	1	1	1	0	0	1	0
sc_59158	chr11	70715518	70716024	506	1.28901e-06	1	1	1	0	0	1	0
sc_59160	chr11	70717901	70718420	519	0.000313529	1	1	1	0	0	1	0
sc_59257	chr11	71428748	71429175	427	0.000124175	1	1	1	0	0	1	0
sc_59505	chr11	72669468	72670016	548	8.68392e-07	1	1	1	0	0	1	0
sc_59854	chr11	74418445	74419027	582	7.95947e-07	1	1	1	0	0	1	0
sc_60435	chr11	78099372	78099905	533	4.03011e-08	1	1	1	0	0	1	0
sc_61379	chr11	84648215	84648821	606	0.000182593	1	1	1	0	0	1	0
sc_61983	chr11	90639760	90639966	206	1.16285e-05	1	1	1	0	0	1	0
sc_62075	chr11	92253059	92253757	698	2.09224e-07	1	1	1	0	0	1	0
sc_62181	chr11	92770460	92770810	350	2.34844e-07	1	1	1	0	0	1	0
sc_63891	chr11	109038255	109038810	555	1.12799e-06	1	1	1	0	0	1	0
sc_63897	chr11	109123848	109124395	547	4.37842e-08	1	1	1	0	0	1	0
sc_63954	chr11	109865503	109866097	594	2.19643e-08	1	1	1	0	0	1	0
sc_64743	chr11	113677724	113678188	464	1.5887e-05	1	1	1	0	0	1	0
sc_65138	chr11	116073595	116074641	1046	2.53626e-05	1	1	1	0	0	1	0
sc_65207	chr11	116414828	116415727	899	2.7074e-08	1	1	1	0	0	1	0
sc_65715	chr11	118100199	118100512	313	2.38147e-07	1	1	1	0	0	1	0
sc_66598	chr11	122036128	122036538	410	8.22013e-07	1	1	1	0	0	1	0
sc_66814	chr11	122882576	122883799	1223	6.55972e-09	1	1	1	0	0	1	0
sc_66981	chr11	123616565	123617178	613	1.58692e-05	1	1	1	0	0	1	0
sc_67035	chr11	124174021	124174538	517	9.8663e-07	1	1	1	0	0	1	0
sc_67432	chr11	126433553	126433912	359	0.000755123	1	1	1	0	0	1	0
sc_67923	chr11	129249400	129249709	309	9.78868e-08	1	1	1	0	0	1	0
sc_69576	chr12	2153990	2154501	511	7.40678e-05	1	1	1	0	0	1	0
sc_69590	chr12	2212957	2214134	1177	5.01109e-06	1	1	1	0	0	1	0
sc_69597	chr12	2244124	2244325	201	4.10872e-07	1	1	1	0	0	1	0
sc_69613	chr12	2282283	2282518	235	1.24129e-05	1	1	1	0	0	1	0
sc_69913	chr12	3571149	3571350	201	7.56835e-07	1	1	1	0	0	1	0
sc_70402	chr12	6532350	6532870	520	3.55253e-12	1	1	1	0	0	1	0
sc_70637	chr12	7847207	7848602	1395	2.74987e-09	1	1	1	0	0	1	0
sc_70653	chr12	7976467	7978078	1611	3.53372e-07	1	1	1	0	0	1	0
sc_71788	chr12	15164907	15165736	829	6.20841e-08	1	1	1	0	0	1	0
sc_71829	chr12	15356900	15357405	505	0.000107476	1	1	1	0	0	1	0
sc_72311	chr12	19967315	19967850	535	6.94936e-09	1	1	1	0	0	1	0
sc_73470	chr12	29640536	29641102	566	3.71558e-09	1	1	1	0	0	1	0
sc_73485	chr12	29725680	29726385	705	9.32376e-08	1	1	1	0	0	1	0
sc_73489	chr12	29734009	29734210	201	8.37311e-06	1	1	1	0	0	1	0
sc_74958	chr12	47575847	47577045	1198	3.88551e-08	1	1	1	0	0	1	0
sc_75162	chr12	48872667	48873263	596	6.61192e-11	1	1	1	0	0	1	0
sc_75163	chr12	48873279	48873724	445	1.56576e-09	1	1	1	0	0	1	0
sc_75266	chr12	49279495	49280262	767	0.000106393	1	1	1	0	0	1	0
sc_76273	chr12	54571578	54572072	494	2.96974e-07	1	1	1	0	0	1	0
sc_76687	chr12	57389173	57389374	201	7.68838e-06	1	1	1	0	0	1	0
sc_78747	chr12	76859529	76860326	797	3.11161e-06	1	1	1	0	0	1	0
sc_78784	chr12	77213230	77213615	385	5.66006e-09	1	1	1	0	0	1	0
sc_79081	chr12	79426224	79426425	201	1.00005e-09	1	1	1	0	0	1	0
sc_79228	chr12	81221449	81222283	834	1.0131e-06	1	1	1	0	0	1	0
sc_79229	chr12	81222926	81223731	805	1.12567e-09	1	1	1	0	0	1	0
sc_79629	chr12	86838439	86839163	724	2.50276e-08	1	1	1	0	0	1	0
sc_80433	chr12	93572930	93573155	225	1.25523e-07	1	1	1	0	0	1	0
sc_80477	chr12	93823660	93824290	630	1.62089e-07	1	1	1	0	0	1	0
sc_81019	chr12	98085390	98085887	497	4.72238e-05	1	1	1	0	0	1	0
sc_82059	chr12	105882334	105883012	678	7.20853e-11	1	1	1	0	0	1	0
sc_82251	chr12	106766275	106766925	650	2.06728e-07	1	1	1	0	0	1	0
sc_82385	chr12	107819095	107819372	277	1.07186e-06	1	1	1	0	0	1	0
sc_82994	chr12	110531608	110532369	761	1.78788e-10	1	1	1	0	0	1	0
sc_83454	chr12	113193851	113194091	240	6.69851e-06	1	1	1	0	0	1	0
sc_83738	chr12	115979436	115979815	379	5.79945e-05	1	1	1	0	0	1	0
sc_84248	chr12	119176001	119176692	691	2.90322e-09	1	1	1	0	0	1	0
sc_84256	chr12	119204101	119204654	553	8.48139e-09	1	1	1	0	0	1	0
sc_84893	chr12	122399569	122400196	627	1.08178e-06	1	1	1	0	0	1	0
sc_84894	chr12	122400330	122400712	382	3.05017e-09	1	1	1	0	0	1	0
sc_84896	chr12	122406736	122406955	219	1.45635e-08	1	1	1	0	0	1	0
sc_85040	chr12	123049909	123051068	1159	4.08209e-05	1	1	1	0	0	1	0
sc_85513	chr12	124803912	124804738	826	7.15815e-09	1	1	1	0	0	1	0
sc_85649	chr12	125280356	125280833	477	6.94755e-07	1	1	1	0	0	1	0
sc_85650	chr12	125280946	125281327	381	2.0424e-05	1	1	1	0	0	1	0
sc_86601	chr12	132108278	132108479	201	2.06534e-06	1	1	1	0	0	1	0
sc_86602	chr12	132108486	132108687	201	1.35007e-08	1	1	1	0	0	1	0
sc_86645	chr12	132327315	132328350	1035	2.71367e-06	1	1	1	0	0	1	0
sc_88206	chr13	29480765	29481568	803	4.50234e-08	1	1	1	0	0	1	0
sc_89224	chr13	35917348	35918432	1084	5.79816e-07	1	1	1	0	0	1	0
sc_89248	chr13	36030750	36031491	741	1.15086e-08	1	1	1	0	0	1	0
sc_89253	chr13	36074315	36075052	737	1.23103e-12	1	1	1	0	0	1	0
sc_89265	chr13	36130009	36132001	1992	3.34126e-08	1	1	1	0	0	1	0
sc_89309	chr13	36453554	36454040	486	6.93398e-06	1	1	1	0	0	1	0
sc_89340	chr13	36712933	36713134	201	1.31982e-06	1	1	1	0	0	1	0
sc_90859	chr13	46764117	46764407	290	0.000427687	1	1	1	0	0	1	0
sc_90875	chr13	46896773	46897200	427	1.65111e-08	1	1	1	0	0	1	0
sc_91868	chr13	52949460	52950339	879	2.34326e-06	1	1	1	0	0	1	0
sc_92332	chr13	60583977	60585349	1372	5.94666e-08	1	1	1	0	0	1	0
sc_95102	chr13	97116815	97117095	280	4.53766e-07	1	1	1	0	0	1	0
sc_95106	chr13	97124311	97126211	1900	1.37804e-05	1	1	1	0	0	1	0
sc_95159	chr13	97290788	97291281	493	7.93792e-07	1	1	1	0	0	1	0
sc_95879	chr13	101289832	101290495	663	2.7093e-05	1	1	1	0	0	1	0
sc_96067	chr13	102487475	102487676	201	5.66154e-05	1	1	1	0	0	1	0
sc_97600	chr13	113275363	113275589	226	0.000120284	1	1	1	0	0	1	0
sc_98167	chr14	22538450	22538910	460	7.34968e-08	1	1	1	0	0	1	0
sc_98405	chr14	23569814	23570284	470	1.87351e-05	1	1	1	0	0	1	0
sc_98496	chr14	24070673	24070944	271	5.82127e-06	1	1	1	0	0	1	0
sc_98497	chr14	24070954	24072876	1922	6.80416e-09	1	1	1	0	0	1	0
sc_99062	chr14	29098658	29099177	519	1.47545e-07	1	1	1	0	0	1	0
sc_99133	chr14	29518386	29518668	282	3.14691e-08	1	1	1	0	0	1	0
sc_101796	chr14	55514843	55515604	761	9.50266e-06	1	1	1	0	0	1	0
sc_101962	chr14	56646634	56647180	546	1.3245e-05	1	1	1	0	0	1	0
sc_102046	chr14	57833282	57833683	401	2.20286e-05	1	1	1	0	0	1	0
sc_102093	chr14	58167982	58168409	427	7.34362e-09	1	1	1	0	0	1	0
sc_102233	chr14	59275577	59276052	475	1.82701e-05	1	1	1	0	0	1	0
sc_102241	chr14	59333381	59334082	701	4.36501e-08	1	1	1	0	0	1	0
sc_102252	chr14	59359758	59360078	320	3.69269e-06	1	1	1	0	0	1	0
sc_102398	chr14	60777854	60778196	342	2.88222e-05	1	1	1	0	0	1	0
sc_102567	chr14	61620464	61620935	471	0.000152562	1	1	1	0	0	1	0
sc_102842	chr14	64296557	64296982	425	3.86981e-06	1	1	1	0	0	1	0
sc_103573	chr14	68547557	68548822	1265	1.993e-06	1	1	1	0	0	1	0
sc_103651	chr14	68888013	68888411	398	4.28975e-07	1	1	1	0	0	1	0
sc_103666	chr14	68931598	68931934	336	6.35121e-06	1	1	1	0	0	1	0
sc_103700	chr14	69005748	69005971	223	2.05254e-05	1	1	1	0	0	1	0
sc_103727	chr14	69096888	69097089	201	8.85314e-08	1	1	1	0	0	1	0
sc_103742	chr14	69214541	69214742	201	5.12504e-07	1	1	1	0	0	1	0
sc_103760	chr14	69315121	69315521	400	1.10439e-09	1	1	1	0	0	1	0
sc_103774	chr14	69355671	69355872	201	6.2817e-07	1	1	1	0	0	1	0
sc_104094	chr14	71438118	71439445	1327	8.02988e-12	1	1	1	0	0	1	0
sc_104184	chr14	71932994	71933597	603	3.88099e-07	1	1	1	0	0	1	0
sc_104226	chr14	72291948	72292733	785	3.54898e-07	1	1	1	0	0	1	0
sc_104231	chr14	72420786	72421113	327	1.3944e-05	1	1	1	0	0	1	0
sc_104589	chr14	74476010	74476969	959	1.70077e-09	1	1	1	0	0	1	0
sc_104590	chr14	74476999	74477200	201	2.18063e-06	1	1	1	0	0	1	0
sc_104711	chr14	75011508	75011819	311	5.58146e-08	1	1	1	0	0	1	0
sc_104969	chr14	75999559	76000208	649	6.69593e-07	1	1	1	0	0	1	0
sc_105265	chr14	77215578	77216336	758	2.95807e-05	1	1	1	0	0	1	0
sc_106408	chr14	87908497	87908873	376	6.11158e-07	1	1	1	0	0	1	0
sc_106904	chr14	90424876	90425714	838	4.51635e-09	1	1	1	0	0	1	0
sc_106970	chr14	90620259	90621487	1228	1.64074e-09	1	1	1	0	0	1	0
sc_106988	chr14	90652230	90652431	201	1.15891e-05	1	1	1	0	0	1	0
sc_106990	chr14	90654702	90655069	367	1.19049e-08	1	1	1	0	0	1	0
sc_107259	chr14	91836492	91836731	239	3.92619e-05	1	1	1	0	0	1	0
sc_107324	chr14	92309994	92311133	1139	4.77114e-06	1	1	1	0	0	1	0
sc_108536	chr14	99524605	99524809	204	1.48679e-06	1	1	1	0	0	1	0
sc_109472	chr14	103533574	103534746	1172	7.97539e-09	1	1	1	0	0	1	0
sc_109473	chr14	103534766	103534967	201	0.00012961	1	1	1	0	0	1	0
sc_109535	chr14	103721383	103721584	201	6.56003e-07	1	1	1	0	0	1	0
sc_109631	chr14	104210280	104210481	201	1.49711e-07	1	1	1	0	0	1	0
sc_110274	chr15	25345918	25346658	740	3.22984e-05	1	1	1	0	0	1	0
sc_110291	chr15	25501905	25502326	421	0.000149122	1	1	1	0	0	1	0
sc_110331	chr15	25684461	25685464	1003	3.52172e-06	1	1	1	0	0	1	0
sc_110388	chr15	26069201	26069980	779	7.08469e-09	1	1	1	0	0	1	0
sc_110408	chr15	26146261	26146522	261	7.97242e-07	1	1	1	0	0	1	0
sc_110666	chr15	28021251	28022249	998	1.28464e-06	1	1	1	0	0	1	0
sc_111436	chr15	33309712	33309990	278	3.30163e-10	1	1	1	0	0	1	0
sc_111437	chr15	33309995	33310367	372	8.56314e-07	1	1	1	0	0	1	0
sc_111438	chr15	33310442	33311978	1536	9.27387e-06	1	1	1	0	0	1	0
sc_111453	chr15	33371206	33371444	238	2.10686e-07	1	1	1	0	0	1	0
sc_111461	chr15	33425235	33425520	285	3.56136e-06	1	1	1	0	0	1	0
sc_111500	chr15	33580666	33581751	1085	1.42608e-08	1	1	1	0	0	1	0
sc_111531	chr15	33729760	33729961	201	0.000133294	1	1	1	0	0	1	0
sc_112139	chr15	38535126	38536707	1581	2.73166e-12	1	1	1	0	0	1	0
sc_112495	chr15	40769084	40770357	1273	1.49381e-09	1	1	1	0	0	1	0
sc_113846	chr15	51707891	51708437	546	7.81118e-09	1	1	1	0	0	1	0
sc_113955	chr15	52186648	52187578	930	1.17236e-09	1	1	1	0	0	1	0
sc_114409	chr15	56817034	56817539	505	3.48283e-06	1	1	1	0	0	1	0
sc_114969	chr15	60423554	60424073	519	7.53912e-06	1	1	1	0	0	1	0
sc_114971	chr15	60427184	60427561	377	0.0007585	1	1	1	0	0	1	0
sc_115174	chr15	61621144	61621377	233	4.03114e-05	1	1	1	0	0	1	0
sc_115610	chr15	64247949	64248557	608	0.000200404	1	1	1	0	0	1	0
sc_115993	chr15	66474030	66474650	620	2.60211e-08	1	1	1	0	0	1	0
sc_116072	chr15	66883037	66884003	966	0.000113511	1	1	1	0	0	1	0
sc_116318	chr15	68341121	68341322	201	5.30022e-07	1	1	1	0	0	1	0
sc_116995	chr15	72312475	72312976	501	4.8028e-06	1	1	1	0	0	1	0
sc_117150	chr15	73600995	73602422	1427	0.000102777	1	1	1	0	0	1	0
sc_117207	chr15	73897412	73897740	328	1.68914e-05	1	1	1	0	0	1	0
sc_117251	chr15	74135705	74136342	637	5.6192e-06	1	1	1	0	0	1	0
sc_117269	chr15	74222120	74222499	379	5.03566e-07	1	1	1	0	0	1	0
sc_117299	chr15	74302969	74303213	244	9.20728e-06	1	1	1	0	0	1	0
sc_117363	chr15	74621108	74621881	773	1.65964e-06	1	1	1	0	0	1	0
sc_117372	chr15	74642671	74643128	457	2.94287e-07	1	1	1	0	0	1	0
sc_118142	chr15	79154859	79155258	399	1.62714e-06	1	1	1	0	0	1	0
sc_118663	chr15	82890762	82891220	458	5.46415e-06	1	1	1	0	0	1	0
sc_118675	chr15	82943857	82944570	713	1.0918e-06	1	1	1	0	0	1	0
sc_118677	chr15	82951062	82951263	201	1.28474e-05	1	1	1	0	0	1	0
sc_119256	chr15	87973350	87974121	771	1.64153e-08	1	1	1	0	0	1	0
sc_119741	chr15	90106501	90107199	698	0.000242403	1	1	1	0	0	1	0
sc_119802	chr15	90402202	90402626	424	0.000371633	1	1	1	0	0	1	0
sc_120036	chr15	91694008	91694897	889	9.937e-08	1	1	1	0	0	1	0
sc_120162	chr15	92429363	92429825	462	8.47679e-08	1	1	1	0	0	1	0
sc_121620	chr16	1159973	1160342	369	6.38442e-05	1	1	1	0	0	1	0
sc_121623	chr16	1167132	1167924	792	2.33146e-06	1	1	1	0	0	1	0
sc_121625	chr16	1181433	1181634	201	3.52195e-06	1	1	1	0	0	1	0
sc_121626	chr16	1181644	1181845	201	2.03429e-05	1	1	1	0	0	1	0
sc_121654	chr16	1335290	1336310	1020	2.90532e-09	1	1	1	0	0	1	0
sc_121660	chr16	1378935	1379823	888	7.07652e-09	1	1	1	0	0	1	0
sc_122400	chr16	5036032	5036233	201	4.61479e-07	1	1	1	0	0	1	0
sc_122490	chr16	5604454	5605099	645	1.79869e-08	1	1	1	0	0	1	0
sc_122837	chr16	7918944	7919642	698	1.07431e-06	1	1	1	0	0	1	0
sc_122842	chr16	7937929	7938490	561	1.90727e-06	1	1	1	0	0	1	0
sc_123040	chr16	9340417	9340850	433	2.06495e-06	1	1	1	0	0	1	0
sc_123155	chr16	10079860	10081090	1230	3.08796e-06	1	1	1	0	0	1	0
sc_123156	chr16	10081096	10081450	354	2.31034e-08	1	1	1	0	0	1	0
sc_123158	chr16	10088344	10088788	444	1.21298e-10	1	1	1	0	0	1	0
sc_123177	chr16	10168217	10168681	464	2.3187e-07	1	1	1	0	0	1	0
sc_123234	chr16	10619316	10619525	209	6.05527e-05	1	1	1	0	0	1	0
sc_123484	chr16	11896606	11896807	201	6.93892e-06	1	1	1	0	0	1	0
sc_123485	chr16	11896871	11897196	325	3.7457e-07	1	1	1	0	0	1	0
sc_123896	chr16	13939640	13939859	219	1.50538e-07	1	1	1	0	0	1	0
sc_124353	chr16	17773743	17774125	382	1.11673e-06	1	1	1	0	0	1	0
sc_124354	chr16	17774260	17774461	201	1.84584e-06	1	1	1	0	0	1	0
sc_124457	chr16	19291284	19292087	803	0.000358142	1	1	1	0	0	1	0
sc_124833	chr16	22092174	22092392	218	2.28631e-06	1	1	1	0	0	1	0
sc_124834	chr16	22092393	22092877	484	1.15527e-08	1	1	1	0	0	1	0
sc_125033	chr16	23678059	23678973	914	1.41515e-07	1	1	1	0	0	1	0
sc_125239	chr16	24737430	24737631	201	1.13171e-06	1	1	1	0	0	1	0
sc_125361	chr16	25823922	25824201	279	5.873e-05	1	1	1	0	0	1	0
sc_125472	chr16	26830465	26830666	201	4.17808e-05	1	1	1	0	0	1	0
sc_125473	chr16	26830743	26831134	391	1.93227e-05	1	1	1	0	0	1	0
sc_125577	chr16	27529302	27530366	1064	1.99748e-06	1	1	1	0	0	1	0
sc_125832	chr16	29129185	29130324	1139	6.07269e-07	1	1	1	0	0	1	0
sc_125836	chr16	29144594	29145060	466	5.09147e-07	1	1	1	0	0	1	0
sc_126541	chr16	48123105	48123947	842	7.3443e-06	1	1	1	0	0	1	0
sc_127295	chr16	53744750	53745137	387	2.28855e-05	1	1	1	0	0	1	0
sc_127670	chr16	56505284	56505751	467	1.22936e-05	1	1	1	0	0	1	0
sc_129078	chr16	67959578	67959779	201	9.42202e-05	1	1	1	0	0	1	0
sc_130192	chr16	74922347	74922680	333	3.55999e-06	1	1	1	0	0	1	0
sc_130342	chr16	75576004	75576853	849	5.71391e-08	1	1	1	0	0	1	0
sc_131156	chr16	81645072	81645751	679	2.00523e-05	1	1	1	0	0	1	0
sc_131335	chr16	82884376	82884812	436	7.13087e-08	1	1	1	0	0	1	0
sc_131944	chr16	85486374	85486581	207	7.91948e-09	1	1	1	0	0	1	0
sc_132399	chr16	87910968	87911995	1027	6.36578e-06	1	1	1	0	0	1	0
sc_132437	chr16	88089473	88090491	1018	2.11376e-06	1	1	1	0	0	1	0
sc_133174	chr17	1147729	1148033	304	4.51405e-05	1	1	1	0	0	1	0
sc_133569	chr17	2748739	2748961	222	2.13751e-05	1	1	1	0	0	1	0
sc_133571	chr17	2755067	2756112	1045	3.31266e-09	1	1	1	0	0	1	0
sc_133769	chr17	3890043	3890597	554	6.34236e-09	1	1	1	0	0	1	0
sc_133899	chr17	4463828	4464428	600	1.50446e-07	1	1	1	0	0	1	0
sc_133904	chr17	4477316	4477523	207	2.58674e-09	1	1	1	0	0	1	0
sc_134115	chr17	5435905	5436232	327	3.35427e-10	1	1	1	0	0	1	0
sc_134221	chr17	6377085	6377504	419	1.45172e-06	1	1	1	0	0	1	0
sc_134253	chr17	6552314	6552614	300	5.54587e-06	1	1	1	0	0	1	0
sc_135262	chr17	12691191	12691666	475	1.07973e-06	1	1	1	0	0	1	0
sc_135611	chr17	16456528	16457060	532	5.09078e-09	1	1	1	0	0	1	0
sc_135753	chr17	17132610	17133311	701	7.55375e-09	1	1	1	0	0	1	0
sc_135871	chr17	17506751	17507354	603	1.40674e-07	1	1	1	0	0	1	0
sc_136330	chr17	19957958	19958650	692	0.000115628	1	1	1	0	0	1	0
sc_137773	chr17	33927722	33928185	463	7.27201e-05	1	1	1	0	0	1	0
sc_138046	chr17	35684706	35684913	207	1.89137e-09	1	1	1	0	0	1	0
sc_138097	chr17	35866341	35866542	201	3.57105e-07	1	1	1	0	0	1	0
sc_138272	chr17	37450702	37450907	205	2.38262e-07	1	1	1	0	0	1	0
sc_138289	chr17	37516076	37516550	474	1.39116e-08	1	1	1	0	0	1	0
sc_138488	chr17	38885799	38886915	1116	9.25213e-05	1	1	1	0	0	1	0
sc_138583	chr17	39235729	39235956	227	1.04329e-08	1	1	1	0	0	1	0
sc_138646	chr17	39626096	39627376	1280	7.32919e-09	1	1	1	0	0	1	0
sc_138676	chr17	39677455	39678093	638	1.86829e-08	1	1	1	0	0	1	0
sc_139208	chr17	43018112	43018608	496	2.38961e-05	1	1	1	0	0	1	0
sc_139870	chr17	46835913	46836407	494	1.38742e-05	1	1	1	0	0	1	0
sc_139957	chr17	47587461	47587754	293	2.74504e-05	1	1	1	0	0	1	0
sc_140042	chr17	48053770	48055214	1444	5.1819e-06	1	1	1	0	0	1	0
sc_140323	chr17	50100768	50102670	1902	5.11346e-05	1	1	1	0	0	1	0
sc_140332	chr17	50114916	50115225	309	1.09515e-05	1	1	1	0	0	1	0
sc_141136	chr17	57572063	57572464	401	3.23057e-06	1	1	1	0	0	1	0
sc_141212	chr17	57833611	57834786	1175	1.63117e-07	1	1	1	0	0	1	0
sc_141284	chr17	58046575	58047259	684	3.30128e-08	1	1	1	0	0	1	0
sc_142372	chr17	65458662	65458966	304	1.03069e-05	1	1	1	0	0	1	0
sc_142441	chr17	65902865	65903233	368	1.08701e-07	1	1	1	0	0	1	0
sc_143359	chr17	72297206	72298078	872	1.75341e-08	1	1	1	0	0	1	0
sc_143518	chr17	72953695	72953896	201	0.000152613	1	1	1	0	0	1	0
sc_143966	chr17	74827158	74827465	307	1.72768e-06	1	1	1	0	0	1	0
sc_144494	chr17	76924471	76924672	201	3.85254e-07	1	1	1	0	0	1	0
sc_144677	chr17	77477192	77477892	700	3.31187e-07	1	1	1	0	0	1	0
sc_145107	chr17	79192182	79192383	201	2.69967e-07	1	1	1	0	0	1	0
sc_145118	chr17	79338640	79339035	395	5.98214e-08	1	1	1	0	0	1	0
sc_145140	chr17	79388513	79388837	324	3.51726e-05	1	1	1	0	0	1	0
sc_145157	chr17	79446225	79447045	820	4.8323e-08	1	1	1	0	0	1	0
sc_145373	chr17	80445322	80445523	201	1.19632e-05	1	1	1	0	0	1	0
sc_145569	chr17	81064460	81064780	320	6.0496e-07	1	1	1	0	0	1	0
sc_145570	chr17	81064788	81065048	260	1.8823e-08	1	1	1	0	0	1	0
sc_145571	chr17	81065082	81065283	201	3.59894e-06	1	1	1	0	0	1	0
sc_145681	chr17	81437936	81438776	840	2.21321e-08	1	1	1	0	0	1	0
sc_145799	chr17	82014401	82014706	305	3.73909e-09	1	1	1	0	0	1	0
sc_147284	chr18	8987234	8987652	418	3.32042e-05	1	1	1	0	0	1	0
sc_148957	chr18	26909650	26910545	895	3.45458e-09	1	1	1	0	0	1	0
sc_149584	chr18	34692163	34692570	407	0.000165901	1	1	1	0	0	1	0
sc_149601	chr18	34738572	34738880	308	6.04548e-07	1	1	1	0	0	1	0
sc_150035	chr18	37334582	37335662	1080	2.90564e-11	1	1	1	0	0	1	0
sc_150094	chr18	37501923	37502850	927	1.47425e-08	1	1	1	0	0	1	0
sc_150138	chr18	37668774	37669805	1031	1.29619e-06	1	1	1	0	0	1	0
sc_150602	chr18	43279386	43279726	340	3.17314e-06	1	1	1	0	0	1	0
sc_150632	chr18	43789040	43789532	492	6.41432e-06	1	1	1	0	0	1	0
sc_151733	chr18	50632175	50632577	402	3.82686e-07	1	1	1	0	0	1	0
sc_151734	chr18	50632579	50632780	201	4.68111e-07	1	1	1	0	0	1	0
sc_151740	chr18	50644670	50645148	478	1.74742e-07	1	1	1	0	0	1	0
sc_151742	chr18	50649142	50649487	345	3.78553e-08	1	1	1	0	0	1	0
sc_151750	chr18	50662635	50662836	201	1.68777e-06	1	1	1	0	0	1	0
sc_151751	chr18	50662845	50663550	705	2.33703e-10	1	1	1	0	0	1	0
sc_151789	chr18	50791155	50791356	201	0.000889087	1	1	1	0	0	1	0
sc_151820	chr18	50991905	50992855	950	2.65696e-06	1	1	1	0	0	1	0
sc_152127	chr18	54285042	54285475	433	4.55142e-07	1	1	1	0	0	1	0
sc_155308	chr18	79944102	79944704	602	2.52146e-06	1	1	1	0	0	1	0
sc_155422	chr19	576270	576478	208	3.03394e-06	1	1	1	0	0	1	0
sc_155456	chr19	716787	717097	310	0.000229041	1	1	1	0	0	1	0
sc_155699	chr19	1860062	1860745	683	7.57411e-07	1	1	1	0	0	1	0
sc_156388	chr19	4742556	4743272	716	3.66138e-06	1	1	1	0	0	1	0
sc_156480	chr19	5148058	5148669	611	1.44316e-07	1	1	1	0	0	1	0
sc_156529	chr19	5494844	5495156	312	3.27801e-08	1	1	1	0	0	1	0
sc_156535	chr19	5547923	5548131	208	9.63847e-08	1	1	1	0	0	1	0
sc_156635	chr19	6091761	6092969	1208	7.69397e-12	1	1	1	0	0	1	0
sc_156940	chr19	7931056	7931996	940	3.78336e-08	1	1	1	0	0	1	0
sc_157437	chr19	11296230	11296610	380	7.68787e-08	1	1	1	0	0	1	0
sc_157781	chr19	13408916	13409586	670	6.18444e-06	1	1	1	0	0	1	0
sc_157889	chr19	13993696	13993901	205	2.08203e-07	1	1	1	0	0	1	0
sc_158274	chr19	16456789	16457939	1150	2.1169e-07	1	1	1	0	0	1	0
sc_158371	chr19	17052444	17052801	357	4.21787e-06	1	1	1	0	0	1	0
sc_158716	chr19	18426082	18426413	331	2.57849e-08	1	1	1	0	0	1	0
sc_158840	chr19	18868291	18868743	452	6.50798e-09	1	1	1	0	0	1	0
sc_158841	chr19	18868795	18868996	201	2.85365e-05	1	1	1	0	0	1	0
sc_158842	chr19	18869009	18869407	398	7.32778e-05	1	1	1	0	0	1	0
sc_159383	chr19	29098941	29099702	761	4.12367e-05	1	1	1	0	0	1	0
sc_159871	chr19	32537468	32537985	517	2.00199e-07	1	1	1	0	0	1	0
sc_160071	chr19	33841741	33841942	201	2.73849e-07	1	1	1	0	0	1	0
sc_161728	chr19	45300203	45301161	958	4.91658e-05	1	1	1	0	0	1	0
sc_162057	chr19	46738831	46739927	1096	5.84736e-09	1	1	1	0	0	1	0
sc_162245	chr19	47492613	47492834	221	1.7255e-06	1	1	1	0	0	1	0
sc_162246	chr19	47492931	47493143	212	1.20214e-05	1	1	1	0	0	1	0
sc_162427	chr19	48629535	48629946	411	4.75718e-10	1	1	1	0	0	1	0
sc_162428	chr19	48629948	48630255	307	1.15462e-07	1	1	1	0	0	1	0
sc_163393	chr19	54952396	54953143	747	1.48142e-07	1	1	1	0	0	1	0
sc_164467	chr2	3448368	3448944	576	1.4138e-05	1	1	1	0	0	1	0
sc_164914	chr2	8260825	8261152	327	0.000128462	1	1	1	0	0	1	0
sc_165074	chr2	9106338	9106858	520	3.62143e-08	1	1	1	0	0	1	0
sc_165159	chr2	9355359	9355569	210	4.5389e-07	1	1	1	0	0	1	0
sc_165172	chr2	9392869	9393829	960	5.55027e-09	1	1	1	0	0	1	0
sc_165249	chr2	9771325	9771974	649	4.96958e-08	1	1	1	0	0	1	0
sc_166934	chr2	23135097	23136142	1045	3.27557e-06	1	1	1	0	0	1	0
sc_167026	chr2	23617115	23618197	1082	0.00042009	1	1	1	0	0	1	0
sc_167265	chr2	25043346	25043547	201	7.21657e-09	1	1	1	0	0	1	0
sc_167284	chr2	25078380	25079074	694	3.22574e-08	1	1	1	0	0	1	0
sc_167358	chr2	25324756	25325629	873	1.86772e-11	1	1	1	0	0	1	0
sc_167379	chr2	25372242	25373388	1146	1.59182e-05	1	1	1	0	0	1	0
sc_167478	chr2	25913504	25913720	216	1.04527e-05	1	1	1	0	0	1	0
sc_167992	chr2	28695005	28695969	964	5.22795e-07	1	1	1	0	0	1	0
sc_168204	chr2	30321537	30321755	218	5.23926e-08	1	1	1	0	0	1	0
sc_168609	chr2	34808290	34809037	747	1.49272e-05	1	1	1	0	0	1	0
sc_170326	chr2	46854943	46855502	559	4.40825e-06	1	1	1	0	0	1	0
sc_171591	chr2	56348011	56349221	1210	6.72784e-10	1	1	1	0	0	1	0
sc_171944	chr2	60508257	60509003	746	1.69843e-07	1	1	1	0	0	1	0
sc_171975	chr2	60633190	60633735	545	1.03115e-05	1	1	1	0	0	1	0
sc_172222	chr2	62471578	62472497	919	6.1533e-10	1	1	1	0	0	1	0
sc_172330	chr2	63899600	63899953	353	1.49534e-06	1	1	1	0	0	1	0
sc_172649	chr2	65548822	65549023	201	6.47096e-08	1	1	1	0	0	1	0
sc_173630	chr2	73063839	73064559	720	2.26155e-08	1	1	1	0	0	1	0
sc_173683	chr2	73300832	73301270	438	1.16544e-06	1	1	1	0	0	1	0
sc_173685	chr2	73307519	73308261	742	3.44053e-06	1	1	1	0	0	1	0
sc_174011	chr2	75570813	75571670	857	1.29659e-05	1	1	1	0	0	1	0
sc_174646	chr2	84527222	84527936	714	1.92274e-06	1	1	1	0	0	1	0
sc_175532	chr2	95756409	95756610	201	0.000203683	1	1	1	0	0	1	0
sc_175960	chr2	98572585	98573165	580	1.82694e-09	1	1	1	0	0	1	0
sc_176348	chr2	100865735	100866523	788	0.000121517	1	1	1	0	0	1	0
sc_176349	chr2	100875490	100876491	1001	2.02183e-06	1	1	1	0	0	1	0
sc_176375	chr2	100968527	100969047	520	3.13578e-08	1	1	1	0	0	1	0
sc_176572	chr2	101983536	101984249	713	1.29037e-06	1	1	1	0	0	1	0
sc_177497	chr2	109410711	109410912	201	2.4533e-05	1	1	1	0	0	1	0
sc_177508	chr2	109447207	109447439	232	7.62146e-06	1	1	1	0	0	1	0
sc_177509	chr2	109447455	109448214	759	4.50924e-08	1	1	1	0	0	1	0
sc_179064	chr2	124524526	124525000	474	1.18224e-07	1	1	1	0	0	1	0
sc_180453	chr2	134791655	134792480	825	2.65575e-05	1	1	1	0	0	1	0
sc_181098	chr2	142557435	142557670	235	3.23557e-06	1	1	1	0	0	1	0
sc_181672	chr2	148132531	148132798	267	1.31802e-07	1	1	1	0	0	1	0
sc_181980	chr2	151315128	151316304	1176	2.6625e-05	1	1	1	0	0	1	0
sc_182691	chr2	157831218	157831542	324	0.00072092	1	1	1	0	0	1	0
sc_183193	chr2	161123290	161124067	777	1.04714e-06	1	1	1	0	0	1	0
sc_183355	chr2	162382329	162382530	201	2.37339e-07	1	1	1	0	0	1	0
sc_183712	chr2	166148186	166148607	421	5.44897e-06	1	1	1	0	0	1	0
sc_183816	chr2	167783120	167784079	959	1.28015e-09	1	1	1	0	0	1	0
sc_184295	chr2	171346809	171347443	634	1.08684e-08	1	1	1	0	0	1	0
sc_184296	chr2	171347564	171348067	503	5.98077e-06	1	1	1	0	0	1	0
sc_184395	chr2	172214986	172215958	972	6.27427e-10	1	1	1	0	0	1	0
sc_184939	chr2	175855574	175856101	527	3.79529e-09	1	1	1	0	0	1	0
sc_185742	chr2	183059594	183059940	346	1.39358e-06	1	1	1	0	0	1	0
sc_186383	chr2	190786572	190786773	201	7.7924e-08	1	1	1	0	0	1	0
sc_186385	chr2	190791531	190792117	586	5.26097e-07	1	1	1	0	0	1	0
sc_187362	chr2	199929320	199929742	422	4.70893e-07	1	1	1	0	0	1	0
sc_187688	chr2	202064020	202065273	1253	1.62476e-05	1	1	1	0	0	1	0
sc_187701	chr2	202148851	202149845	994	2.57491e-09	1	1	1	0	0	1	0
sc_188025	chr2	204842546	204843541	995	1.63446e-08	1	1	1	0	0	1	0
sc_188730	chr2	209629442	209630060	618	1.2163e-06	1	1	1	0	0	1	0
sc_189381	chr2	216392332	216392533	201	0.000333585	1	1	1	0	0	1	0
sc_189981	chr2	219445955	219446438	483	0.000145308	1	1	1	0	0	1	0
sc_189983	chr2	219451606	219453578	1972	1.58799e-06	1	1	1	0	0	1	0
sc_190059	chr2	219737254	219737498	244	2.44852e-06	1	1	1	0	0	1	0
sc_190176	chr2	221372631	221373001	370	9.19166e-06	1	1	1	0	0	1	0
sc_190207	chr2	221570518	221570725	207	1.65556e-06	1	1	1	0	0	1	0
sc_190220	chr2	221606470	221606937	467	1.10996e-10	1	1	1	0	0	1	0
sc_191219	chr2	230053906	230054479	573	1.90541e-05	1	1	1	0	0	1	0
sc_191511	chr2	231701621	231702270	649	7.65919e-11	1	1	1	0	0	1	0
sc_191532	chr2	231792791	231793577	786	2.91856e-06	1	1	1	0	0	1	0
sc_191533	chr2	231793602	231794007	405	0.000598338	1	1	1	0	0	1	0
sc_191536	chr2	231795704	231795905	201	8.91277e-06	1	1	1	0	0	1	0
sc_191661	chr2	232592700	232593385	685	1.08358e-11	1	1	1	0	0	1	0
sc_191967	chr2	234436170	234436508	338	3.2397e-05	1	1	1	0	0	1	0
sc_192320	chr2	236338663	236339180	517	3.59693e-09	1	1	1	0	0	1	0
sc_192357	chr2	236507132	236507930	798	9.14098e-09	1	1	1	0	0	1	0
sc_192444	chr2	237128081	237128808	727	9.40584e-08	1	1	1	0	0	1	0
sc_192718	chr2	238728755	238729298	543	2.50275e-05	1	1	1	0	0	1	0
sc_193008	chr2	239791254	239791563	309	4.03797e-06	1	1	1	0	0	1	0
sc_193192	chr2	240727155	240727390	235	0.000443832	1	1	1	0	0	1	0
sc_193210	chr2	240781544	240782210	666	3.68311e-06	1	1	1	0	0	1	0
sc_193704	chr20	1470084	1470373	289	0.000657506	1	1	1	0	0	1	0
sc_193787	chr20	1862312	1863028	716	1.81142e-08	1	1	1	0	0	1	0
sc_194251	chr20	4135220	4135943	723	2.51846e-08	1	1	1	0	0	1	0
sc_194576	chr20	5863229	5863884	655	5.93639e-08	1	1	1	0	0	1	0
sc_194702	chr20	7841740	7842281	541	0.00383647	1	1	1	0	0	1	0
sc_194830	chr20	8647599	8648406	807	9.66643e-09	1	1	1	0	0	1	0
sc_195054	chr20	10333006	10333216	210	1.20972e-05	1	1	1	0	0	1	0
sc_195055	chr20	10333257	10333472	215	2.63719e-08	1	1	1	0	0	1	0
sc_195536	chr20	14942634	14943226	592	0.000213538	1	1	1	0	0	1	0
sc_196179	chr20	19735252	19735894	642	9.39172e-07	1	1	1	0	0	1	0
sc_197430	chr20	32344688	32345274	586	5.84542e-06	1	1	1	0	0	1	0
sc_198432	chr20	37986700	37986901	201	6.74197e-05	1	1	1	0	0	1	0
sc_198830	chr20	41058443	41058791	348	7.77156e-07	1	1	1	0	0	1	0
sc_199667	chr20	46371659	46371976	317	8.35497e-07	1	1	1	0	0	1	0
sc_199981	chr20	48298846	48299653	807	3.56489e-06	1	1	1	0	0	1	0
sc_200192	chr20	49318226	49319173	947	3.33804e-06	1	1	1	0	0	1	0
sc_200315	chr20	49832241	49832889	648	0.00017147	1	1	1	0	0	1	0
sc_200604	chr20	51095591	51096081	490	2.86846e-07	1	1	1	0	0	1	0
sc_201067	chr20	54345263	54345569	306	0.00131348	1	1	1	0	0	1	0
sc_201123	chr20	54980409	54980683	274	0.000435737	1	1	1	0	0	1	0
sc_201518	chr20	58111317	58111659	342	1.13713e-09	1	1	1	0	0	1	0
sc_202195	chr20	62260427	62260697	270	1.55246e-08	1	1	1	0	0	1	0
sc_202301	chr20	62768759	62769268	509	1.78395e-06	1	1	1	0	0	1	0
sc_202549	chr20	63664825	63665337	512	3.15496e-06	1	1	1	0	0	1	0
sc_203336	chr21	17631131	17631713	582	1.34902e-05	1	1	1	0	0	1	0
sc_203972	chr21	26469575	26470799	1224	4.07742e-08	1	1	1	0	0	1	0
sc_204212	chr21	28710458	28710757	299	3.41883e-06	1	1	1	0	0	1	0
sc_204781	chr21	32579836	32580259	423	1.22986e-06	1	1	1	0	0	1	0
sc_205525	chr21	37059934	37060742	808	1.00316e-11	1	1	1	0	0	1	0
sc_205860	chr21	39562785	39563727	942	1.60977e-07	1	1	1	0	0	1	0
sc_206604	chr21	43757595	43758622	1027	2.57062e-07	1	1	1	0	0	1	0
sc_206858	chr21	44952632	44952975	343	7.227e-06	1	1	1	0	0	1	0
sc_206864	chr21	44972604	44972805	201	3.68532e-06	1	1	1	0	0	1	0
sc_207439	chr22	17836661	17837637	976	1.4665e-05	1	1	1	0	0	1	0
sc_207786	chr22	20243217	20244287	1070	0.000275242	1	1	1	0	0	1	0
sc_208274	chr22	23433121	23434132	1011	6.83025e-09	1	1	1	0	0	1	0
sc_208542	chr22	25060918	25061143	225	9.51155e-07	1	1	1	0	0	1	0
sc_208544	chr22	25081473	25081699	226	7.62475e-07	1	1	1	0	0	1	0
sc_208552	chr22	25093211	25093612	401	2.45916e-06	1	1	1	0	0	1	0
sc_208560	chr22	25111631	25112069	438	3.92704e-05	1	1	1	0	0	1	0
sc_208575	chr22	25134264	25134465	201	4.24622e-06	1	1	1	0	0	1	0
sc_208584	chr22	25172260	25172477	217	0.000162053	1	1	1	0	0	1	0
sc_208595	chr22	25235663	25236180	517	3.27395e-08	1	1	1	0	0	1	0
sc_208808	chr22	26553018	26553518	500	3.59847e-06	1	1	1	0	0	1	0
sc_208840	chr22	26713792	26714308	516	2.23782e-05	1	1	1	0	0	1	0
sc_209174	chr22	28909407	28909608	201	1.56616e-08	1	1	1	0	0	1	0
sc_209197	chr22	28978183	28978546	363	5.16663e-06	1	1	1	0	0	1	0
sc_209199	chr22	28988865	28990275	1410	3.04326e-08	1	1	1	0	0	1	0
sc_209218	chr22	29044899	29045206	307	6.69122e-10	1	1	1	0	0	1	0
sc_209431	chr22	29842738	29842960	222	4.1506e-08	1	1	1	0	0	1	0
sc_209553	chr22	30413084	30413450	366	1.32066e-05	1	1	1	0	0	1	0
sc_209554	chr22	30413645	30414824	1179	4.94254e-09	1	1	1	0	0	1	0
sc_210064	chr22	33401310	33401511	201	9.03843e-06	1	1	1	0	0	1	0
sc_210530	chr22	36667629	36668012	383	5.45951e-08	1	1	1	0	0	1	0
sc_211360	chr22	40022866	40023500	634	6.56245e-07	1	1	1	0	0	1	0
sc_211672	chr22	41504373	41504720	347	1.02634e-06	1	1	1	0	0	1	0
sc_211694	chr22	41560417	41561821	1404	2.05479e-06	1	1	1	0	0	1	0
sc_211695	chr22	41563087	41563288	201	4.08941e-06	1	1	1	0	0	1	0
sc_211696	chr22	41563341	41563542	201	2.77151e-05	1	1	1	0	0	1	0
sc_211700	chr22	41576906	41577212	306	0.000114531	1	1	1	0	0	1	0
sc_212101	chr22	43789257	43789646	389	1.92524e-06	1	1	1	0	0	1	0
sc_212239	chr22	44449318	44449944	626	1.19599e-07	1	1	1	0	0	1	0
sc_212240	chr22	44449986	44450332	346	3.28971e-06	1	1	1	0	0	1	0
sc_212295	chr22	44869845	44870758	913	4.02289e-06	1	1	1	0	0	1	0
sc_212394	chr22	45317471	45318904	1433	7.56512e-10	1	1	1	0	0	1	0
sc_212871	chr22	48195208	48195429	221	7.00163e-05	1	1	1	0	0	1	0
sc_213230	chr22	50271639	50271997	358	2.22061e-06	1	1	1	0	0	1	0
sc_213311	chr22	50613796	50613998	202	1.63345e-05	1	1	1	0	0	1	0
sc_213827	chr3	4642212	4642532	320	3.87854e-06	1	1	1	0	0	1	0
sc_213843	chr3	4720163	4721118	955	2.97259e-05	1	1	1	0	0	1	0
sc_213898	chr3	4898107	4898803	696	7.94536e-06	1	1	1	0	0	1	0
sc_214316	chr3	9022985	9023186	201	6.02173e-06	1	1	1	0	0	1	0
sc_214524	chr3	9976799	9977640	841	2.5774e-09	1	1	1	0	0	1	0
sc_214606	chr3	10333707	10335223	1516	3.0835e-08	1	1	1	0	0	1	0
sc_214682	chr3	10603168	10604067	899	7.50792e-07	1	1	1	0	0	1	0
sc_214698	chr3	10665483	10665882	399	5.42208e-06	1	1	1	0	0	1	0
sc_214721	chr3	10732076	10732676	600	2.9585e-06	1	1	1	0	0	1	0
sc_214866	chr3	11365291	11365507	216	7.07779e-06	1	1	1	0	0	1	0
sc_215313	chr3	13268930	13269565	635	3.69053e-08	1	1	1	0	0	1	0
sc_215841	chr3	16136078	16136490	412	1.6527e-10	1	1	1	0	0	1	0
sc_215955	chr3	16517250	16517733	483	4.55478e-09	1	1	1	0	0	1	0
sc_216751	chr3	24027908	24028503	595	5.65797e-07	1	1	1	0	0	1	0
sc_216752	chr3	24042185	24043234	1049	4.3926e-08	1	1	1	0	0	1	0
sc_216928	chr3	25423787	25423988	201	7.34024e-06	1	1	1	0	0	1	0
sc_217357	chr3	30282404	30282733	329	4.94496e-06	1	1	1	0	0	1	0
sc_217361	chr3	30342372	30342685	313	1.17289e-06	1	1	1	0	0	1	0
sc_217787	chr3	34213614	34213815	201	7.11822e-06	1	1	1	0	0	1	0
sc_218228	chr3	37970304	37970679	375	1.32404e-05	1	1	1	0	0	1	0
sc_218572	chr3	40366286	40367402	1116	4.25386e-07	1	1	1	0	0	1	0
sc_218861	chr3	42562111	42562659	548	1.1283e-06	1	1	1	0	0	1	0
sc_219120	chr3	43919102	43919431	329	5.6708e-07	1	1	1	0	0	1	0
sc_219226	chr3	44845464	44846213	749	3.87212e-06	1	1	1	0	0	1	0
sc_220212	chr3	50474796	50474997	201	2.34316e-06	1	1	1	0	0	1	0
sc_220368	chr3	51710651	51710933	282	4.92559e-07	1	1	1	0	0	1	0
sc_220618	chr3	53074656	53075382	726	7.29163e-08	1	1	1	0	0	1	0
sc_220988	chr3	54789991	54790559	568	4.19658e-07	1	1	1	0	0	1	0
sc_221005	chr3	54838044	54838245	201	9.01511e-06	1	1	1	0	0	1	0
sc_221521	chr3	58487090	58487681	591	1.09394e-07	1	1	1	0	0	1	0
sc_221545	chr3	58603473	58604589	1116	7.50334e-09	1	1	1	0	0	1	0
sc_221567	chr3	58824250	58824773	523	8.09421e-06	1	1	1	0	0	1	0
sc_221594	chr3	59126986	59127500	514	0.000114425	1	1	1	0	0	1	0
sc_228090	chr3	124117526	124118029	503	1.80763e-06	1	1	1	0	0	1	0
sc_228118	chr3	124248178	124248379	201	1.0349e-05	1	1	1	0	0	1	0
sc_228128	chr3	124281572	124282040	468	9.29008e-06	1	1	1	0	0	1	0
sc_228193	chr3	124558684	124560371	1687	0.000186266	1	1	1	0	0	1	0
sc_228635	chr3	127135243	127136101	858	0.000117306	1	1	1	0	0	1	0
sc_229318	chr3	131216973	131217176	203	0.000130116	1	1	1	0	0	1	0
sc_229483	chr3	132925353	132925787	434	5.07127e-06	1	1	1	0	0	1	0
sc_229979	chr3	136142614	136143118	504	9.13376e-05	1	1	1	0	0	1	0
sc_230058	chr3	137121804	137122005	201	0.000158222	1	1	1	0	0	1	0
sc_230151	chr3	138367562	138368524	962	1.56481e-05	1	1	1	0	0	1	0
sc_231372	chr3	149581737	149582261	524	1.6956e-05	1	1	1	0	0	1	0
sc_231516	chr3	150370119	150370985	866	2.57873e-06	1	1	1	0	0	1	0
sc_231612	chr3	151100773	151100974	201	0.000186198	1	1	1	0	0	1	0
sc_232066	chr3	154105173	154105907	734	5.56255e-07	1	1	1	0	0	1	0
sc_232412	chr3	156615520	156616194	674	1.48848e-09	1	1	1	0	0	1	0
sc_232926	chr3	160771920	160772534	614	1.39359e-06	1	1	1	0	0	1	0
sc_232939	chr3	160812018	160812954	936	3.66566e-07	1	1	1	0	0	1	0
sc_233090	chr3	162217426	162218426	1000	5.57929e-07	1	1	1	0	0	1	0
sc_233282	chr3	167608992	167609971	979	7.15032e-08	1	1	1	0	0	1	0
sc_233629	chr3	170727181	170727389	208	2.62382e-05	1	1	1	0	0	1	0
sc_234576	chr3	177905485	177906848	1363	1.15673e-05	1	1	1	0	0	1	0
sc_234606	chr3	178072215	178073297	1082	5.98304e-06	1	1	1	0	0	1	0
sc_234622	chr3	178196784	178197185	401	3.98724e-07	1	1	1	0	0	1	0
sc_235461	chr3	183833461	183833662	201	7.79558e-05	1	1	1	0	0	1	0
sc_235503	chr3	184145038	184145564	526	1.47606e-07	1	1	1	0	0	1	0
sc_235726	chr3	185341886	185342448	562	3.66431e-09	1	1	1	0	0	1	0
sc_235753	chr3	185473360	185473564	204	3.57169e-08	1	1	1	0	0	1	0
sc_235754	chr3	185473597	185473814	217	1.5632e-07	1	1	1	0	0	1	0
sc_236852	chr3	193095679	193095880	201	6.061e-08	1	1	1	0	0	1	0
sc_236853	chr3	193096100	193096865	765	2.82827e-06	1	1	1	0	0	1	0
sc_236971	chr3	193928770	193929270	500	1.34663e-06	1	1	1	0	0	1	0
sc_237672	chr3	197686103	197686351	248	2.92758e-05	1	1	1	0	0	1	0
sc_238172	chr4	2353055	2353940	885	5.87903e-09	1	1	1	0	0	1	0
sc_238776	chr4	5863569	5863779	210	2.83573e-06	1	1	1	0	0	1	0
sc_238795	chr4	5932963	5933844	881	1.70687e-05	1	1	1	0	0	1	0
sc_238816	chr4	6011547	6012083	536	1.86056e-10	1	1	1	0	0	1	0
sc_238820	chr4	6019340	6020196	856	2.02008e-06	1	1	1	0	0	1	0
sc_238844	chr4	6085664	6086433	769	6.20876e-10	1	1	1	0	0	1	0
sc_238845	chr4	6087731	6087983	252	1.54849e-06	1	1	1	0	0	1	0
sc_238863	chr4	6142813	6144063	1250	1.67079e-09	1	1	1	0	0	1	0
sc_238923	chr4	6325163	6325794	631	3.86422e-08	1	1	1	0	0	1	0
sc_239005	chr4	6548585	6548827	242	1.6986e-05	1	1	1	0	0	1	0
sc_239476	chr4	8068647	8068851	204	7.97481e-06	1	1	1	0	0	1	0
sc_239666	chr4	9544477	9545415	938	3.9441e-07	1	1	1	0	0	1	0
sc_240556	chr4	16745002	16745310	308	2.17409e-06	1	1	1	0	0	1	0
sc_240641	chr4	17283896	17285300	1404	1.45869e-10	1	1	1	0	0	1	0
sc_241188	chr4	23728236	23728806	570	3.8825e-08	1	1	1	0	0	1	0
sc_243211	chr4	42965401	42965622	221	1.27417e-05	1	1	1	0	0	1	0
sc_243358	chr4	45663003	45663376	373	2.46707e-08	1	1	1	0	0	1	0
sc_243390	chr4	46388734	46389758	1024	0.000213008	1	1	1	0	0	1	0
sc_243391	chr4	46389783	46391091	1308	2.13355e-05	1	1	1	0	0	1	0
sc_243392	chr4	46391119	46391325	206	2.25798e-06	1	1	1	0	0	1	0
sc_243429	chr4	46944267	46944718	451	0.00012699	1	1	1	0	0	1	0
sc_243433	chr4	46947205	46947508	303	4.45143e-06	1	1	1	0	0	1	0
sc_245098	chr4	71269044	71269702	658	1.52656e-07	1	1	1	0	0	1	0
sc_245132	chr4	71449849	71450197	348	9.81467e-08	1	1	1	0	0	1	0
sc_245743	chr4	77002370	77002677	307	6.4317e-07	1	1	1	0	0	1	0
sc_245747	chr4	77021233	77022136	903	2.40096e-06	1	1	1	0	0	1	0
sc_246554	chr4	84690726	84691763	1037	5.23613e-09	1	1	1	0	0	1	0
sc_246803	chr4	86541098	86541877	779	2.69793e-09	1	1	1	0	0	1	0
sc_247897	chr4	98411567	98412041	474	9.5756e-08	1	1	1	0	0	1	0
sc_248006	chr4	98833386	98834125	739	1.16535e-08	1	1	1	0	0	1	0
sc_248075	chr4	99723563	99724411	848	9.4404e-07	1	1	1	0	0	1	0
sc_248084	chr4	99763571	99764122	551	6.85169e-10	1	1	1	0	0	1	0
sc_248193	chr4	100848838	100849952	1114	1.06576e-07	1	1	1	0	0	1	0
sc_249015	chr4	109912585	109913526	941	4.18642e-06	1	1	1	0	0	1	0
sc_249465	chr4	113958573	113959473	900	1.46803e-07	1	1	1	0	0	1	0
sc_250207	chr4	123786245	123786456	211	3.88106e-06	1	1	1	0	0	1	0
sc_250507	chr4	128831617	128832093	476	9.83618e-05	1	1	1	0	0	1	0
sc_250851	chr4	137510706	137511225	519	5.59992e-08	1	1	1	0	0	1	0
sc_250918	chr4	138308656	138308857	201	1.89391e-05	1	1	1	0	0	1	0
sc_251544	chr4	142815957	142816162	205	3.17901e-06	1	1	1	0	0	1	0
sc_252259	chr4	150141072	150141428	356	2.90812e-07	1	1	1	0	0	1	0
sc_252444	chr4	151688407	151688608	201	7.44315e-06	1	1	1	0	0	1	0
sc_252445	chr4	151688608	151688958	350	4.68324e-06	1	1	1	0	0	1	0
sc_252487	chr4	151950606	151951515	909	3.33675e-11	1	1	1	0	0	1	0
sc_252505	chr4	151991432	151992117	685	3.65858e-06	1	1	1	0	0	1	0
sc_252509	chr4	152007011	152007814	803	8.39036e-11	1	1	1	0	0	1	0
sc_252585	chr4	152316900	152317588	688	2.22827e-07	1	1	1	0	0	1	0
sc_252915	chr4	154425164	154425950	786	1.45816e-05	1	1	1	0	0	1	0
sc_252932	chr4	154516030	154517208	1178	2.02641e-09	1	1	1	0	0	1	0
sc_253020	chr4	155526301	155527060	759	1.62159e-07	1	1	1	0	0	1	0
sc_253458	chr4	158914030	158914578	548	2.76559e-08	1	1	1	0	0	1	0
sc_253677	chr4	162056976	162057403	427	9.61581e-06	1	1	1	0	0	1	0
sc_254378	chr4	169229573	169229854	281	1.92236e-07	1	1	1	0	0	1	0
sc_254721	chr4	173360652	173361152	500	3.23668e-06	1	1	1	0	0	1	0
sc_254860	chr4	175646665	175647304	639	1.33224e-07	1	1	1	0	0	1	0
sc_255298	chr4	182143800	182145106	1306	4.97679e-09	1	1	1	0	0	1	0
sc_255354	chr4	182748219	182748785	566	1.22581e-06	1	1	1	0	0	1	0
sc_255899	chr4	185559896	185560510	614	3.49511e-09	1	1	1	0	0	1	0
sc_255965	chr4	185838905	185839657	752	1.9109e-08	1	1	1	0	0	1	0
sc_256819	chr5	5340124	5340696	572	4.80075e-07	1	1	1	0	0	1	0
sc_257044	chr5	6819633	6819834	201	2.32738e-06	1	1	1	0	0	1	0
sc_257045	chr5	6820891	6821193	302	5.50674e-11	1	1	1	0	0	1	0
sc_257156	chr5	7640266	7640467	201	2.40015e-06	1	1	1	0	0	1	0
sc_257905	chr5	13943287	13943993	706	1.53709e-07	1	1	1	0	0	1	0
sc_257914	chr5	13976978	13977465	487	4.0669e-07	1	1	1	0	0	1	0
sc_258558	chr5	17411456	17412510	1054	1.30627e-07	1	1	1	0	0	1	0
sc_259454	chr5	32342650	32343735	1085	2.76695e-05	1	1	1	0	0	1	0
sc_259600	chr5	34001171	34001599	428	8.1744e-08	1	1	1	0	0	1	0
sc_259601	chr5	34001625	34001847	222	4.5169e-07	1	1	1	0	0	1	0
sc_259817	chr5	35938459	35938894	435	3.16602e-11	1	1	1	0	0	1	0
sc_259818	chr5	35938945	35939173	228	1.74084e-06	1	1	1	0	0	1	0
sc_259819	chr5	35939186	35939556	370	3.98348e-07	1	1	1	0	0	1	0
sc_260720	chr5	45506953	45507759	806	1.9971e-08	1	1	1	0	0	1	0
sc_262307	chr5	63233249	63234373	1124	9.53419e-08	1	1	1	0	0	1	0
sc_262583	chr5	66612042	66612245	203	9.04614e-10	1	1	1	0	0	1	0
sc_262592	chr5	66668811	66669517	706	9.06208e-08	1	1	1	0	0	1	0
sc_262866	chr5	68343125	68344391	1266	2.41927e-07	1	1	1	0	0	1	0
sc_263509	chr5	74543438	74543797	359	4.23681e-06	1	1	1	0	0	1	0
sc_264560	chr5	81560255	81560681	426	1.39813e-06	1	1	1	0	0	1	0
sc_264651	chr5	82287024	82288265	1241	1.40052e-09	1	1	1	0	0	1	0
sc_265110	chr5	87775271	87775604	333	2.33604e-06	1	1	1	0	0	1	0
sc_265529	chr5	90557772	90559266	1494	4.02649e-05	1	1	1	0	0	1	0
sc_266367	chr5	97127648	97128261	613	4.2255e-08	1	1	1	0	0	1	0
sc_266532	chr5	99795081	99795385	304	4.4175e-05	1	1	1	0	0	1	0
sc_266705	chr5	102959081	102959370	289	7.6544e-06	1	1	1	0	0	1	0
sc_266941	chr5	107380758	107381934	1176	2.33531e-05	1	1	1	0	0	1	0
sc_266950	chr5	107402552	107403925	1373	1.64878e-10	1	1	1	0	0	1	0
sc_266952	chr5	107424462	107424920	458	1.29083e-06	1	1	1	0	0	1	0
sc_266997	chr5	107670079	107670282	203	4.01798e-11	1	1	1	0	0	1	0
sc_266998	chr5	107670302	107670534	232	2.98969e-09	1	1	1	0	0	1	0
sc_266999	chr5	107670543	107670749	206	1.0773e-08	1	1	1	0	0	1	0
sc_267000	chr5	107670768	107671231	463	1.92733e-06	1	1	1	0	0	1	0
sc_267001	chr5	107671246	107672090	844	7.39649e-11	1	1	1	0	0	1	0
sc_267002	chr5	107672191	107672887	696	7.92951e-08	1	1	1	0	0	1	0
sc_267003	chr5	107672901	107673976	1075	1.98591e-12	1	1	1	0	0	1	0
sc_267376	chr5	111386187	111387093	906	1.22861e-06	1	1	1	0	0	1	0
sc_268531	chr5	122163575	122163911	336	7.85031e-08	1	1	1	0	0	1	0
sc_268559	chr5	122322873	122323625	752	1.15198e-10	1	1	1	0	0	1	0
sc_269125	chr5	126503523	126504586	1063	7.61925e-08	1	1	1	0	0	1	0
sc_269980	chr5	133432638	133433274	636	1.02829e-05	1	1	1	0	0	1	0
sc_270016	chr5	133696575	133697487	912	3.11158e-05	1	1	1	0	0	1	0
sc_270266	chr5	135185300	135186175	875	2.30667e-05	1	1	1	0	0	1	0
sc_270280	chr5	135243741	135244183	442	3.73011e-06	1	1	1	0	0	1	0
sc_270282	chr5	135250941	135251434	493	1.44648e-07	1	1	1	0	0	1	0
sc_270673	chr5	137648097	137648977	880	1.73148e-06	1	1	1	0	0	1	0
sc_271018	chr5	139140808	139141280	472	7.91203e-07	1	1	1	0	0	1	0
sc_271077	chr5	139417044	139417715	671	8.95506e-09	1	1	1	0	0	1	0
sc_271272	chr5	140190335	140190874	539	4.52735e-06	1	1	1	0	0	1	0
sc_271728	chr5	142644784	142645398	614	3.67685e-06	1	1	1	0	0	1	0
sc_271814	chr5	142881555	142882218	663	3.66103e-09	1	1	1	0	0	1	0
sc_271834	chr5	142957582	142957933	351	1.55455e-08	1	1	1	0	0	1	0
sc_271926	chr5	143230298	143230830	532	1.13119e-05	1	1	1	0	0	1	0
sc_272177	chr5	145936449	145937083	634	7.64473e-09	1	1	1	0	0	1	0
sc_272271	chr5	146620335	146621486	1151	8.01263e-05	1	1	1	0	0	1	0
sc_272307	chr5	146731961	146732291	330	3.57488e-08	1	1	1	0	0	1	0
sc_272889	chr5	150021725	150022109	384	2.97174e-05	1	1	1	0	0	1	0
sc_273087	chr5	150636486	150636687	201	3.74933e-08	1	1	1	0	0	1	0
sc_273088	chr5	150636867	150637068	201	1.10924e-05	1	1	1	0	0	1	0
sc_273390	chr5	153084283	153084484	201	4.30975e-06	1	1	1	0	0	1	0
sc_273626	chr5	154520989	154521467	478	0.000103854	1	1	1	0	0	1	0
sc_273647	chr5	154691232	154692017	785	1.45989e-06	1	1	1	0	0	1	0
sc_273978	chr5	157387254	157388179	925	0.000637878	1	1	1	0	0	1	0
sc_275019	chr5	167918148	167918912	764	8.49536e-09	1	1	1	0	0	1	0
sc_275198	chr5	168698823	168699235	412	3.03507e-08	1	1	1	0	0	1	0
sc_276301	chr5	175104518	175104996	478	1.69675e-06	1	1	1	0	0	1	0
sc_276331	chr5	175253279	175254537	1258	1.61656e-07	1	1	1	0	0	1	0
sc_276708	chr5	177453169	177453719	550	1.09478e-08	1	1	1	0	0	1	0
sc_277907	chr6	3996900	3997794	894	0.000156556	1	1	1	0	0	1	0
sc_278215	chr6	5752312	5752888	576	4.30402e-05	1	1	1	0	0	1	0
sc_278660	chr6	8499558	8499836	278	0.000110823	1	1	1	0	0	1	0
sc_278892	chr6	11318060	11318843	783	3.54856e-08	1	1	1	0	0	1	0
sc_278981	chr6	11779124	11780180	1056	8.54487e-09	1	1	1	0	0	1	0
sc_279202	chr6	13080710	13081363	653	2.71596e-05	1	1	1	0	0	1	0
sc_280389	chr6	19691394	19692910	1516	4.90737e-08	1	1	1	0	0	1	0
sc_280827	chr6	24522193	24522802	609	2.69711e-05	1	1	1	0	0	1	0
sc_280902	chr6	24859487	24859688	201	2.69339e-05	1	1	1	0	0	1	0
sc_281403	chr6	28488929	28489244	315	3.23719e-06	1	1	1	0	0	1	0
sc_281405	chr6	28489699	28490674	975	2.01179e-08	1	1	1	0	0	1	0
sc_281409	chr6	28542610	28543539	929	8.9703e-08	1	1	1	0	0	1	0
sc_281416	chr6	28606213	28607353	1140	3.16916e-09	1	1	1	0	0	1	0
sc_281423	chr6	28657289	28658387	1098	2.89174e-09	1	1	1	0	0	1	0
sc_281449	chr6	28950859	28951173	314	5.80646e-07	1	1	1	0	0	1	0
sc_281478	chr6	29603931	29604276	345	0.000122847	1	1	1	0	0	1	0
sc_282224	chr6	33904340	33905235	895	4.81356e-10	1	1	1	0	0	1	0
sc_282304	chr6	34244343	34244836	493	6.22515e-08	1	1	1	0	0	1	0
sc_282372	chr6	34536332	34536844	512	3.87147e-08	1	1	1	0	0	1	0
sc_283198	chr6	38587834	38588330	496	1.6131e-05	1	1	1	0	0	1	0
sc_283208	chr6	38644907	38645304	397	6.80028e-07	1	1	1	0	0	1	0
sc_283324	chr6	39610287	39610655	368	3.86958e-06	1	1	1	0	0	1	0
sc_285199	chr6	54429985	54430349	364	2.83415e-07	1	1	1	0	0	1	0
sc_285263	chr6	55578483	55579822	1339	9.32821e-07	1	1	1	0	0	1	0
sc_285308	chr6	56292440	56292846	406	0.00122493	1	1	1	0	0	1	0
sc_286418	chr6	72760128	72760757	629	4.32077e-06	1	1	1	0	0	1	0
sc_286419	chr6	72760776	72760977	201	1.41502e-07	1	1	1	0	0	1	0
sc_286541	chr6	73694669	73696547	1878	1.18801e-09	1	1	1	0	0	1	0
sc_286692	chr6	75830982	75832137	1155	2.35929e-08	1	1	1	0	0	1	0
sc_287543	chr6	87796208	87797104	896	2.8741e-07	1	1	1	0	0	1	0
sc_287636	chr6	88539548	88539829	281	1.53413e-05	1	1	1	0	0	1	0
sc_288303	chr6	96150065	96150834	769	1.02743e-08	1	1	1	0	0	1	0
sc_288904	chr6	104064587	104066252	1665	2.13238e-08	1	1	1	0	0	1	0
sc_289333	chr6	107154583	107154801	218	0.000133457	1	1	1	0	0	1	0
sc_289656	chr6	109079774	109080356	582	3.02201e-11	1	1	1	0	0	1	0
sc_290278	chr6	112298048	112298579	531	3.79635e-07	1	1	1	0	0	1	0
sc_291081	chr6	119612578	119613621	1043	1.11005e-07	1	1	1	0	0	1	0
sc_291096	chr6	119727260	119728198	938	9.2126e-07	1	1	1	0	0	1	0
sc_292034	chr6	129583611	129584203	592	1.91202e-06	1	1	1	0	0	1	0
sc_292042	chr6	129627897	129628685	788	6.27498e-06	1	1	1	0	0	1	0
sc_292969	chr6	135902890	135903091	201	9.71651e-06	1	1	1	0	0	1	0
sc_293049	chr6	136324810	136325559	749	8.67713e-08	1	1	1	0	0	1	0
sc_294288	chr6	145051399	145052526	1127	3.0177e-06	1	1	1	0	0	1	0
sc_294536	chr6	147131551	147132153	602	2.34502e-09	1	1	1	0	0	1	0
sc_295312	chr6	151446242	151446739	497	1.52694e-06	1	1	1	0	0	1	0
sc_296031	chr6	157240078	157240959	881	1.01437e-06	1	1	1	0	0	1	0
sc_296453	chr6	158850485	158850761	276	4.15948e-07	1	1	1	0	0	1	0
sc_296608	chr6	159979200	159979498	298	6.10059e-10	1	1	1	0	0	1	0
sc_297348	chr6	164246138	164248038	1900	1.30617e-08	1	1	1	0	0	1	0
sc_297743	chr6	166717320	166717527	207	1.41418e-05	1	1	1	0	0	1	0
sc_297747	chr6	166739425	166739626	201	1.9871e-06	1	1	1	0	0	1	0
sc_298514	chr7	222408	222899	491	0.000283454	1	1	1	0	0	1	0
sc_298731	chr7	1096263	1096464	201	4.06156e-09	1	1	1	0	0	1	0
sc_298732	chr7	1096506	1096707	201	7.10403e-09	1	1	1	0	0	1	0
sc_298824	chr7	1717073	1717320	247	1.28181e-06	1	1	1	0	0	1	0
sc_300628	chr7	15628490	15629451	961	1.66794e-08	1	1	1	0	0	1	0
sc_301593	chr7	24401865	24402319	454	1.09064e-05	1	1	1	0	0	1	0
sc_301598	chr7	24444743	24445596	853	1.20361e-07	1	1	1	0	0	1	0
sc_301784	chr7	25562018	25563254	1236	1.34832e-12	1	1	1	0	0	1	0
sc_302492	chr7	29809266	29809799	533	8.93713e-08	1	1	1	0	0	1	0
sc_302495	chr7	29811587	29811788	201	3.66718e-06	1	1	1	0	0	1	0
sc_302742	chr7	30846467	30846668	201	1.22291e-05	1	1	1	0	0	1	0
sc_302754	chr7	30888364	30889136	772	4.54454e-07	1	1	1	0	0	1	0
sc_303247	chr7	34156417	34156842	425	1.68022e-09	1	1	1	0	0	1	0
sc_303338	chr7	35035718	35035933	215	0.00426619	1	1	1	0	0	1	0
sc_304607	chr7	43872588	43873071	483	3.45252e-05	1	1	1	0	0	1	0
sc_304676	chr7	44184612	44184821	209	1.65386e-05	1	1	1	0	0	1	0
sc_304712	chr7	44272786	44273339	553	7.05302e-08	1	1	1	0	0	1	0
sc_304713	chr7	44275648	44275849	201	2.34332e-06	1	1	1	0	0	1	0
sc_304714	chr7	44276100	44276549	449	6.53509e-07	1	1	1	0	0	1	0
sc_304722	chr7	44289649	44290130	481	3.43162e-07	1	1	1	0	0	1	0
sc_304723	chr7	44290148	44290660	512	4.15082e-05	1	1	1	0	0	1	0
sc_304743	chr7	44385077	44386064	987	4.76556e-05	1	1	1	0	0	1	0
sc_304746	chr7	44388038	44388540	502	3.3286e-06	1	1	1	0	0	1	0
sc_304774	chr7	44466223	44467106	883	1.13526e-08	1	1	1	0	0	1	0
sc_304818	chr7	44679472	44680397	925	2.29701e-08	1	1	1	0	0	1	0
sc_306059	chr7	55348477	55348949	472	1.53204e-07	1	1	1	0	0	1	0
sc_306103	chr7	55545439	55545937	498	2.1267e-08	1	1	1	0	0	1	0
sc_306106	chr7	55552089	55553299	1210	1.08668e-11	1	1	1	0	0	1	0
sc_306287	chr7	64892651	64892852	201	9.59095e-07	1	1	1	0	0	1	0
sc_306479	chr7	66747888	66748259	371	0.000431164	1	1	1	0	0	1	0
sc_306659	chr7	68247347	68247548	201	5.7636e-07	1	1	1	0	0	1	0
sc_306930	chr7	70416630	70418125	1495	4.90349e-10	1	1	1	0	0	1	0
sc_306971	chr7	70595440	70596558	1118	3.17232e-09	1	1	1	0	0	1	0
sc_306972	chr7	70596591	70596797	206	7.88547e-07	1	1	1	0	0	1	0
sc_307028	chr7	70781830	70783229	1399	2.70882e-09	1	1	1	0	0	1	0
sc_309891	chr7	96718227	96718428	201	3.49327e-05	1	1	1	0	0	1	0
sc_310018	chr7	98013485	98013784	299	7.0252e-09	1	1	1	0	0	1	0
sc_311087	chr7	105571202	105571703	501	3.28389e-05	1	1	1	0	0	1	0
sc_311103	chr7	105638676	105639437	761	2.34593e-09	1	1	1	0	0	1	0
sc_311382	chr7	107286922	107287522	600	1.60399e-09	1	1	1	0	0	1	0
sc_311589	chr7	108598242	108599355	1113	1.64549e-09	1	1	1	0	0	1	0
sc_312177	chr7	114865631	114865866	235	1.0258e-05	1	1	1	0	0	1	0
sc_312400	chr7	117049745	117050485	740	4.41985e-06	1	1	1	0	0	1	0
sc_312419	chr7	117132854	117133055	201	6.63554e-05	1	1	1	0	0	1	0
sc_313326	chr7	127690907	127691108	201	1.07515e-06	1	1	1	0	0	1	0
sc_313719	chr7	129294873	129295100	227	2.08111e-07	1	1	1	0	0	1	0
sc_313720	chr7	129295115	129295645	530	1.69248e-10	1	1	1	0	0	1	0
sc_313752	chr7	129443481	129444060	579	1.0411e-07	1	1	1	0	0	1	0
sc_313838	chr7	130037822	130038023	201	7.09479e-06	1	1	1	0	0	1	0
sc_313995	chr7	130994419	130995105	686	3.07423e-08	1	1	1	0	0	1	0
sc_314049	chr7	131186646	131187369	723	2.43515e-09	1	1	1	0	0	1	0
sc_314063	chr7	131244119	131244996	877	1.47066e-06	1	1	1	0	0	1	0
sc_314181	chr7	132035421	132036358	937	9.82911e-06	1	1	1	0	0	1	0
sc_314436	chr7	133358648	133359081	433	3.68038e-05	1	1	1	0	0	1	0
sc_314684	chr7	135189989	135190306	317	4.16749e-07	1	1	1	0	0	1	0
sc_314959	chr7	137717691	137718146	455	4.38933e-06	1	1	1	0	0	1	0
sc_314960	chr7	137718166	137718885	719	7.66934e-08	1	1	1	0	0	1	0
sc_315931	chr7	144454329	144454836	507	1.941e-07	1	1	1	0	0	1	0
sc_316671	chr7	151120314	151120703	389	0.000331646	1	1	1	0	0	1	0
sc_316792	chr7	151599435	151600229	794	1.37087e-09	1	1	1	0	0	1	0
sc_316822	chr7	151689247	151690197	950	0.000107565	1	1	1	0	0	1	0
sc_317188	chr7	154347672	154348146	474	3.13982e-07	1	1	1	0	0	1	0
sc_317655	chr7	157346650	157347032	382	3.95655e-07	1	1	1	0	0	1	0
sc_318096	chr8	436468	437181	713	1.05733e-05	1	1	1	0	0	1	0
sc_319479	chr8	10370586	10371346	760	8.46855e-11	1	1	1	0	0	1	0
sc_319838	chr8	12942838	12943040	202	2.05738e-06	1	1	1	0	0	1	0
sc_321072	chr8	22103804	22104703	899	2.87482e-11	1	1	1	0	0	1	0
sc_321147	chr8	22401143	22401382	239	7.96648e-08	1	1	1	0	0	1	0
sc_321417	chr8	23755201	23755504	303	0.000157012	1	1	1	0	0	1	0
sc_321517	chr8	24806088	24806577	489	0.000192262	1	1	1	0	0	1	0
sc_321749	chr8	26483438	26483666	228	0.00217775	1	1	1	0	0	1	0
sc_322516	chr8	30777670	30777990	320	1.61524e-05	1	1	1	0	0	1	0
sc_322525	chr8	30911490	30912624	1134	1.81311e-07	1	1	1	0	0	1	0
sc_322645	chr8	32779565	32780483	918	1.36121e-06	1	1	1	0	0	1	0
sc_324546	chr8	53146538	53147154	616	1.65618e-07	1	1	1	0	0	1	0
sc_324628	chr8	53734584	53735220	636	5.98834e-07	1	1	1	0	0	1	0
sc_324638	chr8	53776155	53776709	554	0.000398964	1	1	1	0	0	1	0
sc_324719	chr8	54381743	54382690	947	9.27465e-06	1	1	1	0	0	1	0
sc_326399	chr8	68383296	68384006	710	1.82575e-06	1	1	1	0	0	1	0
sc_327672	chr8	81682198	81683249	1051	1.3859e-08	1	1	1	0	0	1	0
sc_327842	chr8	85149306	85150110	804	5.93315e-06	1	1	1	0	0	1	0
sc_328569	chr8	93822148	93822869	721	3.20867e-08	1	1	1	0	0	1	0
sc_329325	chr8	100413131	100413624	493	2.30817e-05	1	1	1	0	0	1	0
sc_329332	chr8	100432271	100432944	673	2.22115e-05	1	1	1	0	0	1	0
sc_329415	chr8	100900229	100900805	576	1.19928e-09	1	1	1	0	0	1	0
sc_329488	chr8	101235744	101236254	510	1.21067e-06	1	1	1	0	0	1	0
sc_330002	chr8	104678715	104678920	205	0.00193827	1	1	1	0	0	1	0
sc_330324	chr8	107851661	107852463	802	5.40362e-07	1	1	1	0	0	1	0
sc_330527	chr8	109570669	109571264	595	8.03135e-06	1	1	1	0	0	1	0
sc_330541	chr8	109594058	109594271	213	4.45695e-06	1	1	1	0	0	1	0
sc_330542	chr8	109594275	109594772	497	7.70932e-08	1	1	1	0	0	1	0
sc_330545	chr8	109602910	109603951	1041	3.46506e-12	1	1	1	0	0	1	0
sc_330546	chr8	109607850	109608255	405	3.70574e-07	1	1	1	0	0	1	0
sc_330549	chr8	109614408	109614736	328	1.15042e-06	1	1	1	0	0	1	0
sc_330552	chr8	109639632	109640329	697	1.07026e-07	1	1	1	0	0	1	0
sc_330553	chr8	109643789	109645801	2012	7.46146e-07	1	1	1	0	0	1	0
sc_331871	chr8	122921962	122922587	625	7.77946e-06	1	1	1	0	0	1	0
sc_332573	chr8	127547820	127548506	686	2.43207e-08	1	1	1	0	0	1	0
sc_332716	chr8	128331878	128333124	1246	7.0562e-06	1	1	1	0	0	1	0
sc_333171	chr8	132361173	132361392	219	1.02427e-05	1	1	1	0	0	1	0
sc_334076	chr8	138454132	138454674	542	8.94056e-07	1	1	1	0	0	1	0
sc_334081	chr8	138466227	138466962	735	7.55765e-06	1	1	1	0	0	1	0
sc_334772	chr8	141844875	141845645	770	6.3499e-10	1	1	1	0	0	1	0
sc_334865	chr8	142175943	142176355	412	5.92667e-08	1	1	1	0	0	1	0
sc_334866	chr8	142179483	142179684	201	0.00201709	1	1	1	0	0	1	0
sc_334874	chr8	142192522	142193657	1135	5.74715e-07	1	1	1	0	0	1	0
sc_335715	chr9	2094209	2094773	564	1.8939e-09	1	1	1	0	0	1	0
sc_335887	chr9	3181419	3182176	757	5.23824e-08	1	1	1	0	0	1	0
sc_335903	chr9	3318592	3319050	458	8.23251e-07	1	1	1	0	0	1	0
sc_335995	chr9	3897668	3897951	283	4.54732e-05	1	1	1	0	0	1	0
sc_336015	chr9	4020810	4021011	201	1.05696e-05	1	1	1	0	0	1	0
sc_336026	chr9	4080855	4081779	924	1.27393e-07	1	1	1	0	0	1	0
sc_336430	chr9	7172259	7172460	201	0.000995941	1	1	1	0	0	1	0
sc_337822	chr9	20929169	20929656	487	1.44432e-07	1	1	1	0	0	1	0
sc_338240	chr9	26790175	26790553	378	1.30283e-05	1	1	1	0	0	1	0
sc_339381	chr9	37472041	37472747	706	8.02901e-06	1	1	1	0	0	1	0
sc_339382	chr9	37472759	37472960	201	4.24231e-06	1	1	1	0	0	1	0
sc_339881	chr9	66943887	66944193	306	6.32473e-06	1	1	1	0	0	1	0
sc_340259	chr9	70553603	70554338	735	6.06673e-09	1	1	1	0	0	1	0
sc_342246	chr9	87497393	87499415	2022	7.358e-05	1	1	1	0	0	1	0
sc_342248	chr9	87509631	87510151	520	1.30322e-08	1	1	1	0	0	1	0
sc_342264	chr9	87567594	87567938	344	8.17502e-07	1	1	1	0	0	1	0
sc_342266	chr9	87568268	87568496	228	7.39574e-06	1	1	1	0	0	1	0
sc_342267	chr9	87568557	87569191	634	7.17158e-07	1	1	1	0	0	1	0
sc_342305	chr9	87656551	87656803	252	3.60655e-05	1	1	1	0	0	1	0
sc_342422	chr9	88535402	88535606	204	2.14579e-06	1	1	1	0	0	1	0
sc_342423	chr9	88537334	88538491	1157	4.19594e-09	1	1	1	0	0	1	0
sc_342436	chr9	88593852	88594128	276	0.000234589	1	1	1	0	0	1	0
sc_342476	chr9	88813619	88813923	304	6.29666e-09	1	1	1	0	0	1	0
sc_342746	chr9	89902300	89902810	510	1.63069e-07	1	1	1	0	0	1	0
sc_342807	chr9	90286067	90286275	208	3.05996e-07	1	1	1	0	0	1	0
sc_343213	chr9	93205101	93205937	836	5.22759e-05	1	1	1	0	0	1	0
sc_343227	chr9	93254388	93255826	1438	9.99933e-09	1	1	1	0	0	1	0
sc_344982	chr9	107389728	107390068	340	4.26893e-07	1	1	1	0	0	1	0
sc_345167	chr9	108972105	108973115	1010	6.07359e-08	1	1	1	0	0	1	0
sc_345560	chr9	111356711	111357038	327	4.4759e-05	1	1	1	0	0	1	0
sc_345954	chr9	114038082	114038557	475	0.000251993	1	1	1	0	0	1	0
sc_346167	chr9	115087257	115087831	574	2.12067e-07	1	1	1	0	0	1	0
sc_346364	chr9	117121133	117121694	561	0.000206477	1	1	1	0	0	1	0
sc_346563	chr9	118961909	118962190	281	4.74614e-06	1	1	1	0	0	1	0
sc_347346	chr9	123225421	123225766	345	1.16984e-05	1	1	1	0	0	1	0
sc_347494	chr9	123894095	123894299	204	2.72195e-08	1	1	1	0	0	1	0
sc_347935	chr9	126422859	126424164	1305	1.68234e-07	1	1	1	0	0	1	0
sc_347962	chr9	126481980	126483313	1333	0.000931825	1	1	1	0	0	1	0
sc_347994	chr9	126815754	126816161	407	2.56317e-07	1	1	1	0	0	1	0
sc_348464	chr9	128550727	128551327	600	4.73411e-05	1	1	1	0	0	1	0
sc_348536	chr9	128912178	128913181	1003	4.17458e-07	1	1	1	0	0	1	0
sc_348731	chr9	129640000	129640719	719	1.80939e-09	1	1	1	0	0	1	0
sc_348885	chr9	130187030	130187731	701	2.30558e-07	1	1	1	0	0	1	0
sc_348931	chr9	130467403	130467814	411	4.50051e-07	1	1	1	0	0	1	0
sc_349286	chr9	131900226	131900427	201	2.96317e-06	1	1	1	0	0	1	0
sc_349608	chr9	133657295	133657697	402	3.42371e-07	1	1	1	0	0	1	0
sc_349609	chr9	133658652	133659663	1011	2.22307e-05	1	1	1	0	0	1	0
sc_350166	chr9	136088863	136089382	519	0.000877151	1	1	1	0	0	1	0
sc_350198	chr9	136243008	136243209	201	1.30649e-06	1	1	1	0	0	1	0
sc_350570	chr9	137544417	137544636	219	8.01919e-07	1	1	1	0	0	1	0
sc_350572	chr9	137545108	137545506	398	3.66775e-05	1	1	1	0	0	1	0
sc_350593	chr9	137632624	137633314	690	2.54805e-05	1	1	1	0	0	1	0
sc_350628	chr9	137759990	137760516	526	1.46701e-05	1	1	1	0	0	1	0
sc_350630	chr9	137760809	137761192	383	0.000169332	1	1	1	0	0	1	0
sc_350680	chr9	138022842	138024444	1602	1.02404e-06	1	1	1	0	0	1	0
sc_350693	chr9	138073890	138074388	498	1.11563e-06	1	1	1	0	0	1	0
sc_351399	chrX	9855507	9856014	507	1.41476e-05	1	1	1	0	0	1	0
sc_351639	chrX	12308090	12308401	311	4.41491e-06	1	1	1	0	0	1	0
sc_352263	chrX	18898449	18899056	607	1.05982e-07	1	1	1	0	0	1	0
sc_352505	chrX	21606010	21606606	596	3.88734e-07	1	1	1	0	0	1	0
sc_352611	chrX	23292218	23293551	1333	5.18483e-06	1	1	1	0	0	1	0
sc_352616	chrX	23332769	23333251	482	5.13789e-06	1	1	1	0	0	1	0
sc_352619	chrX	23334444	23335138	694	1.48026e-07	1	1	1	0	0	1	0
sc_353912	chrX	43821919	43822341	422	4.47261e-05	1	1	1	0	0	1	0
sc_353993	chrX	44651307	44651743	436	1.05569e-07	1	1	1	0	0	1	0
sc_354099	chrX	46325247	46325619	372	6.90832e-06	1	1	1	0	0	1	0
sc_355871	chrX	100864966	100865566	600	4.08261e-08	1	1	1	0	0	1	0
sc_356500	chrX	110440522	110440723	201	9.38715e-05	1	1	1	0	0	1	0
sc_357116	chrX	123138528	123138921	393	1.47339e-05	1	1	1	0	0	1	0
sc_783	chr1	4101086	4101287	201	7.98842e-08	1	1	1	0	0	0	1
sc_897	chr1	4770382	4770583	201	1.61774e-05	1	1	1	0	0	0	1
sc_1070	chr1	6016039	6016784	745	7.31929e-05	1	1	1	0	0	0	1
sc_1118	chr1	6161248	6161687	439	2.81975e-06	1	1	1	0	0	0	1
sc_1126	chr1	6179921	6180122	201	2.88689e-07	1	1	1	0	0	0	1
sc_1177	chr1	6358369	6358575	206	3.83254e-07	1	1	1	0	0	0	1
sc_1197	chr1	6429715	6430471	756	9.79749e-09	1	1	1	0	0	0	1
sc_1450	chr1	7719434	7720147	713	7.77615e-05	1	1	1	0	0	0	1
sc_1915	chr1	9849781	9850839	1058	1.7638e-08	1	1	1	0	0	0	1
sc_2174	chr1	11177432	11177633	201	2.06522e-06	1	1	1	0	0	0	1
sc_2179	chr1	11178963	11179713	750	7.15518e-10	1	1	1	0	0	0	1
sc_2638	chr1	13892497	13893403	906	0.00033506	1	1	1	0	0	0	1
sc_2824	chr1	14876241	14876442	201	1.88466e-06	1	1	1	0	0	0	1
sc_3410	chr1	17966149	17966357	208	3.6886e-06	1	1	1	0	0	0	1
sc_3778	chr1	19664705	19665149	444	5.48922e-09	1	1	1	0	0	0	1
sc_4153	chr1	21587188	21587389	201	1.45483e-06	1	1	1	0	0	0	1
sc_4857	chr1	25775411	25775612	201	7.79292e-07	1	1	1	0	0	0	1
sc_4932	chr1	26021632	26022455	823	0.000277049	1	1	1	0	0	0	1
sc_5127	chr1	26993262	26995094	1832	4.47691e-12	1	1	1	0	0	0	1
sc_5653	chr1	29703593	29703894	301	9.30027e-07	1	1	1	0	0	0	1
sc_5686	chr1	29941175	29941376	201	3.94311e-09	1	1	1	0	0	0	1
sc_5974	chr1	31723709	31724539	830	1.1116e-06	1	1	1	0	0	0	1
sc_6394	chr1	33661415	33662411	996	2.77872e-05	1	1	1	0	0	0	1
sc_6487	chr1	34265933	34266134	201	4.42044e-09	1	1	1	0	0	0	1
sc_6570	chr1	34870196	34870715	519	5.30818e-10	1	1	1	0	0	0	1
sc_6571	chr1	34870717	34870938	221	1.99527e-11	1	1	1	0	0	0	1
sc_6596	chr1	34929016	34929852	836	8.21378e-06	1	1	1	0	0	0	1
sc_6597	chr1	34929853	34930607	754	2.2606e-06	1	1	1	0	0	0	1
sc_6621	chr1	35210279	35211399	1120	6.40215e-07	1	1	1	0	0	0	1
sc_6897	chr1	36871169	36872154	985	4.23257e-06	1	1	1	0	0	0	1
sc_6904	chr1	36910284	36910737	453	2.71694e-07	1	1	1	0	0	0	1
sc_6906	chr1	36919626	36919827	201	1.17001e-07	1	1	1	0	0	0	1
sc_6907	chr1	36919831	36920032	201	6.15248e-09	1	1	1	0	0	0	1
sc_6925	chr1	36981785	36983269	1484	0.000516913	1	1	1	0	0	0	1
sc_6995	chr1	37266851	37267463	612	4.21348e-05	1	1	1	0	0	0	1
sc_7161	chr1	38063996	38065006	1010	2.8281e-05	1	1	1	0	0	0	1
sc_7953	chr1	42379870	42381319	1449	6.23044e-07	1	1	1	0	0	0	1
sc_8979	chr1	48948086	48948587	501	1.73211e-06	1	1	1	0	0	0	1
sc_9964	chr1	57422210	57424815	2605	6.27153e-08	1	1	1	0	0	0	1
sc_10028	chr1	58211140	58211555	415	3.31839e-05	1	1	1	0	0	0	1
sc_10033	chr1	58248180	58248385	205	1.32052e-09	1	1	1	0	0	0	1
sc_10034	chr1	58248619	58248820	201	4.24338e-09	1	1	1	0	0	0	1
sc_10035	chr1	58248827	58249028	201	1.78623e-07	1	1	1	0	0	0	1
sc_10036	chr1	58249571	58249772	201	1.64114e-08	1	1	1	0	0	0	1
sc_10037	chr1	58249825	58251062	1237	3.15674e-07	1	1	1	0	0	0	1
sc_10647	chr1	62285940	62286323	383	1.57531e-08	1	1	1	0	0	0	1
sc_10734	chr1	63112094	63112898	804	7.89324e-05	1	1	1	0	0	0	1
sc_11723	chr1	70139577	70139778	201	2.05601e-06	1	1	1	0	0	0	1
sc_12002	chr1	74504485	74505572	1087	7.6846e-06	1	1	1	0	0	0	1
sc_12026	chr1	74672785	74673185	400	2.95584e-08	1	1	1	0	0	0	1
sc_12027	chr1	74673206	74674448	1242	6.09633e-11	1	1	1	0	0	0	1
sc_13880	chr1	92168752	92169273	521	3.90856e-09	1	1	1	0	0	0	1
sc_13881	chr1	92169349	92169741	392	8.05276e-09	1	1	1	0	0	0	1
sc_14386	chr1	95655413	95655618	205	1.66777e-07	1	1	1	0	0	0	1
sc_14671	chr1	98949660	98950151	491	1.41103e-05	1	1	1	0	0	0	1
sc_14680	chr1	98982489	98982690	201	1.8024e-05	1	1	1	0	0	0	1
sc_14682	chr1	99002308	99002509	201	1.23253e-07	1	1	1	0	0	0	1
sc_14683	chr1	99003706	99005478	1772	3.43095e-12	1	1	1	0	0	0	1
sc_14684	chr1	99005526	99006159	633	2.68609e-09	1	1	1	0	0	0	1
sc_14707	chr1	99263735	99265178	1443	1.55063e-07	1	1	1	0	0	0	1
sc_15563	chr1	109497993	109498801	808	1.18216e-06	1	1	1	0	0	0	1
sc_15809	chr1	110482948	110483606	658	2.17279e-06	1	1	1	0	0	0	1
sc_15858	chr1	110636185	110636459	274	5.06284e-05	1	1	1	0	0	0	1
sc_15866	chr1	110672012	110672354	342	9.06201e-11	1	1	1	0	0	0	1
sc_15867	chr1	110672782	110672983	201	2.81687e-07	1	1	1	0	0	0	1
sc_15868	chr1	110673187	110673388	201	4.75458e-07	1	1	1	0	0	0	1
sc_15869	chr1	110674071	110675713	1642	3.37956e-06	1	1	1	0	0	0	1
sc_16077	chr1	111881170	111881622	452	1.89857e-05	1	1	1	0	0	0	1
sc_16078	chr1	111882517	111882874	357	1.10364e-05	1	1	1	0	0	0	1
sc_16084	chr1	111904486	111905563	1077	5.75022e-10	1	1	1	0	0	0	1
sc_16098	chr1	111976263	111976775	512	1.08031e-05	1	1	1	0	0	0	1
sc_16781	chr1	116652769	116653407	638	1.4536e-07	1	1	1	0	0	0	1
sc_17206	chr1	120196879	120197855	976	9.20633e-05	1	1	1	0	0	0	1
sc_17723	chr1	149793948	149794149	201	3.79439e-05	1	1	1	0	0	0	1
sc_18055	chr1	151709868	151710722	854	9.32749e-08	1	1	1	0	0	0	1
sc_18057	chr1	151716709	151717772	1063	1.20613e-05	1	1	1	0	0	0	1
sc_18058	chr1	151718047	151718248	201	6.95032e-07	1	1	1	0	0	0	1
sc_18193	chr1	153260568	153261640	1072	4.73061e-08	1	1	1	0	0	0	1
sc_18194	chr1	153261643	153262156	513	2.91374e-11	1	1	1	0	0	0	1
sc_18195	chr1	153262168	153262369	201	5.40516e-07	1	1	1	0	0	0	1
sc_18439	chr1	154574672	154575411	739	1.9115e-07	1	1	1	0	0	0	1
sc_19219	chr1	159181476	159181943	467	1.01968e-06	1	1	1	0	0	0	1
sc_19231	chr1	159208141	159208551	410	1.96534e-07	1	1	1	0	0	0	1
sc_19804	chr1	162279007	162279208	201	8.63989e-05	1	1	1	0	0	0	1
sc_19899	chr1	162987547	162987748	201	0.000173029	1	1	1	0	0	0	1
sc_21547	chr1	175493496	175494674	1178	1.8981e-07	1	1	1	0	0	0	1
sc_21551	chr1	175503544	175504122	578	1.87491e-07	1	1	1	0	0	0	1
sc_21661	chr1	176111811	176112227	416	9.06127e-06	1	1	1	0	0	0	1
sc_21750	chr1	177037854	177038344	490	2.10266e-05	1	1	1	0	0	0	1
sc_22011	chr1	178371162	178371668	506	8.9254e-08	1	1	1	0	0	0	1
sc_22014	chr1	178388442	178388849	407	2.07224e-07	1	1	1	0	0	0	1
sc_22015	chr1	178388863	178389093	230	6.54392e-07	1	1	1	0	0	0	1
sc_22445	chr1	181483234	181483435	201	6.45522e-06	1	1	1	0	0	0	1
sc_22446	chr1	181485234	181486216	982	4.32363e-05	1	1	1	0	0	0	1
sc_22532	chr1	181899138	181899339	201	3.43074e-08	1	1	1	0	0	0	1
sc_22786	chr1	183368322	183369226	904	1.33532e-05	1	1	1	0	0	0	1
sc_22793	chr1	183416792	183418754	1962	1.28694e-08	1	1	1	0	0	0	1
sc_22794	chr1	183418856	183419057	201	2.66497e-09	1	1	1	0	0	0	1
sc_22797	chr1	183443435	183443779	344	3.00209e-08	1	1	1	0	0	0	1
sc_24335	chr1	201084270	201084973	703	1.11304e-08	1	1	1	0	0	0	1
sc_24732	chr1	202662109	202662581	472	8.45864e-05	1	1	1	0	0	0	1
sc_24934	chr1	203492057	203492714	657	2.2687e-06	1	1	1	0	0	0	1
sc_25058	chr1	204133904	204134105	201	7.3139e-08	1	1	1	0	0	0	1
sc_25150	chr1	204367341	204367542	201	7.48629e-06	1	1	1	0	0	0	1
sc_25151	chr1	204367567	204367768	201	3.00721e-05	1	1	1	0	0	0	1
sc_25231	chr1	204651004	204651229	225	7.65458e-07	1	1	1	0	0	0	1
sc_25475	chr1	205421747	205422328	581	1.21689e-06	1	1	1	0	0	0	1
sc_25478	chr1	205435684	205436440	756	2.73635e-07	1	1	1	0	0	0	1
sc_26008	chr1	208054852	208055590	738	6.61959e-10	1	1	1	0	0	0	1
sc_27156	chr1	215081912	215083147	1235	4.68153e-09	1	1	1	0	0	0	1
sc_27157	chr1	215083159	215083992	833	8.62246e-10	1	1	1	0	0	0	1
sc_27161	chr1	215104150	215104598	448	9.4579e-10	1	1	1	0	0	0	1
sc_28041	chr1	223340938	223341851	913	1.55048e-05	1	1	1	0	0	0	1
sc_28043	chr1	223352843	223353045	202	5.09827e-06	1	1	1	0	0	0	1
sc_28044	chr1	223353054	223353263	209	1.21583e-06	1	1	1	0	0	0	1
sc_28046	chr1	223362938	223363769	831	2.84809e-06	1	1	1	0	0	0	1
sc_28047	chr1	223363773	223365358	1585	3.52751e-06	1	1	1	0	0	0	1
sc_28271	chr1	224873405	224874065	660	5.25431e-07	1	1	1	0	0	0	1
sc_28780	chr1	228289345	228289546	201	2.44616e-07	1	1	1	0	0	0	1
sc_29017	chr1	229408816	229409043	227	2.26319e-06	1	1	1	0	0	0	1
sc_29019	chr1	229410369	229411401	1032	2.51141e-05	1	1	1	0	0	0	1
sc_29020	chr1	229411423	229412037	614	1.70291e-08	1	1	1	0	0	0	1
sc_29024	chr1	229434377	229435192	815	3.66489e-06	1	1	1	0	0	0	1
sc_29433	chr1	231161171	231161695	524	7.10763e-06	1	1	1	0	0	0	1
sc_29778	chr1	233440541	233441742	1201	5.44507e-06	1	1	1	0	0	0	1
sc_29865	chr1	233904251	233904452	201	2.13096e-08	1	1	1	0	0	0	1
sc_29866	chr1	233904474	233906200	1726	1.30397e-12	1	1	1	0	0	0	1
sc_29887	chr1	234083388	234084117	729	1.74539e-07	1	1	1	0	0	0	1
sc_29891	chr1	234103086	234103287	201	2.88735e-05	1	1	1	0	0	0	1
sc_29931	chr1	234262163	234262364	201	3.67675e-05	1	1	1	0	0	0	1
sc_29940	chr1	234293945	234294350	405	3.29347e-07	1	1	1	0	0	0	1
sc_29943	chr1	234295818	234296019	201	3.0523e-05	1	1	1	0	0	0	1
sc_30918	chr1	241079032	241079641	609	3.97504e-07	1	1	1	0	0	0	1
sc_30951	chr1	241275900	241276708	808	2.11632e-06	1	1	1	0	0	0	1
sc_30980	chr1	241423759	241424977	1218	6.50799e-11	1	1	1	0	0	0	1
sc_31316	chr1	243903789	243904469	680	1.12561e-06	1	1	1	0	0	0	1
sc_31326	chr1	243942047	243942778	731	8.86387e-08	1	1	1	0	0	0	1
sc_32096	chr10	543044	543775	731	1.05803e-05	1	1	1	0	0	0	1
sc_32292	chr10	1420414	1421526	1112	0.000421642	1	1	1	0	0	0	1
sc_32298	chr10	1486788	1487320	532	1.31973e-06	1	1	1	0	0	0	1
sc_33427	chr10	10431657	10433057	1400	1.75018e-07	1	1	1	0	0	0	1
sc_33485	chr10	10642220	10643207	987	3.75962e-06	1	1	1	0	0	0	1
sc_33701	chr10	11429470	11429671	201	2.66044e-05	1	1	1	0	0	0	1
sc_33710	chr10	11465163	11465763	600	3.58494e-07	1	1	1	0	0	0	1
sc_33932	chr10	12674396	12674796	400	2.49599e-05	1	1	1	0	0	0	1
sc_34185	chr10	14001402	14002218	816	8.58143e-09	1	1	1	0	0	0	1
sc_34227	chr10	14233654	14233866	212	2.62727e-07	1	1	1	0	0	0	1
sc_34228	chr10	14233975	14234402	427	2.94463e-06	1	1	1	0	0	0	1
sc_34764	chr10	18202582	18203540	958	4.04955e-07	1	1	1	0	0	0	1
sc_34765	chr10	18204071	18204272	201	7.35604e-07	1	1	1	0	0	0	1
sc_34825	chr10	18473817	18474716	899	1.15842e-07	1	1	1	0	0	0	1
sc_34829	chr10	18501180	18501647	467	7.30857e-09	1	1	1	0	0	0	1
sc_34833	chr10	18546214	18546581	367	4.48674e-10	1	1	1	0	0	0	1
sc_35466	chr10	23694051	23695284	1233	3.06297e-11	1	1	1	0	0	0	1
sc_35747	chr10	25181153	25181355	202	3.49925e-07	1	1	1	0	0	0	1
sc_36257	chr10	29585277	29586008	731	1.34117e-08	1	1	1	0	0	0	1
sc_37162	chr10	35567992	35568273	281	3.97153e-08	1	1	1	0	0	0	1
sc_37377	chr10	42475111	42476598	1487	7.94113e-06	1	1	1	0	0	0	1
sc_37413	chr10	43075534	43075735	201	4.88774e-05	1	1	1	0	0	0	1
sc_37416	chr10	43076416	43077575	1159	1.81703e-11	1	1	1	0	0	0	1
sc_37553	chr10	43941674	43942483	809	1.2247e-06	1	1	1	0	0	0	1
sc_37657	chr10	44863719	44864012	293	1.71216e-05	1	1	1	0	0	0	1
sc_38030	chr10	48466409	48466760	351	2.09882e-07	1	1	1	0	0	0	1
sc_38745	chr10	55628205	55628470	265	5.5987e-07	1	1	1	0	0	0	1
sc_39342	chr10	60629384	60629680	296	1.32752e-08	1	1	1	0	0	0	1
sc_41045	chr10	72784429	72785446	1017	0.000307832	1	1	1	0	0	0	1
sc_41568	chr10	77044781	77045875	1094	4.44973e-08	1	1	1	0	0	0	1
sc_41584	chr10	77112413	77112614	201	0.000111209	1	1	1	0	0	0	1
sc_41587	chr10	77146771	77146977	206	9.39659e-07	1	1	1	0	0	0	1
sc_41588	chr10	77146995	77147276	281	3.0131e-09	1	1	1	0	0	0	1
sc_41612	chr10	77252511	77252712	201	6.4226e-08	1	1	1	0	0	0	1
sc_41629	chr10	77309596	77310046	450	1.40364e-06	1	1	1	0	0	0	1
sc_41630	chr10	77311083	77311514	431	3.99024e-09	1	1	1	0	0	0	1
sc_41637	chr10	77332019	77332898	879	5.7642e-10	1	1	1	0	0	0	1
sc_41638	chr10	77333606	77333821	215	7.29594e-06	1	1	1	0	0	0	1
sc_41648	chr10	77359202	77359814	612	9.04132e-07	1	1	1	0	0	0	1
sc_41653	chr10	77386449	77386650	201	2.42656e-06	1	1	1	0	0	0	1
sc_41654	chr10	77386796	77387570	774	6.13486e-09	1	1	1	0	0	0	1
sc_42025	chr10	78860138	78860339	201	5.17363e-05	1	1	1	0	0	0	1
sc_44402	chr10	96502558	96503164	606	0.000845903	1	1	1	0	0	0	1
sc_44552	chr10	97185372	97186050	678	6.50466e-05	1	1	1	0	0	0	1
sc_44725	chr10	97962439	97963056	617	0.000198267	1	1	1	0	0	0	1
sc_44727	chr10	97974027	97975167	1140	8.58856e-08	1	1	1	0	0	0	1
sc_44878	chr10	99328905	99330831	1926	4.39887e-05	1	1	1	0	0	0	1
sc_45148	chr10	101283818	101284826	1008	1.20309e-06	1	1	1	0	0	0	1
sc_45163	chr10	101310548	101311429	881	3.08425e-06	1	1	1	0	0	0	1
sc_45164	chr10	101311433	101311883	450	5.49055e-08	1	1	1	0	0	0	1
sc_45169	chr10	101330447	101331248	801	6.84984e-07	1	1	1	0	0	0	1
sc_45170	chr10	101331251	101331539	288	4.31768e-08	1	1	1	0	0	0	1
sc_45171	chr10	101331654	101332306	652	2.09636e-10	1	1	1	0	0	0	1
sc_45353	chr10	102410135	102410966	831	0.000168743	1	1	1	0	0	0	1
sc_45553	chr10	103281616	103282136	520	3.56283e-09	1	1	1	0	0	0	1
sc_45840	chr10	104638869	104639330	461	0.000344777	1	1	1	0	0	0	1
sc_45841	chr10	104639486	104640317	831	3.4403e-07	1	1	1	0	0	0	1
sc_45842	chr10	104640357	104640930	573	1.84369e-05	1	1	1	0	0	0	1
sc_46163	chr10	107160795	107161181	386	1.06333e-07	1	1	1	0	0	0	1
sc_46166	chr10	107163592	107163895	303	1.83321e-08	1	1	1	0	0	0	1
sc_46167	chr10	107163897	107164572	675	1.87597e-09	1	1	1	0	0	0	1
sc_46402	chr10	110353196	110355068	1872	3.62638e-10	1	1	1	0	0	0	1
sc_46993	chr10	114370180	114370547	367	3.42378e-08	1	1	1	0	0	0	1
sc_46998	chr10	114393488	114393796	308	9.62973e-07	1	1	1	0	0	0	1
sc_47004	chr10	114401127	114402069	942	1.67563e-13	1	1	1	0	0	0	1
sc_47138	chr10	115030297	115031138	841	9.9096e-08	1	1	1	0	0	0	1
sc_47139	chr10	115034799	115035442	643	4.16747e-07	1	1	1	0	0	0	1
sc_47155	chr10	115092400	115093211	811	6.26475e-07	1	1	1	0	0	0	1
sc_47156	chr10	115093225	115094305	1080	1.95223e-06	1	1	1	0	0	0	1
sc_47204	chr10	116113689	116114612	923	1.16849e-09	1	1	1	0	0	0	1
sc_47261	chr10	116688242	116688954	712	5.41231e-09	1	1	1	0	0	0	1
sc_47262	chr10	116689014	116689215	201	0.00131032	1	1	1	0	0	0	1
sc_48095	chr10	122089184	122089385	201	2.8448e-05	1	1	1	0	0	0	1
sc_48109	chr10	122162616	122163280	664	7.17658e-06	1	1	1	0	0	0	1
sc_48110	chr10	122163349	122165333	1984	0.000412439	1	1	1	0	0	0	1
sc_48115	chr10	122188569	122188770	201	6.07463e-07	1	1	1	0	0	0	1
sc_48125	chr10	122207598	122207937	339	5.78914e-05	1	1	1	0	0	0	1
sc_48132	chr10	122233163	122233394	231	7.7685e-07	1	1	1	0	0	0	1
sc_48433	chr10	124077732	124077933	201	4.40478e-06	1	1	1	0	0	0	1
sc_49175	chr10	127990922	127991223	301	3.21413e-08	1	1	1	0	0	0	1
sc_49187	chr10	128018178	128019009	831	4.21054e-06	1	1	1	0	0	0	1
sc_49460	chr10	131651202	131651645	443	7.23153e-06	1	1	1	0	0	0	1
sc_49461	chr10	131651648	131652163	515	8.23286e-08	1	1	1	0	0	0	1
sc_49553	chr10	132192925	132194380	1455	1.89693e-06	1	1	1	0	0	0	1
sc_49659	chr10	132481729	132482560	831	2.599e-09	1	1	1	0	0	0	1
sc_49786	chr10	132988054	132988579	525	9.93353e-08	1	1	1	0	0	0	1
sc_49802	chr10	133072295	133073394	1099	1.12691e-09	1	1	1	0	0	0	1
sc_49867	chr10	133325398	133325599	201	6.91213e-06	1	1	1	0	0	0	1
sc_49868	chr10	133325709	133325910	201	2.41772e-07	1	1	1	0	0	0	1
sc_49887	chr10	133423009	133424090	1081	1.54015e-09	1	1	1	0	0	0	1
sc_50173	chr11	1410723	1411569	846	7.4081e-05	1	1	1	0	0	0	1
sc_51234	chr11	9066117	9067050	933	3.3312e-07	1	1	1	0	0	0	1
sc_51238	chr11	9077095	9077536	441	3.43521e-06	1	1	1	0	0	0	1
sc_52261	chr11	14364371	14364702	331	4.95922e-07	1	1	1	0	0	0	1
sc_52662	chr11	17457246	17458227	981	2.60174e-07	1	1	1	0	0	0	1
sc_52664	chr11	17475910	17476919	1009	0.000467943	1	1	1	0	0	0	1
sc_52705	chr11	17738967	17739168	201	7.25898e-06	1	1	1	0	0	0	1
sc_52730	chr11	17822444	17822661	217	7.09013e-05	1	1	1	0	0	0	1
sc_52876	chr11	18790917	18792730	1813	6.8325e-11	1	1	1	0	0	0	1
sc_53233	chr11	20668717	20670418	1701	4.71584e-09	1	1	1	0	0	0	1
sc_53368	chr11	22432066	22433452	1386	5.57645e-05	1	1	1	0	0	0	1
sc_53549	chr11	26331729	26332693	964	6.64492e-09	1	1	1	0	0	0	1
sc_55309	chr11	41281023	41281683	660	5.6997e-09	1	1	1	0	0	0	1
sc_55534	chr11	43579125	43579326	201	2.66164e-07	1	1	1	0	0	0	1
sc_55594	chr11	44016218	44016426	208	3.35284e-08	1	1	1	0	0	0	1
sc_56008	chr11	46249540	46249760	220	2.67004e-06	1	1	1	0	0	0	1
sc_57220	chr11	61120234	61121660	1426	1.17474e-06	1	1	1	0	0	0	1
sc_57311	chr11	61516276	61516567	291	5.86831e-07	1	1	1	0	0	0	1
sc_57626	chr11	62921020	62921465	445	2.46303e-05	1	1	1	0	0	0	1
sc_57628	chr11	62922152	62922728	576	1.37618e-08	1	1	1	0	0	0	1
sc_57629	chr11	62923079	62923886	807	8.12013e-07	1	1	1	0	0	0	1
sc_57632	chr11	62931501	62932136	635	2.57545e-08	1	1	1	0	0	0	1
sc_57978	chr11	64643812	64644136	324	1.18639e-06	1	1	1	0	0	0	1
sc_59109	chr11	70531595	70531796	201	2.41061e-06	1	1	1	0	0	0	1
sc_59110	chr11	70531818	70532019	201	7.04099e-08	1	1	1	0	0	0	1
sc_59111	chr11	70532109	70532329	220	2.58527e-07	1	1	1	0	0	0	1
sc_59116	chr11	70551442	70551855	413	1.54687e-05	1	1	1	0	0	0	1
sc_59126	chr11	70603744	70603945	201	9.16822e-05	1	1	1	0	0	0	1
sc_59127	chr11	70603951	70604152	201	4.94033e-07	1	1	1	0	0	0	1
sc_59132	chr11	70625552	70626679	1127	0.00010563	1	1	1	0	0	0	1
sc_59143	chr11	70660652	70660886	234	2.10723e-07	1	1	1	0	0	0	1
sc_59145	chr11	70661755	70662694	939	0.000252759	1	1	1	0	0	0	1
sc_59969	chr11	75240106	75240307	201	1.1764e-05	1	1	1	0	0	0	1
sc_60344	chr11	77379126	77379699	573	3.34237e-11	1	1	1	0	0	0	1
sc_60419	chr11	78020322	78020547	225	3.35913e-06	1	1	1	0	0	0	1
sc_61190	chr11	83713404	83714007	603	0.000447646	1	1	1	0	0	0	1
sc_61363	chr11	84583191	84583401	210	5.20451e-06	1	1	1	0	0	0	1
sc_61394	chr11	84719673	84720651	978	1.77286e-07	1	1	1	0	0	0	1
sc_61397	chr11	84722728	84722929	201	1.45144e-06	1	1	1	0	0	0	1
sc_61416	chr11	84922754	84924837	2083	5.33299e-07	1	1	1	0	0	0	1
sc_61830	chr11	88716123	88716497	374	1.10277e-07	1	1	1	0	0	0	1
sc_61862	chr11	89062511	89063929	1418	2.1191e-05	1	1	1	0	0	0	1
sc_61863	chr11	89063930	89064148	218	7.77259e-07	1	1	1	0	0	0	1
sc_61865	chr11	89064971	89065172	201	9.88917e-08	1	1	1	0	0	0	1
sc_61866	chr11	89065215	89066279	1064	5.03004e-12	1	1	1	0	0	0	1
sc_62335	chr11	93849723	93851080	1357	8.25714e-08	1	1	1	0	0	0	1
sc_63338	chr11	104487143	104487507	364	1.24359e-05	1	1	1	0	0	0	1
sc_63681	chr11	107592361	107592583	222	1.20845e-07	1	1	1	0	0	0	1
sc_63682	chr11	107592744	107593253	509	2.64554e-10	1	1	1	0	0	0	1
sc_64170	chr11	111006256	111006682	426	1.26174e-06	1	1	1	0	0	0	1
sc_64179	chr11	111080792	111081609	817	4.47667e-05	1	1	1	0	0	0	1
sc_64454	chr11	112485107	112485308	201	1.21133e-07	1	1	1	0	0	0	1
sc_65115	chr11	115962958	115963419	461	1.19034e-06	1	1	1	0	0	0	1
sc_65647	chr11	117861211	117861723	512	1.5994e-05	1	1	1	0	0	0	1
sc_65651	chr11	117874926	117876561	1635	3.35811e-10	1	1	1	0	0	0	1
sc_65780	chr11	118537676	118537877	201	1.18307e-05	1	1	1	0	0	0	1
sc_65876	chr11	118952945	118953797	852	3.32625e-05	1	1	1	0	0	0	1
sc_65978	chr11	119418164	119418365	201	4.06652e-08	1	1	1	0	0	0	1
sc_65980	chr11	119422320	119424337	2017	6.3132e-05	1	1	1	0	0	0	1
sc_66060	chr11	119709078	119710386	1308	2.57755e-05	1	1	1	0	0	0	1
sc_66347	chr11	120868091	120868292	201	1.95186e-08	1	1	1	0	0	0	1
sc_66736	chr11	122612515	122612800	285	5.61681e-05	1	1	1	0	0	0	1
sc_66896	chr11	123321201	123322280	1079	1.74157e-06	1	1	1	0	0	0	1
sc_66902	chr11	123357758	123358968	1210	7.56968e-07	1	1	1	0	0	0	1
sc_66933	chr11	123493776	123494002	226	2.66767e-06	1	1	1	0	0	0	1
sc_67023	chr11	124075570	124077022	1452	8.57454e-09	1	1	1	0	0	0	1
sc_67025	chr11	124085423	124085624	201	3.19644e-07	1	1	1	0	0	0	1
sc_67026	chr11	124085629	124086910	1281	2.42117e-05	1	1	1	0	0	0	1
sc_67148	chr11	124839182	124839767	585	1.26157e-09	1	1	1	0	0	0	1
sc_67228	chr11	125256690	125257073	383	3.40428e-06	1	1	1	0	0	0	1
sc_67325	chr11	125903532	125905001	1469	2.83429e-05	1	1	1	0	0	0	1
sc_67341	chr11	125995168	125995664	496	3.63913e-08	1	1	1	0	0	0	1
sc_68381	chr11	131760519	131761044	525	8.70994e-05	1	1	1	0	0	0	1
sc_68436	chr11	131981117	131981831	714	1.30834e-07	1	1	1	0	0	0	1
sc_68538	chr11	132409564	132409873	309	4.57128e-06	1	1	1	0	0	0	1
sc_68601	chr11	132772820	132773506	686	5.53466e-07	1	1	1	0	0	0	1
sc_68602	chr11	132773878	132774085	207	1.9531e-05	1	1	1	0	0	0	1
sc_68605	chr11	132804193	132804837	644	0.000179931	1	1	1	0	0	0	1
sc_68633	chr11	132993805	132994730	925	4.11932e-08	1	1	1	0	0	0	1
sc_68648	chr11	133078078	133079348	1270	2.48447e-07	1	1	1	0	0	0	1
sc_68660	chr11	133137769	133138479	710	3.52433e-07	1	1	1	0	0	0	1
sc_68740	chr11	133477323	133477524	201	0.000316163	1	1	1	0	0	0	1
sc_68741	chr11	133491733	133492081	348	1.20494e-07	1	1	1	0	0	0	1
sc_68742	chr11	133492093	133492775	682	2.21129e-06	1	1	1	0	0	0	1
sc_68743	chr11	133492783	133492984	201	1.27891e-06	1	1	1	0	0	0	1
sc_68750	chr11	133530447	133530666	219	1.20416e-08	1	1	1	0	0	0	1
sc_68751	chr11	133531583	133533230	1647	1.02202e-08	1	1	1	0	0	0	1
sc_68835	chr11	133907610	133908130	520	1.24365e-07	1	1	1	0	0	0	1
sc_68838	chr11	133922168	133922521	353	3.57217e-05	1	1	1	0	0	0	1
sc_68840	chr11	133922743	133922944	201	1.1989e-07	1	1	1	0	0	0	1
sc_68844	chr11	133928619	133928820	201	3.32629e-05	1	1	1	0	0	0	1
sc_68848	chr11	133945323	133945865	542	6.51854e-09	1	1	1	0	0	0	1
sc_68850	chr11	133947895	133948099	204	8.80028e-08	1	1	1	0	0	0	1
sc_68851	chr11	133948163	133948635	472	8.62509e-07	1	1	1	0	0	0	1
sc_68855	chr11	133955034	133955294	260	3.29462e-08	1	1	1	0	0	0	1
sc_68856	chr11	133955374	133956062	688	1.65046e-08	1	1	1	0	0	0	1
sc_68860	chr11	133966670	133968137	1467	3.47329e-05	1	1	1	0	0	0	1
sc_68888	chr11	134041120	134041321	201	3.13523e-06	1	1	1	0	0	0	1
sc_68891	chr11	134045833	134046034	201	9.24311e-09	1	1	1	0	0	0	1
sc_68938	chr11	134275613	134276677	1064	2.40716e-12	1	1	1	0	0	0	1
sc_68939	chr11	134276705	134277339	634	1.94738e-13	1	1	1	0	0	0	1
sc_68940	chr11	134277344	134277729	385	1.30065e-09	1	1	1	0	0	0	1
sc_69001	chr11	134485247	134485448	201	6.91406e-05	1	1	1	0	0	0	1
sc_69012	chr11	134543237	134543438	201	2.39917e-07	1	1	1	0	0	0	1
sc_69070	chr11	134801968	134802599	631	2.10368e-07	1	1	1	0	0	0	1
sc_69145	chr12	144034	144712	678	1.37957e-07	1	1	1	0	0	0	1
sc_69214	chr12	481501	481821	320	2.80209e-05	1	1	1	0	0	0	1
sc_69227	chr12	533431	533746	315	1.03189e-06	1	1	1	0	0	0	1
sc_69596	chr12	2239238	2239882	644	0.000122644	1	1	1	0	0	0	1
sc_69623	chr12	2323693	2324149	456	2.31267e-06	1	1	1	0	0	0	1
sc_69632	chr12	2353817	2354919	1102	5.33929e-09	1	1	1	0	0	0	1
sc_69805	chr12	3168297	3168720	423	4.7503e-06	1	1	1	0	0	0	1
sc_69814	chr12	3199357	3199911	554	3.69822e-07	1	1	1	0	0	0	1
sc_69815	chr12	3199911	3200938	1027	2.28791e-05	1	1	1	0	0	0	1
sc_69897	chr12	3491389	3491698	309	7.16827e-09	1	1	1	0	0	0	1
sc_69898	chr12	3491930	3492911	981	1.1747e-05	1	1	1	0	0	0	1
sc_69899	chr12	3493130	3494169	1039	3.02704e-07	1	1	1	0	0	0	1
sc_69903	chr12	3531097	3531298	201	8.72446e-08	1	1	1	0	0	0	1
sc_70139	chr12	4859610	4860141	531	1.70396e-05	1	1	1	0	0	0	1
sc_70147	chr12	4908506	4910497	1991	4.53434e-11	1	1	1	0	0	0	1
sc_70149	chr12	4911106	4911307	201	3.10942e-09	1	1	1	0	0	0	1
sc_70158	chr12	4961067	4961665	598	1.07753e-09	1	1	1	0	0	0	1
sc_70172	chr12	4997553	4998466	913	1.56938e-07	1	1	1	0	0	0	1
sc_70459	chr12	6697924	6698138	214	2.6065e-06	1	1	1	0	0	0	1
sc_70462	chr12	6699583	6700675	1092	2.16024e-11	1	1	1	0	0	0	1
sc_70463	chr12	6700712	6701199	487	3.62657e-10	1	1	1	0	0	0	1
sc_70476	chr12	6767455	6767928	473	2.98266e-09	1	1	1	0	0	0	1
sc_70494	chr12	6822631	6823013	382	1.12874e-07	1	1	1	0	0	0	1
sc_70496	chr12	6827225	6827707	482	1.20198e-09	1	1	1	0	0	0	1
sc_70500	chr12	6829346	6829566	220	2.02434e-09	1	1	1	0	0	0	1
sc_70565	chr12	7131581	7131785	204	1.08903e-09	1	1	1	0	0	0	1
sc_70657	chr12	8018323	8019471	1148	7.97368e-11	1	1	1	0	0	0	1
sc_71471	chr12	13275334	13275557	223	1.7888e-08	1	1	1	0	0	0	1
sc_71472	chr12	13275587	13276439	852	6.05899e-10	1	1	1	0	0	0	1
sc_71543	chr12	13670963	13671164	201	1.36546e-05	1	1	1	0	0	0	1
sc_71554	chr12	13744551	13745018	467	2.67417e-09	1	1	1	0	0	0	1
sc_71556	chr12	13749390	13749864	474	2.54363e-08	1	1	1	0	0	0	1
sc_71588	chr12	13879621	13880644	1023	8.21415e-07	1	1	1	0	0	0	1
sc_71592	chr12	13890719	13891277	558	1.39476e-09	1	1	1	0	0	0	1
sc_71601	chr12	13957270	13957471	201	8.38799e-08	1	1	1	0	0	0	1
sc_71602	chr12	13957514	13957840	326	1.86987e-09	1	1	1	0	0	0	1
sc_71607	chr12	13971408	13971609	201	8.09522e-09	1	1	1	0	0	0	1
sc_71609	chr12	13978998	13979199	201	8.8506e-09	1	1	1	0	0	0	1
sc_71610	chr12	13979219	13979420	201	1.81155e-07	1	1	1	0	0	0	1
sc_71611	chr12	13979894	13980419	525	3.93265e-09	1	1	1	0	0	0	1
sc_71612	chr12	13980476	13981137	661	1.17518e-09	1	1	1	0	0	0	1
sc_71613	chr12	13981264	13982496	1232	5.03652e-14	1	1	1	0	0	0	1
sc_71818	chr12	15321618	15322993	1375	1.17817e-09	1	1	1	0	0	0	1
sc_71819	chr12	15323002	15323419	417	9.82137e-08	1	1	1	0	0	0	1
sc_73238	chr12	27332378	27333968	1590	1.51833e-10	1	1	1	0	0	0	1
sc_73581	chr12	30794988	30796733	1745	1.47328e-10	1	1	1	0	0	0	1
sc_73582	chr12	30796993	30797326	333	1.2578e-06	1	1	1	0	0	0	1
sc_74144	chr12	39904449	39905477	1028	1.02692e-07	1	1	1	0	0	0	1
sc_74159	chr12	40054558	40055154	596	2.54001e-08	1	1	1	0	0	0	1
sc_74160	chr12	40055167	40055557	390	5.94041e-07	1	1	1	0	0	0	1
sc_74289	chr12	41212510	41213929	1419	6.58012e-08	1	1	1	0	0	0	1
sc_74451	chr12	42588229	42588434	205	2.68448e-05	1	1	1	0	0	0	1
sc_74452	chr12	42588548	42590155	1607	6.48632e-06	1	1	1	0	0	0	1
sc_74656	chr12	44875000	44875615	615	1.36596e-09	1	1	1	0	0	0	1
sc_74800	chr12	46267282	46268262	980	0.000216161	1	1	1	0	0	0	1
sc_75086	chr12	48182805	48183007	202	0.000275589	1	1	1	0	0	0	1
sc_75087	chr12	48183041	48184472	1431	2.8929e-13	1	1	1	0	0	0	1
sc_75088	chr12	48184657	48185069	412	4.70749e-08	1	1	1	0	0	0	1
sc_75089	chr12	48185102	48185550	448	2.96818e-06	1	1	1	0	0	0	1
sc_75148	chr12	48818089	48818304	215	4.40861e-07	1	1	1	0	0	0	1
sc_75665	chr12	51592010	51592211	201	7.27384e-06	1	1	1	0	0	0	1
sc_76756	chr12	57735506	57735919	413	1.38741e-08	1	1	1	0	0	0	1
sc_76757	chr12	57735927	57736468	541	0.000396421	1	1	1	0	0	0	1
sc_76758	chr12	57736490	57736720	230	3.38003e-06	1	1	1	0	0	0	1
sc_76760	chr12	57736936	57737137	201	2.23395e-08	1	1	1	0	0	0	1
sc_76761	chr12	57737647	57737848	201	1.14562e-08	1	1	1	0	0	0	1
sc_76765	chr12	57738687	57739215	528	7.54234e-10	1	1	1	0	0	0	1
sc_76767	chr12	57740031	57740232	201	1.49004e-08	1	1	1	0	0	0	1
sc_77958	chr12	69172036	69172375	339	1.40468e-06	1	1	1	0	0	0	1
sc_78581	chr12	75812333	75812966	633	3.28169e-05	1	1	1	0	0	0	1
sc_78851	chr12	77689162	77689607	445	4.72906e-07	1	1	1	0	0	0	1
sc_78937	chr12	78179332	78180009	677	1.76606e-05	1	1	1	0	0	0	1
sc_79993	chr12	90129105	90129306	201	0.000353778	1	1	1	0	0	0	1
sc_80565	chr12	94289714	94290392	678	3.02296e-06	1	1	1	0	0	0	1
sc_81194	chr12	99059765	99060127	362	3.78937e-07	1	1	1	0	0	0	1
sc_81202	chr12	99111366	99111944	578	8.97807e-09	1	1	1	0	0	0	1
sc_81213	chr12	99146243	99147095	852	6.3827e-06	1	1	1	0	0	0	1
sc_81218	chr12	99154122	99155266	1144	1.51912e-06	1	1	1	0	0	0	1
sc_81219	chr12	99155817	99156029	212	4.23238e-05	1	1	1	0	0	0	1
sc_82428	chr12	108060113	108060616	503	6.23595e-07	1	1	1	0	0	0	1
sc_83080	chr12	110957471	110958246	775	6.23508e-08	1	1	1	0	0	0	1
sc_83115	chr12	111209535	111210243	708	3.02719e-06	1	1	1	0	0	0	1
sc_83339	chr12	112557896	112558894	998	2.84987e-13	1	1	1	0	0	0	1
sc_83340	chr12	112572064	112572265	201	1.11572e-07	1	1	1	0	0	0	1
sc_83341	chr12	112575057	112576129	1072	6.31867e-07	1	1	1	0	0	0	1
sc_83373	chr12	112791310	112792059	749	0.000139203	1	1	1	0	0	0	1
sc_83374	chr12	112792090	112792730	640	4.39096e-06	1	1	1	0	0	0	1
sc_83564	chr12	113766773	113767246	473	7.42557e-06	1	1	1	0	0	0	1
sc_83565	chr12	113769209	113769629	420	2.04303e-07	1	1	1	0	0	0	1
sc_83875	chr12	116879519	116880095	576	2.40986e-09	1	1	1	0	0	0	1
sc_83876	chr12	116880625	116880826	201	5.76827e-07	1	1	1	0	0	0	1
sc_83877	chr12	116880829	116881618	789	1.60908e-06	1	1	1	0	0	0	1
sc_83908	chr12	117020369	117020570	201	3.1052e-05	1	1	1	0	0	0	1
sc_83973	chr12	117236339	117237360	1021	3.07011e-07	1	1	1	0	0	0	1
sc_83995	chr12	117387939	117388140	201	1.50973e-07	1	1	1	0	0	0	1
sc_84047	chr12	117856479	117856945	466	2.0255e-05	1	1	1	0	0	0	1
sc_84048	chr12	117863014	117863396	382	2.27686e-06	1	1	1	0	0	0	1
sc_84057	chr12	117968215	117969714	1499	6.0434e-05	1	1	1	0	0	0	1
sc_84154	chr12	118405912	118406113	201	9.1067e-05	1	1	1	0	0	0	1
sc_84189	chr12	118773863	118775316	1453	6.07957e-06	1	1	1	0	0	0	1
sc_84210	chr12	119006826	119007027	201	3.82756e-07	1	1	1	0	0	0	1
sc_84314	chr12	119720933	119721907	974	1.33199e-07	1	1	1	0	0	0	1
sc_84320	chr12	119739272	119739586	314	0.000557609	1	1	1	0	0	0	1
sc_84323	chr12	119749381	119750117	736	4.56308e-06	1	1	1	0	0	0	1
sc_84324	chr12	119750158	119750359	201	1.51147e-06	1	1	1	0	0	0	1
sc_84332	chr12	119791285	119791486	201	2.2307e-07	1	1	1	0	0	0	1
sc_84376	chr12	120094094	120094323	229	0.000488969	1	1	1	0	0	0	1
sc_84494	chr12	120640070	120641401	1331	1.04706e-08	1	1	1	0	0	0	1
sc_84948	chr12	122819087	122819950	863	0.000386607	1	1	1	0	0	0	1
sc_85300	chr12	124337456	124338100	644	1.67629e-07	1	1	1	0	0	0	1
sc_85326	chr12	124401553	124401798	245	0.000824239	1	1	1	0	0	0	1
sc_85514	chr12	124807160	124807632	472	2.01172e-09	1	1	1	0	0	0	1
sc_85515	chr12	124807632	124807835	203	7.28547e-08	1	1	1	0	0	0	1
sc_85615	chr12	125188965	125189264	299	3.13007e-07	1	1	1	0	0	0	1
sc_85625	chr12	125218339	125218815	476	2.553e-07	1	1	1	0	0	0	1
sc_85654	chr12	125287252	125287577	325	4.87142e-05	1	1	1	0	0	0	1
sc_85682	chr12	125417460	125417816	356	4.69382e-06	1	1	1	0	0	0	1
sc_85717	chr12	125573047	125573788	741	7.40598e-06	1	1	1	0	0	0	1
sc_86068	chr12	128853125	128854149	1024	0.000102646	1	1	1	0	0	0	1
sc_86090	chr12	128969197	128969416	219	4.00754e-07	1	1	1	0	0	0	1
sc_86103	chr12	129067360	129067759	399	6.95441e-06	1	1	1	0	0	0	1
sc_86106	chr12	129101843	129102524	681	2.84008e-07	1	1	1	0	0	0	1
sc_86167	chr12	129772487	129773683	1196	6.93434e-08	1	1	1	0	0	0	1
sc_86184	chr12	129886927	129887346	419	1.80759e-09	1	1	1	0	0	0	1
sc_86185	chr12	129901234	129901575	341	1.64887e-06	1	1	1	0	0	0	1
sc_86186	chr12	129902248	129902449	201	7.3537e-08	1	1	1	0	0	0	1
sc_86187	chr12	129902458	129902659	201	4.82912e-08	1	1	1	0	0	0	1
sc_86188	chr12	129902829	129903821	992	5.79764e-12	1	1	1	0	0	0	1
sc_86189	chr12	129903876	129904900	1024	4.18725e-09	1	1	1	0	0	0	1
sc_86223	chr12	130041883	130042761	878	0.000866985	1	1	1	0	0	0	1
sc_86421	chr12	131348120	131348963	843	1.52337e-06	1	1	1	0	0	0	1
sc_86533	chr12	131833806	131834479	673	8.02272e-10	1	1	1	0	0	0	1
sc_86723	chr12	132622418	132623053	635	4.71669e-06	1	1	1	0	0	0	1
sc_87134	chr13	21674405	21674606	201	1.32414e-06	1	1	1	0	0	0	1
sc_87649	chr13	25468216	25469435	1219	9.1832e-05	1	1	1	0	0	0	1
sc_87650	chr13	25473967	25474448	481	1.71744e-05	1	1	1	0	0	0	1
sc_87652	chr13	25488872	25489891	1019	9.42424e-10	1	1	1	0	0	0	1
sc_87653	chr13	25489927	25490143	216	1.24371e-09	1	1	1	0	0	0	1
sc_87654	chr13	25490176	25490641	465	3.48018e-09	1	1	1	0	0	0	1
sc_87696	chr13	25927672	25928144	472	2.2539e-06	1	1	1	0	0	0	1
sc_87697	chr13	25928689	25928890	201	2.73284e-05	1	1	1	0	0	0	1
sc_87834	chr13	26759080	26759827	747	2.68803e-06	1	1	1	0	0	0	1
sc_87835	chr13	26759829	26760516	687	1.19631e-06	1	1	1	0	0	0	1
sc_87836	chr13	26760518	26761325	807	1.81891e-05	1	1	1	0	0	0	1
sc_87867	chr13	26889712	26889913	201	1.0765e-05	1	1	1	0	0	0	1
sc_88214	chr13	29507414	29507954	540	1.57907e-06	1	1	1	0	0	0	1
sc_88543	chr13	30998039	30999106	1067	0.000136752	1	1	1	0	0	0	1
sc_89012	chr13	34070067	34070268	201	2.42145e-05	1	1	1	0	0	0	1
sc_89109	chr13	34750209	34751023	814	1.3011e-09	1	1	1	0	0	0	1
sc_90497	chr13	44450778	44451862	1084	5.36569e-06	1	1	1	0	0	0	1
sc_90716	chr13	45852004	45852214	210	7.24337e-07	1	1	1	0	0	0	1
sc_91244	chr13	49370453	49370760	307	3.87181e-05	1	1	1	0	0	0	1
sc_91474	chr13	50842202	50842403	201	4.11039e-07	1	1	1	0	0	0	1
sc_91475	chr13	50842425	50844139	1714	9.43766e-14	1	1	1	0	0	0	1
sc_91829	chr13	52848830	52849386	556	0.000523535	1	1	1	0	0	0	1
sc_91926	chr13	53197864	53198065	201	1.76598e-09	1	1	1	0	0	0	1
sc_91927	chr13	53198069	53198330	261	1.12463e-09	1	1	1	0	0	0	1
sc_91928	chr13	53198365	53198700	335	1.76579e-06	1	1	1	0	0	0	1
sc_91930	chr13	53199075	53199276	201	1.51823e-07	1	1	1	0	0	0	1
sc_92384	chr13	61413750	61414204	454	2.06827e-07	1	1	1	0	0	0	1
sc_92385	chr13	61414227	61414433	206	1.0531e-07	1	1	1	0	0	0	1
sc_92386	chr13	61414628	61415040	412	3.17387e-07	1	1	1	0	0	0	1
sc_92387	chr13	61415044	61415726	682	1.48398e-08	1	1	1	0	0	0	1
sc_95003	chr13	96415059	96415381	322	3.05209e-05	1	1	1	0	0	0	1
sc_95453	chr13	98826054	98826483	429	1.07547e-10	1	1	1	0	0	0	1
sc_95496	chr13	99013881	99014908	1027	9.92941e-06	1	1	1	0	0	0	1
sc_95966	chr13	101915806	101916423	617	5.31766e-09	1	1	1	0	0	0	1
sc_95967	chr13	101916464	101916683	219	6.91549e-06	1	1	1	0	0	0	1
sc_95968	chr13	101916691	101917249	558	2.08208e-05	1	1	1	0	0	0	1
sc_95969	chr13	101917415	101918412	997	1.76399e-07	1	1	1	0	0	0	1
sc_95970	chr13	101918418	101918703	285	2.07301e-07	1	1	1	0	0	0	1
sc_95985	chr13	102011282	102012171	889	1.20292e-10	1	1	1	0	0	0	1
sc_96004	chr13	102131377	102131587	210	4.56163e-05	1	1	1	0	0	0	1
sc_96027	chr13	102240216	102240707	491	2.49371e-12	1	1	1	0	0	0	1
sc_96032	chr13	102259730	102260140	410	9.00733e-07	1	1	1	0	0	0	1
sc_96036	chr13	102308937	102309562	625	4.41656e-07	1	1	1	0	0	0	1
sc_96052	chr13	102343380	102343812	432	6.50183e-08	1	1	1	0	0	0	1
sc_96064	chr13	102399642	102401462	1820	4.30726e-10	1	1	1	0	0	0	1
sc_96065	chr13	102401889	102402652	763	2.50032e-06	1	1	1	0	0	0	1
sc_96710	chr13	108628985	108629839	854	8.25396e-09	1	1	1	0	0	0	1
sc_96727	chr13	108787724	108788437	713	0.000243336	1	1	1	0	0	0	1
sc_96729	chr13	108850590	108851154	564	2.45928e-07	1	1	1	0	0	0	1
sc_97165	chr13	111066517	111068091	1574	2.59931e-09	1	1	1	0	0	0	1
sc_97168	chr13	111114327	111114931	604	3.52457e-09	1	1	1	0	0	0	1
sc_97169	chr13	111114944	111116495	1551	5.2719e-05	1	1	1	0	0	0	1
sc_97268	chr13	111387404	111387758	354	2.50387e-10	1	1	1	0	0	0	1
sc_97269	chr13	111387813	111388014	201	6.62135e-08	1	1	1	0	0	0	1
sc_97502	chr13	112970221	112970422	201	1.53663e-07	1	1	1	0	0	0	1
sc_97503	chr13	112970463	112971183	720	1.00541e-08	1	1	1	0	0	0	1
sc_98411	chr14	23576314	23576515	201	1.60327e-06	1	1	1	0	0	0	1
sc_98412	chr14	23576524	23576725	201	1.98558e-06	1	1	1	0	0	0	1
sc_98414	chr14	23576982	23577821	839	9.05706e-07	1	1	1	0	0	0	1
sc_98415	chr14	23577931	23579643	1712	5.37557e-07	1	1	1	0	0	0	1
sc_98770	chr14	25862084	25862578	494	2.8712e-06	1	1	1	0	0	0	1
sc_98876	chr14	26663604	26663866	262	4.83824e-05	1	1	1	0	0	0	1
sc_98877	chr14	26663908	26664134	226	1.05316e-06	1	1	1	0	0	0	1
sc_98888	chr14	26836059	26836667	608	2.1978e-05	1	1	1	0	0	0	1
sc_98896	chr14	26867208	26867466	258	2.53471e-06	1	1	1	0	0	0	1
sc_100023	chr14	35533096	35535805	2709	3.302e-10	1	1	1	0	0	0	1
sc_100235	chr14	38208035	38208242	207	4.96267e-09	1	1	1	0	0	0	1
sc_100236	chr14	38208267	38208472	205	3.61619e-08	1	1	1	0	0	0	1
sc_100237	chr14	38208477	38208703	226	1.37564e-07	1	1	1	0	0	0	1
sc_100238	chr14	38208726	38210938	2212	8.75938e-09	1	1	1	0	0	0	1
sc_100244	chr14	38254935	38256148	1213	1.64717e-09	1	1	1	0	0	0	1
sc_100490	chr14	41608115	41608391	276	2.17317e-05	1	1	1	0	0	0	1
sc_100796	chr14	47673763	47676695	2932	1.71242e-05	1	1	1	0	0	0	1
sc_101351	chr14	51929120	51929862	742	7.60252e-08	1	1	1	0	0	0	1
sc_101770	chr14	55330863	55331249	386	0.000132773	1	1	1	0	0	0	1
sc_102070	chr14	58061402	58061603	201	8.05931e-05	1	1	1	0	0	0	1
sc_102296	chr14	59629369	59630027	658	2.129e-08	1	1	1	0	0	0	1
sc_102314	chr14	59707570	59708820	1250	1.04101e-08	1	1	1	0	0	0	1
sc_102595	chr14	61812097	61813523	1426	4.06801e-06	1	1	1	0	0	0	1
sc_102603	chr14	61875575	61875945	370	9.99016e-07	1	1	1	0	0	0	1
sc_102604	chr14	61876144	61877518	1374	6.13269e-11	1	1	1	0	0	0	1
sc_102609	chr14	61891343	61891604	261	2.34567e-09	1	1	1	0	0	0	1
sc_102620	chr14	61912984	61913185	201	7.3865e-07	1	1	1	0	0	0	1
sc_102631	chr14	62005470	62005781	311	2.48928e-06	1	1	1	0	0	0	1
sc_102632	chr14	62005830	62006425	595	3.63972e-05	1	1	1	0	0	0	1
sc_102653	chr14	62101764	62102764	1000	1.73603e-07	1	1	1	0	0	0	1
sc_102660	chr14	62116776	62118169	1393	2.21689e-06	1	1	1	0	0	0	1
sc_102705	chr14	63044965	63046370	1405	8.92254e-08	1	1	1	0	0	0	1
sc_102736	chr14	63283082	63284206	1124	2.53387e-08	1	1	1	0	0	0	1
sc_102868	chr14	64465037	64466325	1288	2.04137e-05	1	1	1	0	0	0	1
sc_102992	chr14	64865473	64865683	210	3.23467e-07	1	1	1	0	0	0	1
sc_102995	chr14	64878580	64881095	2515	2.48187e-10	1	1	1	0	0	0	1
sc_103013	chr14	64972819	64973020	201	0.00050985	1	1	1	0	0	0	1
sc_103587	chr14	68585431	68586514	1083	4.5967e-05	1	1	1	0	0	0	1
sc_103791	chr14	69483693	69484462	769	5.0864e-06	1	1	1	0	0	0	1
sc_103792	chr14	69484486	69484719	233	5.68138e-06	1	1	1	0	0	0	1
sc_103944	chr14	70187320	70189191	1871	3.46902e-07	1	1	1	0	0	0	1
sc_103945	chr14	70189229	70189442	213	6.34974e-09	1	1	1	0	0	0	1
sc_104167	chr14	71731550	71731751	201	6.45072e-06	1	1	1	0	0	0	1
sc_104459	chr14	73718658	73719321	663	3.96608e-05	1	1	1	0	0	0	1
sc_105151	chr14	76922763	76922964	201	2.00444e-08	1	1	1	0	0	0	1
sc_105154	chr14	76926584	76927270	686	3.82375e-10	1	1	1	0	0	0	1
sc_105160	chr14	76936557	76937924	1367	2.88818e-08	1	1	1	0	0	0	1
sc_105218	chr14	77086363	77086591	228	1.69273e-08	1	1	1	0	0	0	1
sc_105250	chr14	77181230	77182456	1226	0.000213732	1	1	1	0	0	0	1
sc_105270	chr14	77238858	77239059	201	5.24973e-07	1	1	1	0	0	0	1
sc_105438	chr14	78170188	78170890	702	1.14235e-10	1	1	1	0	0	0	1
sc_106009	chr14	82446106	82446617	511	1.4474e-09	1	1	1	0	0	0	1
sc_106010	chr14	82447378	82448293	915	1.42422e-10	1	1	1	0	0	0	1
sc_106014	chr14	82450933	82451134	201	1.88177e-06	1	1	1	0	0	0	1
sc_106294	chr14	86981888	86982614	726	1.69067e-06	1	1	1	0	0	0	1
sc_106315	chr14	87131601	87132479	878	2.65815e-09	1	1	1	0	0	0	1
sc_106654	chr14	89348957	89349955	998	1.45402e-06	1	1	1	0	0	0	1
sc_107625	chr14	93430012	93431967	1955	0.000737949	1	1	1	0	0	0	1
sc_108036	chr14	95876126	95876426	300	6.94041e-06	1	1	1	0	0	0	1
sc_108206	chr14	97032741	97033742	1001	2.21205e-08	1	1	1	0	0	0	1
sc_108226	chr14	97163508	97164433	925	7.89724e-06	1	1	1	0	0	0	1
sc_108239	chr14	97219189	97219981	792	1.31887e-07	1	1	1	0	0	0	1
sc_108295	chr14	97634847	97635628	781	2.84411e-09	1	1	1	0	0	0	1
sc_108429	chr14	99117889	99118885	996	1.58872e-07	1	1	1	0	0	0	1
sc_108449	chr14	99191413	99192366	953	5.02612e-10	1	1	1	0	0	0	1
sc_108472	chr14	99260995	99261557	562	9.2855e-08	1	1	1	0	0	0	1
sc_108477	chr14	99271892	99272587	695	2.46051e-08	1	1	1	0	0	0	1
sc_108827	chr14	100399493	100399713	220	0.000257493	1	1	1	0	0	0	1
sc_108868	chr14	100585465	100587541	2076	1.83317e-06	1	1	1	0	0	0	1
sc_108911	chr14	100825436	100826431	995	1.03249e-07	1	1	1	0	0	0	1
sc_108914	chr14	100827913	100828341	428	5.66082e-08	1	1	1	0	0	0	1
sc_108915	chr14	100828457	100828658	201	1.84241e-08	1	1	1	0	0	0	1
sc_108943	chr14	101068272	101068868	596	7.02935e-09	1	1	1	0	0	0	1
sc_109663	chr14	104461757	104462554	797	1.12135e-06	1	1	1	0	0	0	1
sc_110182	chr15	23647265	23647998	733	1.28773e-07	1	1	1	0	0	0	1
sc_110183	chr15	23648037	23648262	225	9.3249e-05	1	1	1	0	0	0	1
sc_110471	chr15	26572337	26573287	950	6.28995e-09	1	1	1	0	0	0	1
sc_110547	chr15	27077842	27078043	201	0.000307964	1	1	1	0	0	0	1
sc_110606	chr15	27500183	27500822	639	2.29119e-05	1	1	1	0	0	0	1
sc_110660	chr15	27965655	27965856	201	0.000452876	1	1	1	0	0	0	1
sc_110676	chr15	28106203	28107443	1240	1.88009e-08	1	1	1	0	0	0	1
sc_110677	chr15	28107497	28108105	608	4.87034e-08	1	1	1	0	0	0	1
sc_110766	chr15	28911617	28911920	303	4.45533e-07	1	1	1	0	0	0	1
sc_110827	chr15	29115098	29116125	1027	1.8201e-08	1	1	1	0	0	0	1
sc_110860	chr15	29376556	29377075	519	5.55834e-11	1	1	1	0	0	0	1
sc_110866	chr15	29457563	29457775	212	6.39293e-06	1	1	1	0	0	0	1
sc_111193	chr15	31486687	31486888	201	3.21e-06	1	1	1	0	0	0	1
sc_111653	chr15	34754081	34754282	201	5.94558e-08	1	1	1	0	0	0	1
sc_111655	chr15	34754607	34754880	273	5.23138e-07	1	1	1	0	0	0	1
sc_111656	chr15	34754907	34755589	682	4.35499e-07	1	1	1	0	0	0	1
sc_111660	chr15	34792226	34792427	201	3.41541e-06	1	1	1	0	0	0	1
sc_112307	chr15	39908030	39908551	521	7.64773e-07	1	1	1	0	0	0	1
sc_112939	chr15	43815139	43815405	266	0.000755112	1	1	1	0	0	0	1
sc_113951	chr15	52178759	52179098	339	2.41794e-05	1	1	1	0	0	0	1
sc_115352	chr15	63041831	63043258	1427	5.01985e-08	1	1	1	0	0	0	1
sc_115906	chr15	66001082	66001283	201	2.88403e-07	1	1	1	0	0	0	1
sc_115918	chr15	66080370	66081309	939	2.5895e-05	1	1	1	0	0	0	1
sc_115934	chr15	66154208	66154415	207	8.17416e-09	1	1	1	0	0	0	1
sc_116152	chr15	67125252	67125454	202	6.84858e-06	1	1	1	0	0	0	1
sc_117812	chr15	77626956	77627362	406	1.48043e-05	1	1	1	0	0	0	1
sc_117850	chr15	77747651	77747852	201	1.74599e-07	1	1	1	0	0	0	1
sc_117867	chr15	77819065	77820575	1510	0.000130806	1	1	1	0	0	0	1
sc_118558	chr15	81749826	81750492	666	4.17763e-09	1	1	1	0	0	0	1
sc_118578	chr15	82044395	82044990	595	3.09123e-06	1	1	1	0	0	0	1
sc_118798	chr15	84079451	84080739	1288	1.20397e-10	1	1	1	0	0	0	1
sc_118799	chr15	84080773	84080974	201	1.94883e-09	1	1	1	0	0	0	1
sc_118998	chr15	85620203	85620404	201	2.76539e-07	1	1	1	0	0	0	1
sc_118999	chr15	85620422	85620623	201	2.28535e-08	1	1	1	0	0	0	1
sc_119220	chr15	87707084	87707886	802	2.36408e-05	1	1	1	0	0	0	1
sc_119263	chr15	88014909	88015997	1088	3.38155e-09	1	1	1	0	0	0	1
sc_119279	chr15	88069386	88070102	716	4.83084e-06	1	1	1	0	0	0	1
sc_119344	chr15	88275205	88275406	201	6.64454e-06	1	1	1	0	0	0	1
sc_119373	chr15	88400732	88400933	201	7.60318e-06	1	1	1	0	0	0	1
sc_119556	chr15	89307291	89307509	218	1.04794e-07	1	1	1	0	0	0	1
sc_119557	chr15	89307511	89308093	582	2.80046e-09	1	1	1	0	0	0	1
sc_119560	chr15	89320529	89320900	371	1.3718e-05	1	1	1	0	0	0	1
sc_119945	chr15	90957888	90958108	220	1.01067e-05	1	1	1	0	0	0	1
sc_121830	chr16	2146701	2147142	441	3.36069e-06	1	1	1	0	0	0	1
sc_122175	chr16	4110903	4111104	201	5.08447e-05	1	1	1	0	0	0	1
sc_122626	chr16	6482770	6484075	1305	1.13792e-06	1	1	1	0	0	0	1
sc_122733	chr16	7227074	7228052	978	1.20563e-08	1	1	1	0	0	0	1
sc_122745	chr16	7304016	7304240	224	1.74615e-08	1	1	1	0	0	0	1
sc_122747	chr16	7304925	7305152	227	7.50715e-11	1	1	1	0	0	0	1
sc_122764	chr16	7404843	7405756	913	6.54005e-05	1	1	1	0	0	0	1
sc_122909	chr16	8712300	8713459	1159	2.36097e-06	1	1	1	0	0	0	1
sc_122910	chr16	8713485	8714748	1263	2.72494e-05	1	1	1	0	0	0	1
sc_123700	chr16	12699317	12699716	399	1.37675e-05	1	1	1	0	0	0	1
sc_123734	chr16	12900477	12900903	426	1.9733e-06	1	1	1	0	0	0	1
sc_123735	chr16	12900908	12901983	1075	9.62905e-06	1	1	1	0	0	0	1
sc_123736	chr16	12901988	12903008	1020	1.39794e-05	1	1	1	0	0	0	1
sc_123737	chr16	12903039	12903473	434	7.96745e-06	1	1	1	0	0	0	1
sc_123749	chr16	12970824	12971631	807	0.000114352	1	1	1	0	0	0	1
sc_123774	chr16	13046052	13046430	378	0.000230495	1	1	1	0	0	0	1
sc_123790	chr16	13131604	13132311	707	4.04969e-07	1	1	1	0	0	0	1
sc_123865	chr16	13780874	13781622	748	4.01737e-05	1	1	1	0	0	0	1
sc_124033	chr16	14901401	14902215	814	2.01012e-05	1	1	1	0	0	0	1
sc_124092	chr16	15507849	15508050	201	5.78964e-07	1	1	1	0	0	0	1
sc_124103	chr16	15555972	15556512	540	6.04942e-09	1	1	1	0	0	0	1
sc_124622	chr16	20072535	20072736	201	7.77231e-06	1	1	1	0	0	0	1
sc_124924	chr16	22969743	22969944	201	2.6622e-06	1	1	1	0	0	0	1
sc_125099	chr16	23966785	23967370	585	4.38243e-05	1	1	1	0	0	0	1
sc_125171	chr16	24255341	24256814	1473	3.77076e-06	1	1	1	0	0	0	1
sc_125592	chr16	27639808	27640099	291	0.000172391	1	1	1	0	0	0	1
sc_125622	chr16	27728636	27729110	474	3.13954e-05	1	1	1	0	0	0	1
sc_125652	chr16	27801094	27801295	201	0.000119547	1	1	1	0	0	0	1
sc_125661	chr16	27846834	27847211	377	0.000137147	1	1	1	0	0	0	1
sc_125672	chr16	27920145	27920924	779	2.47509e-06	1	1	1	0	0	0	1
sc_125690	chr16	28002909	28003860	951	7.11865e-07	1	1	1	0	0	0	1
sc_125691	chr16	28003966	28004465	499	6.0414e-06	1	1	1	0	0	0	1
sc_125705	chr16	28062160	28062735	575	4.50128e-09	1	1	1	0	0	0	1
sc_125706	chr16	28062754	28063272	518	1.60083e-06	1	1	1	0	0	0	1
sc_125707	chr16	28063364	28063883	519	5.18379e-06	1	1	1	0	0	0	1
sc_125710	chr16	28064406	28064607	201	1.78674e-06	1	1	1	0	0	0	1
sc_125715	chr16	28090345	28090546	201	4.66129e-06	1	1	1	0	0	0	1
sc_125760	chr16	28293294	28293586	292	5.54023e-05	1	1	1	0	0	0	1
sc_125761	chr16	28300835	28301507	672	4.93276e-06	1	1	1	0	0	0	1
sc_125988	chr16	30030092	30030309	217	5.45006e-07	1	1	1	0	0	0	1
sc_125989	chr16	30030739	30031949	1210	3.38528e-10	1	1	1	0	0	0	1
sc_126143	chr16	31009781	31011309	1528	2.29222e-08	1	1	1	0	0	0	1
sc_126224	chr16	31428500	31429118	618	5.34437e-08	1	1	1	0	0	0	1
sc_127184	chr16	52650438	52651367	929	1.009e-05	1	1	1	0	0	0	1
sc_127549	chr16	56091537	56091738	201	3.41843e-07	1	1	1	0	0	0	1
sc_127938	chr16	57479535	57480239	704	6.76729e-09	1	1	1	0	0	0	1
sc_128472	chr16	64132679	64133990	1311	3.12412e-06	1	1	1	0	0	0	1
sc_128486	chr16	64250695	64251248	553	6.00066e-06	1	1	1	0	0	0	1
sc_129026	chr16	67760637	67761116	479	2.14148e-06	1	1	1	0	0	0	1
sc_129201	chr16	68447108	68447309	201	1.41101e-06	1	1	1	0	0	0	1
sc_129202	chr16	68447468	68447671	203	9.91984e-10	1	1	1	0	0	0	1
sc_129203	chr16	68447828	68448118	290	1.67751e-09	1	1	1	0	0	0	1
sc_129228	chr16	68644771	68645136	365	5.93962e-08	1	1	1	0	0	0	1
sc_129988	chr16	73432929	73433449	520	4.32824e-08	1	1	1	0	0	0	1
sc_130569	chr16	77787786	77789271	1485	0.000176685	1	1	1	0	0	0	1
sc_130923	chr16	80045660	80046430	770	5.80481e-10	1	1	1	0	0	0	1
sc_131109	chr16	81520761	81521799	1038	8.35383e-11	1	1	1	0	0	0	1
sc_131386	chr16	83345856	83346599	743	1.08317e-07	1	1	1	0	0	0	1
sc_131410	chr16	83532568	83532774	206	1.1242e-05	1	1	1	0	0	0	1
sc_131519	chr16	84074854	84075894	1040	6.38926e-07	1	1	1	0	0	0	1
sc_131736	chr16	84917535	84918638	1103	7.48197e-08	1	1	1	0	0	0	1
sc_131963	chr16	85550391	85551286	895	5.03666e-06	1	1	1	0	0	0	1
sc_132127	chr16	86398711	86399174	463	1.6771e-08	1	1	1	0	0	0	1
sc_132140	chr16	86457704	86457905	201	4.43998e-07	1	1	1	0	0	0	1
sc_132323	chr16	87601127	87601328	201	1.36068e-08	1	1	1	0	0	0	1
sc_132324	chr16	87601690	87601891	201	9.04665e-09	1	1	1	0	0	0	1
sc_132326	chr16	87602801	87603002	201	2.19786e-08	1	1	1	0	0	0	1
sc_132327	chr16	87603119	87603508	389	5.62426e-07	1	1	1	0	0	0	1
sc_132328	chr16	87603695	87603896	201	2.32145e-08	1	1	1	0	0	0	1
sc_132329	chr16	87604010	87604418	408	7.63368e-08	1	1	1	0	0	0	1
sc_132331	chr16	87604726	87605107	381	9.26134e-08	1	1	1	0	0	0	1
sc_132347	chr16	87694799	87695294	495	0.000301227	1	1	1	0	0	0	1
sc_132711	chr16	89257256	89257692	436	2.45587e-07	1	1	1	0	0	0	1
sc_132744	chr16	89359126	89359761	635	0.000141492	1	1	1	0	0	0	1
sc_133028	chr17	630692	631724	1032	3.28299e-12	1	1	1	0	0	0	1
sc_133042	chr17	673098	673662	564	1.8442e-09	1	1	1	0	0	0	1
sc_133380	chr17	1977687	1978480	793	1.03868e-07	1	1	1	0	0	0	1
sc_133402	chr17	2025224	2025621	397	8.33608e-05	1	1	1	0	0	0	1
sc_134202	chr17	6194818	6195489	671	1.34912e-06	1	1	1	0	0	0	1
sc_134223	chr17	6394276	6394608	332	8.97939e-08	1	1	1	0	0	0	1
sc_134261	chr17	6568385	6568780	395	8.26603e-06	1	1	1	0	0	0	1
sc_134300	chr17	6856116	6856317	201	3.00217e-05	1	1	1	0	0	0	1
sc_134495	chr17	7712269	7712676	407	2.45181e-09	1	1	1	0	0	0	1
sc_134522	chr17	7882054	7882405	351	8.07031e-07	1	1	1	0	0	0	1
sc_134801	chr17	9244411	9244857	446	1.34333e-06	1	1	1	0	0	0	1
sc_135153	chr17	11495720	11496170	450	3.77249e-06	1	1	1	0	0	0	1
sc_135155	chr17	11522853	11523737	884	1.81408e-08	1	1	1	0	0	0	1
sc_135172	chr17	11642541	11643054	513	5.24861e-06	1	1	1	0	0	0	1
sc_135240	chr17	12256500	12256722	222	0.00029981	1	1	1	0	0	0	1
sc_135257	chr17	12667199	12667404	205	8.98143e-05	1	1	1	0	0	0	1
sc_135298	chr17	12985568	12986000	432	1.30247e-10	1	1	1	0	0	0	1
sc_135934	chr17	17722127	17723373	1246	0.00012903	1	1	1	0	0	0	1
sc_135935	chr17	17723412	17724380	968	3.9728e-05	1	1	1	0	0	0	1
sc_136215	chr17	19410431	19411613	1182	0.00411503	1	1	1	0	0	0	1
sc_136216	chr17	19411699	19412190	491	7.79525e-07	1	1	1	0	0	0	1
sc_136430	chr17	20532745	20533672	927	9.73773e-05	1	1	1	0	0	0	1
sc_136584	chr17	21677928	21678304	376	6.03202e-09	1	1	1	0	0	0	1
sc_137272	chr17	30663769	30664167	398	0.000131871	1	1	1	0	0	0	1
sc_137532	chr17	32267647	32268177	530	3.04163e-05	1	1	1	0	0	0	1
sc_137703	chr17	33266668	33267003	335	5.68729e-08	1	1	1	0	0	0	1
sc_137711	chr17	33291085	33292026	941	1.27624e-09	1	1	1	0	0	0	1
sc_137712	chr17	33292106	33293882	1776	3.04184e-09	1	1	1	0	0	0	1
sc_137939	chr17	34820232	34820650	418	2.17449e-07	1	1	1	0	0	0	1
sc_138462	chr17	38748298	38748792	494	1.34944e-07	1	1	1	0	0	0	1
sc_138580	chr17	39225665	39226254	589	8.13254e-05	1	1	1	0	0	0	1
sc_138777	chr17	40190505	40190835	330	7.82748e-05	1	1	1	0	0	0	1
sc_139372	chr17	43983408	43984064	656	1.69267e-07	1	1	1	0	0	0	1
sc_139382	chr17	44024254	44024740	486	1.89519e-06	1	1	1	0	0	0	1
sc_139399	chr17	44086554	44087523	969	2.86637e-06	1	1	1	0	0	0	1
sc_139850	chr17	46685059	46685653	594	0.000284589	1	1	1	0	0	0	1
sc_140443	chr17	50565642	50566138	496	3.60272e-06	1	1	1	0	0	0	1
sc_140444	chr17	50566143	50566709	566	1.24015e-08	1	1	1	0	0	0	1
sc_140453	chr17	50608778	50609025	247	2.59779e-08	1	1	1	0	0	0	1
sc_140642	chr17	51830907	51831250	343	3.66408e-08	1	1	1	0	0	0	1
sc_141289	chr17	58060395	58061134	739	5.04896e-08	1	1	1	0	0	0	1
sc_141872	chr17	62807950	62809004	1054	3.11084e-10	1	1	1	0	0	0	1
sc_141877	chr17	62827538	62828095	557	6.50946e-08	1	1	1	0	0	0	1
sc_141994	chr17	63433473	63433674	201	3.98144e-07	1	1	1	0	0	0	1
sc_142584	chr17	66731755	66732307	552	3.40928e-06	1	1	1	0	0	0	1
sc_142628	chr17	66900239	66900559	320	5.31645e-05	1	1	1	0	0	0	1
sc_142660	chr17	66983101	66983305	204	1.42254e-07	1	1	1	0	0	0	1
sc_142661	chr17	66983326	66984133	807	4.05011e-07	1	1	1	0	0	0	1
sc_144420	chr17	76682110	76682590	480	6.04934e-05	1	1	1	0	0	0	1
sc_144430	chr17	76700586	76701467	881	0.000117596	1	1	1	0	0	0	1
sc_144502	chr17	76957198	76957770	572	2.22691e-08	1	1	1	0	0	0	1
sc_144504	chr17	76958652	76958918	266	2.52121e-06	1	1	1	0	0	0	1
sc_144505	chr17	76968796	76969042	246	9.88337e-07	1	1	1	0	0	0	1
sc_144531	chr17	77066625	77067062	437	0.000325591	1	1	1	0	0	0	1
sc_144554	chr17	77120670	77121256	586	4.97866e-06	1	1	1	0	0	0	1
sc_144688	chr17	77527480	77529544	2064	2.0508e-05	1	1	1	0	0	0	1
sc_144691	chr17	77546672	77547020	348	2.65149e-07	1	1	1	0	0	0	1
sc_144698	chr17	77571193	77572565	1372	2.57456e-05	1	1	1	0	0	0	1
sc_144699	chr17	77572723	77572924	201	2.54412e-08	1	1	1	0	0	0	1
sc_144741	chr17	77823553	77823754	201	1.45887e-06	1	1	1	0	0	0	1
sc_146564	chr18	3832791	3832992	201	4.73853e-07	1	1	1	0	0	0	1
sc_146568	chr18	3845261	3845462	201	7.33482e-07	1	1	1	0	0	0	1
sc_147723	chr18	11751286	11752422	1136	6.39853e-07	1	1	1	0	0	0	1
sc_147724	chr18	11752473	11752918	445	1.39865e-08	1	1	1	0	0	0	1
sc_148045	chr18	13453675	13454300	625	5.96094e-05	1	1	1	0	0	0	1
sc_148192	chr18	14178357	14179822	1465	0.000103607	1	1	1	0	0	0	1
sc_148561	chr18	23814774	23815699	925	1.08498e-09	1	1	1	0	0	0	1
sc_148875	chr18	26469993	26471585	1592	1.7946e-06	1	1	1	0	0	0	1
sc_150068	chr18	37449990	37450927	937	6.51709e-09	1	1	1	0	0	0	1
sc_150070	chr18	37452154	37452355	201	3.06809e-06	1	1	1	0	0	0	1
sc_150585	chr18	43115163	43116277	1114	1.67322e-09	1	1	1	0	0	0	1
sc_151008	chr18	46332977	46334377	1400	6.46298e-05	1	1	1	0	0	0	1
sc_151009	chr18	46334771	46335415	644	2.41005e-05	1	1	1	0	0	0	1
sc_151010	chr18	46335476	46335869	393	1.00558e-06	1	1	1	0	0	0	1
sc_151080	chr18	46756418	46757185	767	0.00122998	1	1	1	0	0	0	1
sc_151140	chr18	47586780	47586998	218	1.21908e-06	1	1	1	0	0	0	1
sc_152142	chr18	54717502	54718750	1248	1.62635e-11	1	1	1	0	0	0	1
sc_152152	chr18	54828043	54829225	1182	3.20212e-10	1	1	1	0	0	0	1
sc_152459	chr18	56661402	56661698	296	6.6706e-05	1	1	1	0	0	0	1
sc_152546	chr18	57205489	57206461	972	1.4536e-06	1	1	1	0	0	0	1
sc_152571	chr18	57352201	57354451	2250	3.09909e-07	1	1	1	0	0	0	1
sc_153645	chr18	65751643	65751863	220	2.65397e-05	1	1	1	0	0	0	1
sc_153861	chr18	69400231	69401985	1754	6.26062e-05	1	1	1	0	0	0	1
sc_153862	chr18	69402006	69402395	389	8.21926e-05	1	1	1	0	0	0	1
sc_153863	chr18	69402407	69403055	648	1.46974e-08	1	1	1	0	0	0	1
sc_154198	chr18	72846776	72847557	781	4.9244e-07	1	1	1	0	0	0	1
sc_154201	chr18	72866496	72867348	852	2.93576e-12	1	1	1	0	0	0	1
sc_154202	chr18	72867374	72869062	1688	7.89986e-13	1	1	1	0	0	0	1
sc_154203	chr18	72869203	72869418	215	1.73276e-07	1	1	1	0	0	0	1
sc_154204	chr18	72869426	72870032	606	5.23995e-09	1	1	1	0	0	0	1
sc_154605	chr18	75489602	75490133	531	3.2744e-05	1	1	1	0	0	0	1
sc_154762	chr18	76740163	76740744	581	1.75635e-06	1	1	1	0	0	0	1
sc_155047	chr18	78376177	78376378	201	2.73951e-05	1	1	1	0	0	0	1
sc_155133	chr18	79186822	79187023	201	5.37934e-06	1	1	1	0	0	0	1
sc_155689	chr19	1851718	1852273	555	8.8851e-09	1	1	1	0	0	0	1
sc_156040	chr19	3220613	3220814	201	2.19303e-07	1	1	1	0	0	0	1
sc_156044	chr19	3228057	3228266	209	2.53249e-07	1	1	1	0	0	0	1
sc_156168	chr19	3868716	3869417	701	1.18295e-09	1	1	1	0	0	0	1
sc_156171	chr19	3880199	3882157	1958	1.58486e-08	1	1	1	0	0	0	1
sc_156176	chr19	3926742	3926943	201	6.31336e-09	1	1	1	0	0	0	1
sc_156349	chr19	4581686	4582162	476	5.32265e-07	1	1	1	0	0	0	1
sc_156350	chr19	4583879	4585145	1266	5.03134e-09	1	1	1	0	0	0	1
sc_156399	chr19	4781629	4782071	442	1.4262e-06	1	1	1	0	0	0	1
sc_156403	chr19	4785171	4785489	318	1.45119e-08	1	1	1	0	0	0	1
sc_156468	chr19	5112723	5114215	1492	4.37814e-06	1	1	1	0	0	0	1
sc_156518	chr19	5436254	5437505	1251	0.000257503	1	1	1	0	0	0	1
sc_156926	chr19	7874161	7874876	715	0.000198357	1	1	1	0	0	0	1
sc_157144	chr19	9889471	9890608	1137	2.7849e-06	1	1	1	0	0	0	1
sc_157269	chr19	10452390	10454789	2399	3.78619e-06	1	1	1	0	0	0	1
sc_157619	chr19	12833664	12834009	345	6.4191e-09	1	1	1	0	0	0	1
sc_157620	chr19	12834095	12834300	205	1.59002e-07	1	1	1	0	0	0	1
sc_157623	chr19	12838242	12838558	316	1.97983e-08	1	1	1	0	0	0	1
sc_157625	chr19	12839150	12839351	201	6.38315e-07	1	1	1	0	0	0	1
sc_157627	chr19	12841146	12841347	201	6.4495e-08	1	1	1	0	0	0	1
sc_157792	chr19	13505780	13506166	386	1.14937e-06	1	1	1	0	0	0	1
sc_157793	chr19	13506212	13506555	343	4.25272e-08	1	1	1	0	0	0	1
sc_157795	chr19	13507399	13507604	205	3.5074e-07	1	1	1	0	0	0	1
sc_157864	chr19	13866139	13866868	729	4.53593e-06	1	1	1	0	0	0	1
sc_158050	chr19	14978486	14980500	2014	9.18243e-08	1	1	1	0	0	0	1
sc_158516	chr19	17686639	17687048	409	5.33837e-06	1	1	1	0	0	0	1
sc_158517	chr19	17687159	17687452	293	8.09897e-07	1	1	1	0	0	0	1
sc_158519	chr19	17688022	17688754	732	8.28324e-06	1	1	1	0	0	0	1
sc_158871	chr19	18992731	18993053	322	6.24471e-08	1	1	1	0	0	0	1
sc_158872	chr19	18993107	18993612	505	2.5398e-08	1	1	1	0	0	0	1
sc_159409	chr19	29320817	29321166	349	4.26889e-11	1	1	1	0	0	0	1
sc_159678	chr19	30692114	30692903	789	8.63334e-06	1	1	1	0	0	0	1
sc_159679	chr19	30692965	30693352	387	6.6725e-06	1	1	1	0	0	0	1
sc_160019	chr19	33486741	33487634	893	4.11999e-10	1	1	1	0	0	0	1
sc_160605	chr19	38182941	38184172	1231	1.19529e-06	1	1	1	0	0	0	1
sc_160894	chr19	39506852	39508037	1185	2.74299e-06	1	1	1	0	0	0	1
sc_160964	chr19	40216709	40216927	218	6.11517e-08	1	1	1	0	0	0	1
sc_161269	chr19	41993969	41995158	1189	7.04653e-09	1	1	1	0	0	0	1
sc_161293	chr19	42066098	42066410	312	1.81539e-05	1	1	1	0	0	0	1
sc_161315	chr19	42175708	42177581	1873	1.92462e-09	1	1	1	0	0	0	1
sc_161619	chr19	44757320	44757527	207	0.00011335	1	1	1	0	0	0	1
sc_161621	chr19	44758180	44758759	579	1.09962e-07	1	1	1	0	0	0	1
sc_161870	chr19	45953965	45955095	1130	0.000162673	1	1	1	0	0	0	1
sc_162005	chr19	46579135	46580029	894	5.11423e-09	1	1	1	0	0	0	1
sc_162733	chr19	50315741	50316455	714	8.22325e-08	1	1	1	0	0	0	1
sc_162903	chr19	51312806	51313223	417	2.5331e-07	1	1	1	0	0	0	1
sc_163208	chr19	53958334	53958611	277	7.30655e-05	1	1	1	0	0	0	1
sc_163209	chr19	53958621	53958822	201	1.10395e-06	1	1	1	0	0	0	1
sc_163211	chr19	53959256	53959588	332	1.20597e-09	1	1	1	0	0	0	1
sc_163212	chr19	53965069	53965385	316	1.41365e-05	1	1	1	0	0	0	1
sc_163217	chr19	53979811	53980178	367	8.96793e-09	1	1	1	0	0	0	1
sc_163218	chr19	53980183	53980508	325	6.32538e-06	1	1	1	0	0	0	1
sc_163646	chr19	56740429	56741102	673	9.28202e-05	1	1	1	0	0	0	1
sc_163663	chr19	56917102	56917612	510	3.00219e-06	1	1	1	0	0	0	1
sc_163671	chr19	56958431	56958767	336	1.35653e-07	1	1	1	0	0	0	1
sc_163677	chr19	56986952	56987922	970	1.03391e-09	1	1	1	0	0	0	1
sc_163678	chr19	56988050	56988251	201	1.21215e-06	1	1	1	0	0	0	1
sc_163679	chr19	56988413	56988796	383	3.72688e-07	1	1	1	0	0	0	1
sc_163698	chr19	57075117	57075488	371	7.78261e-08	1	1	1	0	0	0	1
sc_163699	chr19	57075560	57076711	1151	6.30706e-06	1	1	1	0	0	0	1
sc_163700	chr19	57078652	57079134	482	1.18809e-06	1	1	1	0	0	0	1
sc_164060	chr2	1824822	1825424	602	1.63594e-08	1	1	1	0	0	0	1
sc_164065	chr2	1835525	1835726	201	1.04768e-05	1	1	1	0	0	0	1
sc_164071	chr2	1854626	1855610	984	2.55433e-05	1	1	1	0	0	0	1
sc_164072	chr2	1856508	1856859	351	7.19988e-07	1	1	1	0	0	0	1
sc_164091	chr2	1887827	1888030	203	6.98021e-06	1	1	1	0	0	0	1
sc_164098	chr2	1900564	1901101	537	8.68103e-07	1	1	1	0	0	0	1
sc_164146	chr2	2026237	2027024	787	1.77843e-09	1	1	1	0	0	0	1
sc_164149	chr2	2044602	2044984	382	3.49904e-06	1	1	1	0	0	0	1
sc_164151	chr2	2050359	2050851	492	8.15317e-08	1	1	1	0	0	0	1
sc_164157	chr2	2098912	2099119	207	1.31187e-07	1	1	1	0	0	0	1
sc_164161	chr2	2107719	2107969	250	7.03807e-08	1	1	1	0	0	0	1
sc_164169	chr2	2127427	2128002	575	1.68963e-12	1	1	1	0	0	0	1
sc_164172	chr2	2146708	2148110	1402	9.28225e-10	1	1	1	0	0	0	1
sc_164178	chr2	2175300	2176173	873	5.34237e-09	1	1	1	0	0	0	1
sc_164180	chr2	2183294	2183495	201	8.61068e-08	1	1	1	0	0	0	1
sc_164184	chr2	2188334	2189326	992	1.26157e-09	1	1	1	0	0	0	1
sc_164187	chr2	2192179	2192380	201	1.15054e-07	1	1	1	0	0	0	1
sc_164188	chr2	2192429	2192832	403	3.85419e-07	1	1	1	0	0	0	1
sc_164190	chr2	2229733	2229950	217	1.61337e-05	1	1	1	0	0	0	1
sc_164191	chr2	2229975	2230814	839	7.79301e-06	1	1	1	0	0	0	1
sc_164192	chr2	2230838	2231056	218	1.08184e-08	1	1	1	0	0	0	1
sc_164208	chr2	2292956	2293340	384	1.00516e-07	1	1	1	0	0	0	1
sc_164211	chr2	2294359	2294587	228	2.06653e-06	1	1	1	0	0	0	1
sc_164220	chr2	2321255	2321460	205	7.26417e-09	1	1	1	0	0	0	1
sc_164221	chr2	2321525	2321737	212	1.07741e-08	1	1	1	0	0	0	1
sc_164222	chr2	2323933	2324134	201	2.45795e-09	1	1	1	0	0	0	1
sc_164223	chr2	2324161	2324783	622	4.37496e-07	1	1	1	0	0	0	1
sc_164224	chr2	2324857	2325098	241	1.38401e-09	1	1	1	0	0	0	1
sc_164225	chr2	2326107	2326520	413	3.50855e-13	1	1	1	0	0	0	1
sc_164226	chr2	2330787	2332488	1701	9.48235e-11	1	1	1	0	0	0	1
sc_164227	chr2	2332495	2332707	212	6.97462e-09	1	1	1	0	0	0	1
sc_164228	chr2	2333075	2333463	388	6.78088e-11	1	1	1	0	0	0	1
sc_164245	chr2	2520458	2520682	224	4.82675e-05	1	1	1	0	0	0	1
sc_164273	chr2	2638505	2638881	376	2.28451e-08	1	1	1	0	0	0	1
sc_164292	chr2	2706734	2707643	909	1.19936e-07	1	1	1	0	0	0	1
sc_164293	chr2	2707661	2708518	857	1.79482e-05	1	1	1	0	0	0	1
sc_164378	chr2	3073179	3073541	362	9.02948e-08	1	1	1	0	0	0	1
sc_164419	chr2	3256660	3258197	1537	5.81309e-08	1	1	1	0	0	0	1
sc_164424	chr2	3288483	3289732	1249	1.52618e-05	1	1	1	0	0	0	1
sc_164435	chr2	3334336	3334920	584	2.37376e-06	1	1	1	0	0	0	1
sc_165315	chr2	10161887	10162503	616	3.05214e-05	1	1	1	0	0	0	1
sc_165428	chr2	10834950	10835641	691	4.03716e-06	1	1	1	0	0	0	1
sc_165446	chr2	10877550	10878317	767	1.6055e-06	1	1	1	0	0	0	1
sc_165461	chr2	10911552	10912429	877	1.07147e-05	1	1	1	0	0	0	1
sc_165463	chr2	10913969	10914517	548	1.23999e-06	1	1	1	0	0	0	1
sc_165467	chr2	10920281	10920649	368	1.49386e-07	1	1	1	0	0	0	1
sc_165468	chr2	10920767	10921086	319	1.50905e-07	1	1	1	0	0	0	1
sc_165524	chr2	11103330	11104689	1359	1.50604e-06	1	1	1	0	0	0	1
sc_165529	chr2	11129869	11130207	338	6.13859e-06	1	1	1	0	0	0	1
sc_165531	chr2	11131542	11131994	452	2.49787e-08	1	1	1	0	0	0	1
sc_165578	chr2	11396838	11397361	523	2.11668e-07	1	1	1	0	0	0	1
sc_165581	chr2	11406603	11406989	386	4.50521e-08	1	1	1	0	0	0	1
sc_165810	chr2	12722164	12722715	551	2.7263e-05	1	1	1	0	0	0	1
sc_165897	chr2	14632215	14633745	1530	1.74466e-05	1	1	1	0	0	0	1
sc_165918	chr2	14722933	14723514	581	4.72296e-07	1	1	1	0	0	0	1
sc_166195	chr2	16712744	16713434	690	1.58178e-06	1	1	1	0	0	0	1
sc_166297	chr2	17538430	17539551	1121	7.40805e-08	1	1	1	0	0	0	1
sc_166298	chr2	17539565	17540818	1253	2.10994e-08	1	1	1	0	0	0	1
sc_166300	chr2	17541220	17541425	205	5.93754e-07	1	1	1	0	0	0	1
sc_166301	chr2	17541465	17541668	203	1.14383e-10	1	1	1	0	0	0	1
sc_167614	chr2	26693411	26693782	371	1.0831e-07	1	1	1	0	0	0	1
sc_167721	chr2	27117683	27117884	201	2.79587e-05	1	1	1	0	0	0	1
sc_167722	chr2	27118161	27119442	1281	2.93598e-11	1	1	1	0	0	0	1
sc_167797	chr2	27714961	27715803	842	4.37551e-06	1	1	1	0	0	0	1
sc_167869	chr2	28108137	28108439	302	5.17731e-05	1	1	1	0	0	0	1
sc_167920	chr2	28365125	28365568	443	8.1743e-06	1	1	1	0	0	0	1
sc_168126	chr2	29528727	29529575	848	6.67182e-06	1	1	1	0	0	0	1
sc_168219	chr2	30421504	30422774	1270	2.25602e-09	1	1	1	0	0	0	1
sc_168284	chr2	31070496	31070698	202	1.90831e-06	1	1	1	0	0	0	1
sc_168292	chr2	31123797	31123998	201	1.38448e-07	1	1	1	0	0	0	1
sc_169189	chr2	39665035	39665524	489	1.53919e-05	1	1	1	0	0	0	1
sc_169190	chr2	39665722	39666758	1036	3.2083e-07	1	1	1	0	0	0	1
sc_169233	chr2	39870908	39871881	973	1.66274e-08	1	1	1	0	0	0	1
sc_169278	chr2	40225788	40226434	646	2.58272e-11	1	1	1	0	0	0	1
sc_169312	chr2	40358597	40359134	537	1.03728e-06	1	1	1	0	0	0	1
sc_169317	chr2	40371714	40371940	226	3.73738e-05	1	1	1	0	0	0	1
sc_169399	chr2	41698258	41699546	1288	7.32139e-10	1	1	1	0	0	0	1
sc_169543	chr2	42372123	42372687	564	5.03636e-05	1	1	1	0	0	0	1
sc_170065	chr2	45668852	45669095	243	0.000203115	1	1	1	0	0	0	1
sc_170152	chr2	45922379	45922921	542	1.78505e-09	1	1	1	0	0	0	1
sc_170155	chr2	45928291	45929429	1138	1.55827e-08	1	1	1	0	0	0	1
sc_170771	chr2	49295919	49296464	545	7.16423e-08	1	1	1	0	0	0	1
sc_170842	chr2	50346730	50347238	508	1.33692e-07	1	1	1	0	0	0	1
sc_170843	chr2	50347238	50348256	1018	8.11218e-05	1	1	1	0	0	0	1
sc_173113	chr2	69589972	69590633	661	1.18592e-09	1	1	1	0	0	0	1
sc_173295	chr2	70732841	70733127	286	1.74046e-07	1	1	1	0	0	0	1
sc_173296	chr2	70733153	70734272	1119	6.49505e-08	1	1	1	0	0	0	1
sc_173305	chr2	70766588	70766949	361	2.44596e-08	1	1	1	0	0	0	1
sc_173306	chr2	70766980	70768598	1618	1.23916e-11	1	1	1	0	0	0	1
sc_174343	chr2	79722064	79722442	378	9.89085e-05	1	1	1	0	0	0	1
sc_174452	chr2	80302511	80302867	356	3.93454e-06	1	1	1	0	0	0	1
sc_174453	chr2	80302867	80303874	1007	1.16728e-05	1	1	1	0	0	0	1
sc_174455	chr2	80304857	80305079	222	0.00060113	1	1	1	0	0	0	1
sc_175058	chr2	86291097	86291328	231	2.54439e-05	1	1	1	0	0	0	1
sc_175069	chr2	86336207	86336842	635	8.37125e-10	1	1	1	0	0	0	1
sc_175070	chr2	86336881	86338122	1241	6.42032e-09	1	1	1	0	0	0	1
sc_176043	chr2	98926714	98926915	201	3.18326e-07	1	1	1	0	0	0	1
sc_176044	chr2	98927003	98927204	201	1.25839e-06	1	1	1	0	0	0	1
sc_176050	chr2	98935900	98936606	706	5.84938e-09	1	1	1	0	0	0	1
sc_176051	chr2	98936712	98936913	201	6.68155e-08	1	1	1	0	0	0	1
sc_176166	chr2	99880230	99881064	834	5.31715e-09	1	1	1	0	0	0	1
sc_176168	chr2	99881847	99882639	792	2.33682e-08	1	1	1	0	0	0	1
sc_176207	chr2	100104458	100106104	1646	2.48268e-06	1	1	1	0	0	0	1
sc_176294	chr2	100626836	100627037	201	3.12779e-06	1	1	1	0	0	0	1
sc_176398	chr2	101110072	101110649	577	6.50521e-06	1	1	1	0	0	0	1
sc_176888	chr2	105143334	105144740	1406	1.41152e-06	1	1	1	0	0	0	1
sc_176900	chr2	105234937	105235956	1019	1.14465e-09	1	1	1	0	0	0	1
sc_177193	chr2	106956212	106956721	509	4.34233e-10	1	1	1	0	0	0	1
sc_177392	chr2	109148179	109148601	422	2.8006e-06	1	1	1	0	0	0	1
sc_178144	chr2	115162716	115163252	536	9.47773e-11	1	1	1	0	0	0	1
sc_178145	chr2	115163696	115163897	201	5.05732e-07	1	1	1	0	0	0	1
sc_178185	chr2	115684183	115684824	641	2.46578e-07	1	1	1	0	0	0	1
sc_179004	chr2	124024474	124027474	3000	1.13652e-10	1	1	1	0	0	0	1
sc_179028	chr2	124267842	124268229	387	1.61512e-05	1	1	1	0	0	0	1
sc_179845	chr2	130726846	130727062	216	2.62382e-06	1	1	1	0	0	0	1
sc_179852	chr2	130757211	130757412	201	3.05735e-07	1	1	1	0	0	0	1
sc_179907	chr2	130964380	130964838	458	1.08758e-06	1	1	1	0	0	0	1
sc_180021	chr2	132256940	132258367	1427	1.46203e-07	1	1	1	0	0	0	1
sc_180089	chr2	132757278	132757479	201	4.24716e-08	1	1	1	0	0	0	1
sc_180393	chr2	134460552	134461255	703	1.0123e-06	1	1	1	0	0	0	1
sc_180417	chr2	134630463	134631079	616	3.57081e-05	1	1	1	0	0	0	1
sc_180792	chr2	138780056	138780433	377	0.000165053	1	1	1	0	0	0	1
sc_181042	chr2	141968039	141968984	945	3.99268e-05	1	1	1	0	0	0	1
sc_181247	chr2	143936411	143938297	1886	1.49607e-07	1	1	1	0	0	0	1
sc_181728	chr2	148816797	148817689	892	0.000108634	1	1	1	0	0	0	1
sc_182819	chr2	158665425	158666333	908	1.32853e-09	1	1	1	0	0	0	1
sc_183135	chr2	160491757	160492514	757	5.7543e-08	1	1	1	0	0	0	1
sc_183137	chr2	160494426	160494724	298	2.53228e-07	1	1	1	0	0	0	1
sc_183243	chr2	161625217	161625930	713	1.45471e-09	1	1	1	0	0	0	1
sc_183563	chr2	165017706	165018528	822	0.000243987	1	1	1	0	0	0	1
sc_183572	chr2	165114059	165114860	801	8.08918e-09	1	1	1	0	0	0	1
sc_183587	chr2	165239205	165240538	1333	1.47188e-06	1	1	1	0	0	0	1
sc_183595	chr2	165294663	165294864	201	0.00504374	1	1	1	0	0	0	1
sc_183596	chr2	165295007	165295269	262	1.37105e-07	1	1	1	0	0	0	1
sc_183682	chr2	165863383	165864663	1280	4.39466e-05	1	1	1	0	0	0	1
sc_183703	chr2	166091058	166091285	227	4.98928e-06	1	1	1	0	0	0	1
sc_183709	chr2	166126349	166128257	1908	5.17406e-08	1	1	1	0	0	0	1
sc_184000	chr2	168819468	168820251	783	1.51197e-09	1	1	1	0	0	0	1
sc_184366	chr2	171992695	171993340	645	2.69299e-06	1	1	1	0	0	0	1
sc_184478	chr2	172735313	172736422	1109	2.88154e-11	1	1	1	0	0	0	1
sc_184479	chr2	172736446	172736815	369	1.34887e-08	1	1	1	0	0	0	1
sc_184480	chr2	172736830	172737039	209	8.21364e-08	1	1	1	0	0	0	1
sc_184990	chr2	176455379	176456318	939	3.55772e-10	1	1	1	0	0	0	1
sc_185171	chr2	177625774	177626810	1036	3.58779e-09	1	1	1	0	0	0	1
sc_185838	chr2	184724764	184724965	201	1.8939e-05	1	1	1	0	0	0	1
sc_187827	chr2	203436652	203436853	201	1.51631e-08	1	1	1	0	0	0	1
sc_188271	chr2	206873284	206874005	721	6.68883e-08	1	1	1	0	0	0	1
sc_188563	chr2	208164551	208165340	789	4.11253e-08	1	1	1	0	0	0	1
sc_188571	chr2	208186557	208187212	655	1.0388e-06	1	1	1	0	0	0	1
sc_188572	chr2	208189217	208189418	201	1.25225e-08	1	1	1	0	0	0	1
sc_188573	chr2	208189445	208189852	407	2.72184e-06	1	1	1	0	0	0	1
sc_188574	chr2	208189901	208190623	722	1.0839e-08	1	1	1	0	0	0	1
sc_188690	chr2	209451622	209451915	293	1.00637e-08	1	1	1	0	0	0	1
sc_188731	chr2	209633792	209634272	480	3.25259e-09	1	1	1	0	0	0	1
sc_188764	chr2	209892262	209892463	201	1.51401e-07	1	1	1	0	0	0	1
sc_188770	chr2	209907508	209908253	745	1.47493e-06	1	1	1	0	0	0	1
sc_188771	chr2	209908260	209908461	201	1.60984e-05	1	1	1	0	0	0	1
sc_189111	chr2	213189645	213190113	468	8.8008e-08	1	1	1	0	0	0	1
sc_189354	chr2	216210487	216211412	925	8.64301e-07	1	1	1	0	0	0	1
sc_190448	chr2	223501713	223501914	201	2.11505e-05	1	1	1	0	0	0	1
sc_190464	chr2	223594883	223595458	575	5.85076e-09	1	1	1	0	0	0	1
sc_191011	chr2	228180156	228181110	954	3.65299e-11	1	1	1	0	0	0	1
sc_191012	chr2	228181217	228182112	895	2.10689e-07	1	1	1	0	0	0	1
sc_191417	chr2	231281795	231281996	201	2.14368e-06	1	1	1	0	0	0	1
sc_191988	chr2	234533742	234534130	388	2.1521e-07	1	1	1	0	0	0	1
sc_191990	chr2	234534966	234535861	895	6.19485e-05	1	1	1	0	0	0	1
sc_191991	chr2	234535938	234536635	697	3.83594e-06	1	1	1	0	0	0	1
sc_192067	chr2	235088378	235089039	661	2.55986e-06	1	1	1	0	0	0	1
sc_192106	chr2	235392049	235392260	211	9.97825e-05	1	1	1	0	0	0	1
sc_192127	chr2	235501397	235501602	205	3.3015e-06	1	1	1	0	0	0	1
sc_192474	chr2	237378581	237379097	516	0.00033151	1	1	1	0	0	0	1
sc_193003	chr2	239756300	239757746	1446	2.60794e-09	1	1	1	0	0	0	1
sc_193451	chr2	241868487	241869133	646	1.23418e-09	1	1	1	0	0	0	1
sc_193452	chr2	241869289	241869827	538	1.88778e-10	1	1	1	0	0	0	1
sc_193527	chr20	380538	381298	760	1.6529e-08	1	1	1	0	0	0	1
sc_193670	chr20	1304135	1304336	201	6.90207e-06	1	1	1	0	0	0	1
sc_194035	chr20	3165241	3166172	931	7.07083e-08	1	1	1	0	0	0	1
sc_194569	chr20	5835296	5835750	454	0.000374272	1	1	1	0	0	0	1
sc_194588	chr20	5910278	5910674	396	8.61322e-08	1	1	1	0	0	0	1
sc_194606	chr20	6051796	6052667	871	2.1368e-09	1	1	1	0	0	0	1
sc_194937	chr20	9550950	9551151	201	4.40986e-08	1	1	1	0	0	0	1
sc_194975	chr20	9837887	9839578	1691	0.000124578	1	1	1	0	0	0	1
sc_195030	chr20	10171858	10173862	2004	3.08631e-07	1	1	1	0	0	0	1
sc_195225	chr20	11686474	11687990	1516	5.24693e-06	1	1	1	0	0	0	1
sc_195807	chr20	17014281	17015128	847	1.59487e-09	1	1	1	0	0	0	1
sc_195832	chr20	17225829	17227439	1610	0.000125347	1	1	1	0	0	0	1
sc_195834	chr20	17228580	17228957	377	2.60321e-08	1	1	1	0	0	0	1
sc_195842	chr20	17326723	17328122	1399	5.13855e-12	1	1	1	0	0	0	1
sc_196146	chr20	19466174	19466499	325	1.35054e-05	1	1	1	0	0	0	1
sc_196147	chr20	19466619	19466820	201	1.67896e-05	1	1	1	0	0	0	1
sc_198056	chr20	36268972	36269270	298	3.0125e-06	1	1	1	0	0	0	1
sc_198058	chr20	36273464	36273683	219	8.62896e-06	1	1	1	0	0	0	1
sc_198063	chr20	36305942	36306143	201	6.66268e-05	1	1	1	0	0	0	1
sc_198066	chr20	36307632	36307854	222	5.69288e-07	1	1	1	0	0	0	1
sc_198067	chr20	36307943	36308413	470	0.00012792	1	1	1	0	0	0	1
sc_198068	chr20	36308418	36308651	233	5.8483e-06	1	1	1	0	0	0	1
sc_198083	chr20	36385450	36386051	601	8.45192e-05	1	1	1	0	0	0	1
sc_198084	chr20	36391154	36391493	339	4.52803e-09	1	1	1	0	0	0	1
sc_198299	chr20	37396572	37396836	264	1.62843e-05	1	1	1	0	0	0	1
sc_198332	chr20	37520878	37521360	482	9.03915e-07	1	1	1	0	0	0	1
sc_198417	chr20	37902823	37903256	433	4.39726e-07	1	1	1	0	0	0	1
sc_198428	chr20	37977431	37977815	384	7.80984e-06	1	1	1	0	0	0	1
sc_198922	chr20	41406340	41406835	495	3.98071e-07	1	1	1	0	0	0	1
sc_199111	chr20	42857869	42858213	344	4.28722e-07	1	1	1	0	0	0	1
sc_199145	chr20	43187773	43188465	692	4.18565e-05	1	1	1	0	0	0	1
sc_199147	chr20	43188793	43189748	955	1.14616e-07	1	1	1	0	0	0	1
sc_199148	chr20	43189751	43190390	639	4.53512e-06	1	1	1	0	0	0	1
sc_199185	chr20	43507131	43508104	973	4.24844e-08	1	1	1	0	0	0	1
sc_199257	chr20	44038593	44039527	934	2.22613e-06	1	1	1	0	0	0	1
sc_199373	chr20	44810157	44810369	212	4.23833e-06	1	1	1	0	0	0	1
sc_199374	chr20	44810376	44811116	740	3.39922e-06	1	1	1	0	0	0	1
sc_199790	chr20	47213650	47213851	201	6.95931e-07	1	1	1	0	0	0	1
sc_200220	chr20	49424135	49425132	997	3.64612e-05	1	1	1	0	0	0	1
sc_200221	chr20	49427490	49428160	670	2.66108e-05	1	1	1	0	0	0	1
sc_200228	chr20	49450173	49450803	630	0.000202466	1	1	1	0	0	0	1
sc_200511	chr20	50577128	50577931	803	1.75179e-06	1	1	1	0	0	0	1
sc_202030	chr20	61531888	61532089	201	9.67951e-07	1	1	1	0	0	0	1
sc_202446	chr20	63295252	63296177	925	4.54965e-06	1	1	1	0	0	0	1
sc_202459	chr20	63337733	63337934	201	3.72286e-06	1	1	1	0	0	0	1
sc_202494	chr20	63448005	63448241	236	3.61054e-08	1	1	1	0	0	0	1
sc_202496	chr20	63453769	63454628	859	0.000109213	1	1	1	0	0	0	1
sc_202497	chr20	63454704	63455389	685	1.44998e-05	1	1	1	0	0	0	1
sc_202498	chr20	63455411	63455619	208	8.65136e-06	1	1	1	0	0	0	1
sc_202499	chr20	63457377	63458207	830	3.76203e-05	1	1	1	0	0	0	1
sc_202500	chr20	63462289	63462606	317	1.14053e-07	1	1	1	0	0	0	1
sc_202501	chr20	63463705	63464473	768	5.42681e-06	1	1	1	0	0	0	1
sc_202504	chr20	63470842	63472124	1282	3.5916e-05	1	1	1	0	0	0	1
sc_202505	chr20	63472325	63472743	418	8.73287e-05	1	1	1	0	0	0	1
sc_202511	chr20	63499033	63499828	795	3.15679e-09	1	1	1	0	0	0	1
sc_202568	chr20	63736216	63736679	463	1.52846e-10	1	1	1	0	0	0	1
sc_202679	chr20	64115691	64116173	482	4.85555e-08	1	1	1	0	0	0	1
sc_202689	chr20	64151691	64151892	201	2.33452e-08	1	1	1	0	0	0	1
sc_204392	chr21	29938784	29939850	1066	4.21027e-08	1	1	1	0	0	0	1
sc_204634	chr21	31872179	31874530	2351	2.06971e-10	1	1	1	0	0	0	1
sc_205492	chr21	36909867	36911054	1187	0.000118888	1	1	1	0	0	0	1
sc_205642	chr21	37904712	37905246	534	1.31554e-05	1	1	1	0	0	0	1
sc_205643	chr21	37913684	37914243	559	2.91789e-08	1	1	1	0	0	0	1
sc_205644	chr21	37914269	37914470	201	2.3615e-06	1	1	1	0	0	0	1
sc_205645	chr21	37914505	37914780	275	2.23438e-07	1	1	1	0	0	0	1
sc_205647	chr21	37915535	37917066	1531	1.76052e-11	1	1	1	0	0	0	1
sc_205971	chr21	40152443	40152810	367	1.67923e-06	1	1	1	0	0	0	1
sc_205972	chr21	40152821	40153056	235	2.4299e-06	1	1	1	0	0	0	1
sc_205986	chr21	40194649	40194864	215	9.11326e-08	1	1	1	0	0	0	1
sc_205997	chr21	40254889	40255318	429	1.12774e-06	1	1	1	0	0	0	1
sc_205998	chr21	40255324	40255989	665	3.20321e-07	1	1	1	0	0	0	1
sc_206003	chr21	40332241	40332442	201	0.000102213	1	1	1	0	0	0	1
sc_206029	chr21	40452885	40453086	201	6.23455e-08	1	1	1	0	0	0	1
sc_206069	chr21	40765714	40766196	482	2.11558e-07	1	1	1	0	0	0	1
sc_206928	chr21	45228703	45229012	309	8.61477e-08	1	1	1	0	0	0	1
sc_207533	chr22	18110499	18111658	1159	2.14569e-09	1	1	1	0	0	0	1
sc_207817	chr22	20430843	20431616	773	1.43361e-10	1	1	1	0	0	0	1
sc_208672	chr22	25787079	25787400	321	1.3975e-06	1	1	1	0	0	0	1
sc_208728	chr22	26174193	26174798	605	1.91555e-07	1	1	1	0	0	0	1
sc_208739	chr22	26215796	26215997	201	6.70496e-08	1	1	1	0	0	0	1
sc_208753	chr22	26322277	26322478	201	5.93858e-07	1	1	1	0	0	0	1
sc_208755	chr22	26345121	26346020	899	3.74377e-09	1	1	1	0	0	0	1
sc_208757	chr22	26360238	26361120	882	3.16754e-08	1	1	1	0	0	0	1
sc_208870	chr22	26921790	26921991	201	1.41522e-05	1	1	1	0	0	0	1
sc_208886	chr22	27060109	27060943	834	1.44583e-07	1	1	1	0	0	0	1
sc_208894	chr22	27100458	27101403	945	1.03457e-06	1	1	1	0	0	0	1
sc_208929	chr22	27270299	27270589	290	6.04684e-07	1	1	1	0	0	0	1
sc_209069	chr22	28034670	28035610	940	0.00147216	1	1	1	0	0	0	1
sc_209667	chr22	30891740	30892173	433	4.30934e-05	1	1	1	0	0	0	1
sc_209815	chr22	31853806	31854747	941	1.2247e-08	1	1	1	0	0	0	1
sc_210011	chr22	33028059	33028743	684	2.813e-09	1	1	1	0	0	0	1
sc_210015	chr22	33038519	33038926	407	5.50655e-06	1	1	1	0	0	0	1
sc_210021	chr22	33049466	33050026	560	1.44901e-07	1	1	1	0	0	0	1
sc_210024	chr22	33056736	33056940	204	1.96851e-09	1	1	1	0	0	0	1
sc_210025	chr22	33056976	33057177	201	5.90481e-09	1	1	1	0	0	0	1
sc_210027	chr22	33057469	33057850	381	6.0517e-07	1	1	1	0	0	0	1
sc_210028	chr22	33057876	33058650	774	1.10212e-05	1	1	1	0	0	0	1
sc_210072	chr22	33455159	33455360	201	0.000220552	1	1	1	0	0	0	1
sc_210115	chr22	33715523	33715972	449	1.72547e-09	1	1	1	0	0	0	1
sc_210374	chr22	35971042	35971363	321	8.05901e-05	1	1	1	0	0	0	1
sc_210540	chr22	36700683	36700891	208	2.69939e-11	1	1	1	0	0	0	1
sc_210541	chr22	36701144	36701669	525	2.19193e-08	1	1	1	0	0	0	1
sc_210542	chr22	36701673	36701875	202	2.56137e-08	1	1	1	0	0	0	1
sc_210543	chr22	36701921	36702122	201	1.00752e-09	1	1	1	0	0	0	1
sc_210568	chr22	36806868	36807296	428	3.53819e-07	1	1	1	0	0	0	1
sc_210674	chr22	37324801	37325241	440	7.02371e-06	1	1	1	0	0	0	1
sc_210684	chr22	37377933	37378508	575	7.90993e-08	1	1	1	0	0	0	1
sc_210698	chr22	37417833	37418592	759	3.14872e-07	1	1	1	0	0	0	1
sc_210699	chr22	37418712	37418913	201	1.432e-07	1	1	1	0	0	0	1
sc_210701	chr22	37419481	37419879	398	5.30472e-06	1	1	1	0	0	0	1
sc_210703	chr22	37425934	37426854	920	7.26688e-09	1	1	1	0	0	0	1
sc_210705	chr22	37427417	37427836	419	6.06555e-07	1	1	1	0	0	0	1
sc_210712	chr22	37442528	37443007	479	0.000925289	1	1	1	0	0	0	1
sc_210824	chr22	37824726	37824951	225	8.28776e-08	1	1	1	0	0	0	1
sc_211306	chr22	39691458	39691659	201	8.5815e-08	1	1	1	0	0	0	1
sc_211826	chr22	42306038	42306267	229	1.79867e-06	1	1	1	0	0	0	1
sc_211853	chr22	42388761	42389590	829	0.000254096	1	1	1	0	0	0	1
sc_212022	chr22	43240652	43240940	288	3.90809e-06	1	1	1	0	0	0	1
sc_212703	chr22	46660788	46662011	1223	7.74857e-09	1	1	1	0	0	0	1
sc_212713	chr22	46693913	46694513	600	5.02778e-06	1	1	1	0	0	0	1
sc_212801	chr22	47091266	47091467	201	3.41908e-06	1	1	1	0	0	0	1
sc_213319	chr22	50674746	50675516	770	7.10485e-09	1	1	1	0	0	0	1
sc_213513	chr3	2096061	2096262	201	3.20143e-05	1	1	1	0	0	0	1
sc_213514	chr3	2096295	2096604	309	4.26351e-10	1	1	1	0	0	0	1
sc_213515	chr3	2097953	2099688	1735	7.53734e-13	1	1	1	0	0	0	1
sc_213516	chr3	2099693	2100116	423	1.10659e-11	1	1	1	0	0	0	1
sc_213545	chr3	2506038	2506411	373	6.88076e-08	1	1	1	0	0	0	1
sc_213548	chr3	2510697	2511834	1137	8.32681e-07	1	1	1	0	0	0	1
sc_213574	chr3	2822620	2823551	931	2.65295e-08	1	1	1	0	0	0	1
sc_213633	chr3	3201515	3202133	618	1.27573e-06	1	1	1	0	0	0	1
sc_213689	chr3	3729347	3730691	1344	4.97422e-12	1	1	1	0	0	0	1
sc_213975	chr3	5231237	5231640	403	1.09896e-06	1	1	1	0	0	0	1
sc_214048	chr3	6860209	6861553	1344	6.87467e-13	1	1	1	0	0	0	1
sc_214049	chr3	6861559	6861772	213	8.23054e-08	1	1	1	0	0	0	1
sc_214050	chr3	6861779	6863182	1403	8.09011e-15	1	1	1	0	0	0	1
sc_214052	chr3	6863606	6863807	201	1.02662e-06	1	1	1	0	0	0	1
sc_214054	chr3	6921021	6921643	622	5.88731e-08	1	1	1	0	0	0	1
sc_214070	chr3	7157862	7158162	300	8.80007e-07	1	1	1	0	0	0	1
sc_214093	chr3	7307149	7307958	809	5.55501e-07	1	1	1	0	0	0	1
sc_214104	chr3	7401402	7401603	201	1.67341e-06	1	1	1	0	0	0	1
sc_214317	chr3	9026486	9027195	709	1.24006e-09	1	1	1	0	0	0	1
sc_214327	chr3	9067934	9068615	681	1.29809e-10	1	1	1	0	0	0	1
sc_214436	chr3	9552401	9552861	460	1.06499e-06	1	1	1	0	0	0	1
sc_214438	chr3	9553125	9554373	1248	1.50474e-12	1	1	1	0	0	0	1
sc_214499	chr3	9838607	9838808	201	0.000408278	1	1	1	0	0	0	1
sc_214633	chr3	10428420	10429249	829	3.80222e-07	1	1	1	0	0	0	1
sc_214652	chr3	10498358	10498637	279	1.3619e-05	1	1	1	0	0	0	1
sc_214655	chr3	10504183	10505423	1240	0.000102386	1	1	1	0	0	0	1
sc_214677	chr3	10588396	10588804	408	1.49295e-05	1	1	1	0	0	0	1
sc_214781	chr3	10972181	10972698	517	2.32828e-07	1	1	1	0	0	0	1
sc_214985	chr3	11850068	11850401	333	0.00014916	1	1	1	0	0	0	1
sc_214992	chr3	11943939	11944420	481	7.34734e-05	1	1	1	0	0	0	1
sc_215006	chr3	12003392	12004486	1094	4.28449e-08	1	1	1	0	0	0	1
sc_215007	chr3	12004519	12005177	658	1.32135e-08	1	1	1	0	0	0	1
sc_215008	chr3	12006076	12006476	400	2.85343e-08	1	1	1	0	0	0	1
sc_215014	chr3	12046484	12046738	254	0.000476182	1	1	1	0	0	0	1
sc_215198	chr3	12962458	12962837	379	0.000345309	1	1	1	0	0	0	1
sc_215402	chr3	13574923	13575124	201	7.06849e-09	1	1	1	0	0	0	1
sc_215424	chr3	13654386	13654660	274	9.07921e-06	1	1	1	0	0	0	1
sc_215482	chr3	13932514	13933355	841	4.51131e-06	1	1	1	0	0	0	1
sc_216067	chr3	17088935	17089153	218	4.9664e-08	1	1	1	0	0	0	1
sc_216524	chr3	21750292	21751799	1507	6.84715e-07	1	1	1	0	0	0	1
sc_217629	chr3	32816361	32818009	1648	1.94457e-08	1	1	1	0	0	0	1
sc_217630	chr3	32818531	32818908	377	6.37526e-08	1	1	1	0	0	0	1
sc_218176	chr3	37762742	37763173	431	0.000281575	1	1	1	0	0	0	1
sc_218183	chr3	37795437	37796251	814	2.9681e-08	1	1	1	0	0	0	1
sc_218605	chr3	40615118	40616657	1539	2.55159e-05	1	1	1	0	0	0	1
sc_218618	chr3	40741323	40742371	1048	0.00013717	1	1	1	0	0	0	1
sc_218819	chr3	42419902	42420802	900	4.38459e-07	1	1	1	0	0	0	1
sc_218956	chr3	42871561	42872380	819	3.02545e-06	1	1	1	0	0	0	1
sc_219005	chr3	43161748	43162525	777	4.42355e-06	1	1	1	0	0	0	1
sc_219117	chr3	43893853	43894950	1097	5.59819e-05	1	1	1	0	0	0	1
sc_219129	chr3	43994843	43995416	573	3.107e-05	1	1	1	0	0	0	1
sc_219130	chr3	43995700	43995901	201	1.36617e-05	1	1	1	0	0	0	1
sc_219135	chr3	43998070	43999423	1353	0.000241462	1	1	1	0	0	0	1
sc_219143	chr3	44021375	44022012	637	5.89075e-06	1	1	1	0	0	0	1
sc_219276	chr3	45093182	45093383	201	1.04653e-05	1	1	1	0	0	0	1
sc_220207	chr3	50464595	50465229	634	4.17029e-07	1	1	1	0	0	0	1
sc_220766	chr3	53674510	53675314	804	1.47445e-07	1	1	1	0	0	0	1
sc_220773	chr3	53705060	53705261	201	2.27262e-08	1	1	1	0	0	0	1
sc_220811	chr3	53806380	53807172	792	4.50778e-08	1	1	1	0	0	0	1
sc_220897	chr3	54211099	54211477	378	6.21647e-05	1	1	1	0	0	0	1
sc_220902	chr3	54242939	54243563	624	8.13537e-07	1	1	1	0	0	0	1
sc_220903	chr3	54243582	54243924	342	8.87242e-10	1	1	1	0	0	0	1
sc_220932	chr3	54422707	54423024	317	2.54606e-05	1	1	1	0	0	0	1
sc_221119	chr3	55690184	55690784	600	5.38683e-07	1	1	1	0	0	0	1
sc_222034	chr3	62670860	62671061	201	0.000151171	1	1	1	0	0	0	1
sc_222043	chr3	62810618	62810832	214	0.000588588	1	1	1	0	0	0	1
sc_222051	chr3	62874668	62875803	1135	2.29594e-05	1	1	1	0	0	0	1
sc_222069	chr3	63069590	63069791	201	1.02354e-06	1	1	1	0	0	0	1
sc_222234	chr3	64150926	64151142	216	3.13048e-05	1	1	1	0	0	0	1
sc_222262	chr3	64238851	64239770	919	5.6469e-06	1	1	1	0	0	0	1
sc_222296	chr3	64378775	64379592	817	2.42261e-06	1	1	1	0	0	0	1
sc_223354	chr3	71752737	71754836	2099	1.0764e-08	1	1	1	0	0	0	1
sc_226330	chr3	111998507	112000741	2234	1.52093e-06	1	1	1	0	0	0	1
sc_226871	chr3	115623194	115624135	941	1.05939e-08	1	1	1	0	0	0	1
sc_226872	chr3	115624322	115625190	868	2.13242e-11	1	1	1	0	0	0	1
sc_226892	chr3	115693604	115694475	871	1.7884e-05	1	1	1	0	0	0	1
sc_226894	chr3	115699087	115699800	713	2.26573e-07	1	1	1	0	0	0	1
sc_227625	chr3	120907656	120909758	2102	9.76187e-06	1	1	1	0	0	0	1
sc_228089	chr3	124107452	124108006	554	4.08706e-05	1	1	1	0	0	0	1
sc_228155	chr3	124396334	124396707	373	1.2234e-05	1	1	1	0	0	0	1
sc_228337	chr3	125185799	125186883	1084	1.60424e-05	1	1	1	0	0	0	1
sc_228987	chr3	129001985	129002331	346	5.32132e-07	1	1	1	0	0	0	1
sc_229893	chr3	135175767	135176625	858	3.66237e-08	1	1	1	0	0	0	1
sc_229952	chr3	135895133	135895820	687	1.36708e-05	1	1	1	0	0	0	1
sc_230466	chr3	141011290	141012051	761	3.08739e-09	1	1	1	0	0	0	1
sc_230708	chr3	142958638	142958839	201	5.6321e-07	1	1	1	0	0	0	1
sc_230710	chr3	142963032	142964706	1674	6.97698e-07	1	1	1	0	0	0	1
sc_230860	chr3	143771066	143771622	556	6.91219e-09	1	1	1	0	0	0	1
sc_232311	chr3	156297511	156298387	876	2.66859e-07	1	1	1	0	0	0	1
sc_233009	chr3	161371378	161373269	1891	2.642e-08	1	1	1	0	0	0	1
sc_233145	chr3	164752659	164753145	486	0.000277808	1	1	1	0	0	0	1
sc_233164	chr3	165193654	165194182	528	6.87843e-06	1	1	1	0	0	0	1
sc_233168	chr3	165195485	165196587	1102	8.38245e-08	1	1	1	0	0	0	1
sc_233169	chr3	165196619	165197297	678	6.52784e-07	1	1	1	0	0	0	1
sc_233170	chr3	165197517	165197724	207	6.19712e-06	1	1	1	0	0	0	1
sc_234215	chr3	174215329	174215987	658	3.74912e-05	1	1	1	0	0	0	1
sc_235369	chr3	183427064	183429333	2269	2.52447e-07	1	1	1	0	0	0	1
sc_236324	chr3	188553741	188553965	224	0.000313168	1	1	1	0	0	0	1
sc_236687	chr3	191424930	191425641	711	3.47314e-09	1	1	1	0	0	0	1
sc_236696	chr3	191499528	191500305	777	2.69165e-06	1	1	1	0	0	0	1
sc_236767	chr3	192408387	192410499	2112	2.90529e-07	1	1	1	0	0	0	1
sc_236768	chr3	192410656	192410857	201	4.25806e-06	1	1	1	0	0	0	1
sc_236773	chr3	192514284	192515762	1478	1.74414e-10	1	1	1	0	0	0	1
sc_236775	chr3	192570875	192572118	1243	2.1177e-09	1	1	1	0	0	0	1
sc_236788	chr3	192661936	192662146	210	1.86266e-08	1	1	1	0	0	0	1
sc_236797	chr3	192720180	192720814	634	3.27772e-05	1	1	1	0	0	0	1
sc_237271	chr3	195238568	195239203	635	5.6051e-05	1	1	1	0	0	0	1
sc_237345	chr3	195806093	195806629	536	2.06443e-06	1	1	1	0	0	0	1
sc_237357	chr3	195879390	195879739	349	1.67217e-08	1	1	1	0	0	0	1
sc_237413	chr3	196186346	196187543	1197	5.4517e-08	1	1	1	0	0	0	1
sc_237762	chr4	212421	213528	1107	3.81251e-06	1	1	1	0	0	0	1
sc_237794	chr4	575189	575781	592	7.96074e-06	1	1	1	0	0	0	1
sc_237795	chr4	575799	576145	346	6.69909e-07	1	1	1	0	0	0	1
sc_237796	chr4	576202	576588	386	5.55944e-07	1	1	1	0	0	0	1
sc_237797	chr4	576741	578242	1501	3.95052e-08	1	1	1	0	0	0	1
sc_238381	chr4	3201648	3202339	691	1.28876e-05	1	1	1	0	0	0	1
sc_238695	chr4	4843140	4843341	201	9.11395e-06	1	1	1	0	0	0	1
sc_238773	chr4	5852584	5852785	201	2.93451e-07	1	1	1	0	0	0	1
sc_239375	chr4	7817791	7818543	752	4.31918e-12	1	1	1	0	0	0	1
sc_239376	chr4	7818753	7818997	244	6.4334e-06	1	1	1	0	0	0	1
sc_239377	chr4	7820497	7820715	218	1.08047e-06	1	1	1	0	0	0	1
sc_239406	chr4	7880784	7880999	215	6.54431e-09	1	1	1	0	0	0	1
sc_239412	chr4	7901330	7901531	201	3.45236e-05	1	1	1	0	0	0	1
sc_239413	chr4	7901538	7901739	201	1.26334e-07	1	1	1	0	0	0	1
sc_239433	chr4	7960511	7961343	832	5.27728e-10	1	1	1	0	0	0	1
sc_239898	chr4	11408085	11408981	896	3.19336e-07	1	1	1	0	0	0	1
sc_239947	chr4	11650586	11651547	961	2.71692e-05	1	1	1	0	0	0	1
sc_240719	chr4	17780555	17782427	1872	3.82151e-08	1	1	1	0	0	0	1
sc_241004	chr4	21946994	21947195	201	1.85742e-07	1	1	1	0	0	0	1
sc_241005	chr4	21947213	21947414	201	3.58318e-06	1	1	1	0	0	0	1
sc_241006	chr4	21947486	21947697	211	4.65771e-08	1	1	1	0	0	0	1
sc_241007	chr4	21947757	21949534	1777	3.9759e-09	1	1	1	0	0	0	1
sc_241299	chr4	24373871	24374359	488	2.31263e-06	1	1	1	0	0	0	1
sc_241430	chr4	25088066	25088386	320	3.31181e-07	1	1	1	0	0	0	1
sc_241431	chr4	25088392	25089431	1039	2.32629e-09	1	1	1	0	0	0	1
sc_241498	chr4	25769074	25769564	490	5.27491e-06	1	1	1	0	0	0	1
sc_242973	chr4	41256211	41256438	227	7.59885e-05	1	1	1	0	0	0	1
sc_242974	chr4	41256508	41258083	1575	6.06499e-05	1	1	1	0	0	0	1
sc_243939	chr4	53510978	53511465	487	6.43185e-06	1	1	1	0	0	0	1
sc_243944	chr4	53557714	53558102	388	5.31633e-11	1	1	1	0	0	0	1
sc_244770	chr4	65668140	65668769	629	9.22394e-06	1	1	1	0	0	0	1
sc_244771	chr4	65668842	65670020	1178	1.17582e-08	1	1	1	0	0	0	1
sc_245737	chr4	76994100	76994717	617	7.91279e-09	1	1	1	0	0	0	1
sc_246129	chr4	81214451	81215110	659	2.01818e-08	1	1	1	0	0	0	1
sc_246218	chr4	81666534	81666947	413	4.21876e-07	1	1	1	0	0	0	1
sc_246714	chr4	86054305	86054996	691	0.000311253	1	1	1	0	0	0	1
sc_247337	chr4	90126711	90128822	2111	2.73753e-08	1	1	1	0	0	0	1
sc_248961	chr4	109302084	109303545	1461	6.42464e-07	1	1	1	0	0	0	1
sc_251367	chr4	140894836	140895048	212	5.29641e-06	1	1	1	0	0	0	1
sc_251950	chr4	146638657	146639447	790	9.93004e-08	1	1	1	0	0	0	1
sc_252620	chr4	152607122	152607587	465	3.06353e-06	1	1	1	0	0	0	1
sc_252661	chr4	152935605	152937369	1764	2.34494e-09	1	1	1	0	0	0	1
sc_252672	chr4	152973762	152974149	387	2.06662e-05	1	1	1	0	0	0	1
sc_252846	chr4	153758827	153760685	1858	1.29909e-07	1	1	1	0	0	0	1
sc_253106	chr4	156084414	156084901	487	5.64179e-09	1	1	1	0	0	0	1
sc_253248	chr4	157381380	157382576	1196	2.54143e-11	1	1	1	0	0	0	1
sc_253291	chr4	157806108	157806461	353	1.07843e-06	1	1	1	0	0	0	1
sc_254117	chr4	165872979	165874658	1679	5.78937e-06	1	1	1	0	0	0	1
sc_254853	chr4	175561605	175562844	1239	4.11277e-11	1	1	1	0	0	0	1
sc_254888	chr4	175784871	175785567	696	1.92104e-05	1	1	1	0	0	0	1
sc_254892	chr4	175807692	175807893	201	1.8041e-08	1	1	1	0	0	0	1
sc_254894	chr4	175811287	175811491	204	0.00013578	1	1	1	0	0	0	1
sc_255817	chr4	185127349	185127872	523	2.55315e-09	1	1	1	0	0	0	1
sc_255943	chr4	185737820	185738192	372	1.00169e-09	1	1	1	0	0	0	1
sc_255953	chr4	185788342	185788543	201	7.67438e-06	1	1	1	0	0	0	1
sc_255957	chr4	185810032	185810233	201	1.74455e-07	1	1	1	0	0	0	1
sc_255958	chr4	185810647	185812371	1724	6.54133e-06	1	1	1	0	0	0	1
sc_256007	chr4	186020583	186021359	776	4.45489e-08	1	1	1	0	0	0	1
sc_256008	chr4	186021359	186022090	731	9.11849e-09	1	1	1	0	0	0	1
sc_256468	chr5	1245805	1246567	762	4.2479e-08	1	1	1	0	0	0	1
sc_256480	chr5	1316211	1316412	201	5.96044e-05	1	1	1	0	0	0	1
sc_256742	chr5	4204327	4206050	1723	1.53653e-08	1	1	1	0	0	0	1
sc_256967	chr5	6448557	6449700	1143	9.07589e-07	1	1	1	0	0	0	1
sc_256968	chr5	6449883	6450084	201	1.2235e-07	1	1	1	0	0	0	1
sc_256969	chr5	6454560	6455075	515	8.12521e-09	1	1	1	0	0	0	1
sc_257031	chr5	6738879	6739080	201	6.77512e-07	1	1	1	0	0	0	1
sc_257402	chr5	9838426	9839290	864	3.37699e-06	1	1	1	0	0	0	1
sc_257565	chr5	10649367	10650006	639	2.77608e-06	1	1	1	0	0	0	1
sc_258006	chr5	14359120	14359987	867	8.06347e-09	1	1	1	0	0	0	1
sc_258514	chr5	17212987	17213190	203	1.61016e-07	1	1	1	0	0	0	1
sc_258586	chr5	17806871	17807346	475	2.66308e-09	1	1	1	0	0	0	1
sc_258588	chr5	17808526	17808973	447	1.36592e-10	1	1	1	0	0	0	1
sc_258590	chr5	17831334	17831535	201	1.14307e-06	1	1	1	0	0	0	1
sc_258621	chr5	18113584	18114009	425	1.27114e-06	1	1	1	0	0	0	1
sc_258622	chr5	18114059	18114949	890	1.94613e-12	1	1	1	0	0	0	1
sc_258711	chr5	19885916	19886885	969	1.16602e-07	1	1	1	0	0	0	1
sc_258716	chr5	19975915	19976134	219	1.83768e-06	1	1	1	0	0	0	1
sc_258717	chr5	19987652	19988973	1321	2.64146e-06	1	1	1	0	0	0	1
sc_258734	chr5	20575504	20576134	630	6.23296e-07	1	1	1	0	0	0	1
sc_260521	chr5	42590489	42591529	1040	2.96701e-08	1	1	1	0	0	0	1
sc_260535	chr5	42691413	42692135	722	6.27785e-10	1	1	1	0	0	0	1
sc_260735	chr5	45694923	45695762	839	1.05106e-07	1	1	1	0	0	0	1
sc_261319	chr5	56232623	56233703	1080	1.47168e-08	1	1	1	0	0	0	1
sc_261396	chr5	56698580	56700127	1547	9.59047e-10	1	1	1	0	0	0	1
sc_261604	chr5	58156949	58157582	633	1.51918e-08	1	1	1	0	0	0	1
sc_261679	chr5	58718303	58718647	344	4.28582e-05	1	1	1	0	0	0	1
sc_261680	chr5	58718652	58718869	217	2.57917e-05	1	1	1	0	0	0	1
sc_261837	chr5	59685754	59686395	641	1.73879e-06	1	1	1	0	0	0	1
sc_261867	chr5	59893077	59894567	1490	2.08477e-06	1	1	1	0	0	0	1
sc_261868	chr5	59894573	59894780	207	1.75094e-08	1	1	1	0	0	0	1
sc_262358	chr5	64205087	64205288	201	7.3352e-08	1	1	1	0	0	0	1
sc_262385	chr5	64505626	64507237	1611	4.33328e-06	1	1	1	0	0	0	1
sc_262386	chr5	64507261	64507559	298	1.08932e-10	1	1	1	0	0	0	1
sc_262393	chr5	64566296	64566498	202	5.9742e-07	1	1	1	0	0	0	1
sc_262398	chr5	64587357	64587904	547	2.45069e-05	1	1	1	0	0	0	1
sc_262416	chr5	64678431	64679094	663	7.74736e-08	1	1	1	0	0	0	1
sc_262997	chr5	68966279	68966566	287	1.39511e-07	1	1	1	0	0	0	1
sc_263003	chr5	69007789	69008039	250	6.27511e-06	1	1	1	0	0	0	1
sc_263348	chr5	73482885	73483165	280	1.16494e-05	1	1	1	0	0	0	1
sc_263386	chr5	73948064	73948310	246	8.25817e-09	1	1	1	0	0	0	1
sc_263410	chr5	74127963	74128164	201	3.18826e-07	1	1	1	0	0	0	1
sc_263411	chr5	74130036	74131031	995	6.88531e-07	1	1	1	0	0	0	1
sc_263540	chr5	74660479	74660680	201	8.58728e-08	1	1	1	0	0	0	1
sc_263752	chr5	76479258	76479698	440	8.24665e-05	1	1	1	0	0	0	1
sc_263884	chr5	77301010	77301362	352	2.86923e-07	1	1	1	0	0	0	1
sc_264208	chr5	79508419	79508625	206	2.777e-08	1	1	1	0	0	0	1
sc_264210	chr5	79508999	79509211	212	2.78382e-06	1	1	1	0	0	0	1
sc_264253	chr5	79753142	79753536	394	1.14384e-07	1	1	1	0	0	0	1
sc_264275	chr5	79840983	79841184	201	3.83738e-06	1	1	1	0	0	0	1
sc_264540	chr5	81393731	81394657	926	1.07105e-09	1	1	1	0	0	0	1
sc_265710	chr5	92853614	92854733	1119	2.77434e-06	1	1	1	0	0	0	1
sc_266011	chr5	95238478	95239291	813	2.19934e-08	1	1	1	0	0	0	1
sc_266223	chr5	96432126	96433531	1405	1.24158e-08	1	1	1	0	0	0	1
sc_266239	chr5	96566983	96567369	386	3.98319e-06	1	1	1	0	0	0	1
sc_267352	chr5	111225035	111225451	416	1.74279e-06	1	1	1	0	0	0	1
sc_267388	chr5	111453730	111454117	387	1.3687e-05	1	1	1	0	0	0	1
sc_267465	chr5	112203149	112203601	452	1.20641e-06	1	1	1	0	0	0	1
sc_270662	chr5	137604697	137605723	1026	1.3014e-07	1	1	1	0	0	0	1
sc_270820	chr5	138455017	138455870	853	5.19157e-06	1	1	1	0	0	0	1
sc_270868	chr5	138640001	138640731	730	1.66979e-05	1	1	1	0	0	0	1
sc_270884	chr5	138664315	138664922	607	7.87267e-06	1	1	1	0	0	0	1
sc_271009	chr5	139125669	139126541	872	2.33865e-07	1	1	1	0	0	0	1
sc_271413	chr5	140999636	140999837	201	3.98665e-06	1	1	1	0	0	0	1
sc_271551	chr5	141788698	141788906	208	1.7215e-09	1	1	1	0	0	0	1
sc_271591	chr5	141881547	141881748	201	6.47091e-05	1	1	1	0	0	0	1
sc_271682	chr5	142404047	142404935	888	2.59947e-05	1	1	1	0	0	0	1
sc_271698	chr5	142507532	142508166	634	5.06025e-06	1	1	1	0	0	0	1
sc_272052	chr5	144205000	144205565	565	1.84864e-06	1	1	1	0	0	0	1
sc_272834	chr5	149740851	149741791	940	4.7768e-06	1	1	1	0	0	0	1
sc_272839	chr5	149750747	149750969	222	7.10418e-06	1	1	1	0	0	0	1
sc_272996	chr5	150349758	150350065	307	4.68077e-05	1	1	1	0	0	0	1
sc_273218	chr5	151480416	151481271	855	2.72947e-05	1	1	1	0	0	0	1
sc_273431	chr5	153490082	153490732	650	5.06475e-05	1	1	1	0	0	0	1
sc_273434	chr5	153491444	153492478	1034	2.22863e-06	1	1	1	0	0	0	1
sc_273444	chr5	153516923	153517137	214	9.12236e-08	1	1	1	0	0	0	1
sc_273768	chr5	155952412	155952963	551	9.79088e-08	1	1	1	0	0	0	1
sc_275053	chr5	168085283	168085696	413	6.17838e-08	1	1	1	0	0	0	1
sc_275148	chr5	168414486	168415361	875	0.000226795	1	1	1	0	0	0	1
sc_275171	chr5	168528901	168529427	526	5.93098e-08	1	1	1	0	0	0	1
sc_275172	chr5	168529429	168529690	261	8.10871e-06	1	1	1	0	0	0	1
sc_275173	chr5	168529750	168530130	380	7.50442e-09	1	1	1	0	0	0	1
sc_275536	chr5	170554337	170555269	932	8.91821e-07	1	1	1	0	0	0	1
sc_275542	chr5	170576873	170577589	716	2.81999e-05	1	1	1	0	0	0	1
sc_275629	chr5	171643897	171644232	335	1.48317e-06	1	1	1	0	0	0	1
sc_276123	chr5	174046563	174046914	351	1.14334e-06	1	1	1	0	0	0	1
sc_276125	chr5	174053741	174054236	495	7.97999e-07	1	1	1	0	0	0	1
sc_276126	chr5	174057463	174057664	201	3.9286e-05	1	1	1	0	0	0	1
sc_276129	chr5	174064269	174064546	277	1.20516e-09	1	1	1	0	0	0	1
sc_276131	chr5	174074397	174074706	309	4.48275e-06	1	1	1	0	0	0	1
sc_276132	chr5	174075544	174075994	450	1.03158e-08	1	1	1	0	0	0	1
sc_276136	chr5	174090209	174090410	201	1.02639e-05	1	1	1	0	0	0	1
sc_276138	chr5	174097902	174098485	583	2.12717e-06	1	1	1	0	0	0	1
sc_276139	chr5	174100567	174100768	201	1.90604e-07	1	1	1	0	0	0	1
sc_276145	chr5	174109680	174110947	1267	4.20735e-06	1	1	1	0	0	0	1
sc_276193	chr5	174296130	174296331	201	4.07888e-08	1	1	1	0	0	0	1
sc_276197	chr5	174311025	174312486	1461	3.63879e-09	1	1	1	0	0	0	1
sc_276247	chr5	174751164	174752035	871	2.01853e-08	1	1	1	0	0	0	1
sc_276446	chr5	175823399	175824435	1036	7.21155e-08	1	1	1	0	0	0	1
sc_276449	chr5	175844587	175844799	212	7.2658e-08	1	1	1	0	0	0	1
sc_276539	chr5	176613872	176614242	370	1.18783e-07	1	1	1	0	0	0	1
sc_276542	chr5	176618947	176619183	236	1.18712e-08	1	1	1	0	0	0	1
sc_276546	chr5	176629682	176631311	1629	2.11105e-08	1	1	1	0	0	0	1
sc_276568	chr5	176722787	176723625	838	5.26292e-09	1	1	1	0	0	0	1
sc_276593	chr5	176809498	176810626	1128	1.12667e-09	1	1	1	0	0	0	1
sc_276594	chr5	176810654	176811489	835	1.98065e-06	1	1	1	0	0	0	1
sc_276595	chr5	176812704	176813144	440	9.29142e-07	1	1	1	0	0	0	1
sc_277480	chr6	2149476	2149686	210	4.27152e-07	1	1	1	0	0	0	1
sc_277481	chr6	2149693	2149919	226	2.76735e-06	1	1	1	0	0	0	1
sc_278570	chr6	7505098	7505990	892	8.00411e-06	1	1	1	0	0	0	1
sc_279130	chr6	12769631	12770182	551	2.79555e-08	1	1	1	0	0	0	1
sc_279131	chr6	12770330	12770531	201	4.28727e-09	1	1	1	0	0	0	1
sc_279898	chr6	16414301	16414618	317	5.8277e-06	1	1	1	0	0	0	1
sc_279919	chr6	16486203	16487020	817	4.11048e-06	1	1	1	0	0	0	1
sc_280041	chr6	16805255	16805632	377	1.17212e-07	1	1	1	0	0	0	1
sc_280048	chr6	16837981	16838354	373	9.14839e-09	1	1	1	0	0	0	1
sc_280063	chr6	16964511	16965417	906	1.3088e-06	1	1	1	0	0	0	1
sc_280114	chr6	17280300	17282445	2145	1.48018e-09	1	1	1	0	0	0	1
sc_280463	chr6	20377518	20377930	412	1.6872e-05	1	1	1	0	0	0	1
sc_280591	chr6	21586911	21589579	2668	7.44691e-10	1	1	1	0	0	0	1
sc_282284	chr6	34143791	34143992	201	4.08206e-06	1	1	1	0	0	0	1
sc_282285	chr6	34144108	34144323	215	1.2589e-09	1	1	1	0	0	0	1
sc_282286	chr6	34144526	34144727	201	1.97256e-08	1	1	1	0	0	0	1
sc_282287	chr6	34144949	34145718	769	6.54785e-09	1	1	1	0	0	0	1
sc_282680	chr6	36285186	36285843	657	1.88646e-09	1	1	1	0	0	0	1
sc_282803	chr6	36788622	36789729	1107	1.14953e-08	1	1	1	0	0	0	1
sc_282823	chr6	36836241	36836442	201	9.62801e-07	1	1	1	0	0	0	1
sc_282826	chr6	36839054	36840359	1305	6.85346e-05	1	1	1	0	0	0	1
sc_282968	chr6	37481529	37481889	360	8.07976e-07	1	1	1	0	0	0	1
sc_283417	chr6	40293389	40293792	403	1.12336e-08	1	1	1	0	0	0	1
sc_283460	chr6	40472948	40473149	201	4.27749e-07	1	1	1	0	0	0	1
sc_283464	chr6	40477453	40478288	835	4.24876e-07	1	1	1	0	0	0	1
sc_283476	chr6	40520969	40521368	399	6.06664e-08	1	1	1	0	0	0	1
sc_283482	chr6	40535144	40535475	331	4.03114e-07	1	1	1	0	0	0	1
sc_283513	chr6	40723956	40724311	355	1.07969e-07	1	1	1	0	0	0	1
sc_283999	chr6	43802417	43802890	473	5.02207e-06	1	1	1	0	0	0	1
sc_284542	chr6	47277797	47278238	441	7.67647e-10	1	1	1	0	0	0	1
sc_284953	chr6	52990424	52990754	330	6.60509e-05	1	1	1	0	0	0	1
sc_286061	chr6	69295211	69295757	546	1.49414e-07	1	1	1	0	0	0	1
sc_286328	chr6	71886161	71887712	1551	1.46996e-05	1	1	1	0	0	0	1
sc_286337	chr6	71965102	71965938	836	6.76813e-09	1	1	1	0	0	0	1
sc_287301	chr6	84017970	84018171	201	5.0715e-05	1	1	1	0	0	0	1
sc_287303	chr6	84026245	84028147	1902	2.2235e-06	1	1	1	0	0	0	1
sc_287600	chr6	88165606	88166731	1125	3.97826e-07	1	1	1	0	0	0	1
sc_287601	chr6	88166751	88167140	389	7.50954e-08	1	1	1	0	0	0	1
sc_287602	chr6	88167358	88167701	343	3.11558e-09	1	1	1	0	0	0	1
sc_288026	chr6	91669172	91670264	1092	1.63524e-09	1	1	1	0	0	0	1
sc_288673	chr6	99064916	99065226	310	1.85515e-05	1	1	1	0	0	0	1
sc_288820	chr6	101392984	101394355	1371	1.65316e-09	1	1	1	0	0	0	1
sc_288821	chr6	101398671	101399340	669	4.28069e-07	1	1	1	0	0	0	1
sc_288822	chr6	101399344	101399564	220	1.23962e-06	1	1	1	0	0	0	1
sc_288823	chr6	101399589	101399850	261	2.86395e-06	1	1	1	0	0	0	1
sc_288824	chr6	101399868	101400076	208	1.28527e-08	1	1	1	0	0	0	1
sc_288825	chr6	101401619	101403177	1558	0.000114908	1	1	1	0	0	0	1
sc_288851	chr6	101668170	101668515	345	6.1225e-07	1	1	1	0	0	0	1
sc_288852	chr6	101668547	101668914	367	6.17958e-08	1	1	1	0	0	0	1
sc_289853	chr6	110297620	110297821	201	1.40175e-06	1	1	1	0	0	0	1
sc_290020	chr6	111087058	111088625	1567	3.31722e-09	1	1	1	0	0	0	1
sc_292023	chr6	129500957	129501736	779	6.8125e-06	1	1	1	0	0	0	1
sc_292024	chr6	129501750	129502235	485	1.39801e-07	1	1	1	0	0	0	1
sc_293210	chr6	136989182	136990267	1085	6.81336e-09	1	1	1	0	0	0	1
sc_293360	chr6	138106947	138108317	1370	1.05888e-05	1	1	1	0	0	0	1
sc_294792	chr6	148766180	148766512	332	1.64852e-07	1	1	1	0	0	0	1
sc_295063	chr6	150142047	150143145	1098	7.3138e-09	1	1	1	0	0	0	1
sc_295064	chr6	150143192	150144304	1112	4.40915e-08	1	1	1	0	0	0	1
sc_295073	chr6	150229919	150230120	201	1.99844e-08	1	1	1	0	0	0	1
sc_295286	chr6	151295640	151296024	384	4.65313e-06	1	1	1	0	0	0	1
sc_295503	chr6	153129832	153131054	1222	3.40056e-05	1	1	1	0	0	0	1
sc_295767	chr6	155216628	155217100	472	1.90359e-06	1	1	1	0	0	0	1
sc_295769	chr6	155221148	155221349	201	5.31496e-05	1	1	1	0	0	0	1
sc_295776	chr6	155241290	155241665	375	3.29866e-07	1	1	1	0	0	0	1
sc_296080	chr6	157441019	157441979	960	8.69755e-08	1	1	1	0	0	0	1
sc_296373	chr6	158536116	158537893	1777	7.58166e-11	1	1	1	0	0	0	1
sc_296835	chr6	161493490	161494179	689	2.22976e-05	1	1	1	0	0	0	1
sc_296883	chr6	161836173	161837492	1319	5.90817e-06	1	1	1	0	0	0	1
sc_297479	chr6	165660689	165661458	769	8.34382e-07	1	1	1	0	0	0	1
sc_297531	chr6	165890185	165890400	215	0.00072757	1	1	1	0	0	0	1
sc_297541	chr6	165986625	165987336	711	4.26374e-08	1	1	1	0	0	0	1
sc_297543	chr6	165988788	165989286	498	1.27734e-07	1	1	1	0	0	0	1
sc_297876	chr6	167244121	167244350	229	5.30029e-08	1	1	1	0	0	0	1
sc_297877	chr6	167244369	167244973	604	1.07756e-09	1	1	1	0	0	0	1
sc_297882	chr6	167310899	167312130	1231	2.38982e-05	1	1	1	0	0	0	1
sc_298034	chr6	168157617	168158140	523	3.72992e-08	1	1	1	0	0	0	1
sc_298126	chr6	168537205	168537665	460	1.38666e-06	1	1	1	0	0	0	1
sc_298166	chr6	168837319	168838434	1115	4.15314e-06	1	1	1	0	0	0	1
sc_298597	chr7	632424	633137	713	7.38826e-11	1	1	1	0	0	0	1
sc_298614	chr7	711319	711830	511	6.23082e-05	1	1	1	0	0	0	1
sc_298615	chr7	711868	712608	740	6.52889e-05	1	1	1	0	0	0	1
sc_300006	chr7	8160508	8160971	463	5.47639e-07	1	1	1	0	0	0	1
sc_300226	chr7	11341165	11341646	481	1.87717e-05	1	1	1	0	0	0	1
sc_300254	chr7	11642132	11642724	592	8.57055e-06	1	1	1	0	0	0	1
sc_300369	chr7	13017005	13018008	1003	1.53719e-08	1	1	1	0	0	0	1
sc_300556	chr7	14836091	14837073	982	4.3819e-09	1	1	1	0	0	0	1
sc_300750	chr7	16753881	16755353	1472	1.55682e-06	1	1	1	0	0	0	1
sc_301047	chr7	19772401	19774055	1654	2.54942e-09	1	1	1	0	0	0	1
sc_301394	chr7	22549807	22550289	482	2.62586e-05	1	1	1	0	0	0	1
sc_301649	chr7	24751940	24752160	220	1.90952e-05	1	1	1	0	0	0	1
sc_303672	chr7	36942401	36942949	548	1.37697e-07	1	1	1	0	0	0	1
sc_303690	chr7	36982776	36983077	301	6.09952e-08	1	1	1	0	0	0	1
sc_303691	chr7	36983976	36984564	588	2.47839e-06	1	1	1	0	0	0	1
sc_303693	chr7	36985660	36986369	709	4.55915e-06	1	1	1	0	0	0	1
sc_303694	chr7	36986413	36987802	1389	3.94933e-06	1	1	1	0	0	0	1
sc_303714	chr7	37082898	37083488	590	1.18534e-06	1	1	1	0	0	0	1
sc_303715	chr7	37083489	37084594	1105	2.09916e-07	1	1	1	0	0	0	1
sc_303990	chr7	38630601	38631950	1349	6.94437e-05	1	1	1	0	0	0	1
sc_304303	chr7	41692253	41692599	346	7.77841e-09	1	1	1	0	0	0	1
sc_304306	chr7	41693429	41693950	521	1.07679e-08	1	1	1	0	0	0	1
sc_304308	chr7	41696164	41696956	792	1.0349e-09	1	1	1	0	0	0	1
sc_304486	chr7	43112000	43112211	211	6.44535e-07	1	1	1	0	0	0	1
sc_304487	chr7	43112217	43114208	1991	5.01921e-14	1	1	1	0	0	0	1
sc_304491	chr7	43123935	43124136	201	3.63115e-06	1	1	1	0	0	0	1
sc_304512	chr7	43244443	43244644	201	5.44464e-06	1	1	1	0	0	0	1
sc_304513	chr7	43244644	43245038	394	4.1464e-10	1	1	1	0	0	0	1
sc_304520	chr7	43294039	43294586	547	5.83589e-06	1	1	1	0	0	0	1
sc_304524	chr7	43302079	43302685	606	1.00413e-07	1	1	1	0	0	0	1
sc_304526	chr7	43303698	43304241	543	3.89489e-08	1	1	1	0	0	0	1
sc_304536	chr7	43384500	43384701	201	2.95292e-06	1	1	1	0	0	0	1
sc_304959	chr7	45590933	45591983	1050	1.2019e-08	1	1	1	0	0	0	1
sc_304965	chr7	45626278	45626869	591	2.50364e-07	1	1	1	0	0	0	1
sc_304969	chr7	45659126	45659763	637	3.82837e-08	1	1	1	0	0	0	1
sc_304998	chr7	45888383	45889289	906	5.52144e-09	1	1	1	0	0	0	1
sc_305002	chr7	45920332	45921571	1239	4.38259e-12	1	1	1	0	0	0	1
sc_305232	chr7	47905645	47905976	331	1.07985e-05	1	1	1	0	0	0	1
sc_305920	chr7	54541745	54543522	1777	1.9815e-07	1	1	1	0	0	0	1
sc_306430	chr7	66453430	66453639	209	5.41316e-07	1	1	1	0	0	0	1
sc_306590	chr7	67654105	67654477	372	3.25008e-05	1	1	1	0	0	0	1
sc_307288	chr7	72446327	72447742	1415	1.66102e-08	1	1	1	0	0	0	1
sc_307780	chr7	76131952	76132216	264	3.27385e-07	1	1	1	0	0	0	1
sc_307784	chr7	76138270	76139210	940	2.88736e-06	1	1	1	0	0	0	1
sc_307798	chr7	76206678	76206978	300	1.14655e-07	1	1	1	0	0	0	1
sc_309165	chr7	90118328	90120171	1843	1.00467e-05	1	1	1	0	0	0	1
sc_309271	chr7	91033414	91034019	605	1.03133e-07	1	1	1	0	0	0	1
sc_310024	chr7	98051139	98051983	844	6.32491e-10	1	1	1	0	0	0	1
sc_310097	chr7	98462819	98464152	1333	3.73376e-10	1	1	1	0	0	0	1
sc_310132	chr7	98867216	98867428	212	2.14773e-07	1	1	1	0	0	0	1
sc_310133	chr7	98867438	98867797	359	1.76432e-08	1	1	1	0	0	0	1
sc_310134	chr7	98869081	98870751	1670	5.56393e-07	1	1	1	0	0	0	1
sc_310820	chr7	103279522	103281322	1800	1.16946e-09	1	1	1	0	0	0	1
sc_310913	chr7	104482449	104482958	509	2.73406e-05	1	1	1	0	0	0	1
sc_311359	chr7	107139171	107139372	201	4.7276e-06	1	1	1	0	0	0	1
sc_311406	chr7	107469928	107470573	645	3.67942e-05	1	1	1	0	0	0	1
sc_311495	chr7	108003047	108003346	299	1.18218e-06	1	1	1	0	0	0	1
sc_312046	chr7	113083525	113084026	501	8.36922e-10	1	1	1	0	0	0	1
sc_312047	chr7	113084037	113084246	209	5.17577e-09	1	1	1	0	0	0	1
sc_312048	chr7	113084432	113084633	201	4.14177e-08	1	1	1	0	0	0	1
sc_312659	chr7	120461305	120461721	416	3.47835e-09	1	1	1	0	0	0	1
sc_312688	chr7	120707852	120708151	299	0.000259875	1	1	1	0	0	0	1
sc_313933	chr7	130521316	130521581	265	1.07589e-08	1	1	1	0	0	0	1
sc_314258	chr7	132396966	132397413	447	3.14064e-09	1	1	1	0	0	0	1
sc_314263	chr7	132412707	132413116	409	1.08235e-06	1	1	1	0	0	0	1
sc_314283	chr7	132474096	132474297	201	2.62928e-05	1	1	1	0	0	0	1
sc_314284	chr7	132474338	132474539	201	2.323e-05	1	1	1	0	0	0	1
sc_314286	chr7	132475897	132476118	221	4.04713e-08	1	1	1	0	0	0	1
sc_314293	chr7	132500804	132501706	902	9.2571e-09	1	1	1	0	0	0	1
sc_314312	chr7	132575232	132575675	443	6.21529e-07	1	1	1	0	0	0	1
sc_314314	chr7	132575956	132576622	666	3.11853e-07	1	1	1	0	0	0	1
sc_314952	chr7	137684854	137685197	343	0.00014877	1	1	1	0	0	0	1
sc_314989	chr7	137844745	137844966	221	2.42552e-09	1	1	1	0	0	0	1
sc_314990	chr7	137845013	137845516	503	8.77902e-09	1	1	1	0	0	0	1
sc_315106	chr7	138756614	138757128	514	1.31608e-07	1	1	1	0	0	0	1
sc_315149	chr7	138980055	138980259	204	2.90103e-06	1	1	1	0	0	0	1
sc_315520	chr7	141306295	141306496	201	3.4382e-06	1	1	1	0	0	0	1
sc_315558	chr7	141402093	141402634	541	8.08213e-08	1	1	1	0	0	0	1
sc_315992	chr7	146115483	146117347	1864	6.19143e-07	1	1	1	0	0	0	1
sc_316442	chr7	149982813	149983016	203	2.26813e-08	1	1	1	0	0	0	1
sc_316457	chr7	150024856	150025057	201	0.000245243	1	1	1	0	0	0	1
sc_316488	chr7	150322423	150322624	201	0.000127338	1	1	1	0	0	0	1
sc_316610	chr7	150968777	150969003	226	3.9978e-06	1	1	1	0	0	0	1
sc_316635	chr7	151018053	151019322	1269	1.22377e-11	1	1	1	0	0	0	1
sc_316877	chr7	151813976	151815224	1248	5.60974e-08	1	1	1	0	0	0	1
sc_316900	chr7	151868367	151868821	454	0.000415817	1	1	1	0	0	0	1
sc_317146	chr7	154167498	154168186	688	1.66123e-11	1	1	1	0	0	0	1
sc_317206	chr7	154419081	154420111	1030	4.20521e-07	1	1	1	0	0	0	1
sc_317273	chr7	154651456	154651657	201	9.7497e-07	1	1	1	0	0	0	1
sc_317275	chr7	154652822	154653023	201	1.97646e-06	1	1	1	0	0	0	1
sc_317276	chr7	154672529	154672730	201	2.35016e-06	1	1	1	0	0	0	1
sc_317484	chr7	155804931	155805748	817	3.28995e-07	1	1	1	0	0	0	1
sc_317485	chr7	155805750	155805958	208	1.06381e-07	1	1	1	0	0	0	1
sc_317486	chr7	155809126	155809527	401	2.51955e-07	1	1	1	0	0	0	1
sc_317487	chr7	155809997	155810561	564	1.42601e-11	1	1	1	0	0	0	1
sc_317489	chr7	155811715	155811916	201	9.01814e-09	1	1	1	0	0	0	1
sc_317490	chr7	155812067	155812344	277	2.27474e-12	1	1	1	0	0	0	1
sc_317494	chr7	155860972	155861923	951	2.13928e-06	1	1	1	0	0	0	1
sc_317696	chr7	157568223	157569660	1437	9.29612e-05	1	1	1	0	0	0	1
sc_317704	chr7	157588080	157588421	341	2.46997e-08	1	1	1	0	0	0	1
sc_317771	chr7	157903713	157904485	772	2.54349e-09	1	1	1	0	0	0	1
sc_317782	chr7	157970277	157971149	872	6.87409e-07	1	1	1	0	0	0	1
sc_317840	chr7	158238913	158239114	201	4.20056e-06	1	1	1	0	0	0	1
sc_317841	chr7	158239155	158240070	915	1.5984e-10	1	1	1	0	0	0	1
sc_317842	chr7	158251637	158251983	346	1.79483e-09	1	1	1	0	0	0	1
sc_317853	chr7	158301031	158301579	548	1.81635e-07	1	1	1	0	0	0	1
sc_317861	chr7	158322943	158323227	284	3.6636e-08	1	1	1	0	0	0	1
sc_317877	chr7	158373021	158373222	201	2.37245e-07	1	1	1	0	0	0	1
sc_317878	chr7	158373274	158374104	830	2.32259e-08	1	1	1	0	0	0	1
sc_317904	chr7	158445319	158445520	201	5.68612e-05	1	1	1	0	0	0	1
sc_317923	chr7	158494120	158494321	201	1.72636e-05	1	1	1	0	0	0	1
sc_317943	chr7	158549043	158550068	1025	2.27069e-09	1	1	1	0	0	0	1
sc_317951	chr7	158583694	158583895	201	2.66838e-09	1	1	1	0	0	0	1
sc_317952	chr7	158583912	158584113	201	4.58218e-09	1	1	1	0	0	0	1
sc_317953	chr7	158586069	158586373	304	1.13514e-08	1	1	1	0	0	0	1
sc_317954	chr7	158586580	158587003	423	1.49459e-06	1	1	1	0	0	0	1
sc_318010	chr7	158868471	158868873	402	1.8097e-06	1	1	1	0	0	0	1
sc_318011	chr7	158868881	158869408	527	1.74573e-05	1	1	1	0	0	0	1
sc_318037	chr7	159019070	159019296	226	1.61525e-05	1	1	1	0	0	0	1
sc_318181	chr8	941145	941748	603	1.75678e-07	1	1	1	0	0	0	1
sc_318281	chr8	1438617	1438942	325	6.48331e-10	1	1	1	0	0	0	1
sc_318282	chr8	1438958	1439638	680	5.73234e-09	1	1	1	0	0	0	1
sc_318676	chr8	3993001	3993289	288	1.04353e-06	1	1	1	0	0	0	1
sc_318808	chr8	4935540	4936226	686	7.70826e-08	1	1	1	0	0	0	1
sc_318813	chr8	4991474	4991852	378	1.57402e-14	1	1	1	0	0	0	1
sc_318814	chr8	4991914	4992514	600	1.09373e-05	1	1	1	0	0	0	1
sc_318817	chr8	4993493	4995181	1688	1.9069e-10	1	1	1	0	0	0	1
sc_319376	chr8	9901186	9901387	201	3.50228e-08	1	1	1	0	0	0	1
sc_319377	chr8	9903550	9903903	353	3.41293e-07	1	1	1	0	0	0	1
sc_319378	chr8	9903999	9904218	219	3.35333e-05	1	1	1	0	0	0	1
sc_319379	chr8	9904296	9904517	221	1.08091e-06	1	1	1	0	0	0	1
sc_319380	chr8	9904585	9904786	201	1.48208e-08	1	1	1	0	0	0	1
sc_319381	chr8	9904792	9904993	201	3.24473e-09	1	1	1	0	0	0	1
sc_319383	chr8	9905336	9905568	232	3.69819e-07	1	1	1	0	0	0	1
sc_319384	chr8	9905597	9905844	247	1.14221e-07	1	1	1	0	0	0	1
sc_319386	chr8	9906274	9907005	731	8.01676e-08	1	1	1	0	0	0	1
sc_319388	chr8	9918092	9919785	1693	2.32975e-11	1	1	1	0	0	0	1
sc_319391	chr8	9933589	9934205	616	5.61489e-06	1	1	1	0	0	0	1
sc_319393	chr8	9962743	9963706	963	2.36802e-08	1	1	1	0	0	0	1
sc_319518	chr8	10545672	10546312	640	1.58843e-05	1	1	1	0	0	0	1
sc_319572	chr8	10965194	10965965	771	5.36672e-09	1	1	1	0	0	0	1
sc_319580	chr8	10992352	10992646	294	1.413e-09	1	1	1	0	0	0	1
sc_319602	chr8	11077414	11078256	842	1.0088e-06	1	1	1	0	0	0	1
sc_319841	chr8	12965033	12965234	201	4.10094e-06	1	1	1	0	0	0	1
sc_320037	chr8	15236702	15237698	996	8.09946e-11	1	1	1	0	0	0	1
sc_320038	chr8	15237998	15238693	695	5.47819e-06	1	1	1	0	0	0	1
sc_320692	chr8	19853690	19854081	391	4.75801e-06	1	1	1	0	0	0	1
sc_320774	chr8	20231615	20232666	1051	1.26912e-09	1	1	1	0	0	0	1
sc_320786	chr8	20265056	20265410	354	7.98992e-08	1	1	1	0	0	0	1
sc_320788	chr8	20268146	20269257	1111	8.3891e-07	1	1	1	0	0	0	1
sc_320802	chr8	20302504	20302928	424	1.76292e-06	1	1	1	0	0	0	1
sc_320834	chr8	20542757	20543609	852	5.19183e-06	1	1	1	0	0	0	1
sc_320840	chr8	20595680	20596323	643	2.6048e-05	1	1	1	0	0	0	1
sc_321101	chr8	22201685	22202406	721	1.34143e-06	1	1	1	0	0	0	1
sc_322131	chr8	28601372	28601588	216	1.51383e-05	1	1	1	0	0	0	1
sc_322312	chr8	29349197	29349587	390	2.16681e-10	1	1	1	0	0	0	1
sc_322390	chr8	29807136	29807473	337	2.80698e-11	1	1	1	0	0	0	1
sc_322834	chr8	35617405	35618203	798	1.05801e-06	1	1	1	0	0	0	1
sc_323230	chr8	38496448	38496932	484	2.69843e-06	1	1	1	0	0	0	1
sc_323242	chr8	38553710	38554759	1049	1.28046e-11	1	1	1	0	0	0	1
sc_323332	chr8	38912158	38913223	1065	3.6757e-11	1	1	1	0	0	0	1
sc_323506	chr8	40822673	40822874	201	8.03179e-06	1	1	1	0	0	0	1
sc_323525	chr8	40898034	40898470	436	1.77278e-05	1	1	1	0	0	0	1
sc_323646	chr8	41713627	41713828	201	5.50744e-07	1	1	1	0	0	0	1
sc_323690	chr8	41896656	41896857	201	4.75869e-05	1	1	1	0	0	0	1
sc_323691	chr8	41896987	41897422	435	6.58408e-09	1	1	1	0	0	0	1
sc_323692	chr8	41897426	41897652	226	6.37583e-07	1	1	1	0	0	0	1
sc_323693	chr8	41897756	41897973	217	2.8671e-07	1	1	1	0	0	0	1
sc_323729	chr8	42195229	42195448	219	2.9748e-07	1	1	1	0	0	0	1
sc_323742	chr8	42222130	42222331	201	3.64759e-06	1	1	1	0	0	0	1
sc_324258	chr8	49909643	49910803	1160	6.95042e-06	1	1	1	0	0	0	1
sc_324259	chr8	49910820	49911067	247	7.27098e-06	1	1	1	0	0	0	1
sc_324263	chr8	49913358	49913569	211	3.69174e-09	1	1	1	0	0	0	1
sc_324264	chr8	49913782	49913995	213	5.03414e-06	1	1	1	0	0	0	1
sc_324580	chr8	53481375	53482137	762	1.93672e-08	1	1	1	0	0	0	1
sc_324614	chr8	53656883	53658485	1602	4.3653e-05	1	1	1	0	0	0	1
sc_324786	chr8	55100978	55103404	2426	6.38557e-14	1	1	1	0	0	0	1
sc_324942	chr8	56539043	56540020	977	1.37933e-08	1	1	1	0	0	0	1
sc_325072	chr8	57580257	57580804	547	4.40197e-07	1	1	1	0	0	0	1
sc_325600	chr8	61287801	61288895	1094	1.09057e-05	1	1	1	0	0	0	1
sc_325601	chr8	61290622	61290823	201	1.97296e-08	1	1	1	0	0	0	1
sc_325842	chr8	63605191	63605834	643	5.40311e-05	1	1	1	0	0	0	1
sc_325904	chr8	64376652	64377484	832	6.15081e-09	1	1	1	0	0	0	1
sc_325905	chr8	64377548	64378085	537	5.09984e-08	1	1	1	0	0	0	1
sc_326471	chr8	69832850	69835408	2558	6.0513e-06	1	1	1	0	0	0	1
sc_326737	chr8	72882128	72882702	574	6.89397e-06	1	1	1	0	0	0	1
sc_326900	chr8	74168558	74168924	366	9.30672e-07	1	1	1	0	0	0	1
sc_328096	chr8	88277286	88277615	329	4.32173e-06	1	1	1	0	0	0	1
sc_328098	chr8	88278026	88278439	413	0.000196906	1	1	1	0	0	0	1
sc_328530	chr8	93404077	93404487	410	5.06081e-06	1	1	1	0	0	0	1
sc_329458	chr8	101147367	101148275	908	1.6736e-08	1	1	1	0	0	0	1
sc_329597	chr8	101904053	101904425	372	6.60325e-07	1	1	1	0	0	0	1
sc_329626	chr8	102063895	102064096	201	1.24064e-08	1	1	1	0	0	0	1
sc_329640	chr8	102122683	102123748	1065	1.33791e-08	1	1	1	0	0	0	1
sc_329641	chr8	102123751	102124644	893	1.27476e-09	1	1	1	0	0	0	1
sc_329686	chr8	102537270	102538528	1258	3.74264e-08	1	1	1	0	0	0	1
sc_329879	chr8	103498560	103502047	3487	7.52008e-13	1	1	1	0	0	0	1
sc_329898	chr8	103818851	103819394	543	1.06982e-05	1	1	1	0	0	0	1
sc_329959	chr8	104416072	104416926	854	1.52995e-07	1	1	1	0	0	0	1
sc_331584	chr8	120125018	120125360	342	5.4753e-08	1	1	1	0	0	0	1
sc_332172	chr8	124631559	124632000	441	1.08744e-07	1	1	1	0	0	0	1
sc_332313	chr8	125333835	125334776	941	1.08013e-07	1	1	1	0	0	0	1
sc_332985	chr8	130464250	130464787	537	1.59337e-05	1	1	1	0	0	0	1
sc_333186	chr8	132413685	132414093	408	4.4312e-11	1	1	1	0	0	0	1
sc_333187	chr8	132414098	132414784	686	1.94926e-08	1	1	1	0	0	0	1
sc_333822	chr8	135547996	135548625	629	0.000605375	1	1	1	0	0	0	1
sc_333829	chr8	135599553	135600200	647	3.17386e-07	1	1	1	0	0	0	1
sc_333860	chr8	135814203	135815595	1392	0.000117217	1	1	1	0	0	0	1
sc_334134	chr8	138745661	138746954	1293	8.65708e-08	1	1	1	0	0	0	1
sc_334135	chr8	138752622	138752974	352	1.08458e-06	1	1	1	0	0	0	1
sc_334173	chr8	139170699	139170901	202	1.08149e-07	1	1	1	0	0	0	1
sc_334628	chr8	141305644	141306282	638	4.07306e-05	1	1	1	0	0	0	1
sc_334629	chr8	141306286	141306503	217	0.000324404	1	1	1	0	0	0	1
sc_334765	chr8	141806272	141806852	580	2.96022e-09	1	1	1	0	0	0	1
sc_334857	chr8	142143430	142143635	205	1.11306e-06	1	1	1	0	0	0	1
sc_334953	chr8	142491600	142492000	400	5.04306e-06	1	1	1	0	0	0	1
sc_334958	chr8	142503858	142504061	203	3.2954e-07	1	1	1	0	0	0	1
sc_334972	chr8	142534041	142534242	201	2.3257e-06	1	1	1	0	0	0	1
sc_334973	chr8	142540380	142540581	201	1.46178e-07	1	1	1	0	0	0	1
sc_334992	chr8	142621749	142622283	534	0.000571569	1	1	1	0	0	0	1
sc_335074	chr8	143146060	143146455	395	2.68661e-07	1	1	1	0	0	0	1
sc_335076	chr8	143147090	143147293	203	2.56107e-08	1	1	1	0	0	0	1
sc_335078	chr8	143157257	143157611	354	2.02585e-07	1	1	1	0	0	0	1
sc_335082	chr8	143159708	143159909	201	4.53844e-07	1	1	1	0	0	0	1
sc_336079	chr9	4489609	4492007	2398	2.18163e-07	1	1	1	0	0	0	1
sc_336102	chr9	4582702	4582903	201	0.000127537	1	1	1	0	0	0	1
sc_337228	chr9	15370144	15370786	642	1.85504e-06	1	1	1	0	0	0	1
sc_338023	chr9	23004882	23006170	1288	4.62405e-12	1	1	1	0	0	0	1
sc_338100	chr9	23821541	23822054	513	4.82376e-09	1	1	1	0	0	0	1
sc_338263	chr9	27124813	27125634	821	2.39146e-07	1	1	1	0	0	0	1
sc_339194	chr9	35923865	35925013	1148	9.53282e-07	1	1	1	0	0	0	1
sc_339545	chr9	38422978	38423179	201	1.32046e-07	1	1	1	0	0	0	1
sc_339546	chr9	38423507	38424586	1079	4.54229e-07	1	1	1	0	0	0	1
sc_339772	chr9	42851164	42853079	1915	5.62304e-10	1	1	1	0	0	0	1
sc_341513	chr9	81083972	81084173	201	8.36046e-07	1	1	1	0	0	0	1
sc_342079	chr9	86115971	86117008	1037	1.4021e-05	1	1	1	0	0	0	1
sc_342129	chr9	86414328	86414826	498	0.000743513	1	1	1	0	0	0	1
sc_342539	chr9	89171482	89172168	686	9.28957e-08	1	1	1	0	0	0	1
sc_342540	chr9	89176990	89177191	201	1.77419e-05	1	1	1	0	0	0	1
sc_342542	chr9	89177453	89178406	953	4.55976e-05	1	1	1	0	0	0	1
sc_342543	chr9	89178425	89179191	766	8.00487e-06	1	1	1	0	0	0	1
sc_342545	chr9	89218036	89218524	488	2.07561e-07	1	1	1	0	0	0	1
sc_342550	chr9	89234205	89235828	1623	5.93361e-07	1	1	1	0	0	0	1
sc_342741	chr9	89878633	89879117	484	1.09432e-08	1	1	1	0	0	0	1
sc_342742	chr9	89879163	89879364	201	2.07484e-08	1	1	1	0	0	0	1
sc_343033	chr9	92242161	92243035	874	2.76997e-06	1	1	1	0	0	0	1
sc_343130	chr9	92796064	92796751	687	1.8217e-07	1	1	1	0	0	0	1
sc_343132	chr9	92808087	92810195	2108	2.18096e-09	1	1	1	0	0	0	1
sc_343756	chr9	96721377	96721765	388	5.94942e-08	1	1	1	0	0	0	1
sc_343765	chr9	96786427	96786828	401	7.24908e-06	1	1	1	0	0	0	1
sc_343836	chr9	97527991	97528396	405	4.30296e-07	1	1	1	0	0	0	1
sc_344052	chr9	98707737	98708160	423	6.64962e-07	1	1	1	0	0	0	1
sc_344053	chr9	98708160	98708368	208	7.13996e-07	1	1	1	0	0	0	1
sc_344508	chr9	102521125	102521748	623	1.10672e-06	1	1	1	0	0	0	1
sc_344976	chr9	107358984	107359476	492	8.06979e-06	1	1	1	0	0	0	1
sc_345200	chr9	109166520	109168030	1510	0.00109771	1	1	1	0	0	0	1
sc_345208	chr9	109232455	109233148	693	9.90472e-06	1	1	1	0	0	0	1
sc_345677	chr9	112158645	112159449	804	2.84048e-07	1	1	1	0	0	0	1
sc_345680	chr9	112174113	112175969	1856	0.000203411	1	1	1	0	0	0	1
sc_346366	chr9	117135572	117135773	201	2.59588e-07	1	1	1	0	0	0	1
sc_346634	chr9	119290982	119291951	969	0.000464647	1	1	1	0	0	0	1
sc_347021	chr9	121616077	121616721	644	1.07058e-08	1	1	1	0	0	0	1
sc_347049	chr9	121698772	121701707	2935	1.28153e-05	1	1	1	0	0	0	1
sc_347050	chr9	121702075	121702276	201	1.14e-08	1	1	1	0	0	0	1
sc_347051	chr9	121702280	121702481	201	7.57663e-07	1	1	1	0	0	0	1
sc_347751	chr9	125513401	125513616	215	1.73148e-06	1	1	1	0	0	0	1
sc_348231	chr9	127720953	127721154	201	2.7394e-05	1	1	1	0	0	0	1
sc_348232	chr9	127721373	127721880	507	1.54173e-11	1	1	1	0	0	0	1
sc_348240	chr9	127753828	127755807	1979	5.06349e-10	1	1	1	0	0	0	1
sc_348377	chr9	128203881	128204315	434	8.94662e-11	1	1	1	0	0	0	1
sc_348378	chr9	128204319	128204571	252	4.13508e-10	1	1	1	0	0	0	1
sc_348475	chr9	128621787	128621988	201	4.95974e-05	1	1	1	0	0	0	1
sc_348916	chr9	130303847	130304489	642	1.21606e-07	1	1	1	0	0	0	1
sc_348921	chr9	130421566	130422188	622	3.23615e-09	1	1	1	0	0	0	1
sc_349679	chr9	133954267	133954798	531	1.07837e-07	1	1	1	0	0	0	1
sc_349734	chr9	134188899	134190329	1430	1.21322e-05	1	1	1	0	0	0	1
sc_349921	chr9	134968008	134968335	327	7.64575e-06	1	1	1	0	0	0	1
sc_349930	chr9	135030851	135031055	204	1.38796e-06	1	1	1	0	0	0	1
sc_349936	chr9	135070561	135070784	223	4.29645e-06	1	1	1	0	0	0	1
sc_349938	chr9	135076476	135076694	218	7.83372e-05	1	1	1	0	0	0	1
sc_349939	chr9	135076899	135077100	201	3.80448e-07	1	1	1	0	0	0	1
sc_349954	chr9	135116012	135117735	1723	3.19404e-05	1	1	1	0	0	0	1
sc_349973	chr9	135183382	135183593	211	1.45248e-07	1	1	1	0	0	0	1
sc_349974	chr9	135183608	135183824	216	3.11591e-06	1	1	1	0	0	0	1
sc_349975	chr9	135183825	135184227	402	7.93096e-06	1	1	1	0	0	0	1
sc_350073	chr9	135707398	135707749	351	2.85347e-08	1	1	1	0	0	0	1
sc_352397	chrX	20115853	20117395	1542	3.83141e-07	1	1	1	0	0	0	1
sc_353385	chrX	38494769	38495057	288	1.50483e-06	1	1	1	0	0	0	1
sc_353466	chrX	39194728	39195519	791	9.17575e-07	1	1	1	0	0	0	1
sc_354073	chrX	45851019	45851931	912	6.06607e-07	1	1	1	0	0	0	1
sc_354232	chrX	47608287	47609012	725	1.21086e-08	1	1	1	0	0	0	1
sc_354315	chrX	48834507	48835182	675	5.64863e-08	1	1	1	0	0	0	1
sc_354475	chrX	51332102	51333271	1169	0.000241857	1	1	1	0	0	0	1
sc_354483	chrX	51495586	51495787	201	9.60883e-06	1	1	1	0	0	0	1
sc_354498	chrX	51758902	51759777	875	5.06512e-09	1	1	1	0	0	0	1
sc_355247	chrX	72069031	72069713	682	7.39438e-07	1	1	1	0	0	0	1
sc_355894	chrX	101219212	101220357	1145	4.82656e-09	1	1	1	0	0	0	1
sc_356092	chrX	103818974	103819186	212	2.95977e-05	1	1	1	0	0	0	1
sc_356093	chrX	103819195	103819600	405	3.41865e-06	1	1	1	0	0	0	1
sc_356192	chrX	106725895	106727731	1836	8.55879e-09	1	1	1	0	0	0	1
sc_356517	chrX	110943902	110945355	1453	8.88397e-13	1	1	1	0	0	0	1
sc_356542	chrX	111376872	111377755	883	1.42058e-11	1	1	1	0	0	0	1
sc_356546	chrX	111410194	111410395	201	4.79102e-05	1	1	1	0	0	0	1
sc_356547	chrX	111410542	111411931	1389	9.49599e-11	1	1	1	0	0	0	1
sc_357254	chrX	126165656	126166961	1305	1.11079e-08	1	1	1	0	0	0	1
sc_357621	chrX	132955779	132955984	205	3.35639e-06	1	1	1	0	0	0	1
sc_357624	chrX	132957144	132958011	867	2.98488e-10	1	1	1	0	0	0	1
sc_357941	chrX	138709965	138710181	216	1.42964e-05	1	1	1	0	0	0	1
sc_357943	chrX	138710583	138710790	207	1.43537e-05	1	1	1	0	0	0	1
sc_357944	chrX	138710815	138712333	1518	6.75401e-08	1	1	1	0	0	0	1
sc_357968	chrX	139639351	139639606	255	0.000156151	1	1	1	0	0	0	1
sc_357970	chrX	139642207	139642994	787	0.00022669	1	1	1	0	0	0	1
sc_358113	chrX	143633495	143633709	214	2.29121e-05	1	1	1	0	0	0	1
sc_358114	chrX	143633715	143634629	914	9.58129e-08	1	1	1	0	0	0	1
sc_358115	chrX	143634704	143635199	495	9.56525e-07	1	1	1	0	0	0	1
sc_358116	chrX	143635205	143635622	417	7.3856e-06	1	1	1	0	0	0	1
sc_358492	chrX	152450855	152451801	946	5.92043e-09	1	1	1	0	0	0	1
sc_358496	chrX	152601049	152602174	1125	3.8924e-06	1	1	1	0	0	0	1
sc_358507	chrX	152810431	152811154	723	3.79232e-05	1	1	1	0	0	0	1
sc_358581	chrX	153517512	153518393	881	5.75002e-09	1	1	1	0	0	0	1
sc_358878	chrY	8562370	8563098	728	8.30007e-06	1	1	1	0	0	0	1
sc_24	chr1	849961	850686	725	2.58533e-10	1	1	1	0	0	0	0
sc_79	chr1	1068911	1069722	811	3.1221e-07	1	1	1	0	0	0	0
sc_89	chr1	1129276	1129902	626	1.23431e-06	1	1	1	0	0	0	0
sc_100	chr1	1217684	1218559	875	7.98843e-09	1	1	1	0	0	0	0
sc_163	chr1	1523609	1524397	788	1.26931e-09	1	1	1	0	0	0	0
sc_164	chr1	1536691	1537005	314	6.7847e-08	1	1	1	0	0	0	0
sc_177	chr1	1599882	1600337	455	4.31648e-07	1	1	1	0	0	0	0
sc_178	chr1	1600348	1600689	341	3.84338e-06	1	1	1	0	0	0	0
sc_250	chr1	1892310	1892721	411	4.81072e-09	1	1	1	0	0	0	0
sc_281	chr1	2021349	2022085	736	9.11534e-11	1	1	1	0	0	0	0
sc_285	chr1	2042853	2043081	228	7.48976e-08	1	1	1	0	0	0	0
sc_286	chr1	2043109	2043886	777	4.96251e-11	1	1	1	0	0	0	0
sc_309	chr1	2107129	2107544	415	8.23593e-08	1	1	1	0	0	0	0
sc_319	chr1	2128301	2128853	552	4.93055e-11	1	1	1	0	0	0	0
sc_326	chr1	2152672	2153219	547	9.37153e-09	1	1	1	0	0	0	0
sc_392	chr1	2304787	2305588	801	9.75321e-09	1	1	1	0	0	0	0
sc_443	chr1	2489625	2489944	319	1.54568e-08	1	1	1	0	0	0	0
sc_451	chr1	2519113	2519713	600	1.71013e-09	1	1	1	0	0	0	0
sc_776	chr1	4027532	4027969	437	3.55391e-08	1	1	1	0	0	0	0
sc_784	chr1	4101298	4101791	493	2.21395e-07	1	1	1	0	0	0	0
sc_788	chr1	4110543	4110829	286	6.79283e-08	1	1	1	0	0	0	0
sc_831	chr1	4485121	4486094	973	1.53412e-09	1	1	1	0	0	0	0
sc_840	chr1	4551776	4552325	549	1.85216e-08	1	1	1	0	0	0	0
sc_883	chr1	4712703	4713092	389	6.22607e-08	1	1	1	0	0	0	0
sc_885	chr1	4714063	4714265	202	3.20022e-05	1	1	1	0	0	0	0
sc_890	chr1	4733512	4734379	867	1.7393e-05	1	1	1	0	0	0	0
sc_898	chr1	4770589	4770790	201	6.21397e-07	1	1	1	0	0	0	0
sc_906	chr1	4837868	4838069	201	3.07686e-06	1	1	1	0	0	0	0
sc_918	chr1	5000767	5001528	761	1.05223e-07	1	1	1	0	0	0	0
sc_919	chr1	5009468	5009678	210	7.84516e-08	1	1	1	0	0	0	0
sc_931	chr1	5220038	5221456	1418	7.73896e-07	1	1	1	0	0	0	0
sc_998	chr1	5680358	5681374	1016	4.95179e-09	1	1	1	0	0	0	0
sc_1005	chr1	5707567	5708073	506	5.23264e-09	1	1	1	0	0	0	0
sc_1012	chr1	5752412	5752626	214	1.60632e-07	1	1	1	0	0	0	0
sc_1056	chr1	5980361	5981261	900	8.10537e-12	1	1	1	0	0	0	0
sc_1062	chr1	5999336	5999537	201	7.49298e-06	1	1	1	0	0	0	0
sc_1064	chr1	6006652	6007931	1279	1.12202e-10	1	1	1	0	0	0	0
sc_1072	chr1	6025110	6025972	862	1.74057e-08	1	1	1	0	0	0	0
sc_1075	chr1	6033631	6035036	1405	1.51343e-11	1	1	1	0	0	0	0
sc_1077	chr1	6045808	6046009	201	3.48421e-06	1	1	1	0	0	0	0
sc_1086	chr1	6060862	6061249	387	2.55704e-09	1	1	1	0	0	0	0
sc_1087	chr1	6061307	6061524	217	2.6995e-08	1	1	1	0	0	0	0
sc_1090	chr1	6069661	6069985	324	4.33078e-06	1	1	1	0	0	0	0
sc_1092	chr1	6073062	6073438	376	7.83476e-07	1	1	1	0	0	0	0
sc_1095	chr1	6083553	6084515	962	3.83497e-06	1	1	1	0	0	0	0
sc_1096	chr1	6086803	6087106	303	8.29604e-07	1	1	1	0	0	0	0
sc_1100	chr1	6099261	6099643	382	4.66756e-09	1	1	1	0	0	0	0
sc_1104	chr1	6111712	6111913	201	3.87953e-07	1	1	1	0	0	0	0
sc_1113	chr1	6145122	6145323	201	8.79e-08	1	1	1	0	0	0	0
sc_1116	chr1	6148755	6148969	214	7.39654e-07	1	1	1	0	0	0	0
sc_1117	chr1	6157498	6158398	900	9.10286e-12	1	1	1	0	0	0	0
sc_1121	chr1	6163840	6164538	698	3.53908e-12	1	1	1	0	0	0	0
sc_1123	chr1	6170504	6172221	1717	1.6694e-09	1	1	1	0	0	0	0
sc_1124	chr1	6179148	6179467	319	2.54189e-10	1	1	1	0	0	0	0
sc_1128	chr1	6180496	6180829	333	2.36207e-08	1	1	1	0	0	0	0
sc_1129	chr1	6185654	6186109	455	1.00142e-08	1	1	1	0	0	0	0
sc_1133	chr1	6205908	6206418	510	3.20551e-09	1	1	1	0	0	0	0
sc_1140	chr1	6234543	6235213	670	1.04904e-08	1	1	1	0	0	0	0
sc_1163	chr1	6321678	6321879	201	6.04953e-06	1	1	1	0	0	0	0
sc_1195	chr1	6423550	6423769	219	8.6883e-09	1	1	1	0	0	0	0
sc_1208	chr1	6495148	6495608	460	2.70853e-08	1	1	1	0	0	0	0
sc_1260	chr1	6672284	6672882	598	2.00584e-12	1	1	1	0	0	0	0
sc_1263	chr1	6691509	6691904	395	3.46879e-07	1	1	1	0	0	0	0
sc_1319	chr1	6971093	6971305	212	1.72239e-06	1	1	1	0	0	0	0
sc_1343	chr1	7106536	7106744	208	7.0979e-07	1	1	1	0	0	0	0
sc_1355	chr1	7171659	7173139	1480	1.116e-06	1	1	1	0	0	0	0
sc_1388	chr1	7383230	7383431	201	1.62548e-06	1	1	1	0	0	0	0
sc_1424	chr1	7595204	7595629	425	3.81586e-08	1	1	1	0	0	0	0
sc_1451	chr1	7721979	7722290	311	5.14924e-08	1	1	1	0	0	0	0
sc_1500	chr1	8056091	8056292	201	5.71278e-06	1	1	1	0	0	0	0
sc_1501	chr1	8075512	8076115	603	1.15894e-05	1	1	1	0	0	0	0
sc_1504	chr1	8090250	8090451	201	4.46897e-07	1	1	1	0	0	0	0
sc_1517	chr1	8202003	8202916	913	1.17753e-09	1	1	1	0	0	0	0
sc_1548	chr1	8334180	8334386	206	2.31937e-08	1	1	1	0	0	0	0
sc_1569	chr1	8411958	8412702	744	7.05073e-08	1	1	1	0	0	0	0
sc_1775	chr1	9250557	9251123	566	2.4542e-05	1	1	1	0	0	0	0
sc_1914	chr1	9847863	9848352	489	1.0836e-09	1	1	1	0	0	0	0
sc_2033	chr1	10449421	10450733	1312	5.60935e-10	1	1	1	0	0	0	0
sc_2034	chr1	10459191	10459392	201	5.1976e-08	1	1	1	0	0	0	0
sc_2040	chr1	10507093	10507784	691	2.34598e-07	1	1	1	0	0	0	0
sc_2076	chr1	10672387	10672588	201	7.53526e-05	1	1	1	0	0	0	0
sc_2146	chr1	11061760	11061961	201	1.872e-07	1	1	1	0	0	0	0
sc_2154	chr1	11072711	11072912	201	6.6167e-08	1	1	1	0	0	0	0
sc_2164	chr1	11138614	11139492	878	1.28915e-06	1	1	1	0	0	0	0
sc_2172	chr1	11158649	11159490	841	1.5088e-10	1	1	1	0	0	0	0
sc_2274	chr1	11629243	11629800	557	8.04347e-07	1	1	1	0	0	0	0
sc_2287	chr1	11662610	11663172	562	8.93218e-07	1	1	1	0	0	0	0
sc_2301	chr1	11714995	11715626	631	4.88136e-08	1	1	1	0	0	0	0
sc_2367	chr1	12001415	12001848	433	0.000254361	1	1	1	0	0	0	0
sc_2370	chr1	12005523	12005850	327	3.01249e-10	1	1	1	0	0	0	0
sc_2375	chr1	12013653	12014146	493	7.93985e-07	1	1	1	0	0	0	0
sc_2439	chr1	12271795	12271996	201	0.000914011	1	1	1	0	0	0	0
sc_2446	chr1	12305560	12305774	214	3.96293e-10	1	1	1	0	0	0	0
sc_2594	chr1	13733105	13733306	201	5.64625e-06	1	1	1	0	0	0	0
sc_2595	chr1	13733326	13733527	201	1.03343e-06	1	1	1	0	0	0	0
sc_2598	chr1	13737441	13737791	350	1.12334e-09	1	1	1	0	0	0	0
sc_2611	chr1	13776194	13776395	201	2.37482e-05	1	1	1	0	0	0	0
sc_2618	chr1	13794884	13795260	376	4.45261e-06	1	1	1	0	0	0	0
sc_2628	chr1	13863632	13864350	718	5.8906e-07	1	1	1	0	0	0	0
sc_2670	chr1	14108224	14109201	977	4.12202e-06	1	1	1	0	0	0	0
sc_2916	chr1	15342054	15342283	229	3.18222e-07	1	1	1	0	0	0	0
sc_2961	chr1	15543275	15544543	1268	5.7946e-12	1	1	1	0	0	0	0
sc_3006	chr1	15776705	15777533	828	1.09588e-06	1	1	1	0	0	0	0
sc_3198	chr1	16860125	16860331	206	9.36825e-07	1	1	1	0	0	0	0
sc_3232	chr1	16971261	16971651	390	3.44741e-08	1	1	1	0	0	0	0
sc_3444	chr1	18072035	18072290	255	4.0326e-05	1	1	1	0	0	0	0
sc_3447	chr1	18073091	18073322	231	4.77222e-08	1	1	1	0	0	0	0
sc_3448	chr1	18073393	18073594	201	1.77935e-06	1	1	1	0	0	0	0
sc_3538	chr1	18557500	18558366	866	1.98089e-06	1	1	1	0	0	0	0
sc_3543	chr1	18584608	18585266	658	3.09358e-08	1	1	1	0	0	0	0
sc_3552	chr1	18703419	18703735	316	1.67389e-08	1	1	1	0	0	0	0
sc_3553	chr1	18703752	18703953	201	8.9242e-06	1	1	1	0	0	0	0
sc_3569	chr1	18883628	18884660	1032	6.86272e-07	1	1	1	0	0	0	0
sc_3637	chr1	19150180	19150500	320	1.71927e-06	1	1	1	0	0	0	0
sc_3765	chr1	19605934	19606367	433	9.51672e-05	1	1	1	0	0	0	0
sc_3776	chr1	19661752	19662280	528	1.26576e-06	1	1	1	0	0	0	0
sc_3779	chr1	19670749	19671150	401	5.64316e-10	1	1	1	0	0	0	0
sc_3780	chr1	19671822	19672023	201	6.40015e-08	1	1	1	0	0	0	0
sc_3781	chr1	19672095	19672630	535	5.23401e-09	1	1	1	0	0	0	0
sc_3802	chr1	19733721	19734345	624	5.72981e-11	1	1	1	0	0	0	0
sc_3859	chr1	20124360	20125040	680	7.87962e-07	1	1	1	0	0	0	0
sc_3869	chr1	20168367	20169205	838	0.000192675	1	1	1	0	0	0	0
sc_3876	chr1	20187155	20188035	880	5.40174e-07	1	1	1	0	0	0	0
sc_3878	chr1	20193065	20193412	347	6.78235e-06	1	1	1	0	0	0	0
sc_3920	chr1	20373507	20374322	815	2.26941e-08	1	1	1	0	0	0	0
sc_3927	chr1	20386203	20387131	928	2.32665e-05	1	1	1	0	0	0	0
sc_3929	chr1	20401683	20402077	394	8.98649e-07	1	1	1	0	0	0	0
sc_3931	chr1	20404265	20404965	700	5.03752e-08	1	1	1	0	0	0	0
sc_3932	chr1	20410172	20411461	1289	4.47941e-06	1	1	1	0	0	0	0
sc_3971	chr1	20530276	20531353	1077	1.37528e-09	1	1	1	0	0	0	0
sc_3972	chr1	20531364	20531576	212	3.76451e-08	1	1	1	0	0	0	0
sc_4006	chr1	20711119	20712525	1406	1.58904e-10	1	1	1	0	0	0	0
sc_4008	chr1	20728071	20728272	201	1.43847e-06	1	1	1	0	0	0	0
sc_4010	chr1	20731544	20731745	201	2.1418e-09	1	1	1	0	0	0	0
sc_4011	chr1	20732057	20732493	436	8.64382e-09	1	1	1	0	0	0	0
sc_4012	chr1	20732514	20733938	1424	5.44116e-09	1	1	1	0	0	0	0
sc_4131	chr1	21397736	21398531	795	4.17119e-10	1	1	1	0	0	0	0
sc_4157	chr1	21599064	21599265	201	1.21553e-05	1	1	1	0	0	0	0
sc_4175	chr1	21639297	21639642	345	3.39092e-06	1	1	1	0	0	0	0
sc_4191	chr1	21663970	21664273	303	8.1328e-08	1	1	1	0	0	0	0
sc_4192	chr1	21666556	21666919	363	1.05792e-07	1	1	1	0	0	0	0
sc_4197	chr1	21692755	21693240	485	3.34868e-10	1	1	1	0	0	0	0
sc_4198	chr1	21693259	21693643	384	3.16123e-07	1	1	1	0	0	0	0
sc_4273	chr1	22342317	22342543	226	4.52372e-08	1	1	1	0	0	0	0
sc_4276	chr1	22383807	22384225	418	1.10591e-06	1	1	1	0	0	0	0
sc_4286	chr1	22470270	22470737	467	6.71265e-08	1	1	1	0	0	0	0
sc_4292	chr1	22518461	22518775	314	3.15458e-08	1	1	1	0	0	0	0
sc_4303	chr1	22562988	22563628	640	2.7443e-07	1	1	1	0	0	0	0
sc_4394	chr1	23084711	23085141	430	1.05318e-06	1	1	1	0	0	0	0
sc_4411	chr1	23202132	23202362	230	5.24059e-06	1	1	1	0	0	0	0
sc_4412	chr1	23202368	23203064	696	3.15496e-09	1	1	1	0	0	0	0
sc_4508	chr1	23793058	23793889	831	1.06082e-10	1	1	1	0	0	0	0
sc_4521	chr1	23848739	23849337	598	9.38872e-07	1	1	1	0	0	0	0
sc_4541	chr1	24046154	24047059	905	6.32205e-08	1	1	1	0	0	0	0
sc_4590	chr1	24364020	24364367	347	1.67265e-06	1	1	1	0	0	0	0
sc_4615	chr1	24463676	24464501	825	7.44814e-08	1	1	1	0	0	0	0
sc_4723	chr1	25123576	25123891	315	1.85018e-09	1	1	1	0	0	0	0
sc_4755	chr1	25320625	25320826	201	7.63549e-07	1	1	1	0	0	0	0
sc_4859	chr1	25786366	25787456	1090	2.11577e-08	1	1	1	0	0	0	0
sc_4861	chr1	25792081	25792389	308	7.54964e-06	1	1	1	0	0	0	0
sc_4867	chr1	25807404	25807837	433	8.66416e-09	1	1	1	0	0	0	0
sc_4877	chr1	25837325	25837822	497	1.79823e-07	1	1	1	0	0	0	0
sc_4910	chr1	25933049	25934493	1444	2.23257e-12	1	1	1	0	0	0	0
sc_4929	chr1	26016349	26017237	888	1.04051e-08	1	1	1	0	0	0	0
sc_5068	chr1	26753266	26753754	488	1.26124e-08	1	1	1	0	0	0	0
sc_5097	chr1	26848286	26848487	201	4.39463e-06	1	1	1	0	0	0	0
sc_5160	chr1	27124275	27124722	447	4.91881e-07	1	1	1	0	0	0	0
sc_5161	chr1	27124724	27125026	302	1.3405e-05	1	1	1	0	0	0	0
sc_5173	chr1	27145778	27146394	616	2.59654e-09	1	1	1	0	0	0	0
sc_5174	chr1	27148893	27149101	208	0.00051878	1	1	1	0	0	0	0
sc_5275	chr1	27560267	27560481	214	6.65003e-05	1	1	1	0	0	0	0
sc_5296	chr1	27594970	27595171	201	2.54474e-06	1	1	1	0	0	0	0
sc_5297	chr1	27595223	27595424	201	1.74729e-06	1	1	1	0	0	0	0
sc_5341	chr1	27810061	27810263	202	0.000401081	1	1	1	0	0	0	0
sc_5369	chr1	27935245	27935446	201	2.70106e-07	1	1	1	0	0	0	0
sc_5490	chr1	28682682	28682883	201	4.14028e-07	1	1	1	0	0	0	0
sc_5525	chr1	28921435	28921741	306	2.75354e-06	1	1	1	0	0	0	0
sc_5535	chr1	29011898	29012099	201	7.75589e-08	1	1	1	0	0	0	0
sc_5576	chr1	29212792	29213543	751	3.47474e-10	1	1	1	0	0	0	0
sc_5607	chr1	29354573	29354869	296	9.80279e-08	1	1	1	0	0	0	0
sc_5636	chr1	29631356	29631702	346	1.55404e-08	1	1	1	0	0	0	0
sc_5639	chr1	29649881	29650317	436	6.47057e-09	1	1	1	0	0	0	0
sc_5678	chr1	29912504	29912706	202	7.89509e-06	1	1	1	0	0	0	0
sc_5682	chr1	29931232	29932162	930	1.54584e-08	1	1	1	0	0	0	0
sc_5685	chr1	29939120	29939321	201	0.0012628	1	1	1	0	0	0	0
sc_5691	chr1	29955413	29955633	220	6.95794e-10	1	1	1	0	0	0	0
sc_5752	chr1	30637572	30637849	277	4.40616e-06	1	1	1	0	0	0	0
sc_5756	chr1	30686494	30686996	502	1.07141e-08	1	1	1	0	0	0	0
sc_5822	chr1	30879841	30880542	701	3.53049e-07	1	1	1	0	0	0	0
sc_5900	chr1	31266573	31266958	385	8.62033e-08	1	1	1	0	0	0	0
sc_5936	chr1	31548691	31549867	1176	4.79273e-11	1	1	1	0	0	0	0
sc_5937	chr1	31549873	31550227	354	1.69792e-06	1	1	1	0	0	0	0
sc_5938	chr1	31550272	31550473	201	0.00171591	1	1	1	0	0	0	0
sc_5976	chr1	31734644	31734993	349	2.33741e-08	1	1	1	0	0	0	0
sc_5977	chr1	31736627	31737103	476	5.32492e-09	1	1	1	0	0	0	0
sc_5979	chr1	31741119	31741456	337	3.47267e-09	1	1	1	0	0	0	0
sc_5995	chr1	31769452	31770238	786	4.71943e-08	1	1	1	0	0	0	0
sc_5999	chr1	31771362	31771714	352	2.99274e-08	1	1	1	0	0	0	0
sc_6000	chr1	31771951	31772684	733	6.78954e-10	1	1	1	0	0	0	0
sc_6001	chr1	31772691	31772914	223	8.41944e-07	1	1	1	0	0	0	0
sc_6003	chr1	31779786	31779991	205	6.54118e-05	1	1	1	0	0	0	0
sc_6055	chr1	31959224	31960054	830	1.43883e-08	1	1	1	0	0	0	0
sc_6161	chr1	32693371	32693892	521	1.03235e-05	1	1	1	0	0	0	0
sc_6165	chr1	32700131	32700682	551	1.07486e-06	1	1	1	0	0	0	0
sc_6171	chr1	32725283	32725487	204	6.29085e-08	1	1	1	0	0	0	0
sc_6182	chr1	32806285	32806683	398	2.72919e-06	1	1	1	0	0	0	0
sc_6183	chr1	32806708	32807374	666	7.74118e-08	1	1	1	0	0	0	0
sc_6193	chr1	32859605	32859806	201	3.66187e-06	1	1	1	0	0	0	0
sc_6201	chr1	32877886	32878950	1064	8.81294e-08	1	1	1	0	0	0	0
sc_6205	chr1	32886165	32886882	717	2.93727e-06	1	1	1	0	0	0	0
sc_6206	chr1	32887156	32887367	211	1.8895e-08	1	1	1	0	0	0	0
sc_6241	chr1	33007213	33007546	333	1.02474e-06	1	1	1	0	0	0	0
sc_6294	chr1	33228929	33229642	713	1.35128e-07	1	1	1	0	0	0	0
sc_6346	chr1	33388794	33389378	584	8.18663e-07	1	1	1	0	0	0	0
sc_6380	chr1	33612917	33613203	286	4.78535e-06	1	1	1	0	0	0	0
sc_6401	chr1	33709643	33710383	740	2.24385e-08	1	1	1	0	0	0	0
sc_6422	chr1	33893039	33893995	956	5.73553e-06	1	1	1	0	0	0	0
sc_6436	chr1	33957707	33958437	730	2.75033e-09	1	1	1	0	0	0	0
sc_6488	chr1	34266173	34267015	842	6.6198e-07	1	1	1	0	0	0	0
sc_6489	chr1	34267023	34267224	201	8.52112e-05	1	1	1	0	0	0	0
sc_6498	chr1	34412509	34412882	373	3.18604e-08	1	1	1	0	0	0	0
sc_6499	chr1	34412985	34413204	219	5.25351e-07	1	1	1	0	0	0	0
sc_6520	chr1	34602971	34603187	216	1.42393e-06	1	1	1	0	0	0	0
sc_6533	chr1	34684061	34685033	972	9.42957e-10	1	1	1	0	0	0	0
sc_6545	chr1	34745286	34745487	201	1.05316e-06	1	1	1	0	0	0	0
sc_6547	chr1	34753116	34753320	204	1.61696e-08	1	1	1	0	0	0	0
sc_6551	chr1	34770675	34771919	1244	4.63355e-09	1	1	1	0	0	0	0
sc_6572	chr1	34871782	34872493	711	4.55068e-10	1	1	1	0	0	0	0
sc_6580	chr1	34898441	34898642	201	7.7989e-09	1	1	1	0	0	0	0
sc_6581	chr1	34900589	34901519	930	3.72524e-09	1	1	1	0	0	0	0
sc_6584	chr1	34910558	34910759	201	3.56374e-07	1	1	1	0	0	0	0
sc_6586	chr1	34918129	34918681	552	4.34184e-08	1	1	1	0	0	0	0
sc_6587	chr1	34918689	34919541	852	8.20128e-07	1	1	1	0	0	0	0
sc_6589	chr1	34924215	34924514	299	3.41578e-09	1	1	1	0	0	0	0
sc_6591	chr1	34925403	34925755	352	1.70771e-08	1	1	1	0	0	0	0
sc_6592	chr1	34925765	34926059	294	3.32415e-10	1	1	1	0	0	0	0
sc_6593	chr1	34926236	34926437	201	2.14908e-07	1	1	1	0	0	0	0
sc_6595	chr1	34928613	34928999	386	5.76817e-11	1	1	1	0	0	0	0
sc_6599	chr1	34978074	34978475	401	1.83635e-09	1	1	1	0	0	0	0
sc_6669	chr1	35559629	35559927	298	9.46361e-07	1	1	1	0	0	0	0
sc_6696	chr1	35748669	35749066	397	1.63264e-08	1	1	1	0	0	0	0
sc_6756	chr1	36172834	36173367	533	4.26154e-10	1	1	1	0	0	0	0
sc_6757	chr1	36175111	36176324	1213	4.51337e-08	1	1	1	0	0	0	0
sc_6758	chr1	36176337	36176554	217	3.23379e-06	1	1	1	0	0	0	0
sc_6807	chr1	36411919	36412222	303	3.26149e-07	1	1	1	0	0	0	0
sc_6810	chr1	36425802	36426502	700	4.50831e-10	1	1	1	0	0	0	0
sc_6832	chr1	36572391	36572592	201	2.18365e-07	1	1	1	0	0	0	0
sc_6836	chr1	36584435	36584819	384	9.5192e-08	1	1	1	0	0	0	0
sc_6837	chr1	36597586	36597877	291	8.32684e-06	1	1	1	0	0	0	0
sc_6842	chr1	36625664	36626249	585	4.86036e-10	1	1	1	0	0	0	0
sc_6870	chr1	36781144	36781651	507	8.80977e-09	1	1	1	0	0	0	0
sc_6877	chr1	36813956	36814607	651	2.702e-05	1	1	1	0	0	0	0
sc_6920	chr1	36968721	36969022	301	2.24609e-07	1	1	1	0	0	0	0
sc_6965	chr1	37137036	37137522	486	0.000344538	1	1	1	0	0	0	0
sc_7036	chr1	37424489	37425731	1242	5.59329e-06	1	1	1	0	0	0	0
sc_7093	chr1	37741112	37741538	426	3.48863e-08	1	1	1	0	0	0	0
sc_7096	chr1	37752445	37752884	439	1.78847e-06	1	1	1	0	0	0	0
sc_7097	chr1	37752892	37753326	434	1.39303e-06	1	1	1	0	0	0	0
sc_7101	chr1	37764296	37766297	2001	5.09572e-08	1	1	1	0	0	0	0
sc_7102	chr1	37766334	37766556	222	1.34609e-06	1	1	1	0	0	0	0
sc_7127	chr1	37908628	37908829	201	1.24749e-06	1	1	1	0	0	0	0
sc_7203	chr1	38331986	38332187	201	7.05067e-05	1	1	1	0	0	0	0
sc_7294	chr1	39017108	39017324	216	2.82948e-06	1	1	1	0	0	0	0
sc_7314	chr1	39121872	39122407	535	1.17221e-06	1	1	1	0	0	0	0
sc_7396	chr1	39490681	39491708	1027	1.76989e-07	1	1	1	0	0	0	0
sc_7444	chr1	39689468	39690331	863	1.69797e-08	1	1	1	0	0	0	0
sc_7453	chr1	39733104	39733834	730	1.94991e-06	1	1	1	0	0	0	0
sc_7473	chr1	39828329	39828530	201	1.52223e-07	1	1	1	0	0	0	0
sc_7480	chr1	39852491	39853043	552	9.35708e-08	1	1	1	0	0	0	0
sc_7489	chr1	39886571	39887315	744	3.63017e-08	1	1	1	0	0	0	0
sc_7565	chr1	40243908	40244653	745	6.67203e-08	1	1	1	0	0	0	0
sc_7618	chr1	40648915	40649210	295	2.68383e-10	1	1	1	0	0	0	0
sc_7619	chr1	40649214	40649608	394	3.96602e-08	1	1	1	0	0	0	0
sc_7620	chr1	40649619	40649850	231	1.48726e-07	1	1	1	0	0	0	0
sc_7621	chr1	40649850	40650241	391	1.47552e-08	1	1	1	0	0	0	0
sc_7622	chr1	40651128	40651755	627	4.40099e-11	1	1	1	0	0	0	0
sc_7623	chr1	40652514	40652950	436	1.83438e-08	1	1	1	0	0	0	0
sc_7625	chr1	40654407	40654608	201	3.55386e-10	1	1	1	0	0	0	0
sc_7626	chr1	40654811	40655012	201	3.96442e-09	1	1	1	0	0	0	0
sc_7647	chr1	40760964	40761341	377	6.84314e-07	1	1	1	0	0	0	0
sc_7671	chr1	40846795	40847460	665	5.80922e-11	1	1	1	0	0	0	0
sc_7672	chr1	40847513	40847714	201	3.13207e-06	1	1	1	0	0	0	0
sc_7688	chr1	40922897	40923780	883	1.35395e-06	1	1	1	0	0	0	0
sc_7705	chr1	41007479	41007699	220	7.49175e-07	1	1	1	0	0	0	0
sc_7708	chr1	41023343	41023544	201	3.2452e-06	1	1	1	0	0	0	0
sc_7736	chr1	41286368	41286822	454	1.44795e-07	1	1	1	0	0	0	0
sc_7781	chr1	41496193	41496724	531	3.2306e-07	1	1	1	0	0	0	0
sc_7818	chr1	41670343	41671678	1335	8.08927e-11	1	1	1	0	0	0	0
sc_7833	chr1	41713947	41715225	1278	1.48836e-11	1	1	1	0	0	0	0
sc_7888	chr1	41862821	41863502	681	6.08913e-09	1	1	1	0	0	0	0
sc_7948	chr1	42348333	42349046	713	3.24546e-09	1	1	1	0	0	0	0
sc_7951	chr1	42364228	42364434	206	3.29647e-05	1	1	1	0	0	0	0
sc_7957	chr1	42420143	42420570	427	6.96063e-08	1	1	1	0	0	0	0
sc_7989	chr1	42774250	42774846	596	0.000677374	1	1	1	0	0	0	0
sc_8144	chr1	43559067	43559787	720	1.18059e-07	1	1	1	0	0	0	0
sc_8156	chr1	43582192	43582758	566	4.50026e-10	1	1	1	0	0	0	0
sc_8157	chr1	43596644	43596949	305	9.75274e-06	1	1	1	0	0	0	0
sc_8161	chr1	43625346	43625706	360	1.02026e-06	1	1	1	0	0	0	0
sc_8168	chr1	43671295	43672335	1040	1.79215e-06	1	1	1	0	0	0	0
sc_8198	chr1	43858122	43858998	876	7.53003e-07	1	1	1	0	0	0	0
sc_8208	chr1	43935813	43936014	201	2.85864e-05	1	1	1	0	0	0	0
sc_8264	chr1	44237870	44238826	956	3.17652e-09	1	1	1	0	0	0	0
sc_8271	chr1	44255781	44255982	201	0.000333291	1	1	1	0	0	0	0
sc_8462	chr1	45026481	45026788	307	7.18852e-08	1	1	1	0	0	0	0
sc_8589	chr1	46166489	46167532	1043	2.25038e-06	1	1	1	0	0	0	0
sc_8591	chr1	46173002	46174229	1227	1.71913e-12	1	1	1	0	0	0	0
sc_8608	chr1	46205951	46206261	310	1.91469e-06	1	1	1	0	0	0	0
sc_8664	chr1	46527861	46528919	1058	3.98409e-08	1	1	1	0	0	0	0
sc_8665	chr1	46529325	46529757	432	2.50052e-06	1	1	1	0	0	0	0
sc_8667	chr1	46540018	46540751	733	3.01358e-10	1	1	1	0	0	0	0
sc_8670	chr1	46549414	46550480	1066	1.74825e-08	1	1	1	0	0	0	0
sc_8676	chr1	46558154	46558367	213	1.44198e-09	1	1	1	0	0	0	0
sc_8677	chr1	46558387	46558766	379	1.6095e-08	1	1	1	0	0	0	0
sc_8741	chr1	47023262	47023466	204	1.65034e-07	1	1	1	0	0	0	0
sc_8742	chr1	47023481	47024932	1451	3.01327e-09	1	1	1	0	0	0	0
sc_8773	chr1	47388442	47389292	850	1.42915e-08	1	1	1	0	0	0	0
sc_8919	chr1	48643968	48644169	201	6.0822e-06	1	1	1	0	0	0	0
sc_8921	chr1	48646031	48646232	201	7.7675e-06	1	1	1	0	0	0	0
sc_8968	chr1	48873627	48874469	842	1.15891e-08	1	1	1	0	0	0	0
sc_8969	chr1	48875571	48876024	453	5.58219e-07	1	1	1	0	0	0	0
sc_8983	chr1	48966654	48966855	201	4.80859e-07	1	1	1	0	0	0	0
sc_8986	chr1	49048302	49048503	201	8.57097e-06	1	1	1	0	0	0	0
sc_8987	chr1	49050817	49051018	201	3.36871e-07	1	1	1	0	0	0	0
sc_8988	chr1	49051251	49051948	697	1.88913e-10	1	1	1	0	0	0	0
sc_8989	chr1	49052013	49052436	423	9.5729e-08	1	1	1	0	0	0	0
sc_9002	chr1	49294367	49294951	584	1.05164e-09	1	1	1	0	0	0	0
sc_9014	chr1	49526600	49526801	201	8.66652e-07	1	1	1	0	0	0	0
sc_9016	chr1	49557340	49557541	201	1.48729e-07	1	1	1	0	0	0	0
sc_9066	chr1	50332625	50334079	1454	2.13292e-07	1	1	1	0	0	0	0
sc_9075	chr1	50451285	50451584	299	8.3755e-07	1	1	1	0	0	0	0
sc_9160	chr1	51330514	51330874	360	1.07236e-07	1	1	1	0	0	0	0
sc_9173	chr1	51462414	51462676	262	7.67893e-06	1	1	1	0	0	0	0
sc_9230	chr1	51795682	51795883	201	1.94895e-08	1	1	1	0	0	0	0
sc_9248	chr1	51946030	51946707	677	3.92474e-09	1	1	1	0	0	0	0
sc_9280	chr1	52325811	52326195	384	1.65417e-06	1	1	1	0	0	0	0
sc_9346	chr1	52947320	52947808	488	7.19573e-07	1	1	1	0	0	0	0
sc_9386	chr1	53233692	53234053	361	6.66281e-06	1	1	1	0	0	0	0
sc_9394	chr1	53294372	53294948	576	9.32934e-08	1	1	1	0	0	0	0
sc_9423	chr1	53413364	53413915	551	1.36906e-08	1	1	1	0	0	0	0
sc_9476	chr1	53913730	53913954	224	4.12213e-09	1	1	1	0	0	0	0
sc_9477	chr1	53913959	53914392	433	7.99971e-09	1	1	1	0	0	0	0
sc_9511	chr1	54167579	54168278	699	2.56168e-09	1	1	1	0	0	0	0
sc_9512	chr1	54172613	54172814	201	1.65956e-07	1	1	1	0	0	0	0
sc_9513	chr1	54173346	54174031	685	2.2279e-08	1	1	1	0	0	0	0
sc_9514	chr1	54174070	54174281	211	1.52362e-09	1	1	1	0	0	0	0
sc_9536	chr1	54260491	54261176	685	3.98162e-07	1	1	1	0	0	0	0
sc_9583	chr1	54355919	54356291	372	1.24461e-06	1	1	1	0	0	0	0
sc_9586	chr1	54358602	54359015	413	3.32769e-08	1	1	1	0	0	0	0
sc_9587	chr1	54359649	54360049	400	6.73292e-07	1	1	1	0	0	0	0
sc_9608	chr1	54415669	54416432	763	7.73869e-07	1	1	1	0	0	0	0
sc_9619	chr1	54499262	54500345	1083	1.34332e-06	1	1	1	0	0	0	0
sc_9663	chr1	54740917	54741189	272	5.24094e-09	1	1	1	0	0	0	0
sc_9672	chr1	54794568	54795538	970	3.54099e-07	1	1	1	0	0	0	0
sc_9673	chr1	54795551	54795850	299	3.45935e-08	1	1	1	0	0	0	0
sc_9686	chr1	54852292	54852493	201	3.19589e-06	1	1	1	0	0	0	0
sc_9689	chr1	54856410	54856611	201	8.70175e-08	1	1	1	0	0	0	0
sc_9691	chr1	54861548	54862197	649	1.26242e-10	1	1	1	0	0	0	0
sc_9724	chr1	55043131	55043427	296	3.59981e-08	1	1	1	0	0	0	0
sc_9734	chr1	55078498	55078903	405	0.000126475	1	1	1	0	0	0	0
sc_9782	chr1	55310686	55310987	301	6.83065e-07	1	1	1	0	0	0	0
sc_9901	chr1	56898967	56899367	400	5.73863e-08	1	1	1	0	0	0	0
sc_9902	chr1	56899411	56899833	422	5.4216e-10	1	1	1	0	0	0	0
sc_9935	chr1	57205178	57205732	554	1.50279e-07	1	1	1	0	0	0	0
sc_9991	chr1	57881879	57882241	362	5.30035e-08	1	1	1	0	0	0	0
sc_9992	chr1	57882317	57882518	201	3.93314e-06	1	1	1	0	0	0	0
sc_9993	chr1	57882787	57882988	201	4.43553e-08	1	1	1	0	0	0	0
sc_10040	chr1	58282691	58282961	270	2.82908e-08	1	1	1	0	0	0	0
sc_10055	chr1	58430825	58431338	513	2.36048e-10	1	1	1	0	0	0	0
sc_10086	chr1	58678802	58679402	600	5.71013e-08	1	1	1	0	0	0	0
sc_10094	chr1	58714704	58714905	201	7.91776e-07	1	1	1	0	0	0	0
sc_10235	chr1	59597534	59598323	789	8.56261e-09	1	1	1	0	0	0	0
sc_10289	chr1	59814124	59815807	1683	9.3576e-09	1	1	1	0	0	0	0
sc_10368	chr1	60621312	60622955	1643	7.38207e-08	1	1	1	0	0	0	0
sc_10693	chr1	62712774	62713123	349	9.99034e-06	1	1	1	0	0	0	0
sc_10758	chr1	63547999	63548206	207	1.5662e-06	1	1	1	0	0	0	0
sc_10778	chr1	63730044	63730739	695	1.62621e-10	1	1	1	0	0	0	0
sc_10842	chr1	64237274	64237648	374	2.21621e-07	1	1	1	0	0	0	0
sc_10871	chr1	64505997	64506974	977	6.30584e-07	1	1	1	0	0	0	0
sc_10950	chr1	64888593	64889066	473	1.22946e-08	1	1	1	0	0	0	0
sc_10952	chr1	64906154	64906725	571	3.10618e-10	1	1	1	0	0	0	0
sc_11028	chr1	65284050	65284580	530	6.65047e-07	1	1	1	0	0	0	0
sc_11096	chr1	65904641	65904844	203	2.30569e-08	1	1	1	0	0	0	0
sc_11100	chr1	65919989	65920476	487	8.98415e-07	1	1	1	0	0	0	0
sc_11262	chr1	66477775	66478636	861	2.13768e-08	1	1	1	0	0	0	0
sc_11303	chr1	66652140	66653128	988	2.46569e-09	1	1	1	0	0	0	0
sc_11304	chr1	66661013	66661716	703	3.91507e-06	1	1	1	0	0	0	0
sc_11501	chr1	68191815	68192016	201	7.96066e-06	1	1	1	0	0	0	0
sc_11541	chr1	68433149	68434007	858	1.4015e-06	1	1	1	0	0	0	0
sc_11552	chr1	68570903	68571346	443	2.02576e-08	1	1	1	0	0	0	0
sc_11553	chr1	68571347	68572283	936	2.40055e-09	1	1	1	0	0	0	0
sc_11590	chr1	68904508	68905010	502	4.36118e-10	1	1	1	0	0	0	0
sc_11597	chr1	68962472	68962894	422	5.41874e-07	1	1	1	0	0	0	0
sc_11603	chr1	68975578	68975931	353	2.32602e-07	1	1	1	0	0	0	0
sc_11615	chr1	69103675	69104435	760	1.10034e-09	1	1	1	0	0	0	0
sc_11622	chr1	69126954	69127162	208	8.90583e-08	1	1	1	0	0	0	0
sc_11623	chr1	69127341	69127661	320	1.1366e-07	1	1	1	0	0	0	0
sc_11636	chr1	69245944	69246443	499	7.55466e-10	1	1	1	0	0	0	0
sc_11708	chr1	69976581	69977297	716	5.91415e-09	1	1	1	0	0	0	0
sc_11710	chr1	69983010	69983734	724	7.15467e-09	1	1	1	0	0	0	0
sc_11722	chr1	70138980	70139181	201	0.000132426	1	1	1	0	0	0	0
sc_11724	chr1	70140013	70141095	1082	1.53151e-08	1	1	1	0	0	0	0
sc_11780	chr1	71224820	71225313	493	2.16773e-05	1	1	1	0	0	0	0
sc_11825	chr1	71649692	71649930	238	4.10786e-06	1	1	1	0	0	0	0
sc_11846	chr1	71861047	71861600	553	2.04229e-10	1	1	1	0	0	0	0
sc_11893	chr1	72227233	72227990	757	5.95532e-09	1	1	1	0	0	0	0
sc_11991	chr1	74463395	74463904	509	1.24938e-09	1	1	1	0	0	0	0
sc_11992	chr1	74463934	74464325	391	6.88492e-08	1	1	1	0	0	0	0
sc_11995	chr1	74474506	74475298	792	8.47892e-10	1	1	1	0	0	0	0
sc_11996	chr1	74475310	74475511	201	0.000190865	1	1	1	0	0	0	0
sc_12005	chr1	74512995	74514229	1234	8.17935e-13	1	1	1	0	0	0	0
sc_12016	chr1	74622405	74622800	395	4.86101e-06	1	1	1	0	0	0	0
sc_12151	chr1	76187113	76187473	360	2.34689e-06	1	1	1	0	0	0	0
sc_12185	chr1	76366034	76366340	306	0.000657913	1	1	1	0	0	0	0
sc_12197	chr1	76422865	76423253	388	8.45575e-07	1	1	1	0	0	0	0
sc_12262	chr1	76867234	76869352	2118	6.03227e-08	1	1	1	0	0	0	0
sc_12270	chr1	76938369	76938776	407	8.69097e-11	1	1	1	0	0	0	0
sc_12272	chr1	76990228	76990620	392	1.07269e-06	1	1	1	0	0	0	0
sc_12287	chr1	77039570	77040153	583	1.41228e-07	1	1	1	0	0	0	0
sc_12289	chr1	77044142	77044739	597	5.0249e-09	1	1	1	0	0	0	0
sc_12312	chr1	77271518	77272437	919	1.90651e-08	1	1	1	0	0	0	0
sc_12446	chr1	78033290	78033677	387	1.23607e-07	1	1	1	0	0	0	0
sc_12447	chr1	78038267	78038635	368	1.17196e-10	1	1	1	0	0	0	0
sc_12473	chr1	78490672	78492088	1416	5.08082e-08	1	1	1	0	0	0	0
sc_12581	chr1	81305988	81306652	664	2.18698e-10	1	1	1	0	0	0	0
sc_12586	chr1	81408865	81409070	205	9.04626e-07	1	1	1	0	0	0	0
sc_12587	chr1	81409085	81409653	568	1.96295e-10	1	1	1	0	0	0	0
sc_12588	chr1	81410493	81410827	334	6.63905e-07	1	1	1	0	0	0	0
sc_12604	chr1	81547943	81548260	317	1.09859e-07	1	1	1	0	0	0	0
sc_12611	chr1	81596210	81596803	593	3.3641e-09	1	1	1	0	0	0	0
sc_12617	chr1	81681510	81682070	560	3.61251e-05	1	1	1	0	0	0	0
sc_12624	chr1	81800290	81803782	3492	1.94711e-09	1	1	1	0	0	0	0
sc_12836	chr1	84264888	84265576	688	1.03321e-10	1	1	1	0	0	0	0
sc_12910	chr1	84598793	84599984	1191	4.66232e-09	1	1	1	0	0	0	0
sc_12941	chr1	84740200	84740883	683	1.83187e-07	1	1	1	0	0	0	0
sc_12945	chr1	84748549	84748974	425	4.16233e-07	1	1	1	0	0	0	0
sc_13108	chr1	86157134	86157344	210	5.29577e-07	1	1	1	0	0	0	0
sc_13115	chr1	86263148	86263416	268	2.06878e-06	1	1	1	0	0	0	0
sc_13167	chr1	86596544	86597229	685	5.04405e-07	1	1	1	0	0	0	0
sc_13226	chr1	87057640	87058273	633	5.18541e-05	1	1	1	0	0	0	0
sc_13373	chr1	88275158	88275754	596	3.26682e-07	1	1	1	0	0	0	0
sc_13374	chr1	88275831	88276539	708	2.63863e-10	1	1	1	0	0	0	0
sc_13375	chr1	88290957	88291667	710	8.5972e-09	1	1	1	0	0	0	0
sc_13559	chr1	89603522	89604285	763	2.04229e-10	1	1	1	0	0	0	0
sc_13866	chr1	92031657	92032127	470	1.91603e-06	1	1	1	0	0	0	0
sc_13886	chr1	92197013	92197290	277	5.95231e-08	1	1	1	0	0	0	0
sc_14059	chr1	93567197	93567905	708	2.42029e-08	1	1	1	0	0	0	0
sc_14153	chr1	93972465	93972666	201	0.00234388	1	1	1	0	0	0	0
sc_14378	chr1	95537234	95537609	375	1.48082e-09	1	1	1	0	0	0	0
sc_14476	chr1	96962057	96962264	207	1.92768e-05	1	1	1	0	0	0	0
sc_14554	chr1	97651180	97651715	535	6.68678e-05	1	1	1	0	0	0	0
sc_14592	chr1	98035404	98036153	749	3.31113e-05	1	1	1	0	0	0	0
sc_14593	chr1	98044171	98044373	202	4.96626e-11	1	1	1	0	0	0	0
sc_14594	chr1	98044376	98044710	334	6.5955e-10	1	1	1	0	0	0	0
sc_14595	chr1	98045244	98045654	410	3.89721e-10	1	1	1	0	0	0	0
sc_14596	chr1	98045695	98046048	353	6.55746e-08	1	1	1	0	0	0	0
sc_14601	chr1	98049847	98050048	201	1.4292e-07	1	1	1	0	0	0	0
sc_14697	chr1	99215022	99215223	201	6.34408e-06	1	1	1	0	0	0	0
sc_14702	chr1	99227147	99227348	201	1.36997e-05	1	1	1	0	0	0	0
sc_14733	chr1	99456918	99457891	973	1.48558e-09	1	1	1	0	0	0	0
sc_14735	chr1	99469305	99470016	711	4.85871e-09	1	1	1	0	0	0	0
sc_14759	chr1	99669470	99669863	393	6.67027e-06	1	1	1	0	0	0	0
sc_14760	chr1	99669911	99670115	204	0.000249269	1	1	1	0	0	0	0
sc_14863	chr1	100538038	100540276	2238	4.30664e-07	1	1	1	0	0	0	0
sc_14892	chr1	100861413	100861906	493	0.000301079	1	1	1	0	0	0	0
sc_14900	chr1	100886854	100887069	215	4.30204e-06	1	1	1	0	0	0	0
sc_15000	chr1	101846753	101847364	611	2.29578e-07	1	1	1	0	0	0	0
sc_15024	chr1	101959601	101959802	201	9.39851e-08	1	1	1	0	0	0	0
sc_15028	chr1	101995991	101997498	1507	3.97426e-11	1	1	1	0	0	0	0
sc_15090	chr1	103788480	103788681	201	7.02043e-06	1	1	1	0	0	0	0
sc_15273	chr1	107659886	107660697	811	2.21569e-08	1	1	1	0	0	0	0
sc_15293	chr1	107828756	107829501	745	4.51553e-08	1	1	1	0	0	0	0
sc_15339	chr1	108511832	108512033	201	0.00161822	1	1	1	0	0	0	0
sc_15363	chr1	108625573	108625968	395	4.02599e-08	1	1	1	0	0	0	0
sc_15394	chr1	108742379	108742580	201	3.11253e-07	1	1	1	0	0	0	0
sc_15431	chr1	108984918	108985303	385	4.26721e-07	1	1	1	0	0	0	0
sc_15433	chr1	109001747	109002151	404	0.000840452	1	1	1	0	0	0	0
sc_15455	chr1	109113525	109114387	862	5.93852e-08	1	1	1	0	0	0	0
sc_15464	chr1	109158335	109158959	624	1.43427e-10	1	1	1	0	0	0	0
sc_15501	chr1	109256173	109256659	486	4.98688e-07	1	1	1	0	0	0	0
sc_15562	chr1	109497546	109497747	201	1.84653e-07	1	1	1	0	0	0	0
sc_15564	chr1	109499159	109499522	363	2.12948e-07	1	1	1	0	0	0	0
sc_15574	chr1	109539711	109540593	882	4.62231e-10	1	1	1	0	0	0	0
sc_15715	chr1	110040567	110041121	554	8.2725e-08	1	1	1	0	0	0	0
sc_15734	chr1	110136748	110138011	1263	1.69012e-05	1	1	1	0	0	0	0
sc_15735	chr1	110149991	110151702	1711	2.42364e-10	1	1	1	0	0	0	0
sc_15736	chr1	110152131	110152477	346	2.34367e-12	1	1	1	0	0	0	0
sc_15737	chr1	110160406	110160766	360	6.53547e-10	1	1	1	0	0	0	0
sc_15738	chr1	110160822	110161023	201	1.78503e-09	1	1	1	0	0	0	0
sc_15739	chr1	110161780	110162357	577	8.02341e-09	1	1	1	0	0	0	0
sc_15740	chr1	110165750	110166124	374	1.13812e-09	1	1	1	0	0	0	0
sc_15745	chr1	110183466	110183667	201	6.76866e-08	1	1	1	0	0	0	0
sc_15746	chr1	110183685	110183959	274	2.25163e-05	1	1	1	0	0	0	0
sc_15766	chr1	110229165	110230068	903	3.25075e-13	1	1	1	0	0	0	0
sc_15769	chr1	110237425	110238092	667	4.31898e-10	1	1	1	0	0	0	0
sc_15825	chr1	110540975	110541176	201	2.64701e-06	1	1	1	0	0	0	0
sc_15854	chr1	110620460	110621190	730	5.37149e-13	1	1	1	0	0	0	0
sc_15859	chr1	110637239	110638568	1329	1.49849e-12	1	1	1	0	0	0	0
sc_15860	chr1	110638599	110638966	367	3.87805e-10	1	1	1	0	0	0	0
sc_15871	chr1	110692628	110693210	582	4.37663e-10	1	1	1	0	0	0	0
sc_15887	chr1	110749813	110750398	585	8.06614e-07	1	1	1	0	0	0	0
sc_16029	chr1	111724400	111724822	422	1.69535e-08	1	1	1	0	0	0	0
sc_16053	chr1	111813823	111814637	814	2.01642e-06	1	1	1	0	0	0	0
sc_16064	chr1	111848889	111849134	245	2.35581e-08	1	1	1	0	0	0	0
sc_16074	chr1	111875497	111876035	538	1.84432e-06	1	1	1	0	0	0	0
sc_16082	chr1	111903150	111903653	503	7.44847e-09	1	1	1	0	0	0	0
sc_16097	chr1	111967906	111968322	416	1.59629e-07	1	1	1	0	0	0	0
sc_16195	chr1	112514483	112516031	1548	1.19692e-07	1	1	1	0	0	0	0
sc_16464	chr1	114215310	114216034	724	3.14905e-09	1	1	1	0	0	0	0
sc_16557	chr1	115189894	115190514	620	2.90742e-09	1	1	1	0	0	0	0
sc_16672	chr1	116203106	116203715	609	3.7622e-10	1	1	1	0	0	0	0
sc_16673	chr1	116209451	116210339	888	3.24174e-09	1	1	1	0	0	0	0
sc_16721	chr1	116409777	116410244	467	3.97244e-08	1	1	1	0	0	0	0
sc_16739	chr1	116491475	116492032	557	1.03994e-05	1	1	1	0	0	0	0
sc_16763	chr1	116591409	116591610	201	1.21543e-09	1	1	1	0	0	0	0
sc_16767	chr1	116598696	116599004	308	2.06254e-08	1	1	1	0	0	0	0
sc_16774	chr1	116627075	116627679	604	6.87669e-07	1	1	1	0	0	0	0
sc_16776	chr1	116634221	116635002	781	6.93514e-10	1	1	1	0	0	0	0
sc_16779	chr1	116646415	116647101	686	9.56007e-07	1	1	1	0	0	0	0
sc_16783	chr1	116665613	116665814	201	7.2215e-08	1	1	1	0	0	0	0
sc_16784	chr1	116666036	116667009	973	6.17611e-10	1	1	1	0	0	0	0
sc_16785	chr1	116667034	116668129	1095	2.0015e-06	1	1	1	0	0	0	0
sc_16895	chr1	117092699	117093593	894	0.000373522	1	1	1	0	0	0	0
sc_16897	chr1	117093847	117094456	609	7.3893e-07	1	1	1	0	0	0	0
sc_16898	chr1	117097494	117098020	526	2.6486e-10	1	1	1	0	0	0	0
sc_16914	chr1	117201879	117202172	293	2.87765e-06	1	1	1	0	0	0	0
sc_16940	chr1	117342429	117343050	621	3.40722e-10	1	1	1	0	0	0	0
sc_16957	chr1	117527496	117528309	813	5.86884e-09	1	1	1	0	0	0	0
sc_16963	chr1	117599649	117600237	588	1.14107e-05	1	1	1	0	0	0	0
sc_17081	chr1	119080792	119081206	414	3.23587e-07	1	1	1	0	0	0	0
sc_17433	chr1	145476006	145476224	218	0.000105724	1	1	1	0	0	0	0
sc_17452	chr1	145837775	145837991	216	8.00503e-06	1	1	1	0	0	0	0
sc_17539	chr1	147157178	147157384	206	8.2833e-08	1	1	1	0	0	0	0
sc_17554	chr1	147292071	147293331	1260	1.80387e-08	1	1	1	0	0	0	0
sc_17570	chr1	147510090	147510291	201	0.000106725	1	1	1	0	0	0	0
sc_17571	chr1	147527763	147528448	685	1.05174e-10	1	1	1	0	0	0	0
sc_17579	chr1	147545258	147545459	201	9.23511e-07	1	1	1	0	0	0	0
sc_17583	chr1	147585713	147586291	578	6.41204e-06	1	1	1	0	0	0	0
sc_17622	chr1	147987981	147988182	201	2.03293e-07	1	1	1	0	0	0	0
sc_17848	chr1	150507923	150508155	232	2.68739e-08	1	1	1	0	0	0	0
sc_17878	chr1	150626144	150626593	449	3.59969e-11	1	1	1	0	0	0	0
sc_17988	chr1	151311535	151311939	404	1.38793e-08	1	1	1	0	0	0	0
sc_17995	chr1	151336676	151336877	201	4.142e-05	1	1	1	0	0	0	0
sc_18040	chr1	151608375	151608661	286	2.75963e-10	1	1	1	0	0	0	0
sc_18056	chr1	151711456	151711956	500	5.13833e-08	1	1	1	0	0	0	0
sc_18071	chr1	151798997	151799739	742	1.60182e-07	1	1	1	0	0	0	0
sc_18167	chr1	152761427	152762315	888	6.75285e-10	1	1	1	0	0	0	0
sc_18201	chr1	153336498	153337213	715	2.65611e-09	1	1	1	0	0	0	0
sc_18357	chr1	154157341	154158218	877	1.60966e-08	1	1	1	0	0	0	0
sc_18366	chr1	154178092	154178596	504	1.26977e-08	1	1	1	0	0	0	0
sc_18384	chr1	154329241	154329982	741	3.6846e-07	1	1	1	0	0	0	0
sc_18387	chr1	154342000	154342858	858	1.64003e-09	1	1	1	0	0	0	0
sc_18422	chr1	154465837	154466353	516	3.93436e-07	1	1	1	0	0	0	0
sc_18423	chr1	154466374	154466575	201	1.00727e-05	1	1	1	0	0	0	0
sc_18437	chr1	154567417	154568475	1058	5.0392e-09	1	1	1	0	0	0	0
sc_18440	chr1	154575572	154575966	394	1.7048e-09	1	1	1	0	0	0	0
sc_18443	chr1	154586606	154587246	640	1.79126e-07	1	1	1	0	0	0	0
sc_18557	chr1	154984485	154985048	563	2.09412e-07	1	1	1	0	0	0	0
sc_18579	chr1	155078464	155079394	930	1.9761e-11	1	1	1	0	0	0	0
sc_18580	chr1	155079515	155079853	338	1.27156e-09	1	1	1	0	0	0	0
sc_18632	chr1	155278181	155279090	909	7.34484e-10	1	1	1	0	0	0	0
sc_18703	chr1	155834270	155834839	569	6.90083e-06	1	1	1	0	0	0	0
sc_18715	chr1	155899155	155899613	458	1.80962e-09	1	1	1	0	0	0	0
sc_18722	chr1	155916136	155916653	517	4.15434e-08	1	1	1	0	0	0	0
sc_18731	chr1	155960242	155961451	1209	1.81417e-07	1	1	1	0	0	0	0
sc_18734	chr1	155967914	155968213	299	2.72016e-08	1	1	1	0	0	0	0
sc_18796	chr1	156149438	156150759	1321	1.29207e-09	1	1	1	0	0	0	0
sc_18881	chr1	156486978	156487725	747	2.32652e-06	1	1	1	0	0	0	0
sc_18889	chr1	156497958	156498292	334	1.17089e-10	1	1	1	0	0	0	0
sc_19005	chr1	156959347	156959944	597	3.77784e-09	1	1	1	0	0	0	0
sc_19045	chr1	157157326	157158186	860	3.88243e-11	1	1	1	0	0	0	0
sc_19108	chr1	157984441	157985071	630	6.44814e-09	1	1	1	0	0	0	0
sc_19117	chr1	158048309	158049153	844	4.40619e-08	1	1	1	0	0	0	0
sc_19119	chr1	158070952	158071564	612	3.92556e-06	1	1	1	0	0	0	0
sc_19211	chr1	159141063	159142633	1570	1.99135e-06	1	1	1	0	0	0	0
sc_19223	chr1	159189630	159190165	535	7.17204e-08	1	1	1	0	0	0	0
sc_19227	chr1	159199947	159200256	309	1.38216e-09	1	1	1	0	0	0	0
sc_19230	chr1	159207649	159208141	492	1.63855e-05	1	1	1	0	0	0	0
sc_19261	chr1	159791541	159791754	213	0.00010817	1	1	1	0	0	0	0
sc_19393	chr1	160209084	160209499	415	0.000111323	1	1	1	0	0	0	0
sc_19414	chr1	160293491	160294366	875	3.09527e-08	1	1	1	0	0	0	0
sc_19433	chr1	160359683	160359899	216	8.08064e-10	1	1	1	0	0	0	0
sc_19534	chr1	161038290	161039322	1032	1.7887e-06	1	1	1	0	0	0	0
sc_19605	chr1	161330256	161330764	508	5.53922e-06	1	1	1	0	0	0	0
sc_19613	chr1	161382154	161383201	1047	8.55142e-11	1	1	1	0	0	0	0
sc_19718	chr1	161958541	161958779	238	2.10409e-11	1	1	1	0	0	0	0
sc_19719	chr1	161958823	161959024	201	5.60092e-06	1	1	1	0	0	0	0
sc_19883	chr1	162904851	162905503	652	2.52712e-09	1	1	1	0	0	0	0
sc_19885	chr1	162905725	162905929	204	6.4615e-07	1	1	1	0	0	0	0
sc_19893	chr1	162942806	162943476	670	2.56803e-08	1	1	1	0	0	0	0
sc_19908	chr1	163048509	163048895	386	4.62312e-05	1	1	1	0	0	0	0
sc_19909	chr1	163048943	163049337	394	9.67209e-09	1	1	1	0	0	0	0
sc_19914	chr1	163055531	163056197	666	1.25979e-10	1	1	1	0	0	0	0
sc_19919	chr1	163068530	163069088	558	1.51637e-09	1	1	1	0	0	0	0
sc_19920	chr1	163069144	163069460	316	3.67457e-06	1	1	1	0	0	0	0
sc_19922	chr1	163069735	163069953	218	1.90754e-07	1	1	1	0	0	0	0
sc_20001	chr1	164320483	164321740	1257	9.29818e-06	1	1	1	0	0	0	0
sc_20017	chr1	164573739	164574389	650	7.80955e-08	1	1	1	0	0	0	0
sc_20067	chr1	164709874	164710314	440	8.84054e-08	1	1	1	0	0	0	0
sc_20081	chr1	164765438	164766157	719	2.72994e-05	1	1	1	0	0	0	0
sc_20192	chr1	165537386	165538091	705	4.59343e-08	1	1	1	0	0	0	0
sc_20220	chr1	165658728	165659083	355	7.69854e-06	1	1	1	0	0	0	0
sc_20265	chr1	165959864	165961249	1385	7.67245e-12	1	1	1	0	0	0	0
sc_20272	chr1	166062404	166062699	295	2.05318e-06	1	1	1	0	0	0	0
sc_20360	chr1	166888769	166888980	211	7.61098e-07	1	1	1	0	0	0	0
sc_20479	chr1	167500397	167501038	641	9.03262e-11	1	1	1	0	0	0	0
sc_20593	chr1	168005582	168005783	201	3.41273e-09	1	1	1	0	0	0	0
sc_20638	chr1	168300680	168301406	726	2.41101e-10	1	1	1	0	0	0	0
sc_20644	chr1	168320659	168321684	1025	1.19254e-07	1	1	1	0	0	0	0
sc_20650	chr1	168360688	168360889	201	1.60656e-07	1	1	1	0	0	0	0
sc_20654	chr1	168373930	168374136	206	1.02849e-09	1	1	1	0	0	0	0
sc_20656	chr1	168386883	168387638	755	2.75543e-10	1	1	1	0	0	0	0
sc_20657	chr1	168387692	168387893	201	3.7964e-08	1	1	1	0	0	0	0
sc_20663	chr1	168398817	168399713	896	5.09393e-13	1	1	1	0	0	0	0
sc_20672	chr1	168422540	168422766	226	2.85003e-07	1	1	1	0	0	0	0
sc_20676	chr1	168427815	168428577	762	8.62547e-10	1	1	1	0	0	0	0
sc_20678	chr1	168431759	168432561	802	7.1814e-09	1	1	1	0	0	0	0
sc_20679	chr1	168433089	168433304	215	3.88006e-08	1	1	1	0	0	0	0
sc_20680	chr1	168433307	168433807	500	1.42858e-11	1	1	1	0	0	0	0
sc_20682	chr1	168439194	168440352	1158	2.72187e-08	1	1	1	0	0	0	0
sc_20702	chr1	168584978	168585847	869	1.21953e-08	1	1	1	0	0	0	0
sc_20708	chr1	168609057	168610481	1424	3.32232e-13	1	1	1	0	0	0	0
sc_20741	chr1	168710070	168710274	204	2.98331e-06	1	1	1	0	0	0	0
sc_20750	chr1	168736985	168738341	1356	9.83623e-09	1	1	1	0	0	0	0
sc_20769	chr1	168848011	168849094	1083	1.36955e-10	1	1	1	0	0	0	0
sc_20770	chr1	168880022	168881143	1121	1.4531e-07	1	1	1	0	0	0	0
sc_20788	chr1	168963405	168964455	1050	1.84251e-11	1	1	1	0	0	0	0
sc_20789	chr1	168970390	168971736	1346	1.66981e-07	1	1	1	0	0	0	0
sc_21068	chr1	171501649	171501984	335	5.96577e-05	1	1	1	0	0	0	0
sc_21244	chr1	172815580	172815781	201	7.65007e-08	1	1	1	0	0	0	0
sc_21314	chr1	173355083	173355290	207	4.88043e-07	1	1	1	0	0	0	0
sc_21315	chr1	173355449	173356004	555	1.73521e-08	1	1	1	0	0	0	0
sc_21404	chr1	174445666	174446512	846	1.02634e-08	1	1	1	0	0	0	0
sc_21422	chr1	174637337	174637896	559	9.53387e-08	1	1	1	0	0	0	0
sc_21539	chr1	175433569	175434292	723	1.47885e-10	1	1	1	0	0	0	0
sc_21563	chr1	175554966	175555689	723	1.93905e-05	1	1	1	0	0	0	0
sc_21647	chr1	175871742	175871959	217	8.3903e-08	1	1	1	0	0	0	0
sc_21658	chr1	175992519	175992903	384	4.18769e-07	1	1	1	0	0	0	0
sc_21662	chr1	176160092	176161140	1048	6.06579e-09	1	1	1	0	0	0	0
sc_21678	chr1	176566494	176567603	1109	5.96641e-08	1	1	1	0	0	0	0
sc_21709	chr1	176903305	176904019	714	9.42869e-10	1	1	1	0	0	0	0
sc_21710	chr1	176904037	176905048	1011	6.41019e-08	1	1	1	0	0	0	0
sc_21724	chr1	176961367	176961947	580	2.2219e-08	1	1	1	0	0	0	0
sc_21737	chr1	177000907	177001298	391	5.42686e-08	1	1	1	0	0	0	0
sc_21753	chr1	177048449	177048655	206	8.38485e-09	1	1	1	0	0	0	0
sc_21755	chr1	177050096	177050594	498	5.76731e-09	1	1	1	0	0	0	0
sc_21834	chr1	177436633	177436957	324	1.38464e-07	1	1	1	0	0	0	0
sc_21835	chr1	177447982	177449167	1185	3.18816e-11	1	1	1	0	0	0	0
sc_21836	chr1	177449174	177449599	425	5.055e-11	1	1	1	0	0	0	0
sc_21884	chr1	177872909	177873781	872	4.76743e-07	1	1	1	0	0	0	0
sc_21895	chr1	177920003	177920510	507	0.000175171	1	1	1	0	0	0	0
sc_21910	chr1	177959802	177960029	227	1.64152e-06	1	1	1	0	0	0	0
sc_21911	chr1	177960078	177960597	519	1.93459e-05	1	1	1	0	0	0	0
sc_21920	chr1	177986053	177986746	693	5.07088e-09	1	1	1	0	0	0	0
sc_22022	chr1	178478803	178479162	359	0.000280503	1	1	1	0	0	0	0
sc_22035	chr1	178540270	178541077	807	4.14448e-12	1	1	1	0	0	0	0
sc_22180	chr1	179758282	179758519	237	3.82308e-05	1	1	1	0	0	0	0
sc_22181	chr1	179767308	179767509	201	2.09931e-06	1	1	1	0	0	0	0
sc_22183	chr1	179788103	179788503	400	1.79883e-05	1	1	1	0	0	0	0
sc_22193	chr1	179860630	179860950	320	2.63384e-07	1	1	1	0	0	0	0
sc_22218	chr1	180166458	180166808	350	3.2274e-06	1	1	1	0	0	0	0
sc_22250	chr1	180309327	180309528	201	7.10274e-06	1	1	1	0	0	0	0
sc_22306	chr1	180930605	180930935	330	5.68234e-08	1	1	1	0	0	0	0
sc_22364	chr1	181096818	181097549	731	4.3123e-08	1	1	1	0	0	0	0
sc_22365	chr1	181099319	181099520	201	2.23134e-07	1	1	1	0	0	0	0
sc_22366	chr1	181099526	181099727	201	2.4389e-06	1	1	1	0	0	0	0
sc_22375	chr1	181117585	181118157	572	1.46857e-09	1	1	1	0	0	0	0
sc_22400	chr1	181206469	181206866	397	6.55825e-09	1	1	1	0	0	0	0
sc_22440	chr1	181469565	181470070	505	7.80947e-10	1	1	1	0	0	0	0
sc_22460	chr1	181517523	181517962	439	3.51802e-07	1	1	1	0	0	0	0
sc_22461	chr1	181518049	181518468	419	3.79645e-08	1	1	1	0	0	0	0
sc_22462	chr1	181518490	181518963	473	3.84519e-06	1	1	1	0	0	0	0
sc_22474	chr1	181577240	181577965	725	1.25699e-08	1	1	1	0	0	0	0
sc_22475	chr1	181587676	181588608	932	1.13195e-11	1	1	1	0	0	0	0
sc_22488	chr1	181623907	181624108	201	3.0917e-08	1	1	1	0	0	0	0
sc_22493	chr1	181647314	181647798	484	1.23051e-06	1	1	1	0	0	0	0
sc_22500	chr1	181675009	181676813	1804	7.60943e-07	1	1	1	0	0	0	0
sc_22527	chr1	181791635	181792448	813	3.73763e-10	1	1	1	0	0	0	0
sc_22535	chr1	181918435	181919500	1065	1.80405e-09	1	1	1	0	0	0	0
sc_22538	chr1	181934023	181934307	284	1.34117e-06	1	1	1	0	0	0	0
sc_22543	chr1	181983603	181984870	1267	4.90718e-11	1	1	1	0	0	0	0
sc_22553	chr1	182051815	182052673	858	2.66297e-08	1	1	1	0	0	0	0
sc_22653	chr1	182617601	182618360	759	6.11638e-10	1	1	1	0	0	0	0
sc_22720	chr1	182855413	182856122	709	1.04539e-08	1	1	1	0	0	0	0
sc_22749	chr1	183215401	183215789	388	1.51044e-07	1	1	1	0	0	0	0
sc_22756	chr1	183241114	183241479	365	5.02858e-05	1	1	1	0	0	0	0
sc_22757	chr1	183263979	183265056	1077	2.38544e-08	1	1	1	0	0	0	0
sc_22785	chr1	183365575	183366119	544	3.49855e-07	1	1	1	0	0	0	0
sc_22846	chr1	183652615	183653216	601	1.14698e-05	1	1	1	0	0	0	0
sc_22847	chr1	183653218	183653790	572	1.05624e-09	1	1	1	0	0	0	0
sc_23075	chr1	184672037	184672672	635	7.1725e-08	1	1	1	0	0	0	0
sc_23195	chr1	185527848	185528754	906	4.13308e-07	1	1	1	0	0	0	0
sc_23278	chr1	186643606	186644324	718	1.53569e-08	1	1	1	0	0	0	0
sc_23560	chr1	192443650	192444110	460	4.22087e-05	1	1	1	0	0	0	0
sc_23563	chr1	192462709	192462927	218	4.59408e-05	1	1	1	0	0	0	0
sc_23609	chr1	192655153	192655354	201	7.78611e-08	1	1	1	0	0	0	0
sc_23647	chr1	192951494	192952400	906	1.14593e-10	1	1	1	0	0	0	0
sc_23773	chr1	194717944	194718244	300	8.72508e-06	1	1	1	0	0	0	0
sc_23932	chr1	197637537	197638833	1296	1.45299e-08	1	1	1	0	0	0	0
sc_23988	chr1	198298705	198299183	478	7.29544e-07	1	1	1	0	0	0	0
sc_24007	chr1	198519562	198521220	1658	2.14769e-07	1	1	1	0	0	0	0
sc_24224	chr1	200471961	200472681	720	2.01464e-07	1	1	1	0	0	0	0
sc_24230	chr1	200512024	200512971	947	2.7309e-08	1	1	1	0	0	0	0
sc_24321	chr1	201036103	201036468	365	9.91477e-08	1	1	1	0	0	0	0
sc_24332	chr1	201060014	201060789	775	4.18198e-08	1	1	1	0	0	0	0
sc_24333	chr1	201062413	201062614	201	8.97588e-07	1	1	1	0	0	0	0
sc_24341	chr1	201108248	201109061	813	8.07859e-09	1	1	1	0	0	0	0
sc_24455	chr1	201591928	201592389	461	2.6893e-05	1	1	1	0	0	0	0
sc_24459	chr1	201602607	201603161	554	2.61597e-08	1	1	1	0	0	0	0
sc_24468	chr1	201630496	201631355	859	2.14636e-06	1	1	1	0	0	0	0
sc_24469	chr1	201631356	201631582	226	1.46548e-05	1	1	1	0	0	0	0
sc_24475	chr1	201646724	201647030	306	5.11844e-06	1	1	1	0	0	0	0
sc_24682	chr1	202473055	202474153	1098	4.54316e-06	1	1	1	0	0	0	0
sc_24709	chr1	202600176	202600419	243	2.58196e-06	1	1	1	0	0	0	0
sc_24720	chr1	202623532	202624146	614	9.88161e-09	1	1	1	0	0	0	0
sc_24727	chr1	202643407	202643608	201	2.83881e-05	1	1	1	0	0	0	0
sc_24738	chr1	202688762	202688963	201	9.76892e-06	1	1	1	0	0	0	0
sc_24748	chr1	202712810	202713011	201	6.08917e-05	1	1	1	0	0	0	0
sc_24759	chr1	202847779	202848743	964	1.48438e-10	1	1	1	0	0	0	0
sc_24770	chr1	202885069	202885300	231	9.50429e-05	1	1	1	0	0	0	0
sc_24771	chr1	202885307	202885722	415	2.81027e-08	1	1	1	0	0	0	0
sc_24789	chr1	203028045	203028516	471	2.52252e-09	1	1	1	0	0	0	0
sc_24796	chr1	203046162	203046804	642	7.78348e-11	1	1	1	0	0	0	0
sc_24797	chr1	203047102	203047615	513	2.19462e-10	1	1	1	0	0	0	0
sc_24872	chr1	203263636	203264584	948	4.26329e-10	1	1	1	0	0	0	0
sc_24922	chr1	203424952	203426051	1099	5.37033e-09	1	1	1	0	0	0	0
sc_24938	chr1	203503893	203504203	310	6.29089e-08	1	1	1	0	0	0	0
sc_24958	chr1	203557135	203558809	1674	1.53793e-07	1	1	1	0	0	0	0
sc_24960	chr1	203572008	203572836	828	2.9627e-07	1	1	1	0	0	0	0
sc_25073	chr1	204188639	204189648	1009	2.55413e-11	1	1	1	0	0	0	0
sc_25077	chr1	204198399	204199083	684	2.09242e-06	1	1	1	0	0	0	0
sc_25101	chr1	204272011	204272560	549	3.40581e-10	1	1	1	0	0	0	0
sc_25123	chr1	204307367	204307863	496	9.40563e-09	1	1	1	0	0	0	0
sc_25126	chr1	204319126	204319355	229	1.97161e-08	1	1	1	0	0	0	0
sc_25238	chr1	204670247	204670946	699	4.14964e-09	1	1	1	0	0	0	0
sc_25242	chr1	204677746	204678184	438	7.11787e-08	1	1	1	0	0	0	0
sc_25255	chr1	204706184	204707456	1272	2.09525e-07	1	1	1	0	0	0	0
sc_25257	chr1	204713613	204713897	284	3.27447e-06	1	1	1	0	0	0	0
sc_25333	chr1	204950335	204950832	497	1.70723e-06	1	1	1	0	0	0	0
sc_25400	chr1	205175422	205176323	901	9.487e-08	1	1	1	0	0	0	0
sc_25468	chr1	205374341	205374651	310	2.27568e-09	1	1	1	0	0	0	0
sc_25469	chr1	205374714	205375312	598	1.28749e-08	1	1	1	0	0	0	0
sc_25554	chr1	205693501	205694337	836	6.84528e-10	1	1	1	0	0	0	0
sc_25739	chr1	206662737	206663317	580	1.52882e-08	1	1	1	0	0	0	0
sc_25949	chr1	207835998	207836577	579	8.97328e-07	1	1	1	0	0	0	0
sc_26135	chr1	208450121	208450929	808	8.32202e-09	1	1	1	0	0	0	0
sc_26145	chr1	208528244	208529774	1530	5.88556e-08	1	1	1	0	0	0	0
sc_26161	chr1	208576755	208577182	427	1.32562e-07	1	1	1	0	0	0	0
sc_26174	chr1	208629724	208630259	535	3.70489e-08	1	1	1	0	0	0	0
sc_26186	chr1	208747924	208748125	201	3.47005e-06	1	1	1	0	0	0	0
sc_26187	chr1	208748163	208748631	468	1.44847e-07	1	1	1	0	0	0	0
sc_26196	chr1	208980606	208981131	525	7.29618e-08	1	1	1	0	0	0	0
sc_26265	chr1	209583473	209583827	354	5.12144e-07	1	1	1	0	0	0	0
sc_26267	chr1	209584259	209584740	481	1.68982e-06	1	1	1	0	0	0	0
sc_26270	chr1	209590328	209590972	644	1.06613e-06	1	1	1	0	0	0	0
sc_26274	chr1	209609338	209609917	579	3.34679e-09	1	1	1	0	0	0	0
sc_26277	chr1	209622990	209623794	804	3.21496e-08	1	1	1	0	0	0	0
sc_26327	chr1	209787239	209787957	718	3.83446e-11	1	1	1	0	0	0	0
sc_26337	chr1	209840172	209840373	201	4.38825e-08	1	1	1	0	0	0	0
sc_26380	chr1	210144832	210145133	301	0.0011239	1	1	1	0	0	0	0
sc_26410	chr1	210346913	210347822	909	1.15174e-08	1	1	1	0	0	0	0
sc_26489	chr1	210687593	210688178	585	7.44723e-08	1	1	1	0	0	0	0
sc_26505	chr1	210714752	210715563	811	2.16956e-08	1	1	1	0	0	0	0
sc_26508	chr1	210724515	210725293	778	2.03663e-08	1	1	1	0	0	0	0
sc_26511	chr1	210731778	210731983	205	1.98492e-07	1	1	1	0	0	0	0
sc_26523	chr1	210768911	210769282	371	0.000188239	1	1	1	0	0	0	0
sc_26531	chr1	210814742	210815246	504	1.3643e-08	1	1	1	0	0	0	0
sc_26548	chr1	210908296	210908696	400	1.89721e-07	1	1	1	0	0	0	0
sc_26557	chr1	210936040	210936327	287	4.41689e-08	1	1	1	0	0	0	0
sc_26559	chr1	210940252	210940557	305	1.12512e-06	1	1	1	0	0	0	0
sc_26560	chr1	210946241	210946810	569	5.99078e-08	1	1	1	0	0	0	0
sc_26563	chr1	210952004	210952391	387	9.22516e-08	1	1	1	0	0	0	0
sc_26564	chr1	210953228	210953679	451	2.84613e-06	1	1	1	0	0	0	0
sc_26571	chr1	211013748	211014127	379	2.24085e-08	1	1	1	0	0	0	0
sc_26577	chr1	211037052	211037358	306	3.25899e-09	1	1	1	0	0	0	0
sc_26614	chr1	211356847	211357399	552	3.2589e-07	1	1	1	0	0	0	0
sc_26639	chr1	211529103	211529986	883	5.76986e-09	1	1	1	0	0	0	0
sc_26646	chr1	211548169	211549522	1353	5.63297e-09	1	1	1	0	0	0	0
sc_26658	chr1	211592239	211592919	680	6.97134e-08	1	1	1	0	0	0	0
sc_26874	chr1	212637971	212638646	675	6.56906e-08	1	1	1	0	0	0	0
sc_26937	chr1	213055129	213055330	201	1.37445e-10	1	1	1	0	0	0	0
sc_26946	chr1	213119623	213119824	201	2.86564e-05	1	1	1	0	0	0	0
sc_26947	chr1	213119827	213120028	201	0.000274119	1	1	1	0	0	0	0
sc_27077	chr1	214303523	214304182	659	4.86699e-09	1	1	1	0	0	0	0
sc_27102	chr1	214416060	214416372	312	6.66354e-09	1	1	1	0	0	0	0
sc_27202	chr1	215667569	215668055	486	4.4246e-08	1	1	1	0	0	0	0
sc_27208	chr1	215845067	215845687	620	7.26584e-09	1	1	1	0	0	0	0
sc_27217	chr1	216054104	216054319	215	1.88581e-07	1	1	1	0	0	0	0
sc_27256	chr1	216722912	216723702	790	5.60455e-08	1	1	1	0	0	0	0
sc_27339	chr1	217105332	217105958	626	6.67722e-07	1	1	1	0	0	0	0
sc_27396	chr1	217924865	217925628	763	3.14072e-07	1	1	1	0	0	0	0
sc_27639	chr1	220296307	220296730	423	5.73867e-05	1	1	1	0	0	0	0
sc_27640	chr1	220298520	220298755	235	7.66522e-08	1	1	1	0	0	0	0
sc_27652	chr1	220370235	220370799	564	4.66629e-10	1	1	1	0	0	0	0
sc_27673	chr1	220689709	220690934	1225	4.84232e-10	1	1	1	0	0	0	0
sc_27676	chr1	220696314	220697525	1211	1.19667e-11	1	1	1	0	0	0	0
sc_27900	chr1	222592087	222592513	426	9.88128e-10	1	1	1	0	0	0	0
sc_27906	chr1	222631707	222632042	335	7.60987e-06	1	1	1	0	0	0	0
sc_28013	chr1	223233627	223234494	867	4.22682e-10	1	1	1	0	0	0	0
sc_28023	chr1	223266350	223266697	347	1.1661e-07	1	1	1	0	0	0	0
sc_28045	chr1	223358896	223359117	221	7.30031e-09	1	1	1	0	0	0	0
sc_28049	chr1	223385857	223386399	542	1.61294e-07	1	1	1	0	0	0	0
sc_28228	chr1	224615732	224616666	934	4.21243e-09	1	1	1	0	0	0	0
sc_28262	chr1	224766835	224767605	770	3.6599e-10	1	1	1	0	0	0	0
sc_28449	chr1	226333239	226333733	494	1.4612e-06	1	1	1	0	0	0	0
sc_28479	chr1	226443816	226444101	285	7.53685e-09	1	1	1	0	0	0	0
sc_28485	chr1	226474388	226474589	201	2.62885e-06	1	1	1	0	0	0	0
sc_28509	chr1	226569965	226570551	586	2.08091e-07	1	1	1	0	0	0	0
sc_28510	chr1	226570560	226570761	201	3.3168e-07	1	1	1	0	0	0	0
sc_28515	chr1	226588912	226589649	737	1.34728e-08	1	1	1	0	0	0	0
sc_28582	chr1	226751511	226752415	904	4.02388e-08	1	1	1	0	0	0	0
sc_28605	chr1	226903793	226904493	700	3.27891e-08	1	1	1	0	0	0	0
sc_28632	chr1	226993740	226993963	223	9.2641e-07	1	1	1	0	0	0	0
sc_28700	chr1	227729031	227729585	554	2.75304e-08	1	1	1	0	0	0	0
sc_28701	chr1	227729586	227729980	394	3.70251e-05	1	1	1	0	0	0	0
sc_28702	chr1	227730187	227730676	489	2.71752e-07	1	1	1	0	0	0	0
sc_28704	chr1	227751534	227751906	372	3.49719e-05	1	1	1	0	0	0	0
sc_28707	chr1	227757953	227758915	962	3.28053e-12	1	1	1	0	0	0	0
sc_28709	chr1	227762245	227762931	686	2.18935e-08	1	1	1	0	0	0	0
sc_28715	chr1	227766310	227766707	397	2.29092e-07	1	1	1	0	0	0	0
sc_28718	chr1	227774849	227775915	1066	1.04416e-09	1	1	1	0	0	0	0
sc_28772	chr1	228227317	228227520	203	8.14626e-06	1	1	1	0	0	0	0
sc_28787	chr1	228354220	228354823	603	9.2484e-08	1	1	1	0	0	0	0
sc_28800	chr1	228400191	228400392	201	0.00023397	1	1	1	0	0	0	0
sc_28804	chr1	228415315	228416651	1336	3.08471e-12	1	1	1	0	0	0	0
sc_28805	chr1	228416675	228416892	217	2.61806e-06	1	1	1	0	0	0	0
sc_29011	chr1	229388826	229389177	351	0.000590467	1	1	1	0	0	0	0
sc_29168	chr1	230208314	230209241	927	2.20979e-09	1	1	1	0	0	0	0
sc_29185	chr1	230243183	230244048	865	3.92124e-09	1	1	1	0	0	0	0
sc_29215	chr1	230328419	230329077	658	3.49686e-08	1	1	1	0	0	0	0
sc_29218	chr1	230333523	230334821	1298	9.68936e-09	1	1	1	0	0	0	0
sc_29234	chr1	230368422	230368716	294	1.33113e-08	1	1	1	0	0	0	0
sc_29248	chr1	230385416	230385617	201	1.11089e-06	1	1	1	0	0	0	0
sc_29294	chr1	230548956	230550016	1060	7.85929e-08	1	1	1	0	0	0	0
sc_29317	chr1	230679099	230679550	451	1.23808e-06	1	1	1	0	0	0	0
sc_29403	chr1	230971740	230972075	335	1.54589e-07	1	1	1	0	0	0	0
sc_29629	chr1	232528543	232529731	1188	4.37457e-10	1	1	1	0	0	0	0
sc_29663	chr1	232667559	232667964	405	2.47714e-05	1	1	1	0	0	0	0
sc_29672	chr1	232722732	232723156	424	4.90915e-05	1	1	1	0	0	0	0
sc_29698	chr1	232980693	232980918	225	2.00528e-09	1	1	1	0	0	0	0
sc_29699	chr1	232980921	232981523	602	5.65282e-07	1	1	1	0	0	0	0
sc_29790	chr1	233543342	233543967	625	6.88888e-13	1	1	1	0	0	0	0
sc_29812	chr1	233627353	233627816	463	9.05107e-11	1	1	1	0	0	0	0
sc_29822	chr1	233651534	233651959	425	2.21405e-07	1	1	1	0	0	0	0
sc_29829	chr1	233668637	233669172	535	4.75937e-06	1	1	1	0	0	0	0
sc_29870	chr1	233940962	233941225	263	1.96053e-07	1	1	1	0	0	0	0
sc_29871	chr1	233945508	233945873	365	1.07752e-05	1	1	1	0	0	0	0
sc_29876	chr1	233975581	233976499	918	5.99554e-08	1	1	1	0	0	0	0
sc_29883	chr1	234069837	234070129	292	3.85847e-08	1	1	1	0	0	0	0
sc_29885	chr1	234072607	234073104	497	2.02303e-05	1	1	1	0	0	0	0
sc_29897	chr1	234119419	234120314	895	3.56411e-07	1	1	1	0	0	0	0
sc_29904	chr1	234148980	234149181	201	2.17776e-07	1	1	1	0	0	0	0
sc_29905	chr1	234149203	234149525	322	8.84035e-07	1	1	1	0	0	0	0
sc_29959	chr1	234368394	234369033	639	8.48038e-11	1	1	1	0	0	0	0
sc_29961	chr1	234389133	234389658	525	1.11312e-06	1	1	1	0	0	0	0
sc_29971	chr1	234433665	234433888	223	3.1223e-09	1	1	1	0	0	0	0
sc_30170	chr1	235103087	235103472	385	4.73445e-09	1	1	1	0	0	0	0
sc_30178	chr1	235190624	235191393	769	2.29745e-09	1	1	1	0	0	0	0
sc_30198	chr1	235407830	235408333	503	1.72868e-07	1	1	1	0	0	0	0
sc_30199	chr1	235408375	235408576	201	1.4204e-07	1	1	1	0	0	0	0
sc_30200	chr1	235408596	235408797	201	1.98329e-06	1	1	1	0	0	0	0
sc_30207	chr1	235442857	235443058	201	7.19414e-05	1	1	1	0	0	0	0
sc_30227	chr1	235583126	235584101	975	3.08502e-10	1	1	1	0	0	0	0
sc_30263	chr1	235809039	235809272	233	1.27281e-07	1	1	1	0	0	0	0
sc_30265	chr1	235809694	235810035	341	1.00027e-05	1	1	1	0	0	0	0
sc_30285	chr1	235908687	235909447	760	8.39162e-07	1	1	1	0	0	0	0
sc_30404	chr1	236692343	236693162	819	5.31478e-06	1	1	1	0	0	0	0
sc_30417	chr1	236753396	236754354	958	8.14733e-08	1	1	1	0	0	0	0
sc_30446	chr1	236904947	236905840	893	6.42615e-06	1	1	1	0	0	0	0
sc_30464	chr1	237041325	237043639	2314	2.0161e-13	1	1	1	0	0	0	0
sc_30476	chr1	237108371	237108753	382	4.55199e-08	1	1	1	0	0	0	0
sc_30484	chr1	237153990	237154666	676	5.69243e-09	1	1	1	0	0	0	0
sc_30489	chr1	237171886	237172097	211	0.000173956	1	1	1	0	0	0	0
sc_30490	chr1	237179969	237180354	385	1.43384e-07	1	1	1	0	0	0	0
sc_30492	chr1	237185519	237185896	377	0.00162129	1	1	1	0	0	0	0
sc_30493	chr1	237185908	237186538	630	8.15137e-08	1	1	1	0	0	0	0
sc_30494	chr1	237186538	237186989	451	6.77075e-08	1	1	1	0	0	0	0
sc_30500	chr1	237194398	237194798	400	8.18759e-06	1	1	1	0	0	0	0
sc_30506	chr1	237210885	237211639	754	5.38788e-10	1	1	1	0	0	0	0
sc_30511	chr1	237269531	237269869	338	1.44108e-05	1	1	1	0	0	0	0
sc_30512	chr1	237269890	237270332	442	4.95948e-06	1	1	1	0	0	0	0
sc_30536	chr1	237393759	237393960	201	1.72539e-07	1	1	1	0	0	0	0
sc_30544	chr1	237542768	237542990	222	1.84369e-05	1	1	1	0	0	0	0
sc_30555	chr1	237671019	237671521	502	6.38655e-09	1	1	1	0	0	0	0
sc_30560	chr1	237686082	237686377	295	8.03673e-06	1	1	1	0	0	0	0
sc_30561	chr1	237705527	237705932	405	0.00011006	1	1	1	0	0	0	0
sc_30692	chr1	239385966	239387962	1996	9.08459e-10	1	1	1	0	0	0	0
sc_30710	chr1	239508557	239508880	323	3.40632e-06	1	1	1	0	0	0	0
sc_30747	chr1	239811183	239811384	201	0.000473802	1	1	1	0	0	0	0
sc_30749	chr1	239814220	239814779	559	4.23939e-10	1	1	1	0	0	0	0
sc_30775	chr1	239947891	239948093	202	1.50727e-08	1	1	1	0	0	0	0
sc_30807	chr1	240152329	240152927	598	4.91979e-08	1	1	1	0	0	0	0
sc_30809	chr1	240170036	240170813	777	1.44887e-11	1	1	1	0	0	0	0
sc_30842	chr1	240399180	240399388	208	2.33267e-07	1	1	1	0	0	0	0
sc_30843	chr1	240399397	240400161	764	1.48048e-10	1	1	1	0	0	0	0
sc_30875	chr1	240832027	240832228	201	7.54765e-09	1	1	1	0	0	0	0
sc_30907	chr1	241051312	241051873	561	5.48794e-07	1	1	1	0	0	0	0
sc_30927	chr1	241125139	241125623	484	2.18103e-08	1	1	1	0	0	0	0
sc_30928	chr1	241125668	241125869	201	1.53377e-08	1	1	1	0	0	0	0
sc_30956	chr1	241299204	241299589	385	5.25733e-05	1	1	1	0	0	0	0
sc_31198	chr1	243338396	243338818	422	2.32126e-05	1	1	1	0	0	0	0
sc_31207	chr1	243394688	243394889	201	1.38954e-07	1	1	1	0	0	0	0
sc_31210	chr1	243407168	243407833	665	1.83667e-08	1	1	1	0	0	0	0
sc_31311	chr1	243890235	243891218	983	1.13904e-08	1	1	1	0	0	0	0
sc_31360	chr1	244087057	244088347	1290	1.67978e-09	1	1	1	0	0	0	0
sc_31418	chr1	244411914	244412851	937	1.6919e-06	1	1	1	0	0	0	0
sc_31433	chr1	244594604	244595693	1089	8.95408e-09	1	1	1	0	0	0	0
sc_31440	chr1	244692566	244692940	374	8.61117e-08	1	1	1	0	0	0	0
sc_31454	chr1	244761497	244761698	201	7.63695e-06	1	1	1	0	0	0	0
sc_31544	chr1	245330849	245331297	448	2.11569e-07	1	1	1	0	0	0	0
sc_31621	chr1	245622050	245622552	502	2.10226e-06	1	1	1	0	0	0	0
sc_31687	chr1	246134894	246135256	362	0.000253955	1	1	1	0	0	0	0
sc_31778	chr1	246638836	246639883	1047	1.83305e-07	1	1	1	0	0	0	0
sc_31789	chr1	246691640	246692432	792	8.13614e-09	1	1	1	0	0	0	0
sc_31814	chr1	246837225	246837426	201	8.51754e-06	1	1	1	0	0	0	0
sc_31864	chr1	247370862	247371552	690	5.02487e-08	1	1	1	0	0	0	0
sc_31957	chr1	248748200	248748651	451	1.34107e-11	1	1	1	0	0	0	0
sc_32033	chr10	323762	324474	712	4.71908e-08	1	1	1	0	0	0	0
sc_32100	chr10	551973	552179	206	6.23587e-07	1	1	1	0	0	0	0
sc_32160	chr10	775129	775971	842	4.48812e-10	1	1	1	0	0	0	0
sc_32185	chr10	878561	878859	298	5.3814e-07	1	1	1	0	0	0	0
sc_32227	chr10	1109917	1110614	697	1.10915e-05	1	1	1	0	0	0	0
sc_32228	chr10	1118500	1119045	545	5.10944e-06	1	1	1	0	0	0	0
sc_32343	chr10	1872141	1872896	755	6.02926e-10	1	1	1	0	0	0	0
sc_32450	chr10	3099536	3099849	313	4.28064e-08	1	1	1	0	0	0	0
sc_32494	chr10	3310445	3311155	710	6.92533e-10	1	1	1	0	0	0	0
sc_32557	chr10	3588338	3588686	348	7.56121e-10	1	1	1	0	0	0	0
sc_32599	chr10	3774964	3775928	964	8.15885e-09	1	1	1	0	0	0	0
sc_32782	chr10	5513178	5513575	397	9.25871e-06	1	1	1	0	0	0	0
sc_32783	chr10	5513627	5513828	201	8.62426e-09	1	1	1	0	0	0	0
sc_32792	chr10	5575144	5575462	318	0.000333372	1	1	1	0	0	0	0
sc_32793	chr10	5575483	5576108	625	1.20975e-08	1	1	1	0	0	0	0
sc_32823	chr10	5742086	5742563	477	9.02431e-09	1	1	1	0	0	0	0
sc_32887	chr10	6052410	6053134	724	6.20643e-09	1	1	1	0	0	0	0
sc_32910	chr10	6119976	6120187	211	5.31674e-08	1	1	1	0	0	0	0
sc_32928	chr10	6154393	6155077	684	7.87974e-06	1	1	1	0	0	0	0
sc_33291	chr10	8138135	8138932	797	1.17529e-07	1	1	1	0	0	0	0
sc_33342	chr10	9342925	9343639	714	1.26395e-06	1	1	1	0	0	0	0
sc_33358	chr10	9613393	9614006	613	4.74368e-05	1	1	1	0	0	0	0
sc_33360	chr10	9625439	9625928	489	1.18704e-08	1	1	1	0	0	0	0
sc_33395	chr10	10209035	10209859	824	9.61891e-09	1	1	1	0	0	0	0
sc_33404	chr10	10333366	10333567	201	5.81869e-08	1	1	1	0	0	0	0
sc_33411	chr10	10359108	10359309	201	3.48219e-06	1	1	1	0	0	0	0
sc_33413	chr10	10362769	10363289	520	2.1289e-09	1	1	1	0	0	0	0
sc_33435	chr10	10462451	10462807	356	8.76959e-08	1	1	1	0	0	0	0
sc_33438	chr10	10464006	10464207	201	3.54623e-07	1	1	1	0	0	0	0
sc_33443	chr10	10508045	10508673	628	1.4194e-09	1	1	1	0	0	0	0
sc_33447	chr10	10516422	10516623	201	0.000472038	1	1	1	0	0	0	0
sc_33453	chr10	10520693	10521072	379	1.42248e-07	1	1	1	0	0	0	0
sc_33459	chr10	10544942	10545205	263	6.44828e-07	1	1	1	0	0	0	0
sc_33460	chr10	10545802	10546251	449	2.44723e-08	1	1	1	0	0	0	0
sc_33461	chr10	10551934	10552332	398	5.29569e-07	1	1	1	0	0	0	0
sc_33464	chr10	10564092	10564427	335	1.43983e-07	1	1	1	0	0	0	0
sc_33466	chr10	10565119	10565620	501	2.86566e-07	1	1	1	0	0	0	0
sc_33476	chr10	10603092	10603295	203	1.93785e-10	1	1	1	0	0	0	0
sc_33477	chr10	10603321	10603522	201	2.15697e-07	1	1	1	0	0	0	0
sc_33479	chr10	10610154	10610423	269	1.33431e-09	1	1	1	0	0	0	0
sc_33486	chr10	10644062	10645164	1102	1.22764e-09	1	1	1	0	0	0	0
sc_33494	chr10	10667534	10668183	649	5.13717e-09	1	1	1	0	0	0	0
sc_33514	chr10	10786735	10787314	579	8.27985e-08	1	1	1	0	0	0	0
sc_33523	chr10	10805263	10805584	321	6.84893e-07	1	1	1	0	0	0	0
sc_33528	chr10	10846562	10846819	257	1.69146e-07	1	1	1	0	0	0	0
sc_33539	chr10	10914248	10914463	215	3.08333e-07	1	1	1	0	0	0	0
sc_33542	chr10	10922238	10922681	443	2.52241e-06	1	1	1	0	0	0	0
sc_33552	chr10	10977108	10977821	713	8.03633e-08	1	1	1	0	0	0	0
sc_33566	chr10	11026828	11027029	201	1.82814e-07	1	1	1	0	0	0	0
sc_33673	chr10	11327301	11327595	294	2.90023e-06	1	1	1	0	0	0	0
sc_33681	chr10	11338371	11339387	1016	5.68041e-11	1	1	1	0	0	0	0
sc_33705	chr10	11441000	11441365	365	6.9588e-06	1	1	1	0	0	0	0
sc_33866	chr10	12388772	12388983	211	1.53115e-08	1	1	1	0	0	0	0
sc_33888	chr10	12484367	12485729	1362	1.49114e-11	1	1	1	0	0	0	0
sc_33926	chr10	12650892	12651256	364	5.30571e-09	1	1	1	0	0	0	0
sc_33930	chr10	12663470	12664157	687	6.68521e-08	1	1	1	0	0	0	0
sc_33931	chr10	12666818	12667614	796	7.43713e-10	1	1	1	0	0	0	0
sc_33940	chr10	12700458	12700671	213	5.88707e-08	1	1	1	0	0	0	0
sc_33962	chr10	12780448	12781552	1104	6.00896e-09	1	1	1	0	0	0	0
sc_33971	chr10	12811791	12812611	820	6.6536e-08	1	1	1	0	0	0	0
sc_33978	chr10	12830501	12831578	1077	7.48989e-05	1	1	1	0	0	0	0
sc_33989	chr10	12869260	12870144	884	6.77429e-10	1	1	1	0	0	0	0
sc_34017	chr10	13001128	13002032	904	7.83712e-10	1	1	1	0	0	0	0
sc_34037	chr10	13087845	13088318	473	9.24501e-09	1	1	1	0	0	0	0
sc_34038	chr10	13088364	13088677	313	8.34202e-07	1	1	1	0	0	0	0
sc_34048	chr10	13200194	13200395	201	1.73538e-05	1	1	1	0	0	0	0
sc_34070	chr10	13457997	13459010	1013	1.60697e-09	1	1	1	0	0	0	0
sc_34114	chr10	13746833	13747323	490	2.34024e-07	1	1	1	0	0	0	0
sc_34214	chr10	14150222	14150852	630	1.08354e-06	1	1	1	0	0	0	0
sc_34230	chr10	14239990	14240818	828	5.66263e-07	1	1	1	0	0	0	0
sc_34250	chr10	14327681	14328020	339	2.19888e-09	1	1	1	0	0	0	0
sc_34251	chr10	14329681	14331092	1411	4.11786e-10	1	1	1	0	0	0	0
sc_34252	chr10	14331112	14331313	201	3.41624e-07	1	1	1	0	0	0	0
sc_34263	chr10	14379326	14380337	1011	9.92337e-07	1	1	1	0	0	0	0
sc_34264	chr10	14383346	14383552	206	1.97933e-05	1	1	1	0	0	0	0
sc_34267	chr10	14390983	14392021	1038	8.26582e-07	1	1	1	0	0	0	0
sc_34407	chr10	15222056	15223233	1177	4.99255e-05	1	1	1	0	0	0	0
sc_34496	chr10	15636228	15637450	1222	8.4349e-11	1	1	1	0	0	0	0
sc_34519	chr10	15897122	15898483	1361	3.89634e-08	1	1	1	0	0	0	0
sc_34552	chr10	16440862	16441063	201	1.43004e-06	1	1	1	0	0	0	0
sc_34553	chr10	16441164	16441365	201	8.27842e-07	1	1	1	0	0	0	0
sc_34780	chr10	18260610	18261036	426	2.11767e-06	1	1	1	0	0	0	0
sc_34781	chr10	18261158	18262170	1012	3.90989e-06	1	1	1	0	0	0	0
sc_34784	chr10	18303719	18304431	712	6.33861e-09	1	1	1	0	0	0	0
sc_34785	chr10	18304448	18304963	515	1.10665e-08	1	1	1	0	0	0	0
sc_34802	chr10	18394976	18395177	201	3.85438e-07	1	1	1	0	0	0	0
sc_34803	chr10	18395227	18395428	201	1.27677e-08	1	1	1	0	0	0	0
sc_34805	chr10	18401875	18402076	201	8.64769e-09	1	1	1	0	0	0	0
sc_34806	chr10	18402596	18402805	209	1.38806e-06	1	1	1	0	0	0	0
sc_34807	chr10	18402820	18403145	325	5.17318e-08	1	1	1	0	0	0	0
sc_34814	chr10	18438316	18439436	1120	2.04033e-08	1	1	1	0	0	0	0
sc_34831	chr10	18542845	18543152	307	8.32577e-08	1	1	1	0	0	0	0
sc_34832	chr10	18545673	18546212	539	1.04923e-05	1	1	1	0	0	0	0
sc_34846	chr10	18683453	18683770	317	1.68143e-06	1	1	1	0	0	0	0
sc_34855	chr10	18719841	18720327	486	0.00111548	1	1	1	0	0	0	0
sc_35181	chr10	21795703	21795904	201	2.42231e-07	1	1	1	0	0	0	0
sc_35240	chr10	22465345	22465554	209	5.57337e-08	1	1	1	0	0	0	0
sc_35243	chr10	22473553	22473754	201	3.19004e-07	1	1	1	0	0	0	0
sc_35412	chr10	23172454	23172875	421	2.96957e-08	1	1	1	0	0	0	0
sc_35414	chr10	23173205	23175004	1799	1.32002e-08	1	1	1	0	0	0	0
sc_35492	chr10	23964995	23965527	532	3.54971e-09	1	1	1	0	0	0	0
sc_35521	chr10	24162008	24162819	811	3.66919e-07	1	1	1	0	0	0	0
sc_35609	chr10	24618398	24619023	625	3.08249e-08	1	1	1	0	0	0	0
sc_35610	chr10	24622790	24623325	535	3.76599e-10	1	1	1	0	0	0	0
sc_35645	chr10	24822367	24822931	564	3.85589e-08	1	1	1	0	0	0	0
sc_35759	chr10	25294341	25294855	514	1.4454e-07	1	1	1	0	0	0	0
sc_35781	chr10	25484379	25484580	201	8.37544e-06	1	1	1	0	0	0	0
sc_35786	chr10	25498378	25498933	555	5.77548e-07	1	1	1	0	0	0	0
sc_35788	chr10	25501887	25502769	882	2.59505e-10	1	1	1	0	0	0	0
sc_35802	chr10	25645127	25645504	377	7.14315e-06	1	1	1	0	0	0	0
sc_35819	chr10	25758011	25758697	686	1.25727e-05	1	1	1	0	0	0	0
sc_35969	chr10	26805412	26806147	735	9.60354e-08	1	1	1	0	0	0	0
sc_36002	chr10	27198272	27198791	519	8.69081e-08	1	1	1	0	0	0	0
sc_36078	chr10	28254371	28254572	201	9.37244e-05	1	1	1	0	0	0	0
sc_36278	chr10	29804253	29805006	753	3.86145e-07	1	1	1	0	0	0	0
sc_36281	chr10	29816631	29817479	848	1.84407e-10	1	1	1	0	0	0	0
sc_36315	chr10	30034887	30035089	202	1.42098e-07	1	1	1	0	0	0	0
sc_36318	chr10	30046290	30046660	370	1.46803e-07	1	1	1	0	0	0	0
sc_36319	chr10	30049379	30049711	332	1.35016e-05	1	1	1	0	0	0	0
sc_36371	chr10	30368159	30368525	366	0.000151398	1	1	1	0	0	0	0
sc_36448	chr10	30842719	30843418	699	7.07165e-05	1	1	1	0	0	0	0
sc_36607	chr10	32015496	32015706	210	1.71839e-05	1	1	1	0	0	0	0
sc_36698	chr10	33179896	33181181	1285	1.27367e-09	1	1	1	0	0	0	0
sc_36745	chr10	33377100	33377818	718	1.56373e-07	1	1	1	0	0	0	0
sc_36828	chr10	34049684	34050086	402	1.68786e-08	1	1	1	0	0	0	0
sc_36829	chr10	34050156	34050455	299	2.94649e-08	1	1	1	0	0	0	0
sc_36901	chr10	34492165	34492570	405	1.71338e-06	1	1	1	0	0	0	0
sc_36984	chr10	34916161	34916920	759	2.0302e-11	1	1	1	0	0	0	0
sc_37014	chr10	35149075	35149923	848	2.48502e-06	1	1	1	0	0	0	0
sc_37266	chr10	36888854	36889306	452	2.60041e-07	1	1	1	0	0	0	0
sc_37276	chr10	36981962	36982404	442	0.000339497	1	1	1	0	0	0	0
sc_37381	chr10	42576396	42576716	320	0.000698555	1	1	1	0	0	0	0
sc_37393	chr10	42795684	42796210	526	1.35757e-08	1	1	1	0	0	0	0
sc_37440	chr10	43192998	43193738	740	7.27971e-07	1	1	1	0	0	0	0
sc_37448	chr10	43221980	43222652	672	5.95948e-09	1	1	1	0	0	0	0
sc_37459	chr10	43261931	43262421	490	2.43246e-07	1	1	1	0	0	0	0
sc_37460	chr10	43262422	43262626	204	3.93536e-09	1	1	1	0	0	0	0
sc_37461	chr10	43262659	43263256	597	6.76878e-08	1	1	1	0	0	0	0
sc_37462	chr10	43263291	43263495	204	2.17609e-06	1	1	1	0	0	0	0
sc_37465	chr10	43266585	43267215	630	0.000303288	1	1	1	0	0	0	0
sc_37478	chr10	43340345	43340980	635	9.62883e-07	1	1	1	0	0	0	0
sc_37583	chr10	44263329	44264309	980	2.46582e-11	1	1	1	0	0	0	0
sc_37920	chr10	47322925	47323338	413	5.39036e-09	1	1	1	0	0	0	0
sc_38015	chr10	48398949	48399925	976	2.19277e-05	1	1	1	0	0	0	0
sc_38019	chr10	48434202	48434915	713	6.65485e-06	1	1	1	0	0	0	0
sc_38130	chr10	48885452	48885680	228	0.000117016	1	1	1	0	0	0	0
sc_38178	chr10	49207755	49209011	1256	2.40219e-11	1	1	1	0	0	0	0
sc_38244	chr10	49678871	49680081	1210	6.85712e-09	1	1	1	0	0	0	0
sc_38257	chr10	49842129	49842520	391	6.14033e-06	1	1	1	0	0	0	0
sc_38399	chr10	50890756	50891245	489	7.39501e-06	1	1	1	0	0	0	0
sc_38405	chr10	50951261	50951998	737	2.45333e-10	1	1	1	0	0	0	0
sc_38447	chr10	51299817	51300357	540	9.34805e-10	1	1	1	0	0	0	0
sc_38480	chr10	51599706	51599911	205	1.39059e-06	1	1	1	0	0	0	0
sc_38628	chr10	52984217	52984909	692	1.40861e-09	1	1	1	0	0	0	0
sc_38766	chr10	56537847	56538318	471	3.01069e-08	1	1	1	0	0	0	0
sc_38789	chr10	57915094	57916188	1094	5.24694e-11	1	1	1	0	0	0	0
sc_38790	chr10	57916698	57917376	678	3.60838e-05	1	1	1	0	0	0	0
sc_38792	chr10	57955082	57955535	453	1.21183e-07	1	1	1	0	0	0	0
sc_38793	chr10	57955548	57955749	201	2.20406e-05	1	1	1	0	0	0	0
sc_38963	chr10	59079127	59080525	1398	3.10201e-08	1	1	1	0	0	0	0
sc_39125	chr10	59869959	59870753	794	0.000144765	1	1	1	0	0	0	0
sc_39127	chr10	59877025	59877884	859	7.3892e-09	1	1	1	0	0	0	0
sc_39139	chr10	59950386	59950587	201	4.20596e-06	1	1	1	0	0	0	0
sc_39153	chr10	60009587	60010678	1091	3.67541e-09	1	1	1	0	0	0	0
sc_39156	chr10	60021261	60021975	714	1.99918e-07	1	1	1	0	0	0	0
sc_39158	chr10	60024602	60024943	341	7.86106e-09	1	1	1	0	0	0	0
sc_39336	chr10	60604446	60605053	607	2.89332e-08	1	1	1	0	0	0	0
sc_39356	chr10	60877052	60878010	958	5.424e-11	1	1	1	0	0	0	0
sc_39443	chr10	61628006	61628539	533	4.44142e-09	1	1	1	0	0	0	0
sc_39444	chr10	61628593	61628835	242	7.43073e-09	1	1	1	0	0	0	0
sc_39445	chr10	61628836	61629515	679	8.51272e-09	1	1	1	0	0	0	0
sc_39555	chr10	62382872	62383078	206	5.63439e-06	1	1	1	0	0	0	0
sc_39571	chr10	62441791	62442592	801	1.5478e-09	1	1	1	0	0	0	0
sc_39582	chr10	62512884	62513101	217	8.23126e-05	1	1	1	0	0	0	0
sc_39752	chr10	63547703	63548585	882	5.8226e-09	1	1	1	0	0	0	0
sc_39761	chr10	63594954	63595620	666	1.63139e-10	1	1	1	0	0	0	0
sc_39797	chr10	63766739	63767877	1138	6.17026e-10	1	1	1	0	0	0	0
sc_39832	chr10	64069423	64070592	1169	1.5033e-09	1	1	1	0	0	0	0
sc_39852	chr10	64174295	64175190	895	2.89934e-10	1	1	1	0	0	0	0
sc_39853	chr10	64175202	64175828	626	4.80715e-09	1	1	1	0	0	0	0
sc_39939	chr10	65227217	65227541	324	7.41644e-06	1	1	1	0	0	0	0
sc_39995	chr10	66777587	66777961	374	0.000262915	1	1	1	0	0	0	0
sc_40041	chr10	67037538	67037893	355	1.55709e-07	1	1	1	0	0	0	0
sc_40057	chr10	67113204	67113520	316	3.99958e-09	1	1	1	0	0	0	0
sc_40066	chr10	67261205	67261742	537	1.04038e-05	1	1	1	0	0	0	0
sc_40154	chr10	68083977	68084279	302	4.31012e-10	1	1	1	0	0	0	0
sc_40252	chr10	68977506	68977707	201	0.00012604	1	1	1	0	0	0	0
sc_40391	chr10	69640191	69640580	389	1.13627e-08	1	1	1	0	0	0	0
sc_40392	chr10	69644231	69645803	1572	1.64064e-07	1	1	1	0	0	0	0
sc_40396	chr10	69668761	69668962	201	1.26095e-06	1	1	1	0	0	0	0
sc_40397	chr10	69669251	69669452	201	2.2393e-07	1	1	1	0	0	0	0
sc_40398	chr10	69669463	69669756	293	3.35266e-06	1	1	1	0	0	0	0
sc_40606	chr10	70919098	70919577	479	4.45109e-07	1	1	1	0	0	0	0
sc_40610	chr10	70931945	70932146	201	7.08349e-05	1	1	1	0	0	0	0
sc_40985	chr10	72336423	72336856	433	1.63043e-09	1	1	1	0	0	0	0
sc_41009	chr10	72445641	72446248	607	1.83876e-06	1	1	1	0	0	0	0
sc_41040	chr10	72727009	72727548	539	2.04149e-08	1	1	1	0	0	0	0
sc_41085	chr10	73278848	73279214	366	1.66387e-08	1	1	1	0	0	0	0
sc_41089	chr10	73412799	73413242	443	4.46488e-12	1	1	1	0	0	0	0
sc_41093	chr10	73439583	73440281	698	4.70513e-11	1	1	1	0	0	0	0
sc_41215	chr10	74107328	74107996	668	8.28606e-10	1	1	1	0	0	0	0
sc_41222	chr10	74121039	74121364	325	9.08406e-07	1	1	1	0	0	0	0
sc_41258	chr10	74586119	74586425	306	4.46555e-06	1	1	1	0	0	0	0
sc_41259	chr10	74587508	74587714	206	2.31744e-08	1	1	1	0	0	0	0
sc_41329	chr10	75099810	75101193	1383	4.64863e-09	1	1	1	0	0	0	0
sc_41341	chr10	75192176	75192544	368	4.61425e-06	1	1	1	0	0	0	0
sc_41563	chr10	77016391	77016748	357	7.0894e-08	1	1	1	0	0	0	0
sc_41602	chr10	77208824	77209227	403	5.18785e-07	1	1	1	0	0	0	0
sc_41641	chr10	77339136	77339649	513	2.08217e-08	1	1	1	0	0	0	0
sc_41652	chr10	77383828	77384719	891	6.70395e-07	1	1	1	0	0	0	0
sc_41659	chr10	77395712	77395913	201	1.60294e-05	1	1	1	0	0	0	0
sc_41708	chr10	77545972	77546788	816	8.89996e-09	1	1	1	0	0	0	0
sc_41768	chr10	77773694	77774025	331	4.3482e-08	1	1	1	0	0	0	0
sc_41770	chr10	77793910	77794111	201	4.3334e-07	1	1	1	0	0	0	0
sc_41813	chr10	77983371	77984545	1174	1.9315e-06	1	1	1	0	0	0	0
sc_41817	chr10	78003025	78003226	201	1.10524e-05	1	1	1	0	0	0	0
sc_41899	chr10	78375662	78376917	1255	3.075e-06	1	1	1	0	0	0	0
sc_42156	chr10	79224675	79225425	750	2.92233e-08	1	1	1	0	0	0	0
sc_42194	chr10	79298377	79299357	980	1.60374e-09	1	1	1	0	0	0	0
sc_42304	chr10	80155137	80155940	803	1.07613e-08	1	1	1	0	0	0	0
sc_42305	chr10	80158361	80159552	1191	8.30825e-08	1	1	1	0	0	0	0
sc_42407	chr10	80568885	80569465	580	7.50778e-07	1	1	1	0	0	0	0
sc_42539	chr10	82267051	82267658	607	2.59011e-07	1	1	1	0	0	0	0
sc_42599	chr10	82849985	82850679	694	2.69234e-06	1	1	1	0	0	0	0
sc_42605	chr10	82889182	82890169	987	5.55712e-06	1	1	1	0	0	0	0
sc_42611	chr10	82924550	82925166	616	3.01409e-09	1	1	1	0	0	0	0
sc_42649	chr10	83680238	83681055	817	3.92311e-07	1	1	1	0	0	0	0
sc_42704	chr10	84118164	84118988	824	1.81174e-08	1	1	1	0	0	0	0
sc_42714	chr10	84158449	84158650	201	1.04925e-05	1	1	1	0	0	0	0
sc_42715	chr10	84158681	84158882	201	2.70431e-05	1	1	1	0	0	0	0
sc_42717	chr10	84159490	84159691	201	3.48754e-08	1	1	1	0	0	0	0
sc_42743	chr10	84293227	84294071	844	2.09562e-07	1	1	1	0	0	0	0
sc_42786	chr10	84520568	84521024	456	1.76443e-06	1	1	1	0	0	0	0
sc_42865	chr10	85594424	85594977	553	3.45102e-07	1	1	1	0	0	0	0
sc_42927	chr10	86017669	86018758	1089	1.6137e-08	1	1	1	0	0	0	0
sc_43099	chr10	86654184	86655228	1044	2.34749e-08	1	1	1	0	0	0	0
sc_43317	chr10	88245751	88246793	1042	6.16449e-09	1	1	1	0	0	0	0
sc_43332	chr10	88386869	88387545	676	3.58151e-05	1	1	1	0	0	0	0
sc_43342	chr10	88467824	88468217	393	1.43806e-07	1	1	1	0	0	0	0
sc_43345	chr10	88500143	88500344	201	1.89694e-07	1	1	1	0	0	0	0
sc_43370	chr10	88820837	88821402	565	2.13154e-08	1	1	1	0	0	0	0
sc_43558	chr10	89862008	89862229	221	4.96546e-08	1	1	1	0	0	0	0
sc_43617	chr10	90644257	90644458	201	1.08473e-08	1	1	1	0	0	0	0
sc_43694	chr10	91134501	91134702	201	1.74084e-06	1	1	1	0	0	0	0
sc_43731	chr10	91385182	91385590	408	3.74608e-06	1	1	1	0	0	0	0
sc_43783	chr10	91681338	91682557	1219	6.68179e-06	1	1	1	0	0	0	0
sc_43871	chr10	92373318	92373588	270	6.3225e-06	1	1	1	0	0	0	0
sc_43997	chr10	93420084	93420410	326	2.07703e-06	1	1	1	0	0	0	0
sc_44034	chr10	93580845	93581734	889	2.71945e-11	1	1	1	0	0	0	0
sc_44038	chr10	93600497	93601731	1234	4.72043e-09	1	1	1	0	0	0	0
sc_44175	chr10	94991988	94992189	201	0.000269728	1	1	1	0	0	0	0
sc_44212	chr10	95383842	95384043	201	1.46859e-05	1	1	1	0	0	0	0
sc_44228	chr10	95400690	95401120	430	5.45045e-10	1	1	1	0	0	0	0
sc_44268	chr10	95485119	95485685	566	2.59831e-05	1	1	1	0	0	0	0
sc_44420	chr10	96633184	96633385	201	0.000187773	1	1	1	0	0	0	0
sc_44422	chr10	96639541	96639913	372	3.50558e-09	1	1	1	0	0	0	0
sc_44423	chr10	96639951	96640193	242	6.63911e-07	1	1	1	0	0	0	0
sc_44494	chr10	97016925	97017126	201	7.67482e-05	1	1	1	0	0	0	0
sc_44495	chr10	97017130	97017892	762	2.70277e-11	1	1	1	0	0	0	0
sc_44505	chr10	97058323	97060198	1875	9.89317e-06	1	1	1	0	0	0	0
sc_44512	chr10	97083871	97084072	201	6.37156e-08	1	1	1	0	0	0	0
sc_44599	chr10	97400312	97400634	322	7.57392e-09	1	1	1	0	0	0	0
sc_44604	chr10	97413843	97414288	445	7.45683e-10	1	1	1	0	0	0	0
sc_44605	chr10	97414756	97415088	332	1.28112e-09	1	1	1	0	0	0	0
sc_44606	chr10	97415132	97415502	370	2.47164e-07	1	1	1	0	0	0	0
sc_44614	chr10	97434117	97434360	243	0.000128997	1	1	1	0	0	0	0
sc_44662	chr10	97673417	97674520	1103	1.37029e-11	1	1	1	0	0	0	0
sc_44664	chr10	97677268	97677823	555	4.39453e-09	1	1	1	0	0	0	0
sc_44687	chr10	97771000	97771601	601	3.6903e-11	1	1	1	0	0	0	0
sc_44688	chr10	97771626	97772409	783	2.77358e-06	1	1	1	0	0	0	0
sc_44708	chr10	97861138	97861863	725	1.13341e-08	1	1	1	0	0	0	0
sc_44789	chr10	98339894	98340655	761	9.22843e-08	1	1	1	0	0	0	0
sc_44812	chr10	98486442	98486643	201	4.86348e-06	1	1	1	0	0	0	0
sc_44891	chr10	99375289	99375671	382	5.1446e-07	1	1	1	0	0	0	0
sc_44936	chr10	99746126	99746435	309	5.78486e-07	1	1	1	0	0	0	0
sc_44943	chr10	99776241	99776599	358	6.31698e-08	1	1	1	0	0	0	0
sc_44986	chr10	100148456	100149540	1084	1.36993e-08	1	1	1	0	0	0	0
sc_45041	chr10	100562008	100563296	1288	2.17038e-08	1	1	1	0	0	0	0
sc_45050	chr10	100642715	100642916	201	4.22954e-05	1	1	1	0	0	0	0
sc_45071	chr10	100858399	100859208	809	3.48862e-10	1	1	1	0	0	0	0
sc_45107	chr10	101015235	101015753	518	4.5502e-11	1	1	1	0	0	0	0
sc_45122	chr10	101066382	101066976	594	9.07057e-10	1	1	1	0	0	0	0
sc_45146	chr10	101263153	101263743	590	0.000357319	1	1	1	0	0	0	0
sc_45167	chr10	101319073	101319893	820	2.85799e-09	1	1	1	0	0	0	0
sc_45177	chr10	101397143	101397660	517	4.91531e-08	1	1	1	0	0	0	0
sc_45199	chr10	101566181	101566818	637	6.84746e-09	1	1	1	0	0	0	0
sc_45202	chr10	101578272	101578644	372	0.000706375	1	1	1	0	0	0	0
sc_45265	chr10	101923339	101923911	572	1.30188e-06	1	1	1	0	0	0	0
sc_45270	chr10	101939503	101940284	781	1.0547e-11	1	1	1	0	0	0	0
sc_45287	chr10	101993868	101994577	709	1.33918e-09	1	1	1	0	0	0	0
sc_45288	chr10	101995641	101995942	301	7.25359e-09	1	1	1	0	0	0	0
sc_45292	chr10	102004329	102004936	607	3.31226e-09	1	1	1	0	0	0	0
sc_45311	chr10	102121317	102121949	632	2.10205e-09	1	1	1	0	0	0	0
sc_45316	chr10	102159898	102160114	216	0.000421892	1	1	1	0	0	0	0
sc_45357	chr10	102418644	102418855	211	1.72127e-05	1	1	1	0	0	0	0
sc_45371	chr10	102463149	102463717	568	4.03462e-11	1	1	1	0	0	0	0
sc_45393	chr10	102556000	102556606	606	5.31287e-07	1	1	1	0	0	0	0
sc_45504	chr10	102972482	102972891	409	1.85338e-08	1	1	1	0	0	0	0
sc_45540	chr10	103204969	103205395	426	3.97903e-08	1	1	1	0	0	0	0
sc_45552	chr10	103276349	103278245	1896	1.46311e-08	1	1	1	0	0	0	0
sc_45555	chr10	103295305	103295744	439	7.03734e-11	1	1	1	0	0	0	0
sc_45556	chr10	103295748	103295953	205	1.86116e-09	1	1	1	0	0	0	0
sc_45577	chr10	103490572	103491000	428	7.39084e-10	1	1	1	0	0	0	0
sc_45578	chr10	103493140	103494022	882	1.00728e-06	1	1	1	0	0	0	0
sc_45579	chr10	103494186	103494974	788	7.08551e-08	1	1	1	0	0	0	0
sc_45580	chr10	103497230	103497431	201	9.1157e-10	1	1	1	0	0	0	0
sc_45581	chr10	103499704	103500190	486	1.25142e-08	1	1	1	0	0	0	0
sc_45585	chr10	103542737	103543764	1027	1.40583e-06	1	1	1	0	0	0	0
sc_45586	chr10	103547440	103548015	575	1.47909e-10	1	1	1	0	0	0	0
sc_45590	chr10	103554367	103554597	230	5.28252e-08	1	1	1	0	0	0	0
sc_45591	chr10	103554653	103556359	1706	1.516e-08	1	1	1	0	0	0	0
sc_45597	chr10	103584414	103585133	719	9.7106e-11	1	1	1	0	0	0	0
sc_45598	chr10	103592782	103593038	256	0.00299401	1	1	1	0	0	0	0
sc_45631	chr10	103669432	103669922	490	5.58621e-08	1	1	1	0	0	0	0
sc_45787	chr10	104300391	104301398	1007	2.39526e-05	1	1	1	0	0	0	0
sc_45833	chr10	104559636	104560458	822	4.26977e-12	1	1	1	0	0	0	0
sc_45837	chr10	104580329	104581305	976	6.78018e-09	1	1	1	0	0	0	0
sc_45838	chr10	104597904	104598757	853	5.48887e-06	1	1	1	0	0	0	0
sc_45923	chr10	105189168	105189712	544	2.59833e-07	1	1	1	0	0	0	0
sc_45935	chr10	105269602	105270234	632	2.67667e-05	1	1	1	0	0	0	0
sc_45974	chr10	105834674	105834983	309	4.77085e-08	1	1	1	0	0	0	0
sc_46002	chr10	106063795	106064353	558	1.59639e-06	1	1	1	0	0	0	0
sc_46009	chr10	106082743	106083302	559	1.49183e-07	1	1	1	0	0	0	0
sc_46162	chr10	107159890	107160249	359	2.65384e-07	1	1	1	0	0	0	0
sc_46231	chr10	107913846	107914926	1080	6.33164e-10	1	1	1	0	0	0	0
sc_46232	chr10	107914966	107915235	269	1.59951e-07	1	1	1	0	0	0	0
sc_46241	chr10	108204468	108204747	279	8.38673e-06	1	1	1	0	0	0	0
sc_46289	chr10	109747002	109747542	540	5.03493e-06	1	1	1	0	0	0	0
sc_46398	chr10	110335825	110336531	706	1.77721e-08	1	1	1	0	0	0	0
sc_46403	chr10	110357485	110357686	201	1.06313e-09	1	1	1	0	0	0	0
sc_46413	chr10	110429249	110429572	323	8.37015e-07	1	1	1	0	0	0	0
sc_46423	chr10	110487130	110487331	201	4.28361e-05	1	1	1	0	0	0	0
sc_46424	chr10	110487404	110487605	201	7.37394e-05	1	1	1	0	0	0	0
sc_46450	chr10	110629967	110630315	348	0.000182135	1	1	1	0	0	0	0
sc_46451	chr10	110642886	110643400	514	1.43608e-05	1	1	1	0	0	0	0
sc_46467	chr10	110773907	110774281	374	0.0002909	1	1	1	0	0	0	0
sc_46468	chr10	110774287	110774653	366	1.23676e-07	1	1	1	0	0	0	0
sc_46469	chr10	110776777	110776987	210	1.44184e-08	1	1	1	0	0	0	0
sc_46473	chr10	110783543	110784014	471	0.000176987	1	1	1	0	0	0	0
sc_46485	chr10	110822021	110823244	1223	7.83088e-09	1	1	1	0	0	0	0
sc_46578	chr10	111705045	111705322	277	2.53632e-08	1	1	1	0	0	0	0
sc_46610	chr10	112136860	112137741	881	1.63009e-09	1	1	1	0	0	0	0
sc_46654	chr10	112490783	112490984	201	5.76082e-06	1	1	1	0	0	0	0
sc_46655	chr10	112491019	112491409	390	2.09805e-06	1	1	1	0	0	0	0
sc_46793	chr10	113299102	113299381	279	1.76329e-08	1	1	1	0	0	0	0
sc_46794	chr10	113299450	113300079	629	3.72548e-08	1	1	1	0	0	0	0
sc_46868	chr10	113807583	113808402	819	1.82432e-06	1	1	1	0	0	0	0
sc_46903	chr10	113958389	113959591	1202	3.39039e-08	1	1	1	0	0	0	0
sc_46965	chr10	114110614	114110839	225	0.000928951	1	1	1	0	0	0	0
sc_47124	chr10	114932985	114933612	627	4.00905e-09	1	1	1	0	0	0	0
sc_47166	chr10	115724154	115724590	436	1.18982e-07	1	1	1	0	0	0	0
sc_47168	chr10	115772589	115772965	376	1.4812e-07	1	1	1	0	0	0	0
sc_47194	chr10	116007213	116008228	1015	6.07943e-09	1	1	1	0	0	0	0
sc_47227	chr10	116269332	116269543	211	2.85957e-07	1	1	1	0	0	0	0
sc_47256	chr10	116669875	116670472	597	7.37772e-06	1	1	1	0	0	0	0
sc_47268	chr10	116707717	116707936	219	2.14556e-08	1	1	1	0	0	0	0
sc_47269	chr10	116707971	116708748	777	3.0004e-07	1	1	1	0	0	0	0
sc_47452	chr10	117756168	117756706	538	5.40149e-10	1	1	1	0	0	0	0
sc_47619	chr10	119044791	119045109	318	0.000211019	1	1	1	0	0	0	0
sc_47636	chr10	119153642	119153920	278	7.87578e-06	1	1	1	0	0	0	0
sc_47654	chr10	119251210	119251610	400	7.90833e-08	1	1	1	0	0	0	0
sc_47674	chr10	119365006	119365207	201	6.05943e-10	1	1	1	0	0	0	0
sc_47745	chr10	119713817	119714615	798	9.459e-10	1	1	1	0	0	0	0
sc_47790	chr10	120048269	120048981	712	5.04466e-06	1	1	1	0	0	0	0
sc_47925	chr10	121285865	121286349	484	1.74316e-08	1	1	1	0	0	0	0
sc_48111	chr10	122168504	122169174	670	2.36391e-07	1	1	1	0	0	0	0
sc_48112	chr10	122180589	122181433	844	1.28789e-07	1	1	1	0	0	0	0
sc_48235	chr10	122738085	122738812	727	5.4653e-09	1	1	1	0	0	0	0
sc_48239	chr10	122854580	122854862	282	3.0621e-06	1	1	1	0	0	0	0
sc_48240	chr10	122854874	122855090	216	2.97997e-09	1	1	1	0	0	0	0
sc_48338	chr10	123637009	123637231	222	4.0795e-10	1	1	1	0	0	0	0
sc_48339	chr10	123637309	123637791	482	3.05157e-05	1	1	1	0	0	0	0
sc_48341	chr10	123665864	123666065	201	9.00693e-07	1	1	1	0	0	0	0
sc_48344	chr10	123705724	123706066	342	8.13328e-06	1	1	1	0	0	0	0
sc_48345	chr10	123706245	123706667	422	3.43754e-11	1	1	1	0	0	0	0
sc_48351	chr10	123779098	123779475	377	3.56068e-07	1	1	1	0	0	0	0
sc_48352	chr10	123795072	123795273	201	1.71293e-06	1	1	1	0	0	0	0
sc_48353	chr10	123795276	123795477	201	1.2965e-08	1	1	1	0	0	0	0
sc_48439	chr10	124087946	124088723	777	1.3022e-08	1	1	1	0	0	0	0
sc_48531	chr10	124510909	124511115	206	5.87346e-09	1	1	1	0	0	0	0
sc_48655	chr10	124755070	124755925	855	3.84443e-12	1	1	1	0	0	0	0
sc_48664	chr10	124882559	124882910	351	2.25746e-08	1	1	1	0	0	0	0
sc_48770	chr10	125531405	125531907	502	4.51904e-07	1	1	1	0	0	0	0
sc_48810	chr10	125852494	125852805	311	0.000171997	1	1	1	0	0	0	0
sc_48844	chr10	126070484	126070850	366	9.78742e-09	1	1	1	0	0	0	0
sc_48845	chr10	126070870	126071184	314	5.91355e-08	1	1	1	0	0	0	0
sc_48880	chr10	126277229	126278182	953	1.17411e-07	1	1	1	0	0	0	0
sc_49022	chr10	127142460	127143191	731	2.02113e-11	1	1	1	0	0	0	0
sc_49074	chr10	127447234	127447917	683	7.21574e-07	1	1	1	0	0	0	0
sc_49084	chr10	127550680	127550895	215	1.77133e-05	1	1	1	0	0	0	0
sc_49085	chr10	127550906	127551615	709	2.86269e-08	1	1	1	0	0	0	0
sc_49267	chr10	128912411	128913312	901	2.75408e-10	1	1	1	0	0	0	0
sc_49357	chr10	130443207	130443408	201	3.6866e-08	1	1	1	0	0	0	0
sc_49401	chr10	130986771	130987373	602	3.50797e-08	1	1	1	0	0	0	0
sc_49507	chr10	132013838	132014578	740	2.07382e-08	1	1	1	0	0	0	0
sc_49543	chr10	132170773	132171089	316	2.92517e-06	1	1	1	0	0	0	0
sc_49578	chr10	132257364	132257642	278	6.48711e-08	1	1	1	0	0	0	0
sc_49593	chr10	132299831	132300222	391	5.07217e-07	1	1	1	0	0	0	0
sc_49594	chr10	132300366	132301266	900	8.09117e-11	1	1	1	0	0	0	0
sc_49595	chr10	132302122	132302506	384	1.02421e-08	1	1	1	0	0	0	0
sc_49613	chr10	132344464	132344840	376	1.36889e-06	1	1	1	0	0	0	0
sc_49634	chr10	132399138	132399462	324	2.52562e-08	1	1	1	0	0	0	0
sc_49638	chr10	132414533	132414734	201	5.04529e-07	1	1	1	0	0	0	0
sc_49645	chr10	132423848	132424935	1087	2.40548e-07	1	1	1	0	0	0	0
sc_49646	chr10	132429389	132430436	1047	6.4886e-09	1	1	1	0	0	0	0
sc_49648	chr10	132433125	132433468	343	1.97729e-08	1	1	1	0	0	0	0
sc_49671	chr10	132526810	132527015	205	2.13414e-06	1	1	1	0	0	0	0
sc_49709	chr10	132633159	132633598	439	3.16367e-06	1	1	1	0	0	0	0
sc_49742	chr10	132729859	132730369	510	6.69555e-07	1	1	1	0	0	0	0
sc_49779	chr10	132960906	132961393	487	6.07623e-09	1	1	1	0	0	0	0
sc_49811	chr10	133103872	133104542	670	1.08761e-07	1	1	1	0	0	0	0
sc_49863	chr10	133315823	133316024	201	1.96368e-06	1	1	1	0	0	0	0
sc_49871	chr10	133334816	133337332	2516	3.02423e-13	1	1	1	0	0	0	0
sc_49895	chr10	133527693	133529404	1711	5.734e-12	1	1	1	0	0	0	0
sc_49979	chr11	457079	457698	619	1.39122e-05	1	1	1	0	0	0	0
sc_50022	chr11	645501	645973	472	6.49333e-07	1	1	1	0	0	0	0
sc_50059	chr11	795088	795499	411	4.41613e-08	1	1	1	0	0	0	0
sc_50084	chr11	856706	857176	470	2.14232e-08	1	1	1	0	0	0	0
sc_50085	chr11	857178	857379	201	2.64084e-06	1	1	1	0	0	0	0
sc_50111	chr11	971163	972015	852	4.25069e-10	1	1	1	0	0	0	0
sc_50116	chr11	995746	996398	652	8.21533e-09	1	1	1	0	0	0	0
sc_50120	chr11	1006522	1007191	669	4.54952e-11	1	1	1	0	0	0	0
sc_50125	chr11	1072152	1072810	658	3.02853e-08	1	1	1	0	0	0	0
sc_50139	chr11	1292027	1292844	817	2.95914e-11	1	1	1	0	0	0	0
sc_50168	chr11	1408804	1409178	374	1.55059e-07	1	1	1	0	0	0	0
sc_50169	chr11	1409200	1409423	223	1.11187e-09	1	1	1	0	0	0	0
sc_50171	chr11	1409669	1409877	208	5.43226e-09	1	1	1	0	0	0	0
sc_50172	chr11	1410392	1410613	221	1.2015e-06	1	1	1	0	0	0	0
sc_50175	chr11	1419874	1420350	476	3.54727e-10	1	1	1	0	0	0	0
sc_50176	chr11	1421060	1421821	761	3.66749e-11	1	1	1	0	0	0	0
sc_50214	chr11	1552560	1552917	357	4.49946e-08	1	1	1	0	0	0	0
sc_50216	chr11	1553448	1554139	691	1.29566e-07	1	1	1	0	0	0	0
sc_50219	chr11	1564543	1564964	421	0.000112868	1	1	1	0	0	0	0
sc_50220	chr11	1568391	1568865	474	2.88297e-08	1	1	1	0	0	0	0
sc_50227	chr11	1595496	1596202	706	2.40682e-09	1	1	1	0	0	0	0
sc_50309	chr11	1930458	1930691	233	2.87697e-09	1	1	1	0	0	0	0
sc_50321	chr11	2178440	2178695	255	5.59066e-08	1	1	1	0	0	0	0
sc_50468	chr11	2943712	2944091	379	1.883e-05	1	1	1	0	0	0	0
sc_50526	chr11	3152582	3153139	557	1.04331e-07	1	1	1	0	0	0	0
sc_50559	chr11	3554388	3554589	201	1.79562e-08	1	1	1	0	0	0	0
sc_50560	chr11	3554624	3555001	377	9.44789e-08	1	1	1	0	0	0	0
sc_50571	chr11	3700130	3700331	201	5.52528e-06	1	1	1	0	0	0	0
sc_50574	chr11	3702340	3702541	201	2.69049e-07	1	1	1	0	0	0	0
sc_50586	chr11	3804228	3804437	209	1.94496e-08	1	1	1	0	0	0	0
sc_50667	chr11	4480027	4480237	210	1.38971e-05	1	1	1	0	0	0	0
sc_50670	chr11	4480988	4481279	291	2.0209e-07	1	1	1	0	0	0	0
sc_50677	chr11	4511202	4512342	1140	5.91399e-10	1	1	1	0	0	0	0
sc_50683	chr11	4626240	4626530	290	5.05166e-06	1	1	1	0	0	0	0
sc_50686	chr11	4713011	4713212	201	0.000134189	1	1	1	0	0	0	0
sc_50687	chr11	4713243	4713515	272	7.93909e-09	1	1	1	0	0	0	0
sc_50691	chr11	4808847	4809048	201	2.7438e-07	1	1	1	0	0	0	0
sc_50692	chr11	4809068	4809814	746	1.13735e-06	1	1	1	0	0	0	0
sc_50751	chr11	6023030	6023515	485	6.14592e-06	1	1	1	0	0	0	0
sc_50762	chr11	6142491	6142848	357	5.74895e-07	1	1	1	0	0	0	0
sc_50782	chr11	6258502	6260346	1844	1.49509e-09	1	1	1	0	0	0	0
sc_50801	chr11	6357574	6357789	215	1.77281e-07	1	1	1	0	0	0	0
sc_50822	chr11	6413699	6414326	627	8.1004e-08	1	1	1	0	0	0	0
sc_50835	chr11	6497116	6497798	682	8.05304e-12	1	1	1	0	0	0	0
sc_50906	chr11	6925581	6927234	1653	3.10331e-09	1	1	1	0	0	0	0
sc_51127	chr11	8610206	8611118	912	6.19694e-08	1	1	1	0	0	0	0
sc_51131	chr11	8657941	8659188	1247	6.96815e-06	1	1	1	0	0	0	0
sc_51397	chr11	10130944	10131257	313	3.63489e-06	1	1	1	0	0	0	0
sc_51652	chr11	11371015	11371389	374	5.49166e-05	1	1	1	0	0	0	0
sc_51660	chr11	11408220	11409343	1123	5.01267e-10	1	1	1	0	0	0	0
sc_51665	chr11	11422727	11423048	321	5.84563e-06	1	1	1	0	0	0	0
sc_51672	chr11	11444044	11444304	260	1.2815e-07	1	1	1	0	0	0	0
sc_51674	chr11	11445402	11446110	708	2.02001e-09	1	1	1	0	0	0	0
sc_51683	chr11	11483651	11484019	368	5.36041e-09	1	1	1	0	0	0	0
sc_51734	chr11	11653079	11653280	201	3.747e-08	1	1	1	0	0	0	0
sc_51735	chr11	11658245	11658718	473	6.87414e-08	1	1	1	0	0	0	0
sc_51754	chr11	11755351	11755556	205	0.000671696	1	1	1	0	0	0	0
sc_51755	chr11	11755560	11755794	234	0.000405376	1	1	1	0	0	0	0
sc_51756	chr11	11757926	11758267	341	3.66172e-05	1	1	1	0	0	0	0
sc_51812	chr11	11992306	11992662	356	3.07712e-08	1	1	1	0	0	0	0
sc_51833	chr11	12076575	12077631	1056	2.83905e-09	1	1	1	0	0	0	0
sc_51834	chr11	12079923	12080630	707	1.30652e-09	1	1	1	0	0	0	0
sc_51847	chr11	12119104	12119501	397	8.09507e-10	1	1	1	0	0	0	0
sc_51870	chr11	12157103	12157322	219	8.84083e-09	1	1	1	0	0	0	0
sc_51884	chr11	12200696	12201346	650	1.26189e-07	1	1	1	0	0	0	0
sc_51896	chr11	12243170	12244133	963	4.98679e-08	1	1	1	0	0	0	0
sc_52012	chr11	12905380	12906070	690	4.92741e-07	1	1	1	0	0	0	0
sc_52013	chr11	12909834	12910266	432	2.76175e-07	1	1	1	0	0	0	0
sc_52017	chr11	12963121	12963390	269	5.61425e-05	1	1	1	0	0	0	0
sc_52039	chr11	13111031	13111464	433	1.06805e-05	1	1	1	0	0	0	0
sc_52075	chr11	13247661	13247994	333	9.85181e-05	1	1	1	0	0	0	0
sc_52083	chr11	13286770	13287489	719	1.34884e-09	1	1	1	0	0	0	0
sc_52087	chr11	13302152	13302936	784	1.76808e-08	1	1	1	0	0	0	0
sc_52109	chr11	13357445	13358166	721	5.4244e-08	1	1	1	0	0	0	0
sc_52110	chr11	13358334	13358535	201	3.09882e-05	1	1	1	0	0	0	0
sc_52111	chr11	13358542	13359288	746	3.49034e-09	1	1	1	0	0	0	0
sc_52113	chr11	13366748	13366949	201	7.84371e-09	1	1	1	0	0	0	0
sc_52114	chr11	13367208	13368015	807	2.05525e-10	1	1	1	0	0	0	0
sc_52115	chr11	13368081	13368792	711	8.42474e-12	1	1	1	0	0	0	0
sc_52116	chr11	13384926	13385877	951	6.79727e-09	1	1	1	0	0	0	0
sc_52123	chr11	13439868	13440483	615	7.63406e-08	1	1	1	0	0	0	0
sc_52162	chr11	13850099	13851139	1040	6.37976e-11	1	1	1	0	0	0	0
sc_52258	chr11	14324646	14324997	351	1.47192e-07	1	1	1	0	0	0	0
sc_52259	chr11	14325162	14325492	330	1.81161e-06	1	1	1	0	0	0	0
sc_52291	chr11	14546725	14547032	307	1.46389e-08	1	1	1	0	0	0	0
sc_52345	chr11	15197707	15198562	855	1.62226e-08	1	1	1	0	0	0	0
sc_52554	chr11	16831959	16832301	342	1.15886e-06	1	1	1	0	0	0	0
sc_52563	chr11	16861904	16863380	1476	9.88872e-09	1	1	1	0	0	0	0
sc_52636	chr11	17313919	17314545	626	1.47785e-09	1	1	1	0	0	0	0
sc_52638	chr11	17334162	17334693	531	9.02224e-09	1	1	1	0	0	0	0
sc_52639	chr11	17351437	17352134	697	7.03375e-07	1	1	1	0	0	0	0
sc_52645	chr11	17386305	17386943	638	2.91022e-05	1	1	1	0	0	0	0
sc_52657	chr11	17431602	17431977	375	1.19918e-08	1	1	1	0	0	0	0
sc_52660	chr11	17443766	17444612	846	4.99381e-08	1	1	1	0	0	0	0
sc_52681	chr11	17531412	17531978	566	6.77829e-08	1	1	1	0	0	0	0
sc_52708	chr11	17752048	17752619	571	1.39355e-12	1	1	1	0	0	0	0
sc_52712	chr11	17765173	17765376	203	1.42574e-09	1	1	1	0	0	0	0
sc_52713	chr11	17765409	17766833	1424	8.03069e-08	1	1	1	0	0	0	0
sc_52721	chr11	17801477	17801678	201	1.08894e-07	1	1	1	0	0	0	0
sc_52729	chr11	17822031	17822404	373	2.45942e-06	1	1	1	0	0	0	0
sc_52731	chr11	17827064	17827686	622	2.05824e-07	1	1	1	0	0	0	0
sc_52737	chr11	17846646	17847330	684	5.74883e-06	1	1	1	0	0	0	0
sc_52767	chr11	17972570	17973596	1026	1.59328e-09	1	1	1	0	0	0	0
sc_52814	chr11	18364459	18365137	678	5.78189e-09	1	1	1	0	0	0	0
sc_52826	chr11	18540274	18540908	634	5.3275e-09	1	1	1	0	0	0	0
sc_52851	chr11	18723844	18724398	554	2.50612e-09	1	1	1	0	0	0	0
sc_52854	chr11	18736706	18737180	474	6.3532e-11	1	1	1	0	0	0	0
sc_52866	chr11	18762181	18762448	267	3.59645e-09	1	1	1	0	0	0	0
sc_52867	chr11	18763867	18764603	736	1.50467e-06	1	1	1	0	0	0	0
sc_52869	chr11	18768400	18769033	633	3.28146e-08	1	1	1	0	0	0	0
sc_52870	chr11	18769059	18769273	214	6.89754e-05	1	1	1	0	0	0	0
sc_52872	chr11	18771676	18772049	373	9.17067e-08	1	1	1	0	0	0	0
sc_52874	chr11	18783232	18783436	204	8.76078e-06	1	1	1	0	0	0	0
sc_52882	chr11	18853178	18853657	479	1.73511e-09	1	1	1	0	0	0	0
sc_52994	chr11	19589308	19590748	1440	1.21125e-11	1	1	1	0	0	0	0
sc_53006	chr11	19642025	19642698	673	1.9205e-10	1	1	1	0	0	0	0
sc_53008	chr11	19651383	19652277	894	1.3663e-07	1	1	1	0	0	0	0
sc_53116	chr11	19976219	19976463	244	9.9947e-08	1	1	1	0	0	0	0
sc_53117	chr11	19976488	19976693	205	0.000146924	1	1	1	0	0	0	0
sc_53142	chr11	20048901	20049719	818	3.91677e-10	1	1	1	0	0	0	0
sc_53269	chr11	21007254	21007763	509	2.29016e-08	1	1	1	0	0	0	0
sc_53300	chr11	21429429	21429985	556	2.23182e-09	1	1	1	0	0	0	0
sc_53460	chr11	23979707	23980342	635	2.72268e-09	1	1	1	0	0	0	0
sc_53743	chr11	27718003	27718221	218	3.98102e-08	1	1	1	0	0	0	0
sc_53744	chr11	27718227	27719801	1574	8.0982e-08	1	1	1	0	0	0	0
sc_53776	chr11	28439184	28439731	547	1.12701e-05	1	1	1	0	0	0	0
sc_53792	chr11	28568802	28569444	642	9.51819e-12	1	1	1	0	0	0	0
sc_53840	chr11	29452221	29452438	217	1.8453e-05	1	1	1	0	0	0	0
sc_53855	chr11	29527611	29527904	293	2.62117e-05	1	1	1	0	0	0	0
sc_53867	chr11	29687246	29687826	580	8.42918e-07	1	1	1	0	0	0	0
sc_53875	chr11	29773442	29774422	980	2.19054e-10	1	1	1	0	0	0	0
sc_53876	chr11	29780449	29781834	1385	5.88506e-14	1	1	1	0	0	0	0
sc_53878	chr11	29782458	29782750	292	4.48107e-10	1	1	1	0	0	0	0
sc_53894	chr11	29925280	29925889	609	7.48897e-07	1	1	1	0	0	0	0
sc_53903	chr11	30002132	30003185	1053	1.25548e-12	1	1	1	0	0	0	0
sc_53904	chr11	30015797	30016415	618	8.8799e-07	1	1	1	0	0	0	0
sc_53921	chr11	30243885	30244778	893	3.78514e-09	1	1	1	0	0	0	0
sc_54138	chr11	32062552	32063254	702	1.64508e-09	1	1	1	0	0	0	0
sc_54140	chr11	32088079	32089160	1081	1.48736e-06	1	1	1	0	0	0	0
sc_54182	chr11	32386040	32386262	222	0.000887248	1	1	1	0	0	0	0
sc_54295	chr11	33425140	33425481	341	1.21174e-07	1	1	1	0	0	0	0
sc_54297	chr11	33444787	33445635	848	1.64276e-10	1	1	1	0	0	0	0
sc_54302	chr11	33464262	33464466	204	3.58506e-07	1	1	1	0	0	0	0
sc_54304	chr11	33474916	33475125	209	2.40304e-07	1	1	1	0	0	0	0
sc_54307	chr11	33477729	33478593	864	1.97872e-08	1	1	1	0	0	0	0
sc_54322	chr11	33516724	33517201	477	2.1723e-05	1	1	1	0	0	0	0
sc_54328	chr11	33533633	33533834	201	1.51157e-08	1	1	1	0	0	0	0
sc_54331	chr11	33543280	33544140	860	2.33916e-07	1	1	1	0	0	0	0
sc_54337	chr11	33553147	33554025	878	6.95781e-09	1	1	1	0	0	0	0
sc_54349	chr11	33598721	33599197	476	8.06088e-08	1	1	1	0	0	0	0
sc_54351	chr11	33605585	33606010	425	1.54431e-07	1	1	1	0	0	0	0
sc_54360	chr11	33633241	33633950	709	1.73907e-09	1	1	1	0	0	0	0
sc_54395	chr11	33753221	33753769	548	1.31282e-07	1	1	1	0	0	0	0
sc_54478	chr11	34117494	34117697	203	3.96332e-09	1	1	1	0	0	0	0
sc_54628	chr11	34917433	34917634	201	1.79444e-08	1	1	1	0	0	0	0
sc_54918	chr11	36149513	36150253	740	6.26446e-07	1	1	1	0	0	0	0
sc_54955	chr11	36273168	36273686	518	6.21856e-06	1	1	1	0	0	0	0
sc_55063	chr11	36877202	36877800	598	1.97342e-10	1	1	1	0	0	0	0
sc_55130	chr11	39194744	39195189	445	1.05404e-05	1	1	1	0	0	0	0
sc_55154	chr11	39586102	39586304	202	1.46312e-09	1	1	1	0	0	0	0
sc_55155	chr11	39586391	39586604	213	3.99964e-05	1	1	1	0	0	0	0
sc_55161	chr11	39674146	39674586	440	3.33552e-10	1	1	1	0	0	0	0
sc_55163	chr11	39675264	39675465	201	7.56051e-06	1	1	1	0	0	0	0
sc_55350	chr11	41533765	41534497	732	8.51184e-09	1	1	1	0	0	0	0
sc_55408	chr11	42406954	42408101	1147	3.1964e-08	1	1	1	0	0	0	0
sc_55442	chr11	42799807	42800539	732	8.07153e-06	1	1	1	0	0	0	0
sc_55513	chr11	43547257	43547712	455	2.11204e-06	1	1	1	0	0	0	0
sc_55514	chr11	43547733	43548514	781	1.42564e-05	1	1	1	0	0	0	0
sc_55517	chr11	43550320	43551296	976	4.49867e-09	1	1	1	0	0	0	0
sc_55529	chr11	43575114	43575882	768	9.76421e-09	1	1	1	0	0	0	0
sc_55530	chr11	43576049	43576254	205	6.26115e-09	1	1	1	0	0	0	0
sc_55532	chr11	43576769	43577027	258	9.88386e-10	1	1	1	0	0	0	0
sc_55533	chr11	43577106	43577551	445	6.64596e-09	1	1	1	0	0	0	0
sc_55536	chr11	43580752	43581428	676	2.68845e-11	1	1	1	0	0	0	0
sc_55562	chr11	43830835	43831455	620	9.54812e-07	1	1	1	0	0	0	0
sc_55568	chr11	43870913	43871498	585	1.13194e-08	1	1	1	0	0	0	0
sc_55615	chr11	44119345	44119546	201	0.000100309	1	1	1	0	0	0	0
sc_55818	chr11	45250679	45250880	201	0.000660927	1	1	1	0	0	0	0
sc_55820	chr11	45284826	45286719	1893	8.59651e-09	1	1	1	0	0	0	0
sc_55840	chr11	45390444	45390645	201	3.28145e-07	1	1	1	0	0	0	0
sc_55865	chr11	45489175	45490210	1035	2.42543e-13	1	1	1	0	0	0	0
sc_55879	chr11	45542057	45542379	322	2.34111e-09	1	1	1	0	0	0	0
sc_55880	chr11	45542445	45542718	273	6.61084e-11	1	1	1	0	0	0	0
sc_55887	chr11	45606378	45607255	877	3.02428e-08	1	1	1	0	0	0	0
sc_55897	chr11	45662892	45663978	1086	2.10063e-07	1	1	1	0	0	0	0
sc_55911	chr11	45713609	45713902	293	7.63117e-08	1	1	1	0	0	0	0
sc_55912	chr11	45725141	45726182	1041	7.38053e-10	1	1	1	0	0	0	0
sc_55913	chr11	45726183	45726384	201	4.64999e-08	1	1	1	0	0	0	0
sc_55926	chr11	45765332	45765718	386	0.0033733	1	1	1	0	0	0	0
sc_55947	chr11	45880182	45881087	905	4.80835e-06	1	1	1	0	0	0	0
sc_55949	chr11	45886035	45886593	558	1.0716e-09	1	1	1	0	0	0	0
sc_55973	chr11	45983323	45983998	675	3.84725e-08	1	1	1	0	0	0	0
sc_55983	chr11	46026967	46027793	826	1.7009e-11	1	1	1	0	0	0	0
sc_55985	chr11	46075210	46075768	558	1.74735e-08	1	1	1	0	0	0	0
sc_56001	chr11	46237171	46237992	821	5.37026e-07	1	1	1	0	0	0	0
sc_56049	chr11	46349071	46349382	311	1.21363e-09	1	1	1	0	0	0	0
sc_56054	chr11	46356768	46357073	305	5.38688e-06	1	1	1	0	0	0	0
sc_56067	chr11	46389227	46390114	887	3.26944e-09	1	1	1	0	0	0	0
sc_56096	chr11	46489829	46490236	407	1.26187e-10	1	1	1	0	0	0	0
sc_56103	chr11	46505613	46506284	671	3.46969e-08	1	1	1	0	0	0	0
sc_56185	chr11	46762313	46762572	259	4.80204e-06	1	1	1	0	0	0	0
sc_56221	chr11	46929831	46930522	691	2.80801e-07	1	1	1	0	0	0	0
sc_56275	chr11	47165354	47165555	201	8.27763e-06	1	1	1	0	0	0	0
sc_56352	chr11	47470124	47470331	207	3.38766e-05	1	1	1	0	0	0	0
sc_56366	chr11	47523202	47523836	634	4.02162e-09	1	1	1	0	0	0	0
sc_56370	chr11	47530385	47530609	224	2.38616e-06	1	1	1	0	0	0	0
sc_56389	chr11	47583950	47584168	218	4.13598e-07	1	1	1	0	0	0	0
sc_56390	chr11	47584168	47584387	219	3.83693e-08	1	1	1	0	0	0	0
sc_56408	chr11	47608085	47608682	597	2.13807e-06	1	1	1	0	0	0	0
sc_56419	chr11	47629500	47629701	201	6.71857e-05	1	1	1	0	0	0	0
sc_56576	chr11	49292290	49292580	290	4.46233e-06	1	1	1	0	0	0	0
sc_56585	chr11	49558165	49559271	1106	2.53052e-10	1	1	1	0	0	0	0
sc_56587	chr11	49560569	49561558	989	6.15484e-11	1	1	1	0	0	0	0
sc_56604	chr11	49851894	49852175	281	2.38902e-05	1	1	1	0	0	0	0
sc_56616	chr11	50182272	50182949	677	1.67769e-07	1	1	1	0	0	0	0
sc_56671	chr11	57111676	57112167	491	2.12252e-07	1	1	1	0	0	0	0
sc_56703	chr11	57303981	57304293	312	1.55581e-07	1	1	1	0	0	0	0
sc_56727	chr11	57364943	57365461	518	6.18426e-05	1	1	1	0	0	0	0
sc_56869	chr11	58495702	58496288	586	1.49818e-10	1	1	1	0	0	0	0
sc_57008	chr11	59600126	59600972	846	1.75862e-10	1	1	1	0	0	0	0
sc_57048	chr11	60130544	60130847	303	2.88641e-05	1	1	1	0	0	0	0
sc_57116	chr11	60785473	60786705	1232	1.22215e-08	1	1	1	0	0	0	0
sc_57136	chr11	60873234	60873449	215	3.46715e-08	1	1	1	0	0	0	0
sc_57164	chr11	60941699	60942014	315	1.09588e-06	1	1	1	0	0	0	0
sc_57202	chr11	61046767	61047031	264	8.23969e-07	1	1	1	0	0	0	0
sc_57221	chr11	61121808	61122206	398	1.59751e-05	1	1	1	0	0	0	0
sc_57281	chr11	61447703	61448785	1082	3.59898e-06	1	1	1	0	0	0	0
sc_57282	chr11	61449707	61450213	506	2.99567e-07	1	1	1	0	0	0	0
sc_57283	chr11	61450223	61450424	201	2.21128e-05	1	1	1	0	0	0	0
sc_57290	chr11	61473417	61474085	668	8.81755e-07	1	1	1	0	0	0	0
sc_57295	chr11	61480585	61481435	850	3.29046e-07	1	1	1	0	0	0	0
sc_57306	chr11	61505735	61506351	616	9.18567e-09	1	1	1	0	0	0	0
sc_57307	chr11	61508522	61508834	312	4.40137e-07	1	1	1	0	0	0	0
sc_57309	chr11	61509238	61509612	374	5.39184e-08	1	1	1	0	0	0	0
sc_57310	chr11	61513168	61513464	296	4.02678e-08	1	1	1	0	0	0	0
sc_57312	chr11	61516719	61517468	749	2.68946e-08	1	1	1	0	0	0	0
sc_57328	chr11	61554459	61554856	397	1.02282e-07	1	1	1	0	0	0	0
sc_57331	chr11	61564963	61565310	347	2.70112e-10	1	1	1	0	0	0	0
sc_57333	chr11	61571314	61572448	1134	5.70987e-11	1	1	1	0	0	0	0
sc_57335	chr11	61579605	61580021	416	1.22225e-11	1	1	1	0	0	0	0
sc_57336	chr11	61580687	61580913	226	8.66879e-07	1	1	1	0	0	0	0
sc_57339	chr11	61587481	61588518	1037	2.66291e-08	1	1	1	0	0	0	0
sc_57345	chr11	61602840	61603658	818	1.05563e-09	1	1	1	0	0	0	0
sc_57347	chr11	61610068	61610497	429	4.34393e-05	1	1	1	0	0	0	0
sc_57351	chr11	61626703	61627041	338	2.04785e-07	1	1	1	0	0	0	0
sc_57383	chr11	61730410	61730611	201	2.70219e-08	1	1	1	0	0	0	0
sc_57425	chr11	61883393	61884079	686	2.18064e-07	1	1	1	0	0	0	0
sc_57488	chr11	62266543	62267081	538	8.45988e-06	1	1	1	0	0	0	0
sc_57544	chr11	62548627	62548924	297	9.65833e-06	1	1	1	0	0	0	0
sc_57566	chr11	62614350	62614869	519	4.79269e-05	1	1	1	0	0	0	0
sc_57577	chr11	62689273	62690208	935	8.82283e-10	1	1	1	0	0	0	0
sc_57651	chr11	63444904	63446080	1176	9.16057e-11	1	1	1	0	0	0	0
sc_57751	chr11	63891543	63892033	490	1.30961e-05	1	1	1	0	0	0	0
sc_57754	chr11	63897553	63898773	1220	1.01065e-09	1	1	1	0	0	0	0
sc_57755	chr11	63904836	63905912	1076	5.91114e-11	1	1	1	0	0	0	0
sc_57758	chr11	63907059	63908152	1093	4.36781e-12	1	1	1	0	0	0	0
sc_58082	chr11	65006570	65007470	900	2.11113e-06	1	1	1	0	0	0	0
sc_58226	chr11	65584290	65585155	865	5.62916e-10	1	1	1	0	0	0	0
sc_58352	chr11	66240779	66240980	201	7.1818e-06	1	1	1	0	0	0	0
sc_58372	chr11	66335537	66337406	1869	1.58837e-10	1	1	1	0	0	0	0
sc_58384	chr11	66416806	66417007	201	2.02583e-08	1	1	1	0	0	0	0
sc_58385	chr11	66417031	66417504	473	2.46664e-09	1	1	1	0	0	0	0
sc_58386	chr11	66417961	66418601	640	1.61529e-06	1	1	1	0	0	0	0
sc_58388	chr11	66419869	66420197	328	8.59803e-11	1	1	1	0	0	0	0
sc_58389	chr11	66420671	66421544	873	7.08807e-12	1	1	1	0	0	0	0
sc_58397	chr11	66476984	66477185	201	1.94968e-06	1	1	1	0	0	0	0
sc_58440	chr11	66706271	66706488	217	2.44465e-07	1	1	1	0	0	0	0
sc_58442	chr11	66720249	66720750	501	1.50244e-09	1	1	1	0	0	0	0
sc_58443	chr11	66720843	66721044	201	6.54699e-08	1	1	1	0	0	0	0
sc_58445	chr11	66728231	66729467	1236	1.11059e-05	1	1	1	0	0	0	0
sc_58446	chr11	66731166	66731367	201	3.2775e-08	1	1	1	0	0	0	0
sc_58457	chr11	66838937	66839267	330	1.00074e-08	1	1	1	0	0	0	0
sc_58458	chr11	66839318	66839851	533	4.69843e-13	1	1	1	0	0	0	0
sc_58504	chr11	67028219	67028420	201	8.1743e-07	1	1	1	0	0	0	0
sc_58507	chr11	67045068	67045607	539	1.04137e-07	1	1	1	0	0	0	0
sc_58508	chr11	67053666	67054130	464	5.87826e-05	1	1	1	0	0	0	0
sc_58650	chr11	67803048	67803249	201	1.05267e-06	1	1	1	0	0	0	0
sc_58658	chr11	67929826	67930479	653	5.86362e-08	1	1	1	0	0	0	0
sc_58659	chr11	67930494	67930901	407	3.23472e-07	1	1	1	0	0	0	0
sc_58674	chr11	68004520	68005481	961	2.4097e-09	1	1	1	0	0	0	0
sc_58681	chr11	68027778	68027979	201	0.000108034	1	1	1	0	0	0	0
sc_58682	chr11	68027993	68028524	531	4.2495e-10	1	1	1	0	0	0	0
sc_59053	chr11	70331756	70332408	652	7.98492e-08	1	1	1	0	0	0	0
sc_59054	chr11	70333026	70333590	564	9.35462e-09	1	1	1	0	0	0	0
sc_59070	chr11	70409290	70409954	664	8.13993e-10	1	1	1	0	0	0	0
sc_59080	chr11	70430958	70431161	203	4.24081e-06	1	1	1	0	0	0	0
sc_59088	chr11	70466678	70467808	1130	1.02603e-06	1	1	1	0	0	0	0
sc_59099	chr11	70503071	70504126	1055	4.29269e-06	1	1	1	0	0	0	0
sc_59105	chr11	70521713	70522297	584	2.57533e-05	1	1	1	0	0	0	0
sc_59124	chr11	70602017	70602239	222	1.62208e-09	1	1	1	0	0	0	0
sc_59125	chr11	70602262	70602472	210	8.08549e-10	1	1	1	0	0	0	0
sc_59133	chr11	70628522	70629308	786	2.44681e-07	1	1	1	0	0	0	0
sc_59134	chr11	70630990	70631191	201	1.39459e-07	1	1	1	0	0	0	0
sc_59135	chr11	70631193	70631598	405	1.11919e-07	1	1	1	0	0	0	0
sc_59136	chr11	70632372	70632772	400	1.28285e-10	1	1	1	0	0	0	0
sc_59140	chr11	70651073	70651444	371	4.80648e-05	1	1	1	0	0	0	0
sc_59142	chr11	70660102	70660640	538	2.13548e-07	1	1	1	0	0	0	0
sc_59144	chr11	70660891	70661110	219	1.77362e-07	1	1	1	0	0	0	0
sc_59156	chr11	70710920	70711809	889	3.17379e-08	1	1	1	0	0	0	0
sc_59157	chr11	70713250	70713451	201	3.03257e-08	1	1	1	0	0	0	0
sc_59166	chr11	70778507	70779373	866	8.23776e-10	1	1	1	0	0	0	0
sc_59167	chr11	70779475	70779852	377	3.9814e-08	1	1	1	0	0	0	0
sc_59176	chr11	70818332	70818533	201	0.000198647	1	1	1	0	0	0	0
sc_59180	chr11	70834380	70834868	488	2.8023e-08	1	1	1	0	0	0	0
sc_59186	chr11	70863706	70864326	620	2.94821e-11	1	1	1	0	0	0	0
sc_59190	chr11	70886007	70886598	591	9.81415e-09	1	1	1	0	0	0	0
sc_59195	chr11	70914912	70915589	677	8.33325e-09	1	1	1	0	0	0	0
sc_59196	chr11	70926446	70927026	580	1.53739e-08	1	1	1	0	0	0	0
sc_59203	chr11	71080071	71080570	499	8.56137e-05	1	1	1	0	0	0	0
sc_59289	chr11	71665441	71665658	217	2.03564e-05	1	1	1	0	0	0	0
sc_59292	chr11	71710152	71710725	573	2.21511e-06	1	1	1	0	0	0	0
sc_59402	chr11	72308389	72309170	781	2.35037e-10	1	1	1	0	0	0	0
sc_59413	chr11	72354456	72354657	201	1.37056e-06	1	1	1	0	0	0	0
sc_59445	chr11	72493885	72494129	244	1.57822e-05	1	1	1	0	0	0	0
sc_59466	chr11	72585543	72586755	1212	1.56128e-11	1	1	1	0	0	0	0
sc_59494	chr11	72648837	72649038	201	7.77844e-07	1	1	1	0	0	0	0
sc_59495	chr11	72649101	72650179	1078	1.55361e-11	1	1	1	0	0	0	0
sc_59496	chr11	72652997	72653198	201	1.10646e-07	1	1	1	0	0	0	0
sc_59500	chr11	72659502	72659703	201	4.6683e-07	1	1	1	0	0	0	0
sc_59504	chr11	72668810	72669116	306	5.2313e-08	1	1	1	0	0	0	0
sc_59506	chr11	72673897	72674306	409	1.46947e-08	1	1	1	0	0	0	0
sc_59507	chr11	72674308	72674639	331	7.77925e-09	1	1	1	0	0	0	0
sc_59509	chr11	72681009	72681212	203	2.34236e-06	1	1	1	0	0	0	0
sc_59510	chr11	72681225	72682126	901	5.7798e-12	1	1	1	0	0	0	0
sc_59552	chr11	72789610	72790322	712	6.96244e-10	1	1	1	0	0	0	0
sc_59855	chr11	74443024	74444152	1128	4.65486e-09	1	1	1	0	0	0	0
sc_59966	chr11	75214659	75214954	295	3.95985e-07	1	1	1	0	0	0	0
sc_59970	chr11	75240320	75240521	201	1.18467e-07	1	1	1	0	0	0	0
sc_59971	chr11	75240521	75241096	575	8.81996e-09	1	1	1	0	0	0	0
sc_60022	chr11	75393930	75394784	854	2.74234e-07	1	1	1	0	0	0	0
sc_60029	chr11	75429763	75430398	635	2.55903e-12	1	1	1	0	0	0	0
sc_60030	chr11	75430434	75431268	834	1.12774e-09	1	1	1	0	0	0	0
sc_60085	chr11	75616279	75616812	533	1.6875e-07	1	1	1	0	0	0	0
sc_60086	chr11	75623224	75623638	414	2.00388e-08	1	1	1	0	0	0	0
sc_60087	chr11	75623652	75623866	214	6.0349e-09	1	1	1	0	0	0	0
sc_60088	chr11	75624051	75624254	203	5.0336e-06	1	1	1	0	0	0	0
sc_60095	chr11	75658449	75659134	685	1.42673e-05	1	1	1	0	0	0	0
sc_60108	chr11	75768104	75770034	1930	1.5087e-09	1	1	1	0	0	0	0
sc_60205	chr11	76370885	76371540	655	4.62871e-08	1	1	1	0	0	0	0
sc_60217	chr11	76610427	76611500	1073	6.17556e-07	1	1	1	0	0	0	0
sc_60356	chr11	77426808	77427209	401	6.56561e-06	1	1	1	0	0	0	0
sc_60362	chr11	77446863	77447846	983	1.67717e-12	1	1	1	0	0	0	0
sc_60465	chr11	78206462	78206663	201	9.26817e-07	1	1	1	0	0	0	0
sc_60599	chr11	78810280	78810985	705	1.81687e-07	1	1	1	0	0	0	0
sc_60624	chr11	78857839	78858250	411	7.81611e-08	1	1	1	0	0	0	0
sc_60627	chr11	78882882	78883083	201	9.12488e-06	1	1	1	0	0	0	0
sc_60635	chr11	78924958	78925340	382	1.508e-06	1	1	1	0	0	0	0
sc_60637	chr11	78925689	78925890	201	5.80793e-08	1	1	1	0	0	0	0
sc_60662	chr11	79039183	79039384	201	2.22777e-05	1	1	1	0	0	0	0
sc_60664	chr11	79045503	79046496	993	8.98559e-12	1	1	1	0	0	0	0
sc_60670	chr11	79066716	79067070	354	5.12069e-05	1	1	1	0	0	0	0
sc_60695	chr11	79173630	79174590	960	9.79743e-07	1	1	1	0	0	0	0
sc_60700	chr11	79199732	79200533	801	7.33778e-10	1	1	1	0	0	0	0
sc_60704	chr11	79212432	79213407	975	2.12414e-10	1	1	1	0	0	0	0
sc_60742	chr11	79366341	79366542	201	7.61257e-05	1	1	1	0	0	0	0
sc_60857	chr11	80748304	80749046	742	6.26772e-08	1	1	1	0	0	0	0
sc_60881	chr11	81174989	81175190	201	5.77975e-05	1	1	1	0	0	0	0
sc_60910	chr11	81588320	81588882	562	3.96638e-07	1	1	1	0	0	0	0
sc_60926	chr11	82093929	82094470	541	1.2099e-09	1	1	1	0	0	0	0
sc_61081	chr11	83199752	83200131	379	5.10331e-06	1	1	1	0	0	0	0
sc_61100	chr11	83349149	83350089	940	1.36974e-12	1	1	1	0	0	0	0
sc_61102	chr11	83355350	83356096	746	2.02538e-08	1	1	1	0	0	0	0
sc_61158	chr11	83569448	83570138	690	1.33131e-06	1	1	1	0	0	0	0
sc_61160	chr11	83584013	83584319	306	4.41691e-05	1	1	1	0	0	0	0
sc_61171	chr11	83655810	83656587	777	9.91853e-08	1	1	1	0	0	0	0
sc_61200	chr11	83744135	83744336	201	2.01363e-06	1	1	1	0	0	0	0
sc_61367	chr11	84594499	84594885	386	9.92491e-06	1	1	1	0	0	0	0
sc_61370	chr11	84607944	84608740	796	9.14818e-08	1	1	1	0	0	0	0
sc_61384	chr11	84675288	84675489	201	2.13959e-05	1	1	1	0	0	0	0
sc_61389	chr11	84689334	84689535	201	0.000206698	1	1	1	0	0	0	0
sc_61419	chr11	84947835	84948559	724	5.51323e-08	1	1	1	0	0	0	0
sc_61584	chr11	86481262	86481954	692	2.00968e-09	1	1	1	0	0	0	0
sc_61594	chr11	86543528	86543813	285	2.46143e-05	1	1	1	0	0	0	0
sc_61595	chr11	86547957	86548877	920	4.65477e-08	1	1	1	0	0	0	0
sc_61610	chr11	86622987	86623476	489	1.09123e-06	1	1	1	0	0	0	0
sc_61698	chr11	87463545	87463833	288	1.53191e-09	1	1	1	0	0	0	0
sc_61728	chr11	87812910	87813573	663	6.8698e-09	1	1	1	0	0	0	0
sc_61729	chr11	87818960	87819591	631	1.05853e-11	1	1	1	0	0	0	0
sc_61733	chr11	87838310	87839143	833	1.27876e-07	1	1	1	0	0	0	0
sc_61867	chr11	89086937	89087242	305	1.12866e-06	1	1	1	0	0	0	0
sc_61873	chr11	89175692	89176325	633	3.12219e-10	1	1	1	0	0	0	0
sc_61874	chr11	89182812	89183129	317	6.33631e-09	1	1	1	0	0	0	0
sc_61875	chr11	89183893	89184386	493	2.24869e-08	1	1	1	0	0	0	0
sc_61994	chr11	91180323	91180666	343	4.07574e-06	1	1	1	0	0	0	0
sc_62093	chr11	92361617	92361925	308	1.14644e-05	1	1	1	0	0	0	0
sc_62112	chr11	92443200	92443431	231	5.35774e-10	1	1	1	0	0	0	0
sc_62148	chr11	92612562	92613067	505	1.22115e-06	1	1	1	0	0	0	0
sc_62177	chr11	92765420	92765812	392	9.66028e-08	1	1	1	0	0	0	0
sc_62208	chr11	92848884	92849463	579	1.24145e-07	1	1	1	0	0	0	0
sc_62217	chr11	92881678	92882206	528	1.00355e-07	1	1	1	0	0	0	0
sc_62338	chr11	93895410	93896085	675	2.76173e-11	1	1	1	0	0	0	0
sc_62393	chr11	94401257	94401982	725	5.36995e-10	1	1	1	0	0	0	0
sc_62418	chr11	94563541	94563860	319	3.04717e-10	1	1	1	0	0	0	0
sc_62550	chr11	95162700	95162955	255	1.36921e-05	1	1	1	0	0	0	0
sc_62584	chr11	95283909	95284408	499	1.06448e-10	1	1	1	0	0	0	0
sc_62615	chr11	95426931	95427296	365	1.11799e-05	1	1	1	0	0	0	0
sc_62617	chr11	95432280	95432597	317	5.87732e-08	1	1	1	0	0	0	0
sc_62635	chr11	95520829	95521593	764	1.83385e-09	1	1	1	0	0	0	0
sc_62645	chr11	95565702	95566395	693	3.59095e-07	1	1	1	0	0	0	0
sc_62668	chr11	95697636	95698477	841	2.20204e-10	1	1	1	0	0	0	0
sc_63053	chr11	101582782	101584240	1458	1.05665e-07	1	1	1	0	0	0	0
sc_63064	chr11	101860602	101861499	897	8.22061e-05	1	1	1	0	0	0	0
sc_63066	chr11	101872239	101872452	213	9.00133e-08	1	1	1	0	0	0	0
sc_63067	chr11	101872471	101872961	490	9.34208e-07	1	1	1	0	0	0	0
sc_63275	chr11	103714096	103714588	492	3.71262e-07	1	1	1	0	0	0	0
sc_63287	chr11	103807663	103808146	483	2.74715e-07	1	1	1	0	0	0	0
sc_63474	chr11	105821228	105821782	554	8.6404e-09	1	1	1	0	0	0	0
sc_63475	chr11	105821782	105822018	236	3.63128e-08	1	1	1	0	0	0	0
sc_63540	chr11	106344440	106344947	507	4.97048e-09	1	1	1	0	0	0	0
sc_63541	chr11	106344964	106345261	297	9.93952e-05	1	1	1	0	0	0	0
sc_63561	chr11	106446985	106448207	1222	5.84722e-09	1	1	1	0	0	0	0
sc_63597	chr11	106724342	106724824	482	4.2319e-07	1	1	1	0	0	0	0
sc_63612	chr11	106958905	106959120	215	1.61169e-06	1	1	1	0	0	0	0
sc_63639	chr11	107140596	107141349	753	2.01056e-08	1	1	1	0	0	0	0
sc_63641	chr11	107202075	107202751	676	5.45489e-09	1	1	1	0	0	0	0
sc_63649	chr11	107265701	107266174	473	3.65178e-09	1	1	1	0	0	0	0
sc_63712	chr11	107712299	107712710	411	2.44674e-07	1	1	1	0	0	0	0
sc_63714	chr11	107719119	107720006	887	7.79266e-11	1	1	1	0	0	0	0
sc_63715	chr11	107720060	107720569	509	1.16125e-10	1	1	1	0	0	0	0
sc_63766	chr11	108172795	108173005	210	1.266e-05	1	1	1	0	0	0	0
sc_63844	chr11	108781873	108782569	696	8.78988e-09	1	1	1	0	0	0	0
sc_63845	chr11	108782613	108783132	519	0.000120714	1	1	1	0	0	0	0
sc_63867	chr11	108926942	108927768	826	2.27514e-08	1	1	1	0	0	0	0
sc_63876	chr11	108957899	108958722	823	1.85016e-09	1	1	1	0	0	0	0
sc_63877	chr11	108960238	108961068	830	1.69281e-13	1	1	1	0	0	0	0
sc_63881	chr11	108973442	108973731	289	0.000170768	1	1	1	0	0	0	0
sc_63919	chr11	109421783	109424239	2456	2.369e-08	1	1	1	0	0	0	0
sc_63920	chr11	109425647	109425849	202	2.28322e-09	1	1	1	0	0	0	0
sc_63928	chr11	109605888	109606318	430	8.45935e-07	1	1	1	0	0	0	0
sc_63929	chr11	109606352	109606562	210	1.11532e-08	1	1	1	0	0	0	0
sc_64038	chr11	110218834	110219409	575	5.22624e-09	1	1	1	0	0	0	0
sc_64108	chr11	110691598	110691799	201	6.99553e-06	1	1	1	0	0	0	0
sc_64147	chr11	110908496	110909082	586	1.26218e-07	1	1	1	0	0	0	0
sc_64302	chr11	111723418	111724033	615	5.34028e-08	1	1	1	0	0	0	0
sc_64304	chr11	111727561	111727838	277	3.39928e-08	1	1	1	0	0	0	0
sc_64329	chr11	111814523	111814926	403	2.21253e-05	1	1	1	0	0	0	0
sc_64428	chr11	112315071	112315340	269	1.27635e-05	1	1	1	0	0	0	0
sc_64447	chr11	112399096	112399772	676	4.51254e-07	1	1	1	0	0	0	0
sc_64455	chr11	112485327	112485801	474	8.95652e-09	1	1	1	0	0	0	0
sc_64460	chr11	112511302	112511638	336	1.83706e-08	1	1	1	0	0	0	0
sc_64548	chr11	112852087	112853096	1009	1.82181e-09	1	1	1	0	0	0	0
sc_64586	chr11	113049200	113049698	498	6.68179e-06	1	1	1	0	0	0	0
sc_64624	chr11	113182170	113182870	700	1.04143e-09	1	1	1	0	0	0	0
sc_64633	chr11	113200784	113201368	584	3.06676e-06	1	1	1	0	0	0	0
sc_64681	chr11	113377461	113378236	775	2.1288e-11	1	1	1	0	0	0	0
sc_64789	chr11	113923397	113924367	970	5.54269e-08	1	1	1	0	0	0	0
sc_64811	chr11	114025527	114025956	429	1.3558e-07	1	1	1	0	0	0	0
sc_64936	chr11	114817369	114817570	201	2.14592e-05	1	1	1	0	0	0	0
sc_64939	chr11	114818038	114818409	371	5.20894e-07	1	1	1	0	0	0	0
sc_64971	chr11	115078366	115079320	954	1.12319e-09	1	1	1	0	0	0	0
sc_65037	chr11	115450243	115450524	281	7.10867e-08	1	1	1	0	0	0	0
sc_65175	chr11	116244608	116245182	574	1.22843e-05	1	1	1	0	0	0	0
sc_65187	chr11	116271656	116271857	201	1.62794e-07	1	1	1	0	0	0	0
sc_65189	chr11	116274458	116274799	341	2.60309e-07	1	1	1	0	0	0	0
sc_65200	chr11	116372469	116372670	201	1.63687e-09	1	1	1	0	0	0	0
sc_65201	chr11	116372943	116373933	990	2.08904e-08	1	1	1	0	0	0	0
sc_65221	chr11	116454863	116455261	398	6.19314e-06	1	1	1	0	0	0	0
sc_65224	chr11	116461758	116462180	422	1.26219e-07	1	1	1	0	0	0	0
sc_65225	chr11	116462182	116462406	224	8.2489e-07	1	1	1	0	0	0	0
sc_65253	chr11	116601574	116602484	910	7.49244e-09	1	1	1	0	0	0	0
sc_65422	chr11	117222087	117222494	407	6.98322e-06	1	1	1	0	0	0	0
sc_65432	chr11	117280954	117281814	860	4.00302e-09	1	1	1	0	0	0	0
sc_65442	chr11	117333798	117334459	661	6.02444e-09	1	1	1	0	0	0	0
sc_65443	chr11	117361197	117362118	921	3.58017e-09	1	1	1	0	0	0	0
sc_65444	chr11	117366024	117366904	880	2.04002e-09	1	1	1	0	0	0	0
sc_65445	chr11	117366906	117367119	213	4.91659e-07	1	1	1	0	0	0	0
sc_65464	chr11	117438230	117438639	409	8.76963e-07	1	1	1	0	0	0	0
sc_65524	chr11	117625277	117625763	486	6.9719e-07	1	1	1	0	0	0	0
sc_65593	chr11	117751056	117751752	696	1.18806e-06	1	1	1	0	0	0	0
sc_65638	chr11	117838272	117838473	201	4.28891e-05	1	1	1	0	0	0	0
sc_65741	chr11	118210685	118211465	780	2.31479e-09	1	1	1	0	0	0	0
sc_65764	chr11	118415604	118416003	399	1.31175e-05	1	1	1	0	0	0	0
sc_65961	chr11	119360992	119361783	791	1.73408e-07	1	1	1	0	0	0	0
sc_65977	chr11	119416971	119417952	981	4.82054e-07	1	1	1	0	0	0	0
sc_65990	chr11	119447077	119448249	1172	8.57975e-10	1	1	1	0	0	0	0
sc_66087	chr11	119776259	119776485	226	1.00504e-05	1	1	1	0	0	0	0
sc_66090	chr11	119779807	119780008	201	1.60141e-05	1	1	1	0	0	0	0
sc_66092	chr11	119782485	119783200	715	7.15958e-10	1	1	1	0	0	0	0
sc_66228	chr11	120252416	120252793	377	4.79285e-07	1	1	1	0	0	0	0
sc_66352	chr11	120881969	120882662	693	8.88076e-08	1	1	1	0	0	0	0
sc_66354	chr11	120883737	120884183	446	8.06151e-05	1	1	1	0	0	0	0
sc_66355	chr11	120884232	120884626	394	7.00467e-08	1	1	1	0	0	0	0
sc_66361	chr11	120912094	120912552	458	2.19857e-08	1	1	1	0	0	0	0
sc_66362	chr11	120912565	120912790	225	2.25881e-06	1	1	1	0	0	0	0
sc_66363	chr11	120912845	120913054	209	7.41513e-07	1	1	1	0	0	0	0
sc_66385	chr11	121043814	121044018	204	6.70187e-08	1	1	1	0	0	0	0
sc_66386	chr11	121044083	121044508	425	1.07629e-09	1	1	1	0	0	0	0
sc_66395	chr11	121112387	121113387	1000	1.2527e-13	1	1	1	0	0	0	0
sc_66400	chr11	121142316	121142517	201	0.00121407	1	1	1	0	0	0	0
sc_66413	chr11	121270016	121270629	613	2.1973e-08	1	1	1	0	0	0	0
sc_66771	chr11	122721499	122721807	308	9.30804e-05	1	1	1	0	0	0	0
sc_66807	chr11	122851658	122852417	759	1.74614e-08	1	1	1	0	0	0	0
sc_66968	chr11	123580223	123580902	679	2.75149e-08	1	1	1	0	0	0	0
sc_66976	chr11	123607668	123607869	201	1.52131e-07	1	1	1	0	0	0	0
sc_66988	chr11	123641504	123642005	501	6.23545e-08	1	1	1	0	0	0	0
sc_66989	chr11	123652667	123652868	201	2.66538e-09	1	1	1	0	0	0	0
sc_66990	chr11	123653469	123653711	242	2.39886e-08	1	1	1	0	0	0	0
sc_66997	chr11	123682633	123684172	1539	7.6992e-08	1	1	1	0	0	0	0
sc_67014	chr11	123905664	123905899	235	1.7224e-05	1	1	1	0	0	0	0
sc_67015	chr11	123905910	123906135	225	1.99922e-08	1	1	1	0	0	0	0
sc_67028	chr11	124094377	124095084	707	7.28289e-07	1	1	1	0	0	0	0
sc_67033	chr11	124159496	124160179	683	9.10967e-10	1	1	1	0	0	0	0
sc_67075	chr11	124499738	124500328	590	1.40697e-05	1	1	1	0	0	0	0
sc_67107	chr11	124649869	124650340	471	1.97619e-08	1	1	1	0	0	0	0
sc_67108	chr11	124656732	124658014	1282	9.08151e-07	1	1	1	0	0	0	0
sc_67110	chr11	124667411	124667612	201	1.18416e-06	1	1	1	0	0	0	0
sc_67120	chr11	124717949	124719150	1201	1.98509e-07	1	1	1	0	0	0	0
sc_67125	chr11	124725344	124726141	797	4.74586e-11	1	1	1	0	0	0	0
sc_67128	chr11	124737994	124738280	286	3.85778e-06	1	1	1	0	0	0	0
sc_67129	chr11	124739328	124740466	1138	1.33227e-07	1	1	1	0	0	0	0
sc_67131	chr11	124745847	124746048	201	1.99777e-09	1	1	1	0	0	0	0
sc_67133	chr11	124746485	124747162	677	2.38625e-07	1	1	1	0	0	0	0
sc_67226	chr11	125253338	125254473	1135	1.73867e-09	1	1	1	0	0	0	0
sc_67243	chr11	125333015	125334543	1528	6.46665e-10	1	1	1	0	0	0	0
sc_67254	chr11	125364071	125364461	390	0.000264418	1	1	1	0	0	0	0
sc_67258	chr11	125375903	125376707	804	3.10754e-07	1	1	1	0	0	0	0
sc_67260	chr11	125380019	125380225	206	2.36242e-07	1	1	1	0	0	0	0
sc_67261	chr11	125381146	125382296	1150	5.50744e-10	1	1	1	0	0	0	0
sc_67262	chr11	125382466	125382667	201	4.96198e-06	1	1	1	0	0	0	0
sc_67264	chr11	125398937	125399153	216	5.5515e-07	1	1	1	0	0	0	0
sc_67265	chr11	125399161	125399810	649	9.52603e-08	1	1	1	0	0	0	0
sc_67333	chr11	125938806	125939298	492	1.8483e-06	1	1	1	0	0	0	0
sc_67434	chr11	126442808	126443734	926	2.95579e-10	1	1	1	0	0	0	0
sc_67462	chr11	126519418	126519970	552	7.82813e-05	1	1	1	0	0	0	0
sc_67463	chr11	126519972	126520194	222	5.87051e-06	1	1	1	0	0	0	0
sc_67473	chr11	126548369	126549385	1016	1.95473e-10	1	1	1	0	0	0	0
sc_67475	chr11	126549764	126549965	201	1.14182e-06	1	1	1	0	0	0	0
sc_67476	chr11	126557743	126557944	201	7.44636e-07	1	1	1	0	0	0	0
sc_67502	chr11	126636914	126637742	828	9.77057e-09	1	1	1	0	0	0	0
sc_67548	chr11	126766188	126766389	201	4.42455e-06	1	1	1	0	0	0	0
sc_67590	chr11	126917460	126918324	864	3.81683e-07	1	1	1	0	0	0	0
sc_67618	chr11	126992086	126992468	382	3.53467e-06	1	1	1	0	0	0	0
sc_67639	chr11	127055174	127055815	641	2.43128e-12	1	1	1	0	0	0	0
sc_67719	chr11	127790161	127790681	520	1.30973e-08	1	1	1	0	0	0	0
sc_67725	chr11	127843823	127845097	1274	1.74619e-08	1	1	1	0	0	0	0
sc_67741	chr11	128022143	128022344	201	0.000149728	1	1	1	0	0	0	0
sc_67897	chr11	129022660	129022862	202	1.17609e-05	1	1	1	0	0	0	0
sc_67898	chr11	129023851	129024062	211	3.75546e-07	1	1	1	0	0	0	0
sc_67899	chr11	129024064	129024360	296	5.00393e-08	1	1	1	0	0	0	0
sc_67940	chr11	129312653	129313569	916	6.36937e-10	1	1	1	0	0	0	0
sc_68040	chr11	130139179	130139891	712	4.57346e-09	1	1	1	0	0	0	0
sc_68041	chr11	130139891	130140092	201	3.69624e-06	1	1	1	0	0	0	0
sc_68099	chr11	130415767	130415971	204	4.56874e-06	1	1	1	0	0	0	0
sc_68116	chr11	130476738	130477385	647	1.45609e-10	1	1	1	0	0	0	0
sc_68134	chr11	130608156	130608362	206	8.25911e-05	1	1	1	0	0	0	0
sc_68149	chr11	130672238	130672674	436	1.17517e-07	1	1	1	0	0	0	0
sc_68165	chr11	130831294	130832172	878	8.43982e-06	1	1	1	0	0	0	0
sc_68167	chr11	130849222	130849739	517	2.87256e-08	1	1	1	0	0	0	0
sc_68199	chr11	131095883	131096084	201	3.94221e-07	1	1	1	0	0	0	0
sc_68201	chr11	131108884	131109259	375	6.69614e-07	1	1	1	0	0	0	0
sc_68409	chr11	131889550	131890140	590	1.02939e-09	1	1	1	0	0	0	0
sc_68439	chr11	131998585	131999933	1348	2.05525e-10	1	1	1	0	0	0	0
sc_68514	chr11	132248091	132248647	556	2.13937e-07	1	1	1	0	0	0	0
sc_68515	chr11	132248668	132249509	841	1.18097e-07	1	1	1	0	0	0	0
sc_68532	chr11	132347442	132347651	209	1.09042e-10	1	1	1	0	0	0	0
sc_68550	chr11	132472188	132472494	306	1.03448e-07	1	1	1	0	0	0	0
sc_68551	chr11	132472517	132472886	369	8.28691e-08	1	1	1	0	0	0	0
sc_68579	chr11	132632483	132633349	866	8.34696e-08	1	1	1	0	0	0	0
sc_68596	chr11	132745391	132745592	201	9.37126e-08	1	1	1	0	0	0	0
sc_68609	chr11	132838700	132840091	1391	1.84463e-08	1	1	1	0	0	0	0
sc_68616	chr11	132895339	132895698	359	5.54843e-07	1	1	1	0	0	0	0
sc_68618	chr11	132909935	132910685	750	3.8928e-06	1	1	1	0	0	0	0
sc_68665	chr11	133152730	133153697	967	5.30894e-09	1	1	1	0	0	0	0
sc_68763	chr11	133597243	133597725	482	7.56279e-05	1	1	1	0	0	0	0
sc_68813	chr11	133829309	133829602	293	1.68834e-06	1	1	1	0	0	0	0
sc_68852	chr11	133948650	133949045	395	2.42877e-06	1	1	1	0	0	0	0
sc_68896	chr11	134062296	134062842	546	4.26584e-09	1	1	1	0	0	0	0
sc_68906	chr11	134100178	134100738	560	5.30474e-10	1	1	1	0	0	0	0
sc_68950	chr11	134365187	134365397	210	2.24911e-07	1	1	1	0	0	0	0
sc_68968	chr11	134404439	134405017	578	1.32748e-06	1	1	1	0	0	0	0
sc_69005	chr11	134516521	134517472	951	1.91957e-10	1	1	1	0	0	0	0
sc_69021	chr11	134576674	134576875	201	2.6863e-09	1	1	1	0	0	0	0
sc_69045	chr11	134662424	134662677	253	2.84659e-05	1	1	1	0	0	0	0
sc_69091	chr11	134950762	134952210	1448	6.39555e-05	1	1	1	0	0	0	0
sc_69147	chr12	148737	149208	471	2.29544e-06	1	1	1	0	0	0	0
sc_69154	chr12	176326	177331	1005	1.20192e-09	1	1	1	0	0	0	0
sc_69155	chr12	177348	177635	287	8.27953e-09	1	1	1	0	0	0	0
sc_69158	chr12	178766	178967	201	0.000102001	1	1	1	0	0	0	0
sc_69177	chr12	267490	268737	1247	5.76917e-06	1	1	1	0	0	0	0
sc_69179	chr12	269150	269553	403	0.000156241	1	1	1	0	0	0	0
sc_69321	chr12	958704	959103	399	5.71609e-05	1	1	1	0	0	0	0
sc_69324	chr12	968623	969015	392	6.79834e-05	1	1	1	0	0	0	0
sc_69492	chr12	1819734	1819935	201	2.56205e-08	1	1	1	0	0	0	0
sc_69493	chr12	1820134	1821680	1546	3.72523e-11	1	1	1	0	0	0	0
sc_69494	chr12	1821808	1822009	201	6.08893e-08	1	1	1	0	0	0	0
sc_69496	chr12	1828940	1829296	356	2.71723e-10	1	1	1	0	0	0	0
sc_69497	chr12	1829404	1829605	201	1.58086e-08	1	1	1	0	0	0	0
sc_69502	chr12	1838118	1839011	893	1.9539e-06	1	1	1	0	0	0	0
sc_69504	chr12	1844773	1845343	570	0.000101535	1	1	1	0	0	0	0
sc_69505	chr12	1845389	1845593	204	2.39515e-06	1	1	1	0	0	0	0
sc_69519	chr12	1919756	1920152	396	5.04632e-07	1	1	1	0	0	0	0
sc_69548	chr12	2055251	2055452	201	3.91276e-07	1	1	1	0	0	0	0
sc_69549	chr12	2055566	2055886	320	6.45278e-08	1	1	1	0	0	0	0
sc_69577	chr12	2154501	2154841	340	2.38692e-05	1	1	1	0	0	0	0
sc_69578	chr12	2154877	2155422	545	1.92493e-07	1	1	1	0	0	0	0
sc_69584	chr12	2177045	2177272	227	6.88452e-10	1	1	1	0	0	0	0
sc_69589	chr12	2197782	2198798	1016	1.56692e-06	1	1	1	0	0	0	0
sc_69595	chr12	2236570	2236844	274	6.01918e-08	1	1	1	0	0	0	0
sc_69598	chr12	2248181	2249003	822	7.38782e-09	1	1	1	0	0	0	0
sc_69602	chr12	2258112	2258417	305	3.7793e-05	1	1	1	0	0	0	0
sc_69607	chr12	2265591	2266141	550	1.63808e-10	1	1	1	0	0	0	0
sc_69620	chr12	2295769	2296327	558	4.94797e-11	1	1	1	0	0	0	0
sc_69621	chr12	2296344	2296733	389	1.46009e-07	1	1	1	0	0	0	0
sc_69633	chr12	2358550	2359111	561	8.47294e-08	1	1	1	0	0	0	0
sc_69639	chr12	2372220	2372461	241	1.49043e-10	1	1	1	0	0	0	0
sc_69650	chr12	2409651	2410339	688	6.67768e-09	1	1	1	0	0	0	0
sc_69667	chr12	2477078	2477279	201	0.000103949	1	1	1	0	0	0	0
sc_69670	chr12	2489795	2490287	492	5.52922e-09	1	1	1	0	0	0	0
sc_69698	chr12	2608664	2609591	927	8.39995e-11	1	1	1	0	0	0	0
sc_69705	chr12	2624620	2624827	207	1.15752e-07	1	1	1	0	0	0	0
sc_69709	chr12	2640260	2641048	788	5.37023e-07	1	1	1	0	0	0	0
sc_69710	chr12	2641150	2641351	201	2.5692e-07	1	1	1	0	0	0	0
sc_69724	chr12	2739520	2740542	1022	1.02004e-07	1	1	1	0	0	0	0
sc_69757	chr12	2959226	2959957	731	6.1024e-06	1	1	1	0	0	0	0
sc_69778	chr12	3060872	3061757	885	2.53467e-08	1	1	1	0	0	0	0
sc_69806	chr12	3168770	3168978	208	5.35103e-08	1	1	1	0	0	0	0
sc_69827	chr12	3236588	3237164	576	1.41284e-08	1	1	1	0	0	0	0
sc_69841	chr12	3288536	3289204	668	3.20009e-06	1	1	1	0	0	0	0
sc_69896	chr12	3489048	3489424	376	1.40159e-09	1	1	1	0	0	0	0
sc_69900	chr12	3497103	3497304	201	1.1512e-06	1	1	1	0	0	0	0
sc_69905	chr12	3534059	3534465	406	1.01283e-05	1	1	1	0	0	0	0
sc_69936	chr12	3622006	3623425	1419	5.03495e-11	1	1	1	0	0	0	0
sc_70057	chr12	4353422	4354021	599	5.69075e-07	1	1	1	0	0	0	0
sc_70083	chr12	4484812	4485171	359	3.05633e-08	1	1	1	0	0	0	0
sc_70152	chr12	4938993	4939197	204	6.5752e-08	1	1	1	0	0	0	0
sc_70155	chr12	4955890	4956394	504	1.52815e-08	1	1	1	0	0	0	0
sc_70160	chr12	4962594	4962855	261	8.59941e-06	1	1	1	0	0	0	0
sc_70161	chr12	4968877	4969078	201	1.8148e-07	1	1	1	0	0	0	0
sc_70163	chr12	4984354	4985341	987	3.78672e-09	1	1	1	0	0	0	0
sc_70351	chr12	6329391	6329625	234	2.57007e-06	1	1	1	0	0	0	0
sc_70412	chr12	6551896	6552115	219	2.44432e-09	1	1	1	0	0	0	0
sc_70455	chr12	6667622	6667823	201	4.0603e-05	1	1	1	0	0	0	0
sc_70457	chr12	6692719	6692920	201	3.73959e-07	1	1	1	0	0	0	0
sc_70458	chr12	6692984	6693185	201	1.14306e-06	1	1	1	0	0	0	0
sc_70461	chr12	6698656	6698988	332	1.61036e-09	1	1	1	0	0	0	0
sc_70522	chr12	6915621	6915841	220	8.31488e-09	1	1	1	0	0	0	0
sc_70567	chr12	7144446	7144927	481	1.82819e-09	1	1	1	0	0	0	0
sc_70571	chr12	7155849	7156075	226	1.01937e-08	1	1	1	0	0	0	0
sc_70572	chr12	7156085	7156462	377	4.68699e-09	1	1	1	0	0	0	0
sc_70573	chr12	7158883	7159579	696	6.2464e-09	1	1	1	0	0	0	0
sc_70574	chr12	7159610	7159811	201	7.57157e-11	1	1	1	0	0	0	0
sc_70575	chr12	7162658	7163188	530	1.42078e-09	1	1	1	0	0	0	0
sc_70639	chr12	7859533	7860851	1318	8.45415e-13	1	1	1	0	0	0	0
sc_70663	chr12	8038282	8039249	967	1.28764e-09	1	1	1	0	0	0	0
sc_70795	chr12	8932240	8932795	555	3.19526e-08	1	1	1	0	0	0	0
sc_70972	chr12	10222934	10223676	742	1.17104e-07	1	1	1	0	0	0	0
sc_71014	chr12	10574743	10574957	214	6.73583e-05	1	1	1	0	0	0	0
sc_71017	chr12	10617894	10618106	212	6.59486e-06	1	1	1	0	0	0	0
sc_71018	chr12	10618433	10618634	201	3.79512e-05	1	1	1	0	0	0	0
sc_71019	chr12	10620395	10620711	316	2.77441e-11	1	1	1	0	0	0	0
sc_71068	chr12	11427074	11427910	836	5.25025e-09	1	1	1	0	0	0	0
sc_71074	chr12	11499435	11501148	1713	1.39102e-06	1	1	1	0	0	0	0
sc_71075	chr12	11506355	11506564	209	1.71597e-05	1	1	1	0	0	0	0
sc_71076	chr12	11506592	11506834	242	1.45686e-07	1	1	1	0	0	0	0
sc_71081	chr12	11517762	11518150	388	6.61821e-07	1	1	1	0	0	0	0
sc_71189	chr12	11877109	11878888	1779	6.17109e-11	1	1	1	0	0	0	0
sc_71235	chr12	12153686	12154293	607	5.88941e-06	1	1	1	0	0	0	0
sc_71254	chr12	12330975	12332130	1155	5.54667e-12	1	1	1	0	0	0	0
sc_71331	chr12	12642920	12643661	741	1.73384e-12	1	1	1	0	0	0	0
sc_71385	chr12	12901459	12901746	287	3.66221e-09	1	1	1	0	0	0	0
sc_71453	chr12	13178768	13180154	1386	1.06485e-08	1	1	1	0	0	0	0
sc_71468	chr12	13265717	13266286	569	8.8455e-07	1	1	1	0	0	0	0
sc_71470	chr12	13273849	13274467	618	2.32295e-06	1	1	1	0	0	0	0
sc_71482	chr12	13347156	13348113	957	2.26253e-10	1	1	1	0	0	0	0
sc_71502	chr12	13465423	13466002	579	1.03315e-07	1	1	1	0	0	0	0
sc_71503	chr12	13471297	13472091	794	3.03939e-11	1	1	1	0	0	0	0
sc_71541	chr12	13669849	13670285	436	1.96382e-07	1	1	1	0	0	0	0
sc_71542	chr12	13670289	13670841	552	5.08411e-06	1	1	1	0	0	0	0
sc_71547	chr12	13691407	13692098	691	1.55656e-08	1	1	1	0	0	0	0
sc_71549	chr12	13697100	13697601	501	5.7336e-08	1	1	1	0	0	0	0
sc_71553	chr12	13739435	13740402	967	1.62784e-06	1	1	1	0	0	0	0
sc_71555	chr12	13745053	13745646	593	9.81571e-10	1	1	1	0	0	0	0
sc_71557	chr12	13764873	13765074	201	9.13185e-07	1	1	1	0	0	0	0
sc_71562	chr12	13794277	13794846	569	6.96759e-08	1	1	1	0	0	0	0
sc_71571	chr12	13816173	13816374	201	2.077e-09	1	1	1	0	0	0	0
sc_71572	chr12	13816420	13816734	314	4.03272e-11	1	1	1	0	0	0	0
sc_71573	chr12	13816745	13817517	772	8.77365e-12	1	1	1	0	0	0	0
sc_71576	chr12	13835044	13835447	403	1.19406e-06	1	1	1	0	0	0	0
sc_71577	chr12	13835459	13836389	930	4.92922e-12	1	1	1	0	0	0	0
sc_71578	chr12	13839407	13839608	201	4.33423e-07	1	1	1	0	0	0	0
sc_71580	chr12	13851794	13852402	608	2.22027e-09	1	1	1	0	0	0	0
sc_71593	chr12	13896158	13896366	208	1.05952e-07	1	1	1	0	0	0	0
sc_71596	chr12	13912045	13912256	211	1.30289e-07	1	1	1	0	0	0	0
sc_71598	chr12	13947287	13947685	398	5.95648e-07	1	1	1	0	0	0	0
sc_71599	chr12	13947690	13947930	240	4.15177e-09	1	1	1	0	0	0	0
sc_71616	chr12	14048142	14048788	646	1.3331e-07	1	1	1	0	0	0	0
sc_71627	chr12	14129171	14130585	1414	2.64673e-13	1	1	1	0	0	0	0
sc_71628	chr12	14130594	14130795	201	1.15439e-08	1	1	1	0	0	0	0
sc_71629	chr12	14148573	14148996	423	2.12432e-07	1	1	1	0	0	0	0
sc_71630	chr12	14149006	14149231	225	5.11459e-07	1	1	1	0	0	0	0
sc_71688	chr12	14547386	14547949	563	5.43805e-09	1	1	1	0	0	0	0
sc_71821	chr12	15337110	15337522	412	3.20588e-11	1	1	1	0	0	0	0
sc_71847	chr12	15446988	15447198	210	7.69393e-09	1	1	1	0	0	0	0
sc_71849	chr12	15447556	15447864	308	5.67421e-05	1	1	1	0	0	0	0
sc_71855	chr12	15474718	15475180	462	1.56408e-07	1	1	1	0	0	0	0
sc_71993	chr12	16304027	16304228	201	9.94828e-06	1	1	1	0	0	0	0
sc_72005	chr12	16358729	16359241	512	9.33616e-07	1	1	1	0	0	0	0
sc_72025	chr12	16523413	16523882	469	2.78022e-06	1	1	1	0	0	0	0
sc_72121	chr12	18304665	18305082	417	1.9631e-05	1	1	1	0	0	0	0
sc_72175	chr12	19124219	19124436	217	6.26142e-09	1	1	1	0	0	0	0
sc_72184	chr12	19177919	19178142	223	0.000260723	1	1	1	0	0	0	0
sc_72206	chr12	19298859	19300124	1265	2.47975e-09	1	1	1	0	0	0	0
sc_72242	chr12	19515224	19515474	250	4.88198e-06	1	1	1	0	0	0	0
sc_72246	chr12	19546531	19547211	680	7.06826e-06	1	1	1	0	0	0	0
sc_72286	chr12	19846618	19846929	311	9.52628e-06	1	1	1	0	0	0	0
sc_72288	chr12	19850424	19850935	511	9.63826e-08	1	1	1	0	0	0	0
sc_72419	chr12	21239791	21240390	599	1.8045e-10	1	1	1	0	0	0	0
sc_72527	chr12	22228143	22228853	710	7.58283e-09	1	1	1	0	0	0	0
sc_72578	chr12	22618546	22619184	638	7.04496e-08	1	1	1	0	0	0	0
sc_72784	chr12	24709227	24709553	326	0.000143162	1	1	1	0	0	0	0
sc_72881	chr12	25457789	25458820	1031	2.19833e-09	1	1	1	0	0	0	0
sc_73244	chr12	27396096	27396855	759	1.72515e-07	1	1	1	0	0	0	0
sc_73312	chr12	27797149	27798109	960	1.52562e-07	1	1	1	0	0	0	0
sc_73441	chr12	29333591	29334263	672	2.15592e-09	1	1	1	0	0	0	0
sc_73449	chr12	29486965	29487525	560	2.88804e-07	1	1	1	0	0	0	0
sc_73466	chr12	29616816	29617367	551	7.33778e-10	1	1	1	0	0	0	0
sc_73487	chr12	29733124	29733401	277	1.07576e-07	1	1	1	0	0	0	0
sc_73519	chr12	29959769	29960426	657	1.4943e-07	1	1	1	0	0	0	0
sc_73520	chr12	29960473	29960674	201	2.64163e-06	1	1	1	0	0	0	0
sc_73526	chr12	30110765	30111538	773	1.75076e-07	1	1	1	0	0	0	0
sc_73549	chr12	30417428	30418382	954	3.27484e-12	1	1	1	0	0	0	0
sc_73559	chr12	30457467	30458031	564	0.00011573	1	1	1	0	0	0	0
sc_73572	chr12	30708175	30708376	201	1.00435e-06	1	1	1	0	0	0	0
sc_73648	chr12	31291630	31291840	210	0.000157055	1	1	1	0	0	0	0
sc_73675	chr12	31444444	31445144	700	2.40523e-07	1	1	1	0	0	0	0
sc_73710	chr12	31732978	31733179	201	2.17757e-07	1	1	1	0	0	0	0
sc_73797	chr12	32353962	32354163	201	2.7143e-07	1	1	1	0	0	0	0
sc_73869	chr12	32702557	32702927	370	4.24844e-08	1	1	1	0	0	0	0
sc_73908	chr12	32964867	32965665	798	1.09956e-06	1	1	1	0	0	0	0
sc_73937	chr12	33378325	33378635	310	6.48956e-08	1	1	1	0	0	0	0
sc_73942	chr12	33438751	33439184	433	1.54658e-09	1	1	1	0	0	0	0
sc_73943	chr12	33439194	33440273	1079	6.19807e-13	1	1	1	0	0	0	0
sc_73970	chr12	33963759	33964136	377	1.12187e-08	1	1	1	0	0	0	0
sc_74027	chr12	38653703	38654122	419	5.37584e-06	1	1	1	0	0	0	0
sc_74043	chr12	38878380	38878783	403	2.11153e-07	1	1	1	0	0	0	0
sc_74127	chr12	39772777	39772978	201	5.81005e-05	1	1	1	0	0	0	0
sc_74140	chr12	39872347	39872674	327	9.08048e-08	1	1	1	0	0	0	0
sc_74147	chr12	39929979	39930416	437	1.28173e-10	1	1	1	0	0	0	0
sc_74149	chr12	39931337	39931538	201	1.35769e-06	1	1	1	0	0	0	0
sc_74155	chr12	39993349	39993618	269	9.13069e-08	1	1	1	0	0	0	0
sc_74176	chr12	40155796	40156909	1113	7.57512e-07	1	1	1	0	0	0	0
sc_74278	chr12	41140107	41140712	605	6.85674e-10	1	1	1	0	0	0	0
sc_74363	chr12	41762090	41762291	201	7.87678e-07	1	1	1	0	0	0	0
sc_74579	chr12	44092003	44093187	1184	2.08435e-11	1	1	1	0	0	0	0
sc_74585	chr12	44116762	44117294	532	5.42963e-09	1	1	1	0	0	0	0
sc_74586	chr12	44118972	44119614	642	4.37218e-09	1	1	1	0	0	0	0
sc_74629	chr12	44648014	44648590	576	3.73909e-09	1	1	1	0	0	0	0
sc_74632	chr12	44654533	44655665	1132	9.72924e-12	1	1	1	0	0	0	0
sc_74661	chr12	44921737	44921961	224	1.17942e-05	1	1	1	0	0	0	0
sc_74931	chr12	47407126	47408011	885	2.44997e-07	1	1	1	0	0	0	0
sc_75039	chr12	47929603	47929913	310	9.47475e-06	1	1	1	0	0	0	0
sc_75046	chr12	47983840	47984041	201	1.44469e-08	1	1	1	0	0	0	0
sc_75075	chr12	48152082	48152307	225	1.83759e-08	1	1	1	0	0	0	0
sc_75152	chr12	48819417	48819618	201	5.23401e-09	1	1	1	0	0	0	0
sc_75180	chr12	48965526	48965751	225	8.72147e-06	1	1	1	0	0	0	0
sc_75190	chr12	48981206	48981900	694	7.83349e-09	1	1	1	0	0	0	0
sc_75196	chr12	48995243	48995723	480	3.00539e-09	1	1	1	0	0	0	0
sc_75200	chr12	48999278	48999605	327	4.80093e-08	1	1	1	0	0	0	0
sc_75201	chr12	48999761	49000216	455	7.39231e-12	1	1	1	0	0	0	0
sc_75202	chr12	49000267	49000704	437	2.68891e-10	1	1	1	0	0	0	0
sc_75205	chr12	49014665	49014944	279	9.99504e-08	1	1	1	0	0	0	0
sc_75240	chr12	49170987	49172063	1076	9.81864e-09	1	1	1	0	0	0	0
sc_75283	chr12	49428699	49429267	568	2.2084e-08	1	1	1	0	0	0	0
sc_75293	chr12	49518969	49519249	280	3.64588e-09	1	1	1	0	0	0	0
sc_75295	chr12	49534787	49535182	395	2.54217e-10	1	1	1	0	0	0	0
sc_75299	chr12	49544164	49544698	534	4.02656e-09	1	1	1	0	0	0	0
sc_75308	chr12	49564884	49565856	972	5.1448e-09	1	1	1	0	0	0	0
sc_75472	chr12	50537513	50537914	401	1.04412e-08	1	1	1	0	0	0	0
sc_75477	chr12	50547491	50547812	321	2.75728e-08	1	1	1	0	0	0	0
sc_75550	chr12	50947800	50948518	718	8.17135e-08	1	1	1	0	0	0	0
sc_75639	chr12	51441335	51442931	1596	9.81168e-08	1	1	1	0	0	0	0
sc_75652	chr12	51505077	51505297	220	9.38449e-12	1	1	1	0	0	0	0
sc_75653	chr12	51505299	51505688	389	6.02615e-10	1	1	1	0	0	0	0
sc_75684	chr12	51722230	51723080	850	1.02365e-09	1	1	1	0	0	0	0
sc_75685	chr12	51746182	51746755	573	2.52486e-09	1	1	1	0	0	0	0
sc_75687	chr12	51749099	51749300	201	1.89546e-08	1	1	1	0	0	0	0
sc_75688	chr12	51749328	51749846	518	6.09087e-09	1	1	1	0	0	0	0
sc_75755	chr12	52017195	52017396	201	1.43253e-06	1	1	1	0	0	0	0
sc_75757	chr12	52018400	52018601	201	1.11189e-09	1	1	1	0	0	0	0
sc_75830	chr12	52221703	52222496	793	5.66453e-07	1	1	1	0	0	0	0
sc_75854	chr12	52389283	52390173	890	5.19668e-08	1	1	1	0	0	0	0
sc_75968	chr12	53098628	53099761	1133	5.46503e-10	1	1	1	0	0	0	0
sc_76116	chr12	53795942	53796623	681	6.19059e-07	1	1	1	0	0	0	0
sc_76168	chr12	54173006	54173693	687	2.42265e-08	1	1	1	0	0	0	0
sc_76320	chr12	54935084	54935669	585	3.73171e-09	1	1	1	0	0	0	0
sc_76332	chr12	54970685	54971052	367	7.76171e-09	1	1	1	0	0	0	0
sc_76498	chr12	56486904	56487316	412	1.23644e-11	1	1	1	0	0	0	0
sc_76499	chr12	56487332	56488825	1493	6.40639e-12	1	1	1	0	0	0	0
sc_76519	chr12	56614333	56615381	1048	1.39111e-11	1	1	1	0	0	0	0
sc_76631	chr12	57166918	57167383	465	3.68737e-06	1	1	1	0	0	0	0
sc_76669	chr12	57263608	57264273	665	7.13102e-10	1	1	1	0	0	0	0
sc_76670	chr12	57272184	57272385	201	3.04806e-05	1	1	1	0	0	0	0
sc_76672	chr12	57279970	57281353	1383	4.95145e-10	1	1	1	0	0	0	0
sc_76684	chr12	57342094	57342686	592	2.91419e-05	1	1	1	0	0	0	0
sc_76692	chr12	57452001	57453404	1403	3.44219e-08	1	1	1	0	0	0	0
sc_76716	chr12	57543769	57543973	204	5.7497e-09	1	1	1	0	0	0	0
sc_76727	chr12	57586113	57586530	417	8.43277e-09	1	1	1	0	0	0	0
sc_76730	chr12	57592201	57593071	870	4.36177e-10	1	1	1	0	0	0	0
sc_76731	chr12	57593073	57593534	461	2.88255e-11	1	1	1	0	0	0	0
sc_76737	chr12	57614053	57614539	486	3.18645e-08	1	1	1	0	0	0	0
sc_76738	chr12	57616562	57616992	430	1.23828e-07	1	1	1	0	0	0	0
sc_76746	chr12	57631609	57633780	2171	2.82252e-09	1	1	1	0	0	0	0
sc_76766	chr12	57739550	57739762	212	1.0287e-07	1	1	1	0	0	0	0
sc_76768	chr12	57741072	57741377	305	2.23741e-07	1	1	1	0	0	0	0
sc_76788	chr12	57810561	57810762	201	6.7155e-06	1	1	1	0	0	0	0
sc_76973	chr12	59894931	59895726	795	9.421e-07	1	1	1	0	0	0	0
sc_77133	chr12	62783860	62784464	604	1.73268e-09	1	1	1	0	0	0	0
sc_77136	chr12	62792539	62792948	409	4.92782e-08	1	1	1	0	0	0	0
sc_77338	chr12	64238299	64239105	806	2.65058e-06	1	1	1	0	0	0	0
sc_77374	chr12	64461609	64462150	541	1.28099e-08	1	1	1	0	0	0	0
sc_77445	chr12	64824215	64826043	1828	1.32215e-06	1	1	1	0	0	0	0
sc_77640	chr12	66733985	66734186	201	1.07087e-05	1	1	1	0	0	0	0
sc_77665	chr12	66915227	66915945	718	1.34374e-09	1	1	1	0	0	0	0
sc_77783	chr12	67772344	67773228	884	2.81962e-13	1	1	1	0	0	0	0
sc_77803	chr12	67981784	67982263	479	9.98597e-06	1	1	1	0	0	0	0
sc_78169	chr12	70797925	70798757	832	8.12144e-09	1	1	1	0	0	0	0
sc_78175	chr12	70831266	70832230	964	4.99735e-08	1	1	1	0	0	0	0
sc_78186	chr12	70885933	70886358	425	4.73143e-09	1	1	1	0	0	0	0
sc_78188	chr12	70919214	70919605	391	4.7029e-09	1	1	1	0	0	0	0
sc_78189	chr12	70919630	70920157	527	1.00115e-10	1	1	1	0	0	0	0
sc_78190	chr12	70920191	70921283	1092	1.52786e-10	1	1	1	0	0	0	0
sc_78384	chr12	73143527	73144377	850	7.68937e-09	1	1	1	0	0	0	0
sc_78413	chr12	74119440	74120532	1092	1.84439e-08	1	1	1	0	0	0	0
sc_78462	chr12	74747426	74747627	201	3.92634e-09	1	1	1	0	0	0	0
sc_78468	chr12	74889609	74890515	906	1.95749e-11	1	1	1	0	0	0	0
sc_78481	chr12	75041566	75041818	252	1.14191e-08	1	1	1	0	0	0	0
sc_78495	chr12	75178030	75178709	679	3.66165e-10	1	1	1	0	0	0	0
sc_78501	chr12	75208958	75209964	1006	3.41397e-06	1	1	1	0	0	0	0
sc_78570	chr12	75759816	75760216	400	8.67127e-07	1	1	1	0	0	0	0
sc_78641	chr12	76183307	76184068	761	1.03265e-07	1	1	1	0	0	0	0
sc_78645	chr12	76197326	76197723	397	1.4588e-08	1	1	1	0	0	0	0
sc_78658	chr12	76266749	76267659	910	9.08753e-07	1	1	1	0	0	0	0
sc_78663	chr12	76311888	76312090	202	4.34741e-08	1	1	1	0	0	0	0
sc_78676	chr12	76375574	76375958	384	2.84599e-09	1	1	1	0	0	0	0
sc_78683	chr12	76449441	76449935	494	2.95168e-06	1	1	1	0	0	0	0
sc_78684	chr12	76455039	76456067	1028	3.33628e-07	1	1	1	0	0	0	0
sc_78688	chr12	76471124	76471473	349	3.73247e-07	1	1	1	0	0	0	0
sc_78689	chr12	76471511	76471712	201	3.80369e-07	1	1	1	0	0	0	0
sc_78766	chr12	77031685	77032183	498	5.42942e-06	1	1	1	0	0	0	0
sc_78769	chr12	77034276	77034485	209	2.02889e-07	1	1	1	0	0	0	0
sc_78828	chr12	77548913	77549114	201	0.000412256	1	1	1	0	0	0	0
sc_78949	chr12	78227099	78227302	203	5.18755e-06	1	1	1	0	0	0	0
sc_79003	chr12	78799525	78800352	827	7.1516e-13	1	1	1	0	0	0	0
sc_79004	chr12	78863449	78865573	2124	4.20533e-13	1	1	1	0	0	0	0
sc_79006	chr12	78866623	78866824	201	2.46282e-06	1	1	1	0	0	0	0
sc_79008	chr12	78879319	78879531	212	6.81645e-06	1	1	1	0	0	0	0
sc_79015	chr12	78917116	78917431	315	2.23684e-07	1	1	1	0	0	0	0
sc_79018	chr12	78918224	78918688	464	4.52299e-09	1	1	1	0	0	0	0
sc_79020	chr12	78951614	78952870	1256	3.9689e-10	1	1	1	0	0	0	0
sc_79025	chr12	79045032	79045713	681	1.98765e-08	1	1	1	0	0	0	0
sc_79028	chr12	79126757	79127828	1071	2.48441e-10	1	1	1	0	0	0	0
sc_79035	chr12	79162476	79162677	201	5.88282e-07	1	1	1	0	0	0	0
sc_79037	chr12	79163039	79163247	208	2.01812e-05	1	1	1	0	0	0	0
sc_79039	chr12	79173175	79173794	619	8.61993e-08	1	1	1	0	0	0	0
sc_79043	chr12	79187101	79187423	322	6.32585e-09	1	1	1	0	0	0	0
sc_79052	chr12	79227692	79228044	352	3.83825e-09	1	1	1	0	0	0	0
sc_79053	chr12	79233309	79233880	571	2.59541e-07	1	1	1	0	0	0	0
sc_79057	chr12	79296760	79297287	527	7.01817e-08	1	1	1	0	0	0	0
sc_79061	chr12	79306662	79307299	637	2.75025e-08	1	1	1	0	0	0	0
sc_79063	chr12	79330230	79330431	201	8.76057e-06	1	1	1	0	0	0	0
sc_79085	chr12	79453904	79454947	1043	4.29823e-11	1	1	1	0	0	0	0
sc_79168	chr12	80419305	80420287	982	2.058e-10	1	1	1	0	0	0	0
sc_79196	chr12	80838066	80839003	937	4.86622e-08	1	1	1	0	0	0	0
sc_79204	chr12	80877758	80878293	535	4.34623e-07	1	1	1	0	0	0	0
sc_79272	chr12	81468269	81469094	825	9.96644e-09	1	1	1	0	0	0	0
sc_79671	chr12	87923930	87924696	766	2.50688e-08	1	1	1	0	0	0	0
sc_79692	chr12	88058067	88058680	613	4.19776e-07	1	1	1	0	0	0	0
sc_79764	chr12	89061598	89061892	294	5.4589e-06	1	1	1	0	0	0	0
sc_79826	chr12	89374206	89374596	390	1.37862e-07	1	1	1	0	0	0	0
sc_79878	chr12	89573006	89573441	435	4.95951e-05	1	1	1	0	0	0	0
sc_79880	chr12	89580234	89580948	714	1.71755e-09	1	1	1	0	0	0	0
sc_79886	chr12	89665499	89665903	404	1.32328e-07	1	1	1	0	0	0	0
sc_79964	chr12	90014946	90015997	1051	7.9008e-11	1	1	1	0	0	0	0
sc_79969	chr12	90028183	90028826	643	4.51966e-08	1	1	1	0	0	0	0
sc_79973	chr12	90043315	90043550	235	1.08468e-05	1	1	1	0	0	0	0
sc_79975	chr12	90086339	90086651	312	0.000293426	1	1	1	0	0	0	0
sc_79976	chr12	90090880	90091229	349	3.48167e-08	1	1	1	0	0	0	0
sc_79977	chr12	90091242	90091646	404	4.54423e-10	1	1	1	0	0	0	0
sc_79982	chr12	90099358	90099562	204	6.03536e-09	1	1	1	0	0	0	0
sc_79991	chr12	90128404	90128870	466	3.68727e-06	1	1	1	0	0	0	0
sc_79994	chr12	90165816	90166445	629	4.18766e-11	1	1	1	0	0	0	0
sc_79999	chr12	90174103	90174601	498	2.07551e-07	1	1	1	0	0	0	0
sc_80040	chr12	90628728	90628929	201	3.23297e-06	1	1	1	0	0	0	0
sc_80050	chr12	90854086	90855011	925	2.97775e-07	1	1	1	0	0	0	0
sc_80105	chr12	91565259	91565764	505	3.98623e-09	1	1	1	0	0	0	0
sc_80107	chr12	91566356	91566832	476	1.03992e-07	1	1	1	0	0	0	0
sc_80108	chr12	91567159	91567480	321	1.68756e-05	1	1	1	0	0	0	0
sc_80145	chr12	92028046	92029259	1213	5.34153e-13	1	1	1	0	0	0	0
sc_80178	chr12	92130693	92131624	931	1.40346e-06	1	1	1	0	0	0	0
sc_80342	chr12	93090232	93090433	201	1.37148e-07	1	1	1	0	0	0	0
sc_80429	chr12	93536359	93537435	1076	8.27307e-12	1	1	1	0	0	0	0
sc_80447	chr12	93704279	93704958	679	3.46369e-06	1	1	1	0	0	0	0
sc_80685	chr12	94953936	94954227	291	1.58515e-08	1	1	1	0	0	0	0
sc_80847	chr12	96241549	96242179	630	1.06627e-08	1	1	1	0	0	0	0
sc_80934	chr12	97167386	97167916	530	4.06817e-09	1	1	1	0	0	0	0
sc_81052	chr12	98453125	98453609	484	5.03563e-08	1	1	1	0	0	0	0
sc_81105	chr12	98767090	98767686	596	1.98826e-08	1	1	1	0	0	0	0
sc_81172	chr12	98968812	98969437	625	3.13746e-08	1	1	1	0	0	0	0
sc_81175	chr12	98991919	98992631	712	1.30353e-09	1	1	1	0	0	0	0
sc_81177	chr12	99004804	99006253	1449	2.93418e-07	1	1	1	0	0	0	0
sc_81186	chr12	99039859	99040447	588	2.1432e-07	1	1	1	0	0	0	0
sc_81209	chr12	99131686	99132280	594	2.98679e-05	1	1	1	0	0	0	0
sc_81210	chr12	99133956	99134287	331	5.88674e-05	1	1	1	0	0	0	0
sc_81244	chr12	99331286	99332006	720	1.72203e-07	1	1	1	0	0	0	0
sc_81252	chr12	99382094	99382295	201	2.25289e-05	1	1	1	0	0	0	0
sc_81279	chr12	99703476	99703751	275	0.000344102	1	1	1	0	0	0	0
sc_81282	chr12	99707560	99707761	201	6.65464e-05	1	1	1	0	0	0	0
sc_81299	chr12	99901231	99901785	554	1.96671e-06	1	1	1	0	0	0	0
sc_81462	chr12	101485085	101485672	587	5.14906e-09	1	1	1	0	0	0	0
sc_81506	chr12	101749949	101750528	579	4.15084e-08	1	1	1	0	0	0	0
sc_81733	chr12	103852605	103853071	466	2.037e-07	1	1	1	0	0	0	0
sc_81790	chr12	104361637	104361960	323	2.601e-05	1	1	1	0	0	0	0
sc_81797	chr12	104411747	104412868	1121	6.50492e-07	1	1	1	0	0	0	0
sc_81970	chr12	105198922	105199510	588	1.54642e-07	1	1	1	0	0	0	0
sc_82087	chr12	106008128	106008337	209	2.79095e-08	1	1	1	0	0	0	0
sc_82110	chr12	106101472	106102411	939	4.27182e-09	1	1	1	0	0	0	0
sc_82263	chr12	106860873	106861350	477	3.08386e-08	1	1	1	0	0	0	0
sc_82352	chr12	107595101	107595302	201	1.38515e-07	1	1	1	0	0	0	0
sc_82399	chr12	107903329	107904185	856	1.92965e-07	1	1	1	0	0	0	0
sc_82412	chr12	107984213	107984448	235	3.46571e-06	1	1	1	0	0	0	0
sc_82439	chr12	108133528	108133731	203	2.4941e-08	1	1	1	0	0	0	0
sc_82448	chr12	108173060	108173583	523	2.49071e-05	1	1	1	0	0	0	0
sc_82451	chr12	108175071	108176048	977	8.90359e-09	1	1	1	0	0	0	0
sc_82452	chr12	108180777	108181632	855	2.27409e-06	1	1	1	0	0	0	0
sc_82466	chr12	108253018	108253912	894	3.98089e-08	1	1	1	0	0	0	0
sc_82467	chr12	108253918	108254430	512	2.37232e-08	1	1	1	0	0	0	0
sc_82469	chr12	108257012	108257257	245	3.83571e-09	1	1	1	0	0	0	0
sc_82496	chr12	108349183	108350118	935	4.23733e-09	1	1	1	0	0	0	0
sc_82511	chr12	108446876	108447501	625	1.6596e-08	1	1	1	0	0	0	0
sc_82513	chr12	108457083	108457999	916	3.06495e-06	1	1	1	0	0	0	0
sc_82520	chr12	108467705	108468496	791	1.40861e-09	1	1	1	0	0	0	0
sc_82525	chr12	108507871	108508890	1019	2.59789e-10	1	1	1	0	0	0	0
sc_82673	chr12	108934024	108934311	287	3.15886e-07	1	1	1	0	0	0	0
sc_82924	chr12	110120843	110121044	201	0.000408743	1	1	1	0	0	0	0
sc_82966	chr12	110349363	110350165	802	2.36329e-09	1	1	1	0	0	0	0
sc_82974	chr12	110378497	110379001	504	1.10171e-07	1	1	1	0	0	0	0
sc_82975	chr12	110379538	110380152	614	1.9517e-09	1	1	1	0	0	0	0
sc_83077	chr12	110932205	110932406	201	2.37324e-06	1	1	1	0	0	0	0
sc_83096	chr12	111142703	111142904	201	2.79126e-05	1	1	1	0	0	0	0
sc_83116	chr12	111215749	111216080	331	5.0133e-06	1	1	1	0	0	0	0
sc_83196	chr12	111748095	111748996	901	1.71222e-09	1	1	1	0	0	0	0
sc_83224	chr12	111870206	111871008	802	3.77423e-08	1	1	1	0	0	0	0
sc_83276	chr12	112243435	112244208	773	6.23208e-08	1	1	1	0	0	0	0
sc_83300	chr12	112373542	112373808	266	1.42578e-09	1	1	1	0	0	0	0
sc_83310	chr12	112436519	112436865	346	2.34975e-06	1	1	1	0	0	0	0
sc_83318	chr12	112458561	112459078	517	1.90763e-06	1	1	1	0	0	0	0
sc_83352	chr12	112654739	112655477	738	1.46274e-10	1	1	1	0	0	0	0
sc_83354	chr12	112676480	112676886	406	1.10052e-07	1	1	1	0	0	0	0
sc_83368	chr12	112748986	112749438	452	1.21099e-05	1	1	1	0	0	0	0
sc_83375	chr12	112792871	112793227	356	1.41974e-07	1	1	1	0	0	0	0
sc_83427	chr12	113090741	113091463	722	1.69386e-08	1	1	1	0	0	0	0
sc_83429	chr12	113103582	113104061	479	9.79481e-09	1	1	1	0	0	0	0
sc_83433	chr12	113119922	113120988	1066	3.16856e-11	1	1	1	0	0	0	0
sc_83445	chr12	113159751	113160659	908	9.544e-09	1	1	1	0	0	0	0
sc_83446	chr12	113160660	113160873	213	2.16691e-09	1	1	1	0	0	0	0
sc_83447	chr12	113161146	113161775	629	3.55174e-08	1	1	1	0	0	0	0
sc_83587	chr12	113863111	113863840	729	1.24015e-06	1	1	1	0	0	0	0
sc_83631	chr12	114212976	114214028	1052	1.80208e-08	1	1	1	0	0	0	0
sc_83633	chr12	114238820	114239165	345	0.00010696	1	1	1	0	0	0	0
sc_83684	chr12	115213443	115214236	793	8.93357e-08	1	1	1	0	0	0	0
sc_83834	chr12	116620382	116621364	982	5.62516e-10	1	1	1	0	0	0	0
sc_83855	chr12	116773515	116773772	257	0.000117927	1	1	1	0	0	0	0
sc_83861	chr12	116837478	116837768	290	7.84786e-07	1	1	1	0	0	0	0
sc_83912	chr12	117030910	117031111	201	5.11835e-06	1	1	1	0	0	0	0
sc_83914	chr12	117039257	117039581	324	8.36456e-08	1	1	1	0	0	0	0
sc_83934	chr12	117085920	117086121	201	0.000127017	1	1	1	0	0	0	0
sc_83935	chr12	117086717	117087391	674	2.0647e-08	1	1	1	0	0	0	0
sc_83937	chr12	117093966	117094352	386	1.75368e-08	1	1	1	0	0	0	0
sc_83938	chr12	117094372	117094573	201	1.92829e-06	1	1	1	0	0	0	0
sc_83939	chr12	117097229	117097435	206	3.49079e-07	1	1	1	0	0	0	0
sc_83946	chr12	117118849	117120042	1193	7.16241e-06	1	1	1	0	0	0	0
sc_83951	chr12	117124635	117125783	1148	3.00331e-10	1	1	1	0	0	0	0
sc_83952	chr12	117129702	117129903	201	1.35271e-07	1	1	1	0	0	0	0
sc_83961	chr12	117155198	117155688	490	4.29804e-09	1	1	1	0	0	0	0
sc_83968	chr12	117204176	117204647	471	9.77986e-07	1	1	1	0	0	0	0
sc_83972	chr12	117228286	117228663	377	3.66684e-07	1	1	1	0	0	0	0
sc_84012	chr12	117486037	117486576	539	5.42257e-07	1	1	1	0	0	0	0
sc_84038	chr12	117792207	117793108	901	1.26778e-07	1	1	1	0	0	0	0
sc_84049	chr12	117863404	117863696	292	2.53394e-08	1	1	1	0	0	0	0
sc_84071	chr12	118033707	118033918	211	7.12546e-07	1	1	1	0	0	0	0
sc_84155	chr12	118406145	118406346	201	8.87607e-07	1	1	1	0	0	0	0
sc_84160	chr12	118446336	118446537	201	1.32202e-05	1	1	1	0	0	0	0
sc_84164	chr12	118537073	118538063	990	3.68402e-09	1	1	1	0	0	0	0
sc_84165	chr12	118541124	118541509	385	1.45887e-06	1	1	1	0	0	0	0
sc_84203	chr12	118959761	118960730	969	8.46199e-10	1	1	1	0	0	0	0
sc_84205	chr12	118979804	118980110	306	4.39808e-05	1	1	1	0	0	0	0
sc_84207	chr12	118980478	118982220	1742	1.21756e-06	1	1	1	0	0	0	0
sc_84208	chr12	118982310	118982635	325	7.36755e-10	1	1	1	0	0	0	0
sc_84225	chr12	119076342	119076572	230	0.000263079	1	1	1	0	0	0	0
sc_84227	chr12	119076938	119077139	201	2.0998e-06	1	1	1	0	0	0	0
sc_84229	chr12	119082459	119082850	391	3.84126e-06	1	1	1	0	0	0	0
sc_84232	chr12	119096413	119097104	691	5.79115e-10	1	1	1	0	0	0	0
sc_84233	chr12	119097129	119097346	217	1.03646e-08	1	1	1	0	0	0	0
sc_84290	chr12	119451608	119452262	654	2.56878e-07	1	1	1	0	0	0	0
sc_84291	chr12	119478918	119479594	676	9.05414e-07	1	1	1	0	0	0	0
sc_84296	chr12	119594713	119594914	201	6.53843e-06	1	1	1	0	0	0	0
sc_84309	chr12	119699890	119700610	720	4.01259e-08	1	1	1	0	0	0	0
sc_84312	chr12	119710668	119711718	1050	2.31078e-06	1	1	1	0	0	0	0
sc_84313	chr12	119713477	119714385	908	8.98866e-10	1	1	1	0	0	0	0
sc_84341	chr12	119834362	119834647	285	6.90941e-06	1	1	1	0	0	0	0
sc_84366	chr12	120011955	120012645	690	9.57241e-09	1	1	1	0	0	0	0
sc_84489	chr12	120618666	120619876	1210	3.03568e-09	1	1	1	0	0	0	0
sc_84497	chr12	120642434	120642635	201	5.11684e-08	1	1	1	0	0	0	0
sc_84571	chr12	120962647	120962944	297	2.71965e-05	1	1	1	0	0	0	0
sc_84732	chr12	121719714	121720436	722	4.01189e-10	1	1	1	0	0	0	0
sc_84735	chr12	121743223	121743980	757	2.84563e-11	1	1	1	0	0	0	0
sc_84856	chr12	122203137	122204350	1213	9.34519e-11	1	1	1	0	0	0	0
sc_84868	chr12	122282839	122283040	201	4.43102e-07	1	1	1	0	0	0	0
sc_84870	chr12	122297243	122297781	538	4.69805e-10	1	1	1	0	0	0	0
sc_84875	chr12	122309367	122309759	392	1.15859e-09	1	1	1	0	0	0	0
sc_84876	chr12	122309760	122309984	224	8.88612e-09	1	1	1	0	0	0	0
sc_84877	chr12	122310679	122310880	201	5.29428e-07	1	1	1	0	0	0	0
sc_84878	chr12	122312605	122312806	201	6.42732e-07	1	1	1	0	0	0	0
sc_84882	chr12	122333392	122334101	709	3.75076e-08	1	1	1	0	0	0	0
sc_84895	chr12	122403204	122403484	280	0.000324112	1	1	1	0	0	0	0
sc_84925	chr12	122635509	122635999	490	1.47182e-08	1	1	1	0	0	0	0
sc_84985	chr12	122882968	122883382	414	7.93979e-08	1	1	1	0	0	0	0
sc_85030	chr12	123027881	123028268	387	2.2888e-07	1	1	1	0	0	0	0
sc_85070	chr12	123097403	123098218	815	9.52874e-07	1	1	1	0	0	0	0
sc_85081	chr12	123119224	123119425	201	0.000105622	1	1	1	0	0	0	0
sc_85085	chr12	123131458	123132438	980	4.96922e-06	1	1	1	0	0	0	0
sc_85156	chr12	123485772	123485997	225	1.15372e-08	1	1	1	0	0	0	0
sc_85157	chr12	123486048	123486417	369	1.16748e-08	1	1	1	0	0	0	0
sc_85193	chr12	123713501	123713791	290	5.03421e-09	1	1	1	0	0	0	0
sc_85197	chr12	123735196	123735639	443	1.0809e-06	1	1	1	0	0	0	0
sc_85277	chr12	124188122	124189566	1444	1.61101e-12	1	1	1	0	0	0	0
sc_85418	chr12	124586814	124587015	201	6.05895e-05	1	1	1	0	0	0	0
sc_85436	chr12	124617404	124618120	716	4.92732e-10	1	1	1	0	0	0	0
sc_85508	chr12	124792560	124793488	928	2.10296e-08	1	1	1	0	0	0	0
sc_85524	chr12	124828561	124829676	1115	7.05407e-11	1	1	1	0	0	0	0
sc_85593	chr12	125128584	125128890	306	3.15029e-09	1	1	1	0	0	0	0
sc_85594	chr12	125128892	125130438	1546	3.7823e-09	1	1	1	0	0	0	0
sc_85606	chr12	125172288	125172494	206	9.42911e-08	1	1	1	0	0	0	0
sc_85607	chr12	125172502	125172739	237	2.83426e-08	1	1	1	0	0	0	0
sc_85618	chr12	125198091	125198292	201	3.55544e-08	1	1	1	0	0	0	0
sc_85619	chr12	125202910	125203471	561	4.86403e-07	1	1	1	0	0	0	0
sc_85622	chr12	125211126	125211789	663	2.64777e-06	1	1	1	0	0	0	0
sc_85659	chr12	125311387	125311588	201	9.85205e-06	1	1	1	0	0	0	0
sc_85712	chr12	125564723	125565099	376	2.14259e-09	1	1	1	0	0	0	0
sc_85719	chr12	125586492	125586773	281	0.000121379	1	1	1	0	0	0	0
sc_85753	chr12	126051647	126052118	471	7.14556e-07	1	1	1	0	0	0	0
sc_85776	chr12	126370181	126370382	201	4.28261e-06	1	1	1	0	0	0	0
sc_85785	chr12	126483238	126483439	201	5.21122e-05	1	1	1	0	0	0	0
sc_85818	chr12	127070473	127071056	583	8.73352e-10	1	1	1	0	0	0	0
sc_85869	chr12	127628708	127629818	1110	1.539e-11	1	1	1	0	0	0	0
sc_85871	chr12	127668854	127669158	304	2.015e-06	1	1	1	0	0	0	0
sc_85887	chr12	127753147	127753348	201	0.000123815	1	1	1	0	0	0	0
sc_85900	chr12	127809261	127809526	265	7.68819e-07	1	1	1	0	0	0	0
sc_85904	chr12	127811788	127812415	627	1.16184e-09	1	1	1	0	0	0	0
sc_85953	chr12	128113280	128113631	351	0.000307988	1	1	1	0	0	0	0
sc_85954	chr12	128120505	128120861	356	1.02227e-05	1	1	1	0	0	0	0
sc_86031	chr12	128701373	128701950	577	4.22704e-08	1	1	1	0	0	0	0
sc_86072	chr12	128863806	128865227	1421	1.47369e-07	1	1	1	0	0	0	0
sc_86091	chr12	128969428	128970121	693	9.65441e-08	1	1	1	0	0	0	0
sc_86095	chr12	128976127	128976865	738	6.13841e-08	1	1	1	0	0	0	0
sc_86105	chr12	129100862	129101833	971	3.79703e-07	1	1	1	0	0	0	0
sc_86121	chr12	129201956	129202805	849	1.62046e-09	1	1	1	0	0	0	0
sc_86122	chr12	129208667	129209143	476	2.37962e-09	1	1	1	0	0	0	0
sc_86139	chr12	129606573	129607000	427	3.23043e-06	1	1	1	0	0	0	0
sc_86258	chr12	130334795	130335857	1062	3.08369e-07	1	1	1	0	0	0	0
sc_86264	chr12	130423171	130423372	201	3.13512e-06	1	1	1	0	0	0	0
sc_86277	chr12	130491515	130492237	722	2.28954e-10	1	1	1	0	0	0	0
sc_86286	chr12	130513172	130513558	386	6.08392e-07	1	1	1	0	0	0	0
sc_86287	chr12	130513579	130514657	1078	1.01374e-10	1	1	1	0	0	0	0
sc_86288	chr12	130514667	130514868	201	1.15109e-07	1	1	1	0	0	0	0
sc_86290	chr12	130547391	130547923	532	2.56169e-09	1	1	1	0	0	0	0
sc_86291	chr12	130555577	130556718	1141	3.20188e-07	1	1	1	0	0	0	0
sc_86292	chr12	130563437	130563638	201	5.46577e-09	1	1	1	0	0	0	0
sc_86293	chr12	130563673	130563874	201	3.39371e-08	1	1	1	0	0	0	0
sc_86304	chr12	130625370	130625839	469	5.79235e-06	1	1	1	0	0	0	0
sc_86305	chr12	130630771	130630972	201	2.39574e-05	1	1	1	0	0	0	0
sc_86316	chr12	130694956	130695470	514	1.88371e-07	1	1	1	0	0	0	0
sc_86318	chr12	130713820	130714298	478	4.23123e-06	1	1	1	0	0	0	0
sc_86323	chr12	130716158	130716961	803	2.32373e-05	1	1	1	0	0	0	0
sc_86332	chr12	130793070	130793519	449	8.11102e-09	1	1	1	0	0	0	0
sc_86336	chr12	130815260	130815815	555	1.0965e-10	1	1	1	0	0	0	0
sc_86337	chr12	130815974	130816175	201	1.10257e-07	1	1	1	0	0	0	0
sc_86361	chr12	131035063	131035675	612	3.88246e-07	1	1	1	0	0	0	0
sc_86369	chr12	131089628	131090582	954	3.79524e-11	1	1	1	0	0	0	0
sc_86376	chr12	131105520	131106624	1104	8.45918e-09	1	1	1	0	0	0	0
sc_86402	chr12	131231034	131231235	201	3.59209e-06	1	1	1	0	0	0	0
sc_86404	chr12	131244081	131244282	201	1.873e-06	1	1	1	0	0	0	0
sc_86495	chr12	131720518	131720722	204	2.21244e-07	1	1	1	0	0	0	0
sc_86496	chr12	131720863	131721322	459	4.27984e-09	1	1	1	0	0	0	0
sc_86518	chr12	131784974	131785175	201	3.92101e-07	1	1	1	0	0	0	0
sc_86519	chr12	131785287	131785653	366	0.000171611	1	1	1	0	0	0	0
sc_86520	chr12	131785766	131785967	201	3.70172e-06	1	1	1	0	0	0	0
sc_86526	chr12	131806670	131807509	839	7.41564e-06	1	1	1	0	0	0	0
sc_86536	chr12	131848910	131849111	201	1.30097e-06	1	1	1	0	0	0	0
sc_86538	chr12	131857328	131857809	481	2.50344e-08	1	1	1	0	0	0	0
sc_86545	chr12	131869878	131870079	201	1.48987e-05	1	1	1	0	0	0	0
sc_86555	chr12	131921963	131922467	504	6.42895e-10	1	1	1	0	0	0	0
sc_86557	chr12	131929830	131930588	758	1.17192e-10	1	1	1	0	0	0	0
sc_86559	chr12	131940024	131940926	902	3.65292e-11	1	1	1	0	0	0	0
sc_86563	chr12	131963458	131963730	272	1.09004e-07	1	1	1	0	0	0	0
sc_86581	chr12	132022127	132022328	201	5.94877e-08	1	1	1	0	0	0	0
sc_86587	chr12	132053620	132054330	710	9.88758e-09	1	1	1	0	0	0	0
sc_86589	chr12	132058760	132058961	201	1.64789e-07	1	1	1	0	0	0	0
sc_86593	chr12	132075795	132076441	646	1.27389e-08	1	1	1	0	0	0	0
sc_86605	chr12	132137200	132137423	223	8.40797e-11	1	1	1	0	0	0	0
sc_86606	chr12	132137448	132138023	575	2.77825e-08	1	1	1	0	0	0	0
sc_86725	chr12	132638584	132639253	669	2.86395e-08	1	1	1	0	0	0	0
sc_86733	chr12	132730022	132730388	366	9.73207e-07	1	1	1	0	0	0	0
sc_86756	chr12	132806822	132807561	739	2.98558e-11	1	1	1	0	0	0	0
sc_86767	chr12	132872003	132872781	778	7.29308e-07	1	1	1	0	0	0	0
sc_86768	chr12	132877375	132877576	201	2.37905e-07	1	1	1	0	0	0	0
sc_87003	chr13	20721330	20722343	1013	2.95475e-11	1	1	1	0	0	0	0
sc_87055	chr13	21149855	21150056	201	2.88263e-07	1	1	1	0	0	0	0
sc_87124	chr13	21607489	21607690	201	1.01093e-08	1	1	1	0	0	0	0
sc_87136	chr13	21675083	21675946	863	2.77894e-08	1	1	1	0	0	0	0
sc_87160	chr13	22061038	22062151	1113	1.36381e-08	1	1	1	0	0	0	0
sc_87169	chr13	22128368	22128877	509	0.00199987	1	1	1	0	0	0	0
sc_87173	chr13	22173616	22173896	280	3.77239e-07	1	1	1	0	0	0	0
sc_87273	chr13	23322891	23323611	720	2.39563e-07	1	1	1	0	0	0	0
sc_87555	chr13	24747324	24747789	465	5.07517e-08	1	1	1	0	0	0	0
sc_87639	chr13	25371555	25373186	1631	5.39669e-06	1	1	1	0	0	0	0
sc_87657	chr13	25495743	25496374	631	8.05319e-09	1	1	1	0	0	0	0
sc_87670	chr13	25691688	25692530	842	7.41877e-10	1	1	1	0	0	0	0
sc_87671	chr13	25756329	25756823	494	2.53988e-10	1	1	1	0	0	0	0
sc_87698	chr13	25928973	25929189	216	3.28231e-08	1	1	1	0	0	0	0
sc_87699	chr13	25929222	25929449	227	1.35102e-06	1	1	1	0	0	0	0
sc_87796	chr13	26542289	26542744	455	1.21974e-05	1	1	1	0	0	0	0
sc_87852	chr13	26834679	26835109	430	7.21967e-06	1	1	1	0	0	0	0
sc_87930	chr13	27262573	27263160	587	1.10722e-07	1	1	1	0	0	0	0
sc_87992	chr13	27495488	27495915	427	4.80574e-09	1	1	1	0	0	0	0
sc_88147	chr13	28819378	28821299	1921	1.1554e-10	1	1	1	0	0	0	0
sc_88156	chr13	28957739	28958460	721	3.06604e-08	1	1	1	0	0	0	0
sc_88179	chr13	29266774	29267134	360	1.26006e-07	1	1	1	0	0	0	0
sc_88182	chr13	29281390	29282461	1071	2.02586e-09	1	1	1	0	0	0	0
sc_88194	chr13	29428119	29429261	1142	1.72384e-07	1	1	1	0	0	0	0
sc_88196	chr13	29434728	29435520	792	5.85095e-09	1	1	1	0	0	0	0
sc_88235	chr13	29581493	29581718	225	5.9535e-06	1	1	1	0	0	0	0
sc_88236	chr13	29581725	29582015	290	6.17686e-08	1	1	1	0	0	0	0
sc_88240	chr13	29684326	29684866	540	2.53295e-09	1	1	1	0	0	0	0
sc_88308	chr13	29981092	29981293	201	1.0616e-07	1	1	1	0	0	0	0
sc_88343	chr13	30153516	30154178	662	1.01313e-08	1	1	1	0	0	0	0
sc_88344	chr13	30154254	30154544	290	4.06103e-05	1	1	1	0	0	0	0
sc_88429	chr13	30640943	30641370	427	5.95432e-06	1	1	1	0	0	0	0
sc_88512	chr13	30870331	30870764	433	2.90595e-07	1	1	1	0	0	0	0
sc_88528	chr13	30907421	30908111	690	3.27802e-07	1	1	1	0	0	0	0
sc_88529	chr13	30908309	30908802	493	4.46001e-06	1	1	1	0	0	0	0
sc_88544	chr13	31007137	31008320	1183	2.52952e-09	1	1	1	0	0	0	0
sc_88559	chr13	31067283	31067733	450	5.82164e-09	1	1	1	0	0	0	0
sc_88562	chr13	31073706	31074995	1289	3.71369e-10	1	1	1	0	0	0	0
sc_88593	chr13	31213928	31214996	1068	2.55677e-08	1	1	1	0	0	0	0
sc_88610	chr13	31276525	31276853	328	1.58983e-09	1	1	1	0	0	0	0
sc_88644	chr13	31832150	31832750	600	5.75918e-07	1	1	1	0	0	0	0
sc_88663	chr13	31930696	31931266	570	3.16651e-08	1	1	1	0	0	0	0
sc_88725	chr13	32261433	32262093	660	1.27723e-09	1	1	1	0	0	0	0
sc_88775	chr13	32626831	32627222	391	2.49853e-07	1	1	1	0	0	0	0
sc_88799	chr13	32846440	32846827	387	1.23377e-05	1	1	1	0	0	0	0
sc_88800	chr13	32846839	32847199	360	1.00852e-06	1	1	1	0	0	0	0
sc_88805	chr13	32880589	32881994	1405	4.45873e-10	1	1	1	0	0	0	0
sc_88821	chr13	32947542	32948471	929	2.08329e-11	1	1	1	0	0	0	0
sc_89008	chr13	33992553	33993415	862	2.53933e-08	1	1	1	0	0	0	0
sc_89010	chr13	34037383	34038811	1428	1.30485e-07	1	1	1	0	0	0	0
sc_89020	chr13	34156335	34157612	1277	2.48184e-09	1	1	1	0	0	0	0
sc_89051	chr13	34413022	34413352	330	1.93742e-05	1	1	1	0	0	0	0
sc_89055	chr13	34418989	34419874	885	2.87022e-09	1	1	1	0	0	0	0
sc_89065	chr13	34474300	34474501	201	0.000966114	1	1	1	0	0	0	0
sc_89085	chr13	34611486	34611992	506	9.65465e-08	1	1	1	0	0	0	0
sc_89087	chr13	34617246	34617895	649	3.49092e-07	1	1	1	0	0	0	0
sc_89097	chr13	34673015	34673549	534	1.55677e-06	1	1	1	0	0	0	0
sc_89171	chr13	35617075	35617471	396	1.42017e-06	1	1	1	0	0	0	0
sc_89172	chr13	35617489	35617747	258	1.66241e-07	1	1	1	0	0	0	0
sc_89199	chr13	35851098	35851852	754	2.36868e-09	1	1	1	0	0	0	0
sc_89201	chr13	35855321	35856026	705	9.51961e-07	1	1	1	0	0	0	0
sc_89219	chr13	35891484	35892426	942	7.78452e-09	1	1	1	0	0	0	0
sc_89238	chr13	35984386	35985302	916	7.88074e-08	1	1	1	0	0	0	0
sc_89256	chr13	36088216	36088953	737	9.26044e-09	1	1	1	0	0	0	0
sc_89268	chr13	36154360	36155392	1032	1.25701e-07	1	1	1	0	0	0	0
sc_89306	chr13	36431422	36433169	1747	3.7646e-12	1	1	1	0	0	0	0
sc_89312	chr13	36461301	36461863	562	2.34655e-08	1	1	1	0	0	0	0
sc_89356	chr13	36857287	36857605	318	0.00139622	1	1	1	0	0	0	0
sc_89413	chr13	37868687	37870296	1609	3.33142e-08	1	1	1	0	0	0	0
sc_89414	chr13	37870308	37870548	240	2.97591e-07	1	1	1	0	0	0	0
sc_89531	chr13	39304879	39305205	326	2.58122e-05	1	1	1	0	0	0	0
sc_89567	chr13	39484625	39484958	333	4.37517e-08	1	1	1	0	0	0	0
sc_89664	chr13	40102424	40103236	812	3.53285e-06	1	1	1	0	0	0	0
sc_89761	chr13	40496094	40496990	896	5.70461e-09	1	1	1	0	0	0	0
sc_89792	chr13	40586618	40587231	613	2.41227e-11	1	1	1	0	0	0	0
sc_89883	chr13	41086939	41087140	201	7.88265e-08	1	1	1	0	0	0	0
sc_89888	chr13	41122935	41123136	201	5.08228e-08	1	1	1	0	0	0	0
sc_90012	chr13	41916588	41916937	349	9.06826e-10	1	1	1	0	0	0	0
sc_90085	chr13	42681359	42681732	373	0.00107271	1	1	1	0	0	0	0
sc_90158	chr13	43127868	43128496	628	5.19865e-07	1	1	1	0	0	0	0
sc_90163	chr13	43132326	43132545	219	1.29546e-08	1	1	1	0	0	0	0
sc_90166	chr13	43140805	43141104	299	3.2146e-08	1	1	1	0	0	0	0
sc_90168	chr13	43146200	43146412	212	9.66158e-07	1	1	1	0	0	0	0
sc_90282	chr13	43676365	43676577	212	2.79576e-09	1	1	1	0	0	0	0
sc_90293	chr13	43730540	43731198	658	6.51023e-08	1	1	1	0	0	0	0
sc_90295	chr13	43761333	43761848	515	3.3349e-09	1	1	1	0	0	0	0
sc_90386	chr13	44128177	44129136	959	2.67766e-08	1	1	1	0	0	0	0
sc_90400	chr13	44160428	44161154	726	1.7574e-06	1	1	1	0	0	0	0
sc_90503	chr13	44523139	44523350	211	5.32671e-09	1	1	1	0	0	0	0
sc_90511	chr13	44622347	44622548	201	9.26255e-10	1	1	1	0	0	0	0
sc_90512	chr13	44622774	44622975	201	1.04502e-08	1	1	1	0	0	0	0
sc_90526	chr13	44756016	44756290	274	5.02456e-09	1	1	1	0	0	0	0
sc_90558	chr13	44971279	44972257	978	1.55128e-09	1	1	1	0	0	0	0
sc_90636	chr13	45330858	45331779	921	4.34469e-12	1	1	1	0	0	0	0
sc_90642	chr13	45367553	45367754	201	1.31468e-06	1	1	1	0	0	0	0
sc_90671	chr13	45535323	45535524	201	1.28931e-06	1	1	1	0	0	0	0
sc_90675	chr13	45594257	45595052	795	1.34281e-06	1	1	1	0	0	0	0
sc_90707	chr13	45823217	45823896	679	8.25488e-06	1	1	1	0	0	0	0
sc_90715	chr13	45851222	45852003	781	4.55303e-09	1	1	1	0	0	0	0
sc_90717	chr13	45863764	45865043	1279	2.3002e-07	1	1	1	0	0	0	0
sc_90831	chr13	46585191	46585392	201	6.14016e-08	1	1	1	0	0	0	0
sc_90832	chr13	46585392	46585605	213	6.96849e-07	1	1	1	0	0	0	0
sc_90866	chr13	46834624	46834937	313	4.65933e-06	1	1	1	0	0	0	0
sc_90921	chr13	47237519	47237955	436	0.000166947	1	1	1	0	0	0	0
sc_90996	chr13	48038768	48039329	561	2.25304e-09	1	1	1	0	0	0	0
sc_91166	chr13	48813502	48813826	324	1.09265e-07	1	1	1	0	0	0	0
sc_91169	chr13	48828560	48829415	855	3.15011e-09	1	1	1	0	0	0	0
sc_91170	chr13	48829419	48829654	235	1.30028e-07	1	1	1	0	0	0	0
sc_91174	chr13	48858532	48859064	532	1.59659e-07	1	1	1	0	0	0	0
sc_91179	chr13	48884202	48884696	494	3.26906e-10	1	1	1	0	0	0	0
sc_91180	chr13	48884697	48884995	298	8.24582e-08	1	1	1	0	0	0	0
sc_91182	chr13	48892037	48892743	706	3.73969e-08	1	1	1	0	0	0	0
sc_91234	chr13	49313672	49314496	824	1.71164e-06	1	1	1	0	0	0	0
sc_91513	chr13	51158380	51159693	1313	1.96578e-09	1	1	1	0	0	0	0
sc_91517	chr13	51212572	51213069	497	2.37896e-07	1	1	1	0	0	0	0
sc_91519	chr13	51213499	51213992	493	3.24125e-10	1	1	1	0	0	0	0
sc_91554	chr13	51297622	51297823	201	0.000873755	1	1	1	0	0	0	0
sc_91566	chr13	51330235	51331350	1115	3.51876e-10	1	1	1	0	0	0	0
sc_91659	chr13	51772878	51773225	347	3.74109e-05	1	1	1	0	0	0	0
sc_91690	chr13	51868240	51868450	210	3.00874e-06	1	1	1	0	0	0	0
sc_91691	chr13	51868512	51869011	499	1.88756e-08	1	1	1	0	0	0	0
sc_91694	chr13	51874534	51875487	953	9.40639e-08	1	1	1	0	0	0	0
sc_91704	chr13	51921812	51922175	363	1.24209e-06	1	1	1	0	0	0	0
sc_91729	chr13	52061590	52061971	381	0.00011789	1	1	1	0	0	0	0
sc_91854	chr13	52929436	52930096	660	0.00028671	1	1	1	0	0	0	0
sc_91923	chr13	53189249	53189485	236	2.64271e-08	1	1	1	0	0	0	0
sc_92193	chr13	58989716	58990008	292	1.6041e-06	1	1	1	0	0	0	0
sc_92348	chr13	60765526	60766485	959	6.03372e-07	1	1	1	0	0	0	0
sc_92417	chr13	61741499	61741700	201	1.47958e-07	1	1	1	0	0	0	0
sc_92426	chr13	61862091	61862766	675	6.58574e-09	1	1	1	0	0	0	0
sc_92722	chr13	67180190	67180559	369	7.26851e-07	1	1	1	0	0	0	0
sc_92891	chr13	71864667	71866718	2051	1.47032e-07	1	1	1	0	0	0	0
sc_92935	chr13	72398534	72399145	611	8.82368e-09	1	1	1	0	0	0	0
sc_92968	chr13	72864722	72865081	359	1.04316e-06	1	1	1	0	0	0	0
sc_92986	chr13	73060746	73060953	207	2.28149e-07	1	1	1	0	0	0	0
sc_92987	chr13	73060970	73061172	202	1.20069e-05	1	1	1	0	0	0	0
sc_93182	chr13	74695341	74696014	673	4.47215e-05	1	1	1	0	0	0	0
sc_93204	chr13	74978348	74979099	751	5.29787e-07	1	1	1	0	0	0	0
sc_93307	chr13	75760202	75761099	897	1.10665e-08	1	1	1	0	0	0	0
sc_93317	chr13	75803990	75804310	320	1.12047e-10	1	1	1	0	0	0	0
sc_93318	chr13	75804326	75804539	213	9.64437e-08	1	1	1	0	0	0	0
sc_93330	chr13	75854512	75854984	472	0.000519151	1	1	1	0	0	0	0
sc_93422	chr13	76609802	76610376	574	1.52551e-08	1	1	1	0	0	0	0
sc_93460	chr13	76796016	76796713	697	2.47949e-11	1	1	1	0	0	0	0
sc_93469	chr13	76816389	76817054	665	2.39008e-07	1	1	1	0	0	0	0
sc_93473	chr13	76830421	76831458	1037	7.36654e-12	1	1	1	0	0	0	0
sc_93511	chr13	77042543	77042945	402	2.40948e-05	1	1	1	0	0	0	0
sc_93522	chr13	77079468	77080470	1002	4.69476e-13	1	1	1	0	0	0	0
sc_93787	chr13	79307375	79308341	966	1.01852e-06	1	1	1	0	0	0	0
sc_93788	chr13	79316765	79316966	201	0.0010854	1	1	1	0	0	0	0
sc_93810	chr13	79442765	79443013	248	2.34423e-10	1	1	1	0	0	0	0
sc_94093	chr13	81825616	81826392	776	4.47628e-09	1	1	1	0	0	0	0
sc_94345	chr13	87498184	87498972	788	2.85776e-08	1	1	1	0	0	0	0
sc_94368	chr13	87827265	87828043	778	4.62019e-11	1	1	1	0	0	0	0
sc_94388	chr13	88107470	88108020	550	9.07317e-11	1	1	1	0	0	0	0
sc_94392	chr13	88411338	88411767	429	2.59945e-06	1	1	1	0	0	0	0
sc_94395	chr13	88481741	88482584	843	9.26339e-09	1	1	1	0	0	0	0
sc_94397	chr13	88674640	88675114	474	6.17621e-09	1	1	1	0	0	0	0
sc_94454	chr13	90177595	90177796	201	9.73598e-08	1	1	1	0	0	0	0
sc_94552	chr13	91659319	91660036	717	1.85246e-09	1	1	1	0	0	0	0
sc_94655	chr13	93414404	93414605	201	2.51153e-07	1	1	1	0	0	0	0
sc_94684	chr13	93861620	93862045	425	7.11509e-07	1	1	1	0	0	0	0
sc_94686	chr13	93862620	93862822	202	2.19622e-06	1	1	1	0	0	0	0
sc_94703	chr13	94121784	94121987	203	1.89957e-07	1	1	1	0	0	0	0
sc_94902	chr13	95447620	95448220	600	3.20749e-07	1	1	1	0	0	0	0
sc_94984	chr13	96261487	96261733	246	5.90706e-07	1	1	1	0	0	0	0
sc_94990	chr13	96311574	96311775	201	2.47112e-06	1	1	1	0	0	0	0
sc_94997	chr13	96391436	96392179	743	8.0151e-06	1	1	1	0	0	0	0
sc_95068	chr13	96934523	96934866	343	4.04414e-07	1	1	1	0	0	0	0
sc_95172	chr13	97321690	97322673	983	1.78578e-09	1	1	1	0	0	0	0
sc_95224	chr13	97521808	97522032	224	1.19692e-07	1	1	1	0	0	0	0
sc_95233	chr13	97629331	97630338	1007	7.56426e-09	1	1	1	0	0	0	0
sc_95245	chr13	97729222	97729582	360	9.80115e-06	1	1	1	0	0	0	0
sc_95494	chr13	98992735	98993194	459	4.40759e-08	1	1	1	0	0	0	0
sc_95501	chr13	99041679	99042036	357	5.34192e-05	1	1	1	0	0	0	0
sc_95506	chr13	99053831	99054223	392	2.54956e-09	1	1	1	0	0	0	0
sc_95617	chr13	99452517	99453601	1084	6.54782e-08	1	1	1	0	0	0	0
sc_95649	chr13	99575353	99575556	203	3.32785e-06	1	1	1	0	0	0	0
sc_95650	chr13	99575608	99575821	213	1.40773e-09	1	1	1	0	0	0	0
sc_95651	chr13	99575864	99576065	201	9.40552e-06	1	1	1	0	0	0	0
sc_95654	chr13	99586678	99587861	1183	2.98449e-09	1	1	1	0	0	0	0
sc_95856	chr13	101110060	101110930	870	6.05596e-10	1	1	1	0	0	0	0
sc_95867	chr13	101178755	101178956	201	1.72217e-06	1	1	1	0	0	0	0
sc_95888	chr13	101369351	101369973	622	2.89331e-07	1	1	1	0	0	0	0
sc_95926	chr13	101578970	101579822	852	1.01455e-09	1	1	1	0	0	0	0
sc_96049	chr13	102334382	102334974	592	1.39077e-07	1	1	1	0	0	0	0
sc_96125	chr13	102875315	102875832	517	9.32232e-10	1	1	1	0	0	0	0
sc_96126	chr13	102879709	102880186	477	0.000120162	1	1	1	0	0	0	0
sc_96151	chr13	103156421	103156626	205	1.19696e-06	1	1	1	0	0	0	0
sc_96162	chr13	103308661	103309148	487	1.1707e-07	1	1	1	0	0	0	0
sc_96224	chr13	104648131	104649185	1054	1.21501e-08	1	1	1	0	0	0	0
sc_96236	chr13	104867931	104868340	409	2.78466e-09	1	1	1	0	0	0	0
sc_96319	chr13	105732669	105733445	776	1.24516e-09	1	1	1	0	0	0	0
sc_96346	chr13	105997756	105998113	357	8.31392e-05	1	1	1	0	0	0	0
sc_96413	chr13	106376143	106377291	1148	5.05625e-11	1	1	1	0	0	0	0
sc_96634	chr13	107838599	107839046	447	4.39411e-06	1	1	1	0	0	0	0
sc_96767	chr13	109101000	109101384	384	5.025e-08	1	1	1	0	0	0	0
sc_96943	chr13	109999916	110000420	504	0.000526035	1	1	1	0	0	0	0
sc_96990	chr13	110232609	110233118	509	1.99294e-05	1	1	1	0	0	0	0
sc_97052	chr13	110476137	110476699	562	2.86318e-10	1	1	1	0	0	0	0
sc_97057	chr13	110499269	110500272	1003	2.47995e-07	1	1	1	0	0	0	0
sc_97093	chr13	110628507	110628708	201	3.09706e-06	1	1	1	0	0	0	0
sc_97094	chr13	110628847	110629287	440	5.45794e-08	1	1	1	0	0	0	0
sc_97095	chr13	110629294	110629943	649	1.88082e-12	1	1	1	0	0	0	0
sc_97151	chr13	110990237	110990438	201	4.2082e-09	1	1	1	0	0	0	0
sc_97192	chr13	111187855	111188576	721	4.2877e-06	1	1	1	0	0	0	0
sc_97248	chr13	111302449	111302650	201	1.529e-06	1	1	1	0	0	0	0
sc_97261	chr13	111370902	111371681	779	6.38579e-07	1	1	1	0	0	0	0
sc_97272	chr13	111411076	111411891	815	1.99434e-07	1	1	1	0	0	0	0
sc_97294	chr13	111503187	111503388	201	3.33705e-07	1	1	1	0	0	0	0
sc_97295	chr13	111503453	111503955	502	2.2613e-06	1	1	1	0	0	0	0
sc_97297	chr13	111504304	111504733	429	9.88563e-10	1	1	1	0	0	0	0
sc_97477	chr13	112812342	112812543	201	0.000437692	1	1	1	0	0	0	0
sc_97481	chr13	112837423	112838158	735	1.16619e-08	1	1	1	0	0	0	0
sc_97494	chr13	112931025	112931721	696	7.43966e-11	1	1	1	0	0	0	0
sc_97504	chr13	112974680	112975065	385	4.72349e-09	1	1	1	0	0	0	0
sc_97542	chr13	113050894	113051328	434	5.47066e-08	1	1	1	0	0	0	0
sc_97559	chr13	113110230	113110997	767	1.57121e-09	1	1	1	0	0	0	0
sc_97569	chr13	113162721	113163321	600	1.70157e-07	1	1	1	0	0	0	0
sc_97606	chr13	113303128	113303329	201	0.000326144	1	1	1	0	0	0	0
sc_97977	chr14	21087045	21087949	904	8.69986e-05	1	1	1	0	0	0	0
sc_98095	chr14	22278852	22279185	333	0.000196827	1	1	1	0	0	0	0
sc_98162	chr14	22520225	22520521	296	5.9854e-07	1	1	1	0	0	0	0
sc_98165	chr14	22536757	22537287	530	8.53145e-10	1	1	1	0	0	0	0
sc_98168	chr14	22551306	22551981	675	1.28327e-09	1	1	1	0	0	0	0
sc_98169	chr14	22551995	22552234	239	1.90354e-08	1	1	1	0	0	0	0
sc_98227	chr14	22883473	22884482	1009	3.51045e-12	1	1	1	0	0	0	0
sc_98296	chr14	23126223	23126424	201	0.000256557	1	1	1	0	0	0	0
sc_98314	chr14	23174283	23175296	1013	2.56368e-08	1	1	1	0	0	0	0
sc_98360	chr14	23416191	23416710	519	4.82743e-05	1	1	1	0	0	0	0
sc_98363	chr14	23434859	23435409	550	1.12328e-08	1	1	1	0	0	0	0
sc_98410	chr14	23573518	23573950	432	1.68363e-08	1	1	1	0	0	0	0
sc_98708	chr14	25118424	25119005	581	2.01279e-08	1	1	1	0	0	0	0
sc_98724	chr14	25246561	25247292	731	1.53139e-09	1	1	1	0	0	0	0
sc_98763	chr14	25843752	25844130	378	2.48689e-06	1	1	1	0	0	0	0
sc_98764	chr14	25844134	25844421	287	4.00753e-11	1	1	1	0	0	0	0
sc_98776	chr14	25907640	25908192	552	2.30556e-10	1	1	1	0	0	0	0
sc_98813	chr14	26171437	26171883	446	2.34813e-05	1	1	1	0	0	0	0
sc_99001	chr14	28653543	28653941	398	7.025e-08	1	1	1	0	0	0	0
sc_99007	chr14	28707392	28708020	628	6.30679e-09	1	1	1	0	0	0	0
sc_99076	chr14	29216507	29217283	776	1.45007e-07	1	1	1	0	0	0	0
sc_99082	chr14	29241923	29242371	448	2.93741e-06	1	1	1	0	0	0	0
sc_99144	chr14	29602060	29602261	201	1.26721e-07	1	1	1	0	0	0	0
sc_99238	chr14	30242586	30243186	600	2.22895e-08	1	1	1	0	0	0	0
sc_99239	chr14	30243215	30243531	316	2.6478e-09	1	1	1	0	0	0	0
sc_99259	chr14	30349610	30350071	461	4.91546e-11	1	1	1	0	0	0	0
sc_99264	chr14	30402445	30402839	394	8.33994e-06	1	1	1	0	0	0	0
sc_99265	chr14	30402839	30403324	485	5.64527e-09	1	1	1	0	0	0	0
sc_99280	chr14	30481960	30482609	649	5.13736e-07	1	1	1	0	0	0	0
sc_99299	chr14	30608832	30609035	203	0.000725239	1	1	1	0	0	0	0
sc_99328	chr14	30874108	30875322	1214	8.36366e-06	1	1	1	0	0	0	0
sc_99344	chr14	31106860	31107061	201	6.5473e-07	1	1	1	0	0	0	0
sc_99568	chr14	32545138	32546011	873	3.10738e-09	1	1	1	0	0	0	0
sc_99581	chr14	32593290	32593491	201	0.000142517	1	1	1	0	0	0	0
sc_99801	chr14	33813706	33814607	901	2.51855e-08	1	1	1	0	0	0	0
sc_99809	chr14	33897760	33898134	374	3.5693e-05	1	1	1	0	0	0	0
sc_99889	chr14	34262292	34263415	1123	7.80958e-10	1	1	1	0	0	0	0
sc_99978	chr14	35247810	35248083	273	6.25917e-06	1	1	1	0	0	0	0
sc_99990	chr14	35314861	35315149	288	8.08e-06	1	1	1	0	0	0	0
sc_100021	chr14	35470615	35471084	469	1.72542e-06	1	1	1	0	0	0	0
sc_100046	chr14	35876227	35876543	316	3.95671e-06	1	1	1	0	0	0	0
sc_100258	chr14	38460656	38461397	741	1.46602e-09	1	1	1	0	0	0	0
sc_100352	chr14	39279583	39280238	655	8.88319e-06	1	1	1	0	0	0	0
sc_100368	chr14	39367961	39368670	709	1.31494e-08	1	1	1	0	0	0	0
sc_100493	chr14	41634090	41634449	359	7.66901e-06	1	1	1	0	0	0	0
sc_100580	chr14	44316985	44317609	624	1.71066e-10	1	1	1	0	0	0	0
sc_100653	chr14	45287701	45287902	201	2.28758e-06	1	1	1	0	0	0	0
sc_100654	chr14	45298543	45299150	607	8.13752e-10	1	1	1	0	0	0	0
sc_100662	chr14	45610148	45610880	732	9.5397e-05	1	1	1	0	0	0	0
sc_100668	chr14	45838970	45839318	348	4.25491e-06	1	1	1	0	0	0	0
sc_100676	chr14	45892819	45893020	201	1.19837e-05	1	1	1	0	0	0	0
sc_100828	chr14	48771617	48772200	583	8.3481e-09	1	1	1	0	0	0	0
sc_100834	chr14	48937492	48938254	762	2.57507e-06	1	1	1	0	0	0	0
sc_100924	chr14	49982398	49982722	324	9.60399e-07	1	1	1	0	0	0	0
sc_100927	chr14	49986101	49986937	836	2.07411e-11	1	1	1	0	0	0	0
sc_100984	chr14	50263250	50263618	368	1.11389e-06	1	1	1	0	0	0	0
sc_101005	chr14	50357334	50358406	1072	3.95049e-08	1	1	1	0	0	0	0
sc_101081	chr14	50757133	50757688	555	7.67838e-08	1	1	1	0	0	0	0
sc_101082	chr14	50757749	50758020	271	2.88085e-11	1	1	1	0	0	0	0
sc_101086	chr14	50762033	50763345	1312	3.78385e-11	1	1	1	0	0	0	0
sc_101088	chr14	50768110	50768311	201	1.67573e-06	1	1	1	0	0	0	0
sc_101089	chr14	50768338	50769285	947	7.92674e-11	1	1	1	0	0	0	0
sc_101096	chr14	50778681	50779060	379	2.48381e-12	1	1	1	0	0	0	0
sc_101103	chr14	50797253	50797969	716	8.84554e-09	1	1	1	0	0	0	0
sc_101104	chr14	50798036	50798380	344	1.1688e-10	1	1	1	0	0	0	0
sc_101105	chr14	50803565	50804795	1230	4.5876e-10	1	1	1	0	0	0	0
sc_101135	chr14	50875791	50876365	574	1.18151e-09	1	1	1	0	0	0	0
sc_101219	chr14	51138755	51139794	1039	4.10616e-10	1	1	1	0	0	0	0
sc_101387	chr14	52267475	52268826	1351	6.1866e-12	1	1	1	0	0	0	0
sc_101417	chr14	52649929	52650188	259	6.2089e-05	1	1	1	0	0	0	0
sc_101586	chr14	54446298	54446838	540	1.64293e-08	1	1	1	0	0	0	0
sc_101676	chr14	54763792	54764120	328	4.83518e-08	1	1	1	0	0	0	0
sc_101693	chr14	54845669	54845870	201	4.40227e-05	1	1	1	0	0	0	0
sc_101697	chr14	54866096	54866353	257	1.1742e-07	1	1	1	0	0	0	0
sc_101698	chr14	54866402	54866651	249	0.000303129	1	1	1	0	0	0	0
sc_101699	chr14	54866828	54867049	221	5.72396e-08	1	1	1	0	0	0	0
sc_101743	chr14	55122670	55123596	926	5.1349e-11	1	1	1	0	0	0	0
sc_101769	chr14	55330275	55330664	389	6.16844e-06	1	1	1	0	0	0	0
sc_101772	chr14	55347031	55347592	561	1.28925e-08	1	1	1	0	0	0	0
sc_101776	chr14	55353993	55355156	1163	6.21513e-09	1	1	1	0	0	0	0
sc_101786	chr14	55438141	55438344	203	1.43753e-05	1	1	1	0	0	0	0
sc_101926	chr14	56357128	56358639	1511	2.47223e-05	1	1	1	0	0	0	0
sc_101991	chr14	57060409	57060996	587	6.19848e-10	1	1	1	0	0	0	0
sc_102032	chr14	57634328	57634591	263	0.000380375	1	1	1	0	0	0	0
sc_102047	chr14	57865094	57866699	1605	3.69988e-07	1	1	1	0	0	0	0
sc_102049	chr14	57871570	57871784	214	1.01109e-05	1	1	1	0	0	0	0
sc_102074	chr14	58082034	58083246	1212	1.10474e-08	1	1	1	0	0	0	0
sc_102136	chr14	58598084	58598770	686	1.22916e-08	1	1	1	0	0	0	0
sc_102193	chr14	58944185	58944857	672	5.32473e-09	1	1	1	0	0	0	0
sc_102194	chr14	58947704	58948447	743	2.02147e-11	1	1	1	0	0	0	0
sc_102250	chr14	59354574	59355074	500	2.57628e-08	1	1	1	0	0	0	0
sc_102373	chr14	60304383	60304905	522	8.18305e-07	1	1	1	0	0	0	0
sc_102611	chr14	61894331	61894804	473	9.21137e-09	1	1	1	0	0	0	0
sc_102627	chr14	61950201	61950756	555	7.34661e-05	1	1	1	0	0	0	0
sc_102628	chr14	61972796	61972997	201	2.34217e-06	1	1	1	0	0	0	0
sc_102633	chr14	62006428	62006833	405	2.78901e-05	1	1	1	0	0	0	0
sc_102643	chr14	62062722	62063202	480	7.27052e-07	1	1	1	0	0	0	0
sc_102740	chr14	63296010	63297210	1200	7.31331e-09	1	1	1	0	0	0	0
sc_102851	chr14	64404835	64405626	791	8.75514e-10	1	1	1	0	0	0	0
sc_102854	chr14	64417484	64417965	481	1.38992e-08	1	1	1	0	0	0	0
sc_102855	chr14	64421080	64421656	576	2.25432e-09	1	1	1	0	0	0	0
sc_102856	chr14	64423735	64424972	1237	6.69179e-11	1	1	1	0	0	0	0
sc_102859	chr14	64438402	64439497	1095	2.04229e-10	1	1	1	0	0	0	0
sc_102863	chr14	64455816	64456017	201	3.13119e-06	1	1	1	0	0	0	0
sc_102878	chr14	64493119	64493326	207	4.30098e-10	1	1	1	0	0	0	0
sc_102934	chr14	64688535	64689278	743	6.34592e-10	1	1	1	0	0	0	0
sc_103002	chr14	64953072	64953459	387	4.1544e-08	1	1	1	0	0	0	0
sc_103006	chr14	64957195	64957401	206	4.59318e-08	1	1	1	0	0	0	0
sc_103008	chr14	64965673	64965928	255	1.45627e-07	1	1	1	0	0	0	0
sc_103053	chr14	65061956	65062618	662	2.68477e-13	1	1	1	0	0	0	0
sc_103168	chr14	65846873	65847074	201	2.05313e-07	1	1	1	0	0	0	0
sc_103172	chr14	65905095	65905454	359	1.45668e-07	1	1	1	0	0	0	0
sc_103244	chr14	66401306	66401816	510	1.83165e-07	1	1	1	0	0	0	0
sc_103246	chr14	66405177	66405437	260	3.78634e-07	1	1	1	0	0	0	0
sc_103252	chr14	66444315	66444586	271	2.73962e-07	1	1	1	0	0	0	0
sc_103307	chr14	67186969	67187455	486	0.000930015	1	1	1	0	0	0	0
sc_103393	chr14	67636322	67636766	444	1.25837e-07	1	1	1	0	0	0	0
sc_103396	chr14	67649832	67650749	917	2.08858e-09	1	1	1	0	0	0	0
sc_103686	chr14	68961743	68962939	1196	1.33592e-07	1	1	1	0	0	0	0
sc_103690	chr14	68971751	68971957	206	1.52836e-09	1	1	1	0	0	0	0
sc_103691	chr14	68971959	68972160	201	1.2149e-09	1	1	1	0	0	0	0
sc_103697	chr14	69004760	69004966	206	2.11185e-05	1	1	1	0	0	0	0
sc_103717	chr14	69055988	69056663	675	1.90754e-08	1	1	1	0	0	0	0
sc_103718	chr14	69056691	69057236	545	1.15702e-06	1	1	1	0	0	0	0
sc_103745	chr14	69245051	69245252	201	5.18319e-05	1	1	1	0	0	0	0
sc_103754	chr14	69297185	69297386	201	1.20834e-08	1	1	1	0	0	0	0
sc_103773	chr14	69354652	69355603	951	1.11178e-07	1	1	1	0	0	0	0
sc_103796	chr14	69535073	69535587	514	3.97422e-07	1	1	1	0	0	0	0
sc_103801	chr14	69547594	69548616	1022	7.93367e-10	1	1	1	0	0	0	0
sc_103806	chr14	69573524	69573728	204	8.86184e-07	1	1	1	0	0	0	0
sc_103807	chr14	69573753	69574142	389	3.9909e-08	1	1	1	0	0	0	0
sc_103808	chr14	69574146	69574969	823	3.81887e-08	1	1	1	0	0	0	0
sc_103827	chr14	69643311	69643786	475	1.93895e-06	1	1	1	0	0	0	0
sc_103923	chr14	70079741	70080606	865	6.51578e-10	1	1	1	0	0	0	0
sc_103927	chr14	70094634	70094983	349	6.29495e-09	1	1	1	0	0	0	0
sc_103930	chr14	70098132	70099165	1033	1.54339e-06	1	1	1	0	0	0	0
sc_103957	chr14	70472236	70472552	316	3.38494e-06	1	1	1	0	0	0	0
sc_103960	chr14	70567975	70568176	201	4.44794e-07	1	1	1	0	0	0	0
sc_103964	chr14	70642364	70643317	953	1.1668e-05	1	1	1	0	0	0	0
sc_104014	chr14	70942362	70942591	229	1.53118e-07	1	1	1	0	0	0	0
sc_104021	chr14	71049521	71049722	201	2.41491e-07	1	1	1	0	0	0	0
sc_104030	chr14	71113467	71113668	201	1.09527e-08	1	1	1	0	0	0	0
sc_104044	chr14	71166301	71166798	497	3.75577e-07	1	1	1	0	0	0	0
sc_104051	chr14	71206542	71207733	1191	3.0186e-07	1	1	1	0	0	0	0
sc_104166	chr14	71730610	71731404	794	7.80127e-09	1	1	1	0	0	0	0
sc_104168	chr14	71731771	71732148	377	5.078e-06	1	1	1	0	0	0	0
sc_104180	chr14	71890265	71891111	846	1.00244e-07	1	1	1	0	0	0	0
sc_104183	chr14	71932246	71932923	677	8.73087e-06	1	1	1	0	0	0	0
sc_104188	chr14	71952810	71953117	307	2.56148e-08	1	1	1	0	0	0	0
sc_104189	chr14	71953121	71953322	201	9.23045e-05	1	1	1	0	0	0	0
sc_104222	chr14	72230457	72230772	315	0.000289092	1	1	1	0	0	0	0
sc_104513	chr14	73899452	73900073	621	1.23298e-08	1	1	1	0	0	0	0
sc_104693	chr14	74919279	74919964	685	3.68246e-07	1	1	1	0	0	0	0
sc_104726	chr14	75088424	75089229	805	4.11244e-09	1	1	1	0	0	0	0
sc_105029	chr14	76271434	76271635	201	1.65273e-07	1	1	1	0	0	0	0
sc_105038	chr14	76338143	76338678	535	1.63098e-06	1	1	1	0	0	0	0
sc_105060	chr14	76595126	76595696	570	9.76389e-08	1	1	1	0	0	0	0
sc_105152	chr14	76923604	76923805	201	2.80131e-07	1	1	1	0	0	0	0
sc_105180	chr14	77022741	77023383	642	2.27443e-08	1	1	1	0	0	0	0
sc_105263	chr14	77212508	77212803	295	1.12328e-07	1	1	1	0	0	0	0
sc_105354	chr14	77660535	77661540	1005	3.2396e-06	1	1	1	0	0	0	0
sc_105360	chr14	77681683	77682105	422	2.84808e-08	1	1	1	0	0	0	0
sc_105361	chr14	77682170	77682546	376	5.80034e-09	1	1	1	0	0	0	0
sc_105447	chr14	78188829	78189410	581	2.09985e-07	1	1	1	0	0	0	0
sc_105458	chr14	78227222	78227973	751	2.96389e-11	1	1	1	0	0	0	0
sc_105467	chr14	78253812	78254541	729	1.00326e-08	1	1	1	0	0	0	0
sc_105489	chr14	78402860	78403902	1042	1.71099e-10	1	1	1	0	0	0	0
sc_105510	chr14	78593817	78594502	685	1.62556e-11	1	1	1	0	0	0	0
sc_105530	chr14	78674404	78675226	822	2.19184e-08	1	1	1	0	0	0	0
sc_105553	chr14	78789659	78789860	201	4.31525e-07	1	1	1	0	0	0	0
sc_105556	chr14	78805362	78806220	858	1.80673e-12	1	1	1	0	0	0	0
sc_105558	chr14	78834472	78835954	1482	4.05204e-11	1	1	1	0	0	0	0
sc_105562	chr14	78847514	78848773	1259	3.90262e-11	1	1	1	0	0	0	0
sc_105606	chr14	79150122	79150605	483	5.32531e-05	1	1	1	0	0	0	0
sc_105609	chr14	79177169	79177382	213	9.52341e-09	1	1	1	0	0	0	0
sc_105618	chr14	79260238	79260777	539	4.55578e-08	1	1	1	0	0	0	0
sc_105619	chr14	79278434	79280085	1651	5.41241e-06	1	1	1	0	0	0	0
sc_105628	chr14	79404620	79405236	616	4.5708e-10	1	1	1	0	0	0	0
sc_105823	chr14	81205706	81206050	344	1.0879e-05	1	1	1	0	0	0	0
sc_105932	chr14	81743615	81743885	270	9.49904e-06	1	1	1	0	0	0	0
sc_105962	chr14	82028603	82028972	369	2.90754e-09	1	1	1	0	0	0	0
sc_105963	chr14	82028983	82029311	328	1.82136e-10	1	1	1	0	0	0	0
sc_106059	chr14	83125022	83125713	691	2.15697e-06	1	1	1	0	0	0	0
sc_106141	chr14	84825918	84826746	828	1.94919e-07	1	1	1	0	0	0	0
sc_106324	chr14	87166162	87166568	406	3.23782e-07	1	1	1	0	0	0	0
sc_106340	chr14	87321465	87322164	699	1.04072e-05	1	1	1	0	0	0	0
sc_106492	chr14	88468082	88468283	201	1.86115e-05	1	1	1	0	0	0	0
sc_106514	chr14	88590005	88590493	488	5.59566e-07	1	1	1	0	0	0	0
sc_106539	chr14	88825527	88825967	440	5.53452e-08	1	1	1	0	0	0	0
sc_106554	chr14	88900402	88900874	472	5.0676e-09	1	1	1	0	0	0	0
sc_106555	chr14	88900881	88901539	658	9.76059e-09	1	1	1	0	0	0	0
sc_106563	chr14	88933260	88933485	225	1.58589e-05	1	1	1	0	0	0	0
sc_106711	chr14	89493927	89494761	834	3.04266e-08	1	1	1	0	0	0	0
sc_106810	chr14	90003395	90003851	456	6.22135e-11	1	1	1	0	0	0	0
sc_106846	chr14	90180354	90180566	212	1.00292e-05	1	1	1	0	0	0	0
sc_106875	chr14	90304570	90304851	281	2.9377e-06	1	1	1	0	0	0	0
sc_106876	chr14	90304865	90305066	201	9.89573e-09	1	1	1	0	0	0	0
sc_106900	chr14	90406315	90406790	475	1.39026e-06	1	1	1	0	0	0	0
sc_106903	chr14	90419025	90419709	684	6.82771e-07	1	1	1	0	0	0	0
sc_106989	chr14	90652451	90653354	903	1.80871e-10	1	1	1	0	0	0	0
sc_106991	chr14	90655079	90655357	278	3.20056e-07	1	1	1	0	0	0	0
sc_107009	chr14	90676917	90677442	525	3.60915e-08	1	1	1	0	0	0	0
sc_107054	chr14	90831954	90832155	201	0.000296106	1	1	1	0	0	0	0
sc_107065	chr14	90892553	90892754	201	4.11142e-06	1	1	1	0	0	0	0
sc_107066	chr14	90892930	90893367	437	4.42173e-07	1	1	1	0	0	0	0
sc_107166	chr14	91257132	91257771	639	2.02292e-09	1	1	1	0	0	0	0
sc_107184	chr14	91325253	91325592	339	4.94115e-08	1	1	1	0	0	0	0
sc_107193	chr14	91338475	91338676	201	7.37817e-10	1	1	1	0	0	0	0
sc_107197	chr14	91350845	91351049	204	4.85953e-11	1	1	1	0	0	0	0
sc_107245	chr14	91573667	91575081	1414	1.18432e-07	1	1	1	0	0	0	0
sc_107300	chr14	92108514	92108731	217	7.89217e-08	1	1	1	0	0	0	0
sc_107311	chr14	92248743	92249083	340	1.42116e-07	1	1	1	0	0	0	0
sc_107464	chr14	92838157	92838567	410	1.49354e-07	1	1	1	0	0	0	0
sc_107471	chr14	92890949	92891256	307	2.19356e-07	1	1	1	0	0	0	0
sc_107482	chr14	92922624	92924025	1401	2.22129e-11	1	1	1	0	0	0	0
sc_107584	chr14	93173867	93174532	665	4.82745e-10	1	1	1	0	0	0	0
sc_107590	chr14	93230908	93232117	1209	4.84014e-08	1	1	1	0	0	0	0
sc_107662	chr14	93712742	93713885	1143	6.46885e-07	1	1	1	0	0	0	0
sc_107734	chr14	94031335	94031876	541	9.3156e-09	1	1	1	0	0	0	0
sc_107767	chr14	94163926	94164127	201	1.09443e-06	1	1	1	0	0	0	0
sc_107768	chr14	94164465	94165600	1135	5.08621e-09	1	1	1	0	0	0	0
sc_107769	chr14	94165600	94165989	389	2.48355e-06	1	1	1	0	0	0	0
sc_107781	chr14	94342381	94342929	548	2.93671e-09	1	1	1	0	0	0	0
sc_107783	chr14	94344686	94344887	201	8.7758e-07	1	1	1	0	0	0	0
sc_107786	chr14	94382394	94382686	292	1.44496e-06	1	1	1	0	0	0	0
sc_107796	chr14	94407727	94408367	640	9.3612e-07	1	1	1	0	0	0	0
sc_107808	chr14	94545459	94545925	466	1.11448e-09	1	1	1	0	0	0	0
sc_107831	chr14	94646402	94646854	452	6.00855e-12	1	1	1	0	0	0	0
sc_107878	chr14	95063497	95063698	201	6.57048e-08	1	1	1	0	0	0	0
sc_107997	chr14	95523900	95524469	569	2.13716e-06	1	1	1	0	0	0	0
sc_108035	chr14	95875778	95876120	342	1.3025e-05	1	1	1	0	0	0	0
sc_108037	chr14	95876541	95877449	908	2.22732e-06	1	1	1	0	0	0	0
sc_108044	chr14	95891533	95891734	201	1.29208e-05	1	1	1	0	0	0	0
sc_108045	chr14	95891837	95892038	201	2.13983e-08	1	1	1	0	0	0	0
sc_108048	chr14	95896802	95897902	1100	1.92752e-08	1	1	1	0	0	0	0
sc_108071	chr14	96065375	96065576	201	1.06403e-07	1	1	1	0	0	0	0
sc_108072	chr14	96065876	96066733	857	7.18204e-07	1	1	1	0	0	0	0
sc_108073	chr14	96067669	96068055	386	6.59916e-06	1	1	1	0	0	0	0
sc_108074	chr14	96068056	96068277	221	3.63079e-07	1	1	1	0	0	0	0
sc_108075	chr14	96068286	96068686	400	4.84174e-06	1	1	1	0	0	0	0
sc_108126	chr14	96383839	96384215	376	0.000451827	1	1	1	0	0	0	0
sc_108152	chr14	96592448	96593437	989	9.12891e-10	1	1	1	0	0	0	0
sc_108161	chr14	96635267	96635468	201	6.14697e-05	1	1	1	0	0	0	0
sc_108479	chr14	99276861	99277206	345	8.41924e-09	1	1	1	0	0	0	0
sc_108481	chr14	99277662	99277953	291	2.24892e-09	1	1	1	0	0	0	0
sc_108490	chr14	99348992	99349688	696	1.11742e-06	1	1	1	0	0	0	0
sc_108512	chr14	99427491	99428249	758	2.54357e-08	1	1	1	0	0	0	0
sc_108606	chr14	99744762	99745205	443	6.40879e-06	1	1	1	0	0	0	0
sc_108618	chr14	99774363	99775623	1260	1.41787e-09	1	1	1	0	0	0	0
sc_108658	chr14	99879399	99879606	207	2.54372e-07	1	1	1	0	0	0	0
sc_108664	chr14	99887124	99887808	684	0.00014478	1	1	1	0	0	0	0
sc_108668	chr14	99891261	99891656	395	5.69257e-10	1	1	1	0	0	0	0
sc_108669	chr14	99892092	99893189	1097	2.51165e-07	1	1	1	0	0	0	0
sc_108676	chr14	99918853	99919391	538	1.28187e-09	1	1	1	0	0	0	0
sc_108682	chr14	99945877	99946962	1085	1.13372e-11	1	1	1	0	0	0	0
sc_108685	chr14	99954506	99955203	697	1.1858e-07	1	1	1	0	0	0	0
sc_108745	chr14	100120752	100121272	520	1.57848e-08	1	1	1	0	0	0	0
sc_108759	chr14	100159342	100160011	669	1.22235e-06	1	1	1	0	0	0	0
sc_108798	chr14	100308148	100308349	201	0.000138964	1	1	1	0	0	0	0
sc_108841	chr14	100439011	100439693	682	2.46975e-06	1	1	1	0	0	0	0
sc_108846	chr14	100476283	100476840	557	2.68583e-09	1	1	1	0	0	0	0
sc_108878	chr14	100654267	100654801	534	2.33425e-06	1	1	1	0	0	0	0
sc_108882	chr14	100661104	100661708	604	5.64925e-07	1	1	1	0	0	0	0
sc_108921	chr14	100867008	100867670	662	5.40601e-10	1	1	1	0	0	0	0
sc_108966	chr14	101250062	101250622	560	1.73674e-07	1	1	1	0	0	0	0
sc_108983	chr14	101407140	101408175	1035	6.10328e-10	1	1	1	0	0	0	0
sc_108984	chr14	101408189	101408648	459	1.345e-08	1	1	1	0	0	0	0
sc_109033	chr14	101731045	101731954	909	9.70702e-10	1	1	1	0	0	0	0
sc_109040	chr14	101770556	101771259	703	1.69181e-07	1	1	1	0	0	0	0
sc_109091	chr14	101926182	101926500	318	2.06377e-08	1	1	1	0	0	0	0
sc_109107	chr14	101987011	101987415	404	6.2446e-10	1	1	1	0	0	0	0
sc_109111	chr14	101994071	101994272	201	3.77904e-06	1	1	1	0	0	0	0
sc_109112	chr14	101997724	101998026	302	1.29163e-10	1	1	1	0	0	0	0
sc_109269	chr14	102638691	102639172	481	1.06044e-07	1	1	1	0	0	0	0
sc_109292	chr14	102825827	102826097	270	5.26808e-05	1	1	1	0	0	0	0
sc_109313	chr14	102892745	102892951	206	0.00235365	1	1	1	0	0	0	0
sc_109322	chr14	102940873	102941333	460	3.31691e-09	1	1	1	0	0	0	0
sc_109438	chr14	103401776	103402096	320	7.09964e-08	1	1	1	0	0	0	0
sc_109457	chr14	103511197	103511606	409	3.64902e-09	1	1	1	0	0	0	0
sc_109506	chr14	103638631	103638836	205	0.000107412	1	1	1	0	0	0	0
sc_109523	chr14	103695670	103696261	591	3.84908e-06	1	1	1	0	0	0	0
sc_109536	chr14	103721733	103722125	392	6.51535e-07	1	1	1	0	0	0	0
sc_109540	chr14	103727646	103727986	340	1.24951e-07	1	1	1	0	0	0	0
sc_109556	chr14	103746524	103747110	586	7.79428e-10	1	1	1	0	0	0	0
sc_109585	chr14	103886150	103887149	999	7.77587e-09	1	1	1	0	0	0	0
sc_109589	chr14	103909973	103910848	875	8.64125e-09	1	1	1	0	0	0	0
sc_109600	chr14	104041623	104042180	557	3.01776e-06	1	1	1	0	0	0	0
sc_109601	chr14	104048801	104049476	675	1.3517e-06	1	1	1	0	0	0	0
sc_109602	chr14	104049598	104050178	580	2.17039e-07	1	1	1	0	0	0	0
sc_109603	chr14	104050302	104050858	556	4.59781e-10	1	1	1	0	0	0	0
sc_109638	chr14	104267928	104268324	396	1.0021e-10	1	1	1	0	0	0	0
sc_109639	chr14	104268385	104268620	235	1.21187e-07	1	1	1	0	0	0	0
sc_109644	chr14	104283830	104284033	203	1.39613e-07	1	1	1	0	0	0	0
sc_109671	chr14	104550549	104551065	516	1.33736e-06	1	1	1	0	0	0	0
sc_109687	chr14	104618690	104619338	648	5.4552e-06	1	1	1	0	0	0	0
sc_109712	chr14	104686671	104687378	707	8.15368e-09	1	1	1	0	0	0	0
sc_109773	chr14	104843391	104844991	1600	7.49941e-11	1	1	1	0	0	0	0
sc_109783	chr14	104904940	104905331	391	1.36631e-08	1	1	1	0	0	0	0
sc_109824	chr14	105092769	105094154	1385	1.83458e-07	1	1	1	0	0	0	0
sc_109906	chr14	105404092	105404971	879	5.89192e-10	1	1	1	0	0	0	0
sc_109926	chr14	105471222	105471725	503	5.63335e-11	1	1	1	0	0	0	0
sc_110069	chr15	22560959	22561160	201	8.25254e-07	1	1	1	0	0	0	0
sc_110085	chr15	22780269	22780588	319	1.92767e-05	1	1	1	0	0	0	0
sc_110162	chr15	23518161	23518489	328	1.20471e-06	1	1	1	0	0	0	0
sc_110198	chr15	23797500	23798574	1074	2.08118e-09	1	1	1	0	0	0	0
sc_110271	chr15	25325103	25325943	840	6.10384e-10	1	1	1	0	0	0	0
sc_110279	chr15	25392531	25392732	201	6.00167e-07	1	1	1	0	0	0	0
sc_110293	chr15	25504156	25504948	792	2.05585e-10	1	1	1	0	0	0	0
sc_110302	chr15	25534415	25534629	214	1.88873e-06	1	1	1	0	0	0	0
sc_110309	chr15	25545930	25546303	373	1.2332e-07	1	1	1	0	0	0	0
sc_110322	chr15	25654865	25655811	946	5.44783e-07	1	1	1	0	0	0	0
sc_110332	chr15	25691126	25691628	502	1.12068e-08	1	1	1	0	0	0	0
sc_110344	chr15	25721031	25721906	875	1.58965e-10	1	1	1	0	0	0	0
sc_110345	chr15	25735771	25736004	233	3.52625e-07	1	1	1	0	0	0	0
sc_110355	chr15	25789953	25790776	823	3.29232e-07	1	1	1	0	0	0	0
sc_110373	chr15	25947282	25948169	887	2.36594e-05	1	1	1	0	0	0	0
sc_110379	chr15	25989863	25990577	714	3.03923e-10	1	1	1	0	0	0	0
sc_110386	chr15	26051045	26051995	950	9.90429e-12	1	1	1	0	0	0	0
sc_110387	chr15	26052025	26052228	203	1.54912e-09	1	1	1	0	0	0	0
sc_110389	chr15	26070022	26070617	595	7.38575e-10	1	1	1	0	0	0	0
sc_110390	chr15	26072803	26073004	201	3.01805e-06	1	1	1	0	0	0	0
sc_110392	chr15	26073327	26073730	403	3.24669e-09	1	1	1	0	0	0	0
sc_110422	chr15	26178483	26179312	829	7.10954e-07	1	1	1	0	0	0	0
sc_110424	chr15	26179550	26180435	885	3.77179e-10	1	1	1	0	0	0	0
sc_110437	chr15	26295314	26295934	620	8.8344e-08	1	1	1	0	0	0	0
sc_110445	chr15	26355343	26356163	820	4.61917e-11	1	1	1	0	0	0	0
sc_110449	chr15	26389134	26389938	804	2.55212e-08	1	1	1	0	0	0	0
sc_110473	chr15	26620696	26620989	293	2.04254e-09	1	1	1	0	0	0	0
sc_110482	chr15	26661370	26662678	1308	3.26935e-07	1	1	1	0	0	0	0
sc_110487	chr15	26682085	26682306	221	2.68569e-08	1	1	1	0	0	0	0
sc_110492	chr15	26697562	26698142	580	5.345e-08	1	1	1	0	0	0	0
sc_110497	chr15	26715085	26715524	439	1.44553e-11	1	1	1	0	0	0	0
sc_110499	chr15	26716136	26716361	225	6.7412e-09	1	1	1	0	0	0	0
sc_110500	chr15	26722649	26722971	322	4.54255e-07	1	1	1	0	0	0	0
sc_110512	chr15	26866687	26868122	1435	8.91856e-08	1	1	1	0	0	0	0
sc_110523	chr15	26967678	26968347	669	1.82346e-08	1	1	1	0	0	0	0
sc_110524	chr15	26970496	26970697	201	1.38593e-07	1	1	1	0	0	0	0
sc_110525	chr15	26970707	26971756	1049	2.72223e-12	1	1	1	0	0	0	0
sc_110526	chr15	26971936	26972423	487	1.52768e-12	1	1	1	0	0	0	0
sc_110527	chr15	26972534	26973146	612	7.1794e-11	1	1	1	0	0	0	0
sc_110528	chr15	26974182	26974448	266	4.49049e-06	1	1	1	0	0	0	0
sc_110535	chr15	27025657	27026155	498	1.88785e-07	1	1	1	0	0	0	0
sc_110536	chr15	27028894	27029868	974	5.64157e-08	1	1	1	0	0	0	0
sc_110537	chr15	27045905	27046106	201	0.000230034	1	1	1	0	0	0	0
sc_110546	chr15	27077074	27077822	748	3.50858e-07	1	1	1	0	0	0	0
sc_110559	chr15	27196747	27197056	309	4.83044e-06	1	1	1	0	0	0	0
sc_110565	chr15	27263536	27264184	648	1.07471e-08	1	1	1	0	0	0	0
sc_110568	chr15	27292655	27293153	498	3.97607e-08	1	1	1	0	0	0	0
sc_110581	chr15	27371227	27371428	201	1.05568e-05	1	1	1	0	0	0	0
sc_110582	chr15	27377236	27378024	788	1.26714e-08	1	1	1	0	0	0	0
sc_110584	chr15	27418798	27419291	493	1.04578e-07	1	1	1	0	0	0	0
sc_110597	chr15	27486954	27487254	300	8.30157e-07	1	1	1	0	0	0	0
sc_110622	chr15	27697446	27697974	528	1.78971e-08	1	1	1	0	0	0	0
sc_110624	chr15	27704611	27705500	889	5.06528e-08	1	1	1	0	0	0	0
sc_110636	chr15	27768755	27769641	886	1.30901e-08	1	1	1	0	0	0	0
sc_110646	chr15	27826938	27827564	626	2.34797e-10	1	1	1	0	0	0	0
sc_110649	chr15	27864153	27864373	220	6.54167e-06	1	1	1	0	0	0	0
sc_110659	chr15	27958710	27959437	727	1.78051e-06	1	1	1	0	0	0	0
sc_110661	chr15	28006281	28007251	970	2.60882e-08	1	1	1	0	0	0	0
sc_110662	chr15	28007254	28007476	222	7.0721e-07	1	1	1	0	0	0	0
sc_110664	chr15	28017866	28018071	205	2.43926e-05	1	1	1	0	0	0	0
sc_110675	chr15	28095769	28096564	795	2.80687e-07	1	1	1	0	0	0	0
sc_110689	chr15	28140157	28140379	222	9.38154e-06	1	1	1	0	0	0	0
sc_110691	chr15	28151774	28152156	382	2.46546e-08	1	1	1	0	0	0	0
sc_110823	chr15	29102267	29102572	305	8.79177e-05	1	1	1	0	0	0	0
sc_110858	chr15	29364081	29365269	1188	8.25966e-11	1	1	1	0	0	0	0
sc_110862	chr15	29398779	29399252	473	1.30615e-07	1	1	1	0	0	0	0
sc_110903	chr15	29685248	29686331	1083	3.06658e-07	1	1	1	0	0	0	0
sc_110917	chr15	29756772	29757162	390	7.53152e-07	1	1	1	0	0	0	0
sc_110946	chr15	29873712	29874406	694	6.3522e-07	1	1	1	0	0	0	0
sc_111110	chr15	31191830	31192221	391	7.80024e-07	1	1	1	0	0	0	0
sc_111208	chr15	31550363	31551664	1301	5.60837e-09	1	1	1	0	0	0	0
sc_111220	chr15	31594107	31594950	843	4.81509e-08	1	1	1	0	0	0	0
sc_111292	chr15	31953236	31954785	1549	4.04626e-10	1	1	1	0	0	0	0
sc_111374	chr15	33013869	33014070	201	0.000214719	1	1	1	0	0	0	0
sc_111447	chr15	33354158	33354748	590	2.2967e-09	1	1	1	0	0	0	0
sc_111451	chr15	33370070	33370284	214	5.52927e-05	1	1	1	0	0	0	0
sc_111454	chr15	33374207	33374602	395	1.17638e-07	1	1	1	0	0	0	0
sc_111484	chr15	33540220	33540946	726	5.36259e-07	1	1	1	0	0	0	0
sc_111525	chr15	33694672	33695101	429	1.79358e-08	1	1	1	0	0	0	0
sc_111539	chr15	33766401	33766727	326	3.90512e-07	1	1	1	0	0	0	0
sc_111551	chr15	33864308	33864864	556	1.98032e-07	1	1	1	0	0	0	0
sc_111571	chr15	34043883	34044269	386	3.40462e-08	1	1	1	0	0	0	0
sc_111844	chr15	36518103	36518304	201	2.71219e-07	1	1	1	0	0	0	0
sc_111845	chr15	36544860	36545143	283	6.13818e-07	1	1	1	0	0	0	0
sc_111846	chr15	36545180	36545390	210	4.60151e-07	1	1	1	0	0	0	0
sc_112146	chr15	38555456	38555657	201	1.06403e-07	1	1	1	0	0	0	0
sc_112148	chr15	38556056	38556257	201	3.33519e-08	1	1	1	0	0	0	0
sc_112169	chr15	38647747	38648034	287	1.26618e-07	1	1	1	0	0	0	0
sc_112173	chr15	38664891	38665383	492	9.94262e-09	1	1	1	0	0	0	0
sc_112174	chr15	38665450	38665942	492	0.00131912	1	1	1	0	0	0	0
sc_112233	chr15	39400822	39401179	357	2.99897e-06	1	1	1	0	0	0	0
sc_112256	chr15	39631411	39631612	201	7.3247e-07	1	1	1	0	0	0	0
sc_112265	chr15	39672056	39672494	438	1.3922e-08	1	1	1	0	0	0	0
sc_112317	chr15	39969624	39970241	617	2.38124e-08	1	1	1	0	0	0	0
sc_112319	chr15	39972182	39972583	401	5.657e-07	1	1	1	0	0	0	0
sc_112331	chr15	40031098	40031657	559	1.32799e-08	1	1	1	0	0	0	0
sc_112391	chr15	40238465	40240751	2286	6.22958e-06	1	1	1	0	0	0	0
sc_112399	chr15	40266898	40267132	234	7.57466e-07	1	1	1	0	0	0	0
sc_112400	chr15	40272796	40272997	201	3.27244e-07	1	1	1	0	0	0	0
sc_112409	chr15	40286054	40286552	498	2.2358e-09	1	1	1	0	0	0	0
sc_112411	chr15	40291048	40291481	433	3.47817e-08	1	1	1	0	0	0	0
sc_112412	chr15	40291522	40291733	211	2.96248e-07	1	1	1	0	0	0	0
sc_112414	chr15	40293915	40294205	290	1.99194e-06	1	1	1	0	0	0	0
sc_112516	chr15	40873626	40874386	760	3.90704e-11	1	1	1	0	0	0	0
sc_112579	chr15	41438064	41439024	960	2.73804e-07	1	1	1	0	0	0	0
sc_112587	chr15	41499534	41499815	281	1.0732e-07	1	1	1	0	0	0	0
sc_112600	chr15	41554958	41555355	397	3.87883e-09	1	1	1	0	0	0	0
sc_112658	chr15	41817650	41818041	391	6.04739e-08	1	1	1	0	0	0	0
sc_112700	chr15	41981238	41981622	384	1.85529e-06	1	1	1	0	0	0	0
sc_112714	chr15	42079318	42079961	643	4.31447e-07	1	1	1	0	0	0	0
sc_112723	chr15	42120235	42121011	776	1.72796e-07	1	1	1	0	0	0	0
sc_112814	chr15	42696491	42697024	533	1.26447e-05	1	1	1	0	0	0	0
sc_112819	chr15	42723165	42723371	206	2.45081e-07	1	1	1	0	0	0	0
sc_112892	chr15	43383003	43383688	685	3.17693e-10	1	1	1	0	0	0	0
sc_112897	chr15	43402728	43403095	367	3.91467e-06	1	1	1	0	0	0	0
sc_112899	chr15	43410882	43411131	249	1.38458e-08	1	1	1	0	0	0	0
sc_112901	chr15	43429762	43430072	310	7.07916e-06	1	1	1	0	0	0	0
sc_112918	chr15	43531111	43531895	784	7.72263e-07	1	1	1	0	0	0	0
sc_112920	chr15	43601982	43602876	894	1.00865e-08	1	1	1	0	0	0	0
sc_112933	chr15	43775430	43775922	492	2.92153e-06	1	1	1	0	0	0	0
sc_112968	chr15	43947940	43948259	319	1.09857e-07	1	1	1	0	0	0	0
sc_113054	chr15	44525098	44525591	493	2.42476e-06	1	1	1	0	0	0	0
sc_113059	chr15	44546159	44546670	511	5.22664e-07	1	1	1	0	0	0	0
sc_113061	chr15	44566286	44566490	204	8.18594e-08	1	1	1	0	0	0	0
sc_113136	chr15	45320654	45321547	893	6.77919e-06	1	1	1	0	0	0	0
sc_113175	chr15	45468052	45469242	1190	1.70592e-11	1	1	1	0	0	0	0
sc_113231	chr15	45851456	45851972	516	7.84071e-08	1	1	1	0	0	0	0
sc_113246	chr15	46210674	46210961	287	4.00788e-11	1	1	1	0	0	0	0
sc_113280	chr15	46525034	46525352	318	1.81536e-06	1	1	1	0	0	0	0
sc_113281	chr15	46525358	46525728	370	1.42284e-05	1	1	1	0	0	0	0
sc_113310	chr15	47183766	47184441	675	6.08867e-08	1	1	1	0	0	0	0
sc_113311	chr15	47184444	47185434	990	2.85906e-06	1	1	1	0	0	0	0
sc_113440	chr15	48190911	48192495	1584	2.16e-06	1	1	1	0	0	0	0
sc_113533	chr15	48925587	48926292	705	1.05401e-07	1	1	1	0	0	0	0
sc_113541	chr15	48984749	48985409	660	4.29544e-06	1	1	1	0	0	0	0
sc_113649	chr15	50140146	50140410	264	4.59307e-06	1	1	1	0	0	0	0
sc_113653	chr15	50182078	50183072	994	5.76382e-08	1	1	1	0	0	0	0
sc_113669	chr15	50452811	50453107	296	4.01887e-05	1	1	1	0	0	0	0
sc_113676	chr15	50627459	50627729	270	0.000506208	1	1	1	0	0	0	0
sc_113767	chr15	51259219	51260189	970	1.91082e-09	1	1	1	0	0	0	0
sc_113866	chr15	51770926	51771445	519	9.9719e-06	1	1	1	0	0	0	0
sc_113889	chr15	51923966	51925405	1439	3.3224e-07	1	1	1	0	0	0	0
sc_113918	chr15	52080056	52080390	334	1.14268e-09	1	1	1	0	0	0	0
sc_113919	chr15	52080660	52081234	574	5.98613e-09	1	1	1	0	0	0	0
sc_113944	chr15	52148514	52148917	403	0.00205349	1	1	1	0	0	0	0
sc_113998	chr15	52326765	52327147	382	4.04762e-09	1	1	1	0	0	0	0
sc_114003	chr15	52338032	52338460	428	4.85308e-06	1	1	1	0	0	0	0
sc_114021	chr15	52383046	52383933	887	1.1087e-09	1	1	1	0	0	0	0
sc_114027	chr15	52441876	52442559	683	3.48722e-08	1	1	1	0	0	0	0
sc_114061	chr15	52559185	52559867	682	1.92322e-11	1	1	1	0	0	0	0
sc_114158	chr15	53977899	53979069	1170	2.92281e-07	1	1	1	0	0	0	0
sc_114181	chr15	54374531	54374961	430	0.000122793	1	1	1	0	0	0	0
sc_114225	chr15	54940740	54940941	201	3.85071e-06	1	1	1	0	0	0	0
sc_114227	chr15	54960324	54961105	781	3.4609e-10	1	1	1	0	0	0	0
sc_114368	chr15	56532296	56532877	581	9.68918e-09	1	1	1	0	0	0	0
sc_114369	chr15	56532885	56534029	1144	6.55237e-10	1	1	1	0	0	0	0
sc_114577	chr15	57728305	57728763	458	5.58738e-05	1	1	1	0	0	0	0
sc_114661	chr15	58392979	58393847	868	5.45452e-08	1	1	1	0	0	0	0
sc_114662	chr15	58395919	58396128	209	8.01732e-09	1	1	1	0	0	0	0
sc_114663	chr15	58396158	58396704	546	6.59066e-11	1	1	1	0	0	0	0
sc_114778	chr15	58889290	58889968	678	5.30695e-06	1	1	1	0	0	0	0
sc_114785	chr15	59062834	59063242	408	8.11796e-07	1	1	1	0	0	0	0
sc_114795	chr15	59148273	59148474	201	2.57395e-05	1	1	1	0	0	0	0
sc_114856	chr15	59350142	59350376	234	1.55591e-08	1	1	1	0	0	0	0
sc_114876	chr15	59438951	59439465	514	1.08576e-06	1	1	1	0	0	0	0
sc_114918	chr15	59919425	59919626	201	1.521e-06	1	1	1	0	0	0	0
sc_115246	chr15	62455954	62457367	1413	5.01886e-08	1	1	1	0	0	0	0
sc_115264	chr15	62574008	62574302	294	1.15937e-09	1	1	1	0	0	0	0
sc_115302	chr15	62769749	62770708	959	3.82102e-08	1	1	1	0	0	0	0
sc_115303	chr15	62770763	62771289	526	9.45922e-07	1	1	1	0	0	0	0
sc_115304	chr15	62771332	62771543	211	1.42291e-08	1	1	1	0	0	0	0
sc_115343	chr15	63009451	63009812	361	2.10349e-06	1	1	1	0	0	0	0
sc_115411	chr15	63372104	63372892	788	3.15465e-07	1	1	1	0	0	0	0
sc_115491	chr15	63685879	63686292	413	1.12049e-05	1	1	1	0	0	0	0
sc_115493	chr15	63698760	63699052	292	9.23487e-06	1	1	1	0	0	0	0
sc_115504	chr15	63792633	63792853	220	0.000145243	1	1	1	0	0	0	0
sc_115515	chr15	63869804	63870453	649	6.4853e-12	1	1	1	0	0	0	0
sc_115600	chr15	64179940	64180791	851	5.49021e-09	1	1	1	0	0	0	0
sc_115605	chr15	64206940	64207141	201	4.6985e-09	1	1	1	0	0	0	0
sc_115609	chr15	64246742	64247152	410	1.03174e-08	1	1	1	0	0	0	0
sc_115683	chr15	64698102	64698380	278	1.69512e-06	1	1	1	0	0	0	0
sc_115739	chr15	64911219	64912774	1555	1.48768e-08	1	1	1	0	0	0	0
sc_115927	chr15	66117601	66118435	834	8.91665e-08	1	1	1	0	0	0	0
sc_115994	chr15	66476294	66477826	1532	5.00091e-10	1	1	1	0	0	0	0
sc_116113	chr15	67041654	67041855	201	7.63946e-06	1	1	1	0	0	0	0
sc_116114	chr15	67041925	67043221	1296	2.27642e-06	1	1	1	0	0	0	0
sc_116116	chr15	67049517	67050573	1056	6.13048e-07	1	1	1	0	0	0	0
sc_116185	chr15	67201887	67202238	351	1.97904e-06	1	1	1	0	0	0	0
sc_116261	chr15	67967708	67969601	1893	4.19866e-07	1	1	1	0	0	0	0
sc_116385	chr15	68645964	68647035	1071	1.49601e-09	1	1	1	0	0	0	0
sc_116404	chr15	68695361	68695661	300	3.60854e-07	1	1	1	0	0	0	0
sc_116522	chr15	69252954	69253578	624	3.58626e-08	1	1	1	0	0	0	0
sc_116543	chr15	69403435	69404125	690	6.64547e-14	1	1	1	0	0	0	0
sc_116824	chr15	70920051	70920671	620	4.58557e-09	1	1	1	0	0	0	0
sc_116825	chr15	70921062	70921281	219	5.68193e-06	1	1	1	0	0	0	0
sc_116826	chr15	70921294	70921771	477	7.24582e-11	1	1	1	0	0	0	0
sc_116829	chr15	70947453	70947963	510	2.67344e-07	1	1	1	0	0	0	0
sc_116833	chr15	71109185	71109503	318	2.6242e-07	1	1	1	0	0	0	0
sc_116839	chr15	71188351	71188733	382	0.000123455	1	1	1	0	0	0	0
sc_116918	chr15	71752028	71752999	971	4.411e-08	1	1	1	0	0	0	0
sc_116920	chr15	71800714	71801481	767	2.17253e-05	1	1	1	0	0	0	0
sc_116929	chr15	71916599	71917533	934	2.72329e-10	1	1	1	0	0	0	0
sc_116961	chr15	72163436	72164298	862	2.19449e-06	1	1	1	0	0	0	0
sc_116978	chr15	72206402	72206928	526	1.45094e-07	1	1	1	0	0	0	0
sc_116992	chr15	72305360	72305579	219	3.0067e-08	1	1	1	0	0	0	0
sc_116993	chr15	72305589	72305885	296	1.60487e-07	1	1	1	0	0	0	0
sc_116994	chr15	72305890	72307512	1622	1.28841e-07	1	1	1	0	0	0	0
sc_116996	chr15	72313489	72313930	441	3.87625e-05	1	1	1	0	0	0	0
sc_116997	chr15	72313941	72314142	201	2.64863e-07	1	1	1	0	0	0	0
sc_117001	chr15	72339555	72340112	557	2.11762e-09	1	1	1	0	0	0	0
sc_117035	chr15	72753930	72754490	560	1.41736e-06	1	1	1	0	0	0	0
sc_117134	chr15	73368375	73369056	681	4.6031e-05	1	1	1	0	0	0	0
sc_117141	chr15	73564248	73564937	689	2.63159e-08	1	1	1	0	0	0	0
sc_117148	chr15	73584733	73585426	693	1.54327e-10	1	1	1	0	0	0	0
sc_117184	chr15	73774503	73775391	888	1.54615e-06	1	1	1	0	0	0	0
sc_117185	chr15	73781338	73781644	306	4.9536e-08	1	1	1	0	0	0	0
sc_117192	chr15	73794552	73794840	288	1.81607e-08	1	1	1	0	0	0	0
sc_117212	chr15	73906734	73906947	213	6.02346e-09	1	1	1	0	0	0	0
sc_117229	chr15	73986124	73986325	201	1.05811e-05	1	1	1	0	0	0	0
sc_117245	chr15	74128104	74128500	396	1.37167e-07	1	1	1	0	0	0	0
sc_117246	chr15	74129008	74129333	325	4.22848e-07	1	1	1	0	0	0	0
sc_117247	chr15	74129349	74129796	447	1.3145e-08	1	1	1	0	0	0	0
sc_117254	chr15	74156232	74157532	1300	2.80183e-06	1	1	1	0	0	0	0
sc_117282	chr15	74245015	74245954	939	0.000203109	1	1	1	0	0	0	0
sc_117288	chr15	74263479	74263683	204	7.28573e-08	1	1	1	0	0	0	0
sc_117289	chr15	74263704	74263941	237	5.95337e-07	1	1	1	0	0	0	0
sc_117302	chr15	74312445	74313113	668	7.66899e-05	1	1	1	0	0	0	0
sc_117364	chr15	74621919	74622216	297	1.93072e-09	1	1	1	0	0	0	0
sc_117370	chr15	74636738	74637015	277	0.000420286	1	1	1	0	0	0	0
sc_117416	chr15	74834192	74834393	201	1.65499e-08	1	1	1	0	0	0	0
sc_117495	chr15	75208223	75208538	315	5.19248e-06	1	1	1	0	0	0	0
sc_117497	chr15	75208997	75209202	205	4.48513e-09	1	1	1	0	0	0	0
sc_117498	chr15	75209242	75209449	207	7.36275e-12	1	1	1	0	0	0	0
sc_117525	chr15	75516344	75516894	550	1.21318e-11	1	1	1	0	0	0	0
sc_117530	chr15	75542553	75542888	335	1.76012e-08	1	1	1	0	0	0	0
sc_117531	chr15	75542928	75543129	201	1.34345e-06	1	1	1	0	0	0	0
sc_117603	chr15	76134267	76134468	201	1.44091e-06	1	1	1	0	0	0	0
sc_117829	chr15	77663800	77664845	1045	1.11509e-05	1	1	1	0	0	0	0
sc_117854	chr15	77759581	77760632	1051	5.27017e-09	1	1	1	0	0	0	0
sc_117977	chr15	78265848	78266257	409	6.47721e-10	1	1	1	0	0	0	0
sc_117985	chr15	78341004	78341864	860	1.77588e-10	1	1	1	0	0	0	0
sc_117993	chr15	78392405	78393121	716	9.34845e-07	1	1	1	0	0	0	0
sc_118017	chr15	78486650	78487191	541	1.0738e-06	1	1	1	0	0	0	0
sc_118126	chr15	79089878	79091206	1328	5.59731e-06	1	1	1	0	0	0	0
sc_118127	chr15	79091208	79092055	847	2.98219e-06	1	1	1	0	0	0	0
sc_118148	chr15	79185226	79185440	214	0.000507621	1	1	1	0	0	0	0
sc_118154	chr15	79243618	79244095	477	1.14723e-06	1	1	1	0	0	0	0
sc_118157	chr15	79282267	79284105	1838	4.97221e-07	1	1	1	0	0	0	0
sc_118184	chr15	79539292	79539686	394	8.1548e-05	1	1	1	0	0	0	0
sc_118192	chr15	79608422	79608991	569	6.66051e-09	1	1	1	0	0	0	0
sc_118224	chr15	79910313	79910514	201	3.89414e-08	1	1	1	0	0	0	0
sc_118322	chr15	80437371	80437762	391	3.86482e-07	1	1	1	0	0	0	0
sc_118323	chr15	80442600	80443047	447	4.14589e-09	1	1	1	0	0	0	0
sc_118327	chr15	80455466	80456346	880	4.92429e-07	1	1	1	0	0	0	0
sc_118338	chr15	80484670	80484871	201	1.45499e-06	1	1	1	0	0	0	0
sc_118359	chr15	80587920	80588456	536	7.07122e-07	1	1	1	0	0	0	0
sc_118360	chr15	80600692	80600895	203	1.31286e-08	1	1	1	0	0	0	0
sc_118384	chr15	80733307	80733838	531	5.31485e-06	1	1	1	0	0	0	0
sc_118421	chr15	80873142	80874067	925	3.75805e-07	1	1	1	0	0	0	0
sc_118442	chr15	80955638	80956194	556	2.02664e-08	1	1	1	0	0	0	0
sc_118443	chr15	80957468	80958349	881	2.95068e-09	1	1	1	0	0	0	0
sc_118466	chr15	81092111	81092951	840	1.69121e-08	1	1	1	0	0	0	0
sc_118542	chr15	81437209	81437410	201	1.21984e-06	1	1	1	0	0	0	0
sc_118553	chr15	81575208	81575961	753	4.59246e-11	1	1	1	0	0	0	0
sc_118556	chr15	81747978	81748297	319	0.000509324	1	1	1	0	0	0	0
sc_118563	chr15	81810023	81810224	201	1.36299e-06	1	1	1	0	0	0	0
sc_118601	chr15	82298374	82299096	722	1.15502e-10	1	1	1	0	0	0	0
sc_118620	chr15	82538849	82539224	375	1.62973e-10	1	1	1	0	0	0	0
sc_118625	chr15	82569040	82569241	201	2.7679e-11	1	1	1	0	0	0	0
sc_118626	chr15	82569279	82569480	201	1.3903e-09	1	1	1	0	0	0	0
sc_118645	chr15	82715127	82715331	204	9.41305e-06	1	1	1	0	0	0	0
sc_118691	chr15	83077244	83077737	493	3.57613e-07	1	1	1	0	0	0	0
sc_118748	chr15	83549277	83549959	682	8.15844e-10	1	1	1	0	0	0	0
sc_118758	chr15	83592350	83592845	495	1.19785e-06	1	1	1	0	0	0	0
sc_118823	chr15	84604760	84605117	357	2.68995e-09	1	1	1	0	0	0	0
sc_118993	chr15	85611213	85611420	207	2.89915e-05	1	1	1	0	0	0	0
sc_119003	chr15	85640040	85640315	275	4.44324e-07	1	1	1	0	0	0	0
sc_119008	chr15	85676871	85677072	201	1.04821e-07	1	1	1	0	0	0	0
sc_119028	chr15	85740940	85741576	636	2.13541e-06	1	1	1	0	0	0	0
sc_119113	chr15	86121494	86122185	691	7.84657e-07	1	1	1	0	0	0	0
sc_119126	chr15	86183370	86184352	982	1.4046e-06	1	1	1	0	0	0	0
sc_119258	chr15	88005867	88006511	644	3.11492e-07	1	1	1	0	0	0	0
sc_119345	chr15	88275562	88276364	802	2.43228e-08	1	1	1	0	0	0	0
sc_119358	chr15	88330183	88330645	462	8.02758e-07	1	1	1	0	0	0	0
sc_119362	chr15	88375063	88375867	804	1.16043e-08	1	1	1	0	0	0	0
sc_119368	chr15	88391035	88391236	201	1.345e-06	1	1	1	0	0	0	0
sc_119370	chr15	88393811	88394012	201	1.36317e-06	1	1	1	0	0	0	0
sc_119374	chr15	88401076	88402751	1675	1.44089e-08	1	1	1	0	0	0	0
sc_119472	chr15	89034287	89034530	243	6.63447e-07	1	1	1	0	0	0	0
sc_119567	chr15	89348531	89349820	1289	4.60084e-08	1	1	1	0	0	0	0
sc_119732	chr15	90075729	90076061	332	1.22013e-09	1	1	1	0	0	0	0
sc_119771	chr15	90244045	90244638	593	4.17402e-08	1	1	1	0	0	0	0
sc_119781	chr15	90301298	90302222	924	6.42391e-10	1	1	1	0	0	0	0
sc_119782	chr15	90306057	90306811	754	5.35829e-06	1	1	1	0	0	0	0
sc_119807	chr15	90419711	90420681	970	2.22302e-05	1	1	1	0	0	0	0
sc_119899	chr15	90789391	90790495	1104	1.01171e-07	1	1	1	0	0	0	0
sc_119976	chr15	91127341	91128652	1311	2.77895e-08	1	1	1	0	0	0	0
sc_119997	chr15	91258171	91258377	206	4.57164e-10	1	1	1	0	0	0	0
sc_119999	chr15	91263771	91264480	709	1.52848e-08	1	1	1	0	0	0	0
sc_120038	chr15	91696154	91696355	201	7.40324e-09	1	1	1	0	0	0	0
sc_120117	chr15	92067830	92068501	671	6.02296e-08	1	1	1	0	0	0	0
sc_120119	chr15	92069433	92070139	706	6.43886e-08	1	1	1	0	0	0	0
sc_120142	chr15	92164414	92164615	201	1.1661e-07	1	1	1	0	0	0	0
sc_120150	chr15	92272213	92272414	201	1.18784e-06	1	1	1	0	0	0	0
sc_120152	chr15	92306527	92307000	473	1.81367e-06	1	1	1	0	0	0	0
sc_120158	chr15	92391745	92391970	225	1.54956e-05	1	1	1	0	0	0	0
sc_120163	chr15	92433250	92433464	214	2.99128e-06	1	1	1	0	0	0	0
sc_120195	chr15	92655127	92656079	952	1.18446e-05	1	1	1	0	0	0	0
sc_120210	chr15	92780779	92781466	687	2.63612e-09	1	1	1	0	0	0	0
sc_120248	chr15	92974428	92975303	875	3.54899e-09	1	1	1	0	0	0	0
sc_120256	chr15	93012810	93013188	378	3.34122e-07	1	1	1	0	0	0	0
sc_120332	chr15	93384976	93385197	221	6.17105e-07	1	1	1	0	0	0	0
sc_120335	chr15	93428214	93429280	1066	1.24444e-05	1	1	1	0	0	0	0
sc_120367	chr15	93829130	93829802	672	5.20716e-09	1	1	1	0	0	0	0
sc_120412	chr15	94242050	94242251	201	8.61571e-06	1	1	1	0	0	0	0
sc_120489	chr15	95326403	95327106	703	2.12456e-10	1	1	1	0	0	0	0
sc_120574	chr15	97129775	97130017	242	5.8293e-06	1	1	1	0	0	0	0
sc_120593	chr15	97622996	97623396	400	8.43702e-09	1	1	1	0	0	0	0
sc_120594	chr15	97623400	97624027	627	3.90623e-09	1	1	1	0	0	0	0
sc_120646	chr15	98286466	98286667	201	1.32205e-09	1	1	1	0	0	0	0
sc_120935	chr15	99651074	99651949	875	4.62466e-07	1	1	1	0	0	0	0
sc_121059	chr15	100595427	100595628	201	7.15931e-05	1	1	1	0	0	0	0
sc_121131	chr15	101013852	101014357	505	1.45297e-09	1	1	1	0	0	0	0
sc_121177	chr15	101206110	101206325	215	0.000762353	1	1	1	0	0	0	0
sc_121217	chr15	101358897	101360277	1380	9.93492e-10	1	1	1	0	0	0	0
sc_121333	chr16	84534	85440	906	1.85126e-08	1	1	1	0	0	0	0
sc_121334	chr16	86645	86972	327	5.37232e-06	1	1	1	0	0	0	0
sc_121350	chr16	180702	181730	1028	7.19977e-09	1	1	1	0	0	0	0
sc_121364	chr16	275049	276053	1004	7.64574e-06	1	1	1	0	0	0	0
sc_121372	chr16	305813	307421	1608	1.32592e-10	1	1	1	0	0	0	0
sc_121425	chr16	505750	506548	798	6.20989e-14	1	1	1	0	0	0	0
sc_121434	chr16	525367	525904	537	2.30681e-12	1	1	1	0	0	0	0
sc_121463	chr16	620882	621432	550	2.33736e-07	1	1	1	0	0	0	0
sc_121464	chr16	621586	622548	962	4.2976e-09	1	1	1	0	0	0	0
sc_121488	chr16	695557	696086	529	1.41648e-08	1	1	1	0	0	0	0
sc_121492	chr16	703452	704160	708	2.82102e-08	1	1	1	0	0	0	0
sc_121502	chr16	729063	729419	356	3.1291e-09	1	1	1	0	0	0	0
sc_121510	chr16	782677	783149	472	1.21016e-06	1	1	1	0	0	0	0
sc_121571	chr16	997391	998480	1089	1.56228e-11	1	1	1	0	0	0	0
sc_121573	chr16	1002725	1003202	477	8.1445e-07	1	1	1	0	0	0	0
sc_121610	chr16	1125153	1126190	1037	3.27931e-09	1	1	1	0	0	0	0
sc_121616	chr16	1154444	1154645	201	1.5257e-05	1	1	1	0	0	0	0
sc_121618	chr16	1156579	1156780	201	1.40855e-07	1	1	1	0	0	0	0
sc_121631	chr16	1193226	1193744	518	6.16251e-08	1	1	1	0	0	0	0
sc_121637	chr16	1211687	1212207	520	3.74086e-08	1	1	1	0	0	0	0
sc_121640	chr16	1221605	1221925	320	2.04931e-09	1	1	1	0	0	0	0
sc_121705	chr16	1645961	1646467	506	9.34729e-11	1	1	1	0	0	0	0
sc_121720	chr16	1692122	1692693	571	9.14679e-09	1	1	1	0	0	0	0
sc_121725	chr16	1708952	1709168	216	1.05558e-09	1	1	1	0	0	0	0
sc_121781	chr16	1989811	1990096	285	1.32628e-08	1	1	1	0	0	0	0
sc_121782	chr16	1990241	1990442	201	1.51032e-06	1	1	1	0	0	0	0
sc_121828	chr16	2143028	2143241	213	8.0018e-06	1	1	1	0	0	0	0
sc_121829	chr16	2143273	2144361	1088	3.00076e-11	1	1	1	0	0	0	0
sc_121864	chr16	2269359	2269586	227	3.14765e-05	1	1	1	0	0	0	0
sc_121868	chr16	2295040	2295807	767	8.31488e-09	1	1	1	0	0	0	0
sc_121873	chr16	2335936	2336288	352	0.000678897	1	1	1	0	0	0	0
sc_121877	chr16	2425036	2425372	336	5.40736e-06	1	1	1	0	0	0	0
sc_121889	chr16	2473697	2473949	252	3.61861e-09	1	1	1	0	0	0	0
sc_121915	chr16	2587897	2588101	204	4.96552e-09	1	1	1	0	0	0	0
sc_122000	chr16	3028195	3028911	716	4.02862e-07	1	1	1	0	0	0	0
sc_122035	chr16	3187882	3188322	440	3.56053e-06	1	1	1	0	0	0	0
sc_122036	chr16	3188360	3188878	518	1.64182e-07	1	1	1	0	0	0	0
sc_122037	chr16	3188879	3189764	885	7.05116e-10	1	1	1	0	0	0	0
sc_122067	chr16	3465688	3466483	795	0.00012113	1	1	1	0	0	0	0
sc_122070	chr16	3482083	3482335	252	2.67675e-09	1	1	1	0	0	0	0
sc_122181	chr16	4179104	4179408	304	3.3206e-09	1	1	1	0	0	0	0
sc_122212	chr16	4319499	4319700	201	2.14436e-05	1	1	1	0	0	0	0
sc_122251	chr16	4442316	4442682	366	2.3734e-07	1	1	1	0	0	0	0
sc_122312	chr16	4660149	4661307	1158	1.5335e-06	1	1	1	0	0	0	0
sc_122403	chr16	5042535	5042963	428	9.50874e-09	1	1	1	0	0	0	0
sc_122412	chr16	5086199	5086597	398	1.01705e-07	1	1	1	0	0	0	0
sc_122414	chr16	5095178	5095709	531	1.46753e-09	1	1	1	0	0	0	0
sc_122483	chr16	5551841	5552177	336	7.15864e-09	1	1	1	0	0	0	0
sc_122484	chr16	5552184	5552385	201	4.97737e-06	1	1	1	0	0	0	0
sc_122497	chr16	5639361	5639893	532	2.34551e-09	1	1	1	0	0	0	0
sc_122536	chr16	5858059	5858845	786	3.64405e-08	1	1	1	0	0	0	0
sc_122537	chr16	5874559	5874944	385	1.94855e-07	1	1	1	0	0	0	0
sc_122539	chr16	5875254	5875667	413	5.43663e-07	1	1	1	0	0	0	0
sc_122543	chr16	5890933	5891838	905	6.52754e-07	1	1	1	0	0	0	0
sc_122557	chr16	6019208	6019729	521	5.1012e-08	1	1	1	0	0	0	0
sc_122558	chr16	6019789	6020630	841	1.77752e-09	1	1	1	0	0	0	0
sc_122559	chr16	6020667	6020889	222	2.32949e-10	1	1	1	0	0	0	0
sc_122562	chr16	6026489	6026983	494	1.55914e-06	1	1	1	0	0	0	0
sc_122563	chr16	6031207	6031621	414	6.51617e-10	1	1	1	0	0	0	0
sc_122564	chr16	6031647	6031872	225	2.79335e-07	1	1	1	0	0	0	0
sc_122565	chr16	6032363	6032662	299	2.59585e-07	1	1	1	0	0	0	0
sc_122575	chr16	6097312	6097620	308	6.87388e-07	1	1	1	0	0	0	0
sc_122580	chr16	6125672	6125873	201	3.86185e-06	1	1	1	0	0	0	0
sc_122581	chr16	6131452	6131969	517	1.48367e-11	1	1	1	0	0	0	0
sc_122588	chr16	6165379	6165695	316	2.41687e-05	1	1	1	0	0	0	0
sc_122599	chr16	6265967	6266252	285	1.5047e-10	1	1	1	0	0	0	0
sc_122604	chr16	6281259	6281606	347	1.80944e-05	1	1	1	0	0	0	0
sc_122654	chr16	6708703	6709141	438	1.77764e-09	1	1	1	0	0	0	0
sc_122655	chr16	6709165	6709366	201	2.36772e-07	1	1	1	0	0	0	0
sc_122657	chr16	6709609	6709810	201	2.5082e-07	1	1	1	0	0	0	0
sc_122688	chr16	6883858	6884522	664	2.39927e-07	1	1	1	0	0	0	0
sc_122696	chr16	6921931	6922528	597	1.02061e-08	1	1	1	0	0	0	0
sc_122741	chr16	7294050	7294392	342	2.36541e-05	1	1	1	0	0	0	0
sc_122752	chr16	7332573	7332980	407	1.0933e-07	1	1	1	0	0	0	0
sc_122778	chr16	7486673	7486874	201	6.84643e-06	1	1	1	0	0	0	0
sc_122782	chr16	7509929	7510670	741	2.56753e-09	1	1	1	0	0	0	0
sc_122787	chr16	7524218	7524732	514	4.44804e-07	1	1	1	0	0	0	0
sc_122816	chr16	7716815	7717465	650	3.37874e-07	1	1	1	0	0	0	0
sc_122839	chr16	7927382	7927583	201	6.23139e-06	1	1	1	0	0	0	0
sc_122881	chr16	8493490	8494526	1036	2.682e-07	1	1	1	0	0	0	0
sc_122955	chr16	8890341	8890542	201	2.79541e-07	1	1	1	0	0	0	0
sc_122972	chr16	8994598	8994815	217	1.36975e-08	1	1	1	0	0	0	0
sc_122982	chr16	9042905	9043606	701	3.58453e-09	1	1	1	0	0	0	0
sc_123070	chr16	9481976	9482468	492	2.1877e-06	1	1	1	0	0	0	0
sc_123098	chr16	9797493	9797839	346	7.78981e-08	1	1	1	0	0	0	0
sc_123109	chr16	9859604	9859810	206	1.93061e-07	1	1	1	0	0	0	0
sc_123111	chr16	9867074	9867275	201	7.95374e-09	1	1	1	0	0	0	0
sc_123120	chr16	9917733	9918346	613	7.58417e-07	1	1	1	0	0	0	0
sc_123121	chr16	9924935	9925681	746	3.40953e-07	1	1	1	0	0	0	0
sc_123128	chr16	9942920	9943490	570	5.15657e-09	1	1	1	0	0	0	0
sc_123143	chr16	10002953	10004105	1152	3.04362e-11	1	1	1	0	0	0	0
sc_123154	chr16	10078544	10078938	394	4.10749e-05	1	1	1	0	0	0	0
sc_123165	chr16	10121585	10121862	277	3.53205e-06	1	1	1	0	0	0	0
sc_123181	chr16	10180700	10183859	3159	6.44715e-08	1	1	1	0	0	0	0
sc_123205	chr16	10314880	10315160	280	3.82919e-06	1	1	1	0	0	0	0
sc_123235	chr16	10619527	10619832	305	4.24034e-06	1	1	1	0	0	0	0
sc_123244	chr16	10729234	10730014	780	1.01951e-09	1	1	1	0	0	0	0
sc_123256	chr16	10755012	10755215	203	3.88104e-05	1	1	1	0	0	0	0
sc_123460	chr16	11699233	11699757	524	3.71239e-08	1	1	1	0	0	0	0
sc_123544	chr16	12113262	12114346	1084	7.21665e-08	1	1	1	0	0	0	0
sc_123562	chr16	12170094	12170939	845	2.22784e-11	1	1	1	0	0	0	0
sc_123599	chr16	12291776	12292396	620	2.35693e-08	1	1	1	0	0	0	0
sc_123601	chr16	12297450	12297778	328	1.65215e-07	1	1	1	0	0	0	0
sc_123677	chr16	12536072	12536389	317	8.08774e-07	1	1	1	0	0	0	0
sc_123755	chr16	12995831	12996647	816	4.36508e-06	1	1	1	0	0	0	0
sc_123756	chr16	12999082	12999705	623	3.48186e-07	1	1	1	0	0	0	0
sc_123768	chr16	13036948	13037511	563	5.25118e-07	1	1	1	0	0	0	0
sc_123776	chr16	13055505	13055798	293	1.79038e-05	1	1	1	0	0	0	0
sc_123779	chr16	13060764	13061329	565	2.86999e-07	1	1	1	0	0	0	0
sc_123794	chr16	13154832	13155196	364	1.97106e-06	1	1	1	0	0	0	0
sc_123819	chr16	13351602	13352004	402	1.52599e-08	1	1	1	0	0	0	0
sc_123820	chr16	13352035	13352242	207	1.40829e-07	1	1	1	0	0	0	0
sc_123857	chr16	13630220	13630438	218	1.63135e-07	1	1	1	0	0	0	0
sc_123863	chr16	13766834	13767461	627	1.2473e-09	1	1	1	0	0	0	0
sc_123864	chr16	13767492	13767704	212	8.61722e-07	1	1	1	0	0	0	0
sc_123884	chr16	13856514	13856974	460	3.61619e-08	1	1	1	0	0	0	0
sc_123885	chr16	13857110	13857311	201	3.45963e-06	1	1	1	0	0	0	0
sc_123898	chr16	13940516	13941039	523	2.74136e-07	1	1	1	0	0	0	0
sc_123905	chr16	13999652	14000288	636	5.37834e-07	1	1	1	0	0	0	0
sc_123906	chr16	14002823	14003971	1148	2.6758e-05	1	1	1	0	0	0	0
sc_123910	chr16	14015079	14015280	201	2.68463e-05	1	1	1	0	0	0	0
sc_123912	chr16	14015834	14016322	488	1.9711e-06	1	1	1	0	0	0	0
sc_123939	chr16	14195953	14196367	414	4.20192e-08	1	1	1	0	0	0	0
sc_123945	chr16	14277906	14278570	664	2.60308e-05	1	1	1	0	0	0	0
sc_123970	chr16	14337745	14337947	202	1.62765e-07	1	1	1	0	0	0	0
sc_124083	chr16	15482146	15482761	615	7.20473e-10	1	1	1	0	0	0	0
sc_124091	chr16	15506930	15507838	908	3.74163e-06	1	1	1	0	0	0	0
sc_124334	chr16	17536706	17536907	201	1.25012e-07	1	1	1	0	0	0	0
sc_124360	chr16	17798567	17799402	835	8.98353e-10	1	1	1	0	0	0	0
sc_124389	chr16	18841893	18842433	540	2.41844e-10	1	1	1	0	0	0	0
sc_124392	chr16	18866346	18866572	226	2.55111e-09	1	1	1	0	0	0	0
sc_124528	chr16	19681658	19681859	201	2.09676e-07	1	1	1	0	0	0	0
sc_124538	chr16	19701198	19701477	279	2.33052e-06	1	1	1	0	0	0	0
sc_124693	chr16	21033644	21034015	371	3.90189e-07	1	1	1	0	0	0	0
sc_124696	chr16	21053237	21053837	600	3.3293e-07	1	1	1	0	0	0	0
sc_124697	chr16	21053841	21054451	610	5.88319e-10	1	1	1	0	0	0	0
sc_124702	chr16	21104196	21104488	292	0.000101133	1	1	1	0	0	0	0
sc_124716	chr16	21188500	21189231	731	6.80009e-09	1	1	1	0	0	0	0
sc_124719	chr16	21218023	21218529	506	7.43896e-09	1	1	1	0	0	0	0
sc_124736	chr16	21277159	21277560	401	6.48607e-07	1	1	1	0	0	0	0
sc_124737	chr16	21277644	21278693	1049	4.65613e-10	1	1	1	0	0	0	0
sc_124738	chr16	21283458	21284290	832	1.46349e-06	1	1	1	0	0	0	0
sc_124780	chr16	21619389	21620240	851	5.82371e-07	1	1	1	0	0	0	0
sc_124805	chr16	21934759	21935342	583	5.74278e-05	1	1	1	0	0	0	0
sc_124818	chr16	21987501	21987948	447	2.25914e-06	1	1	1	0	0	0	0
sc_124827	chr16	22071361	22071851	490	8.44787e-06	1	1	1	0	0	0	0
sc_124864	chr16	22321325	22321765	440	3.2844e-06	1	1	1	0	0	0	0
sc_124887	chr16	22633699	22634161	462	0.000662884	1	1	1	0	0	0	0
sc_124888	chr16	22635052	22636062	1010	1.49402e-09	1	1	1	0	0	0	0
sc_124899	chr16	22694827	22695622	795	1.15345e-09	1	1	1	0	0	0	0
sc_124900	chr16	22705371	22706737	1366	3.58511e-10	1	1	1	0	0	0	0
sc_124912	chr16	22813035	22814367	1332	5.12804e-07	1	1	1	0	0	0	0
sc_124914	chr16	22848744	22848945	201	2.03836e-07	1	1	1	0	0	0	0
sc_124939	chr16	23070790	23071804	1014	5.81068e-06	1	1	1	0	0	0	0
sc_124942	chr16	23081554	23082780	1226	5.531e-06	1	1	1	0	0	0	0
sc_124950	chr16	23124267	23124858	591	6.29026e-06	1	1	1	0	0	0	0
sc_125004	chr16	23508625	23509399	774	1.04018e-05	1	1	1	0	0	0	0
sc_125062	chr16	23838609	23838810	201	8.95561e-09	1	1	1	0	0	0	0
sc_125066	chr16	23857198	23857571	373	5.36798e-06	1	1	1	0	0	0	0
sc_125086	chr16	23927360	23928058	698	4.40004e-09	1	1	1	0	0	0	0
sc_125087	chr16	23930841	23931053	212	3.23625e-07	1	1	1	0	0	0	0
sc_125103	chr16	23970216	23970417	201	1.86851e-08	1	1	1	0	0	0	0
sc_125106	chr16	23979360	23980036	676	5.02007e-10	1	1	1	0	0	0	0
sc_125115	chr16	24045696	24046142	446	5.23165e-05	1	1	1	0	0	0	0
sc_125148	chr16	24174280	24174873	593	2.95122e-08	1	1	1	0	0	0	0
sc_125174	chr16	24273835	24274174	339	3.1738e-07	1	1	1	0	0	0	0
sc_125176	chr16	24292000	24292201	201	2.36819e-08	1	1	1	0	0	0	0
sc_125177	chr16	24292513	24292874	361	2.88396e-07	1	1	1	0	0	0	0
sc_125196	chr16	24433551	24433885	334	1.24689e-07	1	1	1	0	0	0	0
sc_125204	chr16	24499039	24499932	893	6.64105e-07	1	1	1	0	0	0	0
sc_125211	chr16	24556606	24556939	333	5.41989e-06	1	1	1	0	0	0	0
sc_125266	chr16	24968859	24969420	561	8.58817e-07	1	1	1	0	0	0	0
sc_125312	chr16	25126442	25127188	746	9.0534e-11	1	1	1	0	0	0	0
sc_125325	chr16	25462464	25463243	779	1.04188e-06	1	1	1	0	0	0	0
sc_125414	chr16	26317890	26318262	372	1.14475e-08	1	1	1	0	0	0	0
sc_125537	chr16	27334239	27334534	295	9.51493e-05	1	1	1	0	0	0	0
sc_125570	chr16	27505357	27506152	795	1.58026e-07	1	1	1	0	0	0	0
sc_125591	chr16	27632075	27632777	702	4.74589e-09	1	1	1	0	0	0	0
sc_125677	chr16	27951360	27952122	762	2.10799e-06	1	1	1	0	0	0	0
sc_125692	chr16	28009886	28010524	638	2.30624e-07	1	1	1	0	0	0	0
sc_125693	chr16	28010527	28011365	838	6.83352e-06	1	1	1	0	0	0	0
sc_125699	chr16	28035910	28036371	461	1.32918e-08	1	1	1	0	0	0	0
sc_125719	chr16	28096920	28097121	201	1.59893e-05	1	1	1	0	0	0	0
sc_125753	chr16	28257315	28257626	311	2.1026e-08	1	1	1	0	0	0	0
sc_125801	chr16	28636271	28636472	201	1.27217e-08	1	1	1	0	0	0	0
sc_125867	chr16	29263734	29263942	208	1.58521e-10	1	1	1	0	0	0	0
sc_125868	chr16	29264016	29264863	847	2.60051e-08	1	1	1	0	0	0	0
sc_125980	chr16	30010472	30011103	631	7.64073e-09	1	1	1	0	0	0	0
sc_126006	chr16	30124060	30124716	656	1.21768e-09	1	1	1	0	0	0	0
sc_126085	chr16	30663894	30664095	201	3.52241e-05	1	1	1	0	0	0	0
sc_126132	chr16	30971355	30971556	201	0.000311253	1	1	1	0	0	0	0
sc_126140	chr16	30999368	30999805	437	5.35847e-09	1	1	1	0	0	0	0
sc_126141	chr16	31002036	31002936	900	3.00574e-11	1	1	1	0	0	0	0
sc_126219	chr16	31385841	31387066	1225	1.29345e-09	1	1	1	0	0	0	0
sc_126353	chr16	46813068	46813524	456	3.60801e-06	1	1	1	0	0	0	0
sc_126354	chr16	46813602	46813809	207	6.17063e-09	1	1	1	0	0	0	0
sc_126506	chr16	47965430	47966297	867	7.46842e-06	1	1	1	0	0	0	0
sc_126508	chr16	47976653	47976993	340	4.00842e-08	1	1	1	0	0	0	0
sc_126509	chr16	47979674	47980168	494	8.08512e-09	1	1	1	0	0	0	0
sc_126518	chr16	48014087	48014925	838	3.77615e-09	1	1	1	0	0	0	0
sc_126533	chr16	48106347	48106809	462	1.23637e-06	1	1	1	0	0	0	0
sc_126537	chr16	48118660	48119180	520	5.70205e-08	1	1	1	0	0	0	0
sc_126656	chr16	49022496	49023016	520	2.17269e-07	1	1	1	0	0	0	0
sc_126738	chr16	49687347	49687623	276	6.51727e-07	1	1	1	0	0	0	0
sc_126841	chr16	50316511	50316766	255	3.80535e-08	1	1	1	0	0	0	0
sc_126973	chr16	51034128	51035023	895	1.98241e-08	1	1	1	0	0	0	0
sc_127037	chr16	51326187	51327057	870	5.69805e-08	1	1	1	0	0	0	0
sc_127125	chr16	52035303	52036051	748	1.00161e-08	1	1	1	0	0	0	0
sc_127147	chr16	52252160	52252363	203	6.49412e-08	1	1	1	0	0	0	0
sc_127153	chr16	52370243	52370444	201	2.77944e-08	1	1	1	0	0	0	0
sc_127182	chr16	52624880	52625374	494	1.39309e-08	1	1	1	0	0	0	0
sc_127191	chr16	52801147	52801442	295	3.04912e-07	1	1	1	0	0	0	0
sc_127387	chr16	54325811	54326261	450	1.35565e-06	1	1	1	0	0	0	0
sc_127395	chr16	54446539	54447346	807	4.39708e-07	1	1	1	0	0	0	0
sc_127525	chr16	55911759	55912878	1119	6.8073e-07	1	1	1	0	0	0	0
sc_127545	chr16	56066921	56067738	817	8.41839e-11	1	1	1	0	0	0	0
sc_127636	chr16	56336969	56337355	386	2.86838e-07	1	1	1	0	0	0	0
sc_127663	chr16	56477123	56477496	373	1.45512e-06	1	1	1	0	0	0	0
sc_127665	chr16	56480706	56481075	369	3.2095e-08	1	1	1	0	0	0	0
sc_127666	chr16	56481151	56481515	364	1.16343e-07	1	1	1	0	0	0	0
sc_127686	chr16	56581695	56582730	1035	4.62021e-09	1	1	1	0	0	0	0
sc_127714	chr16	56662629	56663522	893	2.435e-08	1	1	1	0	0	0	0
sc_127737	chr16	56747591	56748749	1158	3.08408e-05	1	1	1	0	0	0	0
sc_127740	chr16	56749786	56750086	300	4.76062e-08	1	1	1	0	0	0	0
sc_127741	chr16	56750166	56750367	201	9.313e-07	1	1	1	0	0	0	0
sc_127752	chr16	56787190	56787592	402	2.49855e-08	1	1	1	0	0	0	0
sc_127765	chr16	56848960	56849497	537	1.35237e-08	1	1	1	0	0	0	0
sc_127766	chr16	56849636	56850522	886	4.38067e-08	1	1	1	0	0	0	0
sc_127901	chr16	57373670	57374608	938	7.5096e-06	1	1	1	0	0	0	0
sc_127903	chr16	57378041	57378250	209	1.39125e-06	1	1	1	0	0	0	0
sc_127910	chr16	57386332	57386858	526	3.05481e-08	1	1	1	0	0	0	0
sc_127941	chr16	57485828	57487249	1421	3.89212e-12	1	1	1	0	0	0	0
sc_128004	chr16	57758380	57758809	429	1.28463e-09	1	1	1	0	0	0	0
sc_128032	chr16	57834963	57835238	275	5.59039e-07	1	1	1	0	0	0	0
sc_128035	chr16	57837658	57838815	1157	4.11403e-06	1	1	1	0	0	0	0
sc_128103	chr16	58346830	58347434	604	8.15934e-09	1	1	1	0	0	0	0
sc_128104	chr16	58348964	58349336	372	8.09991e-05	1	1	1	0	0	0	0
sc_128141	chr16	58464062	58464422	360	1.10051e-07	1	1	1	0	0	0	0
sc_128309	chr16	61792070	61792997	927	8.13168e-09	1	1	1	0	0	0	0
sc_128338	chr16	61968059	61968612	553	5.77426e-06	1	1	1	0	0	0	0
sc_128347	chr16	62010065	62010549	484	1.44747e-07	1	1	1	0	0	0	0
sc_128452	chr16	63877360	63877862	502	1.72285e-08	1	1	1	0	0	0	0
sc_128454	chr16	63889901	63890616	715	1.16812e-05	1	1	1	0	0	0	0
sc_128501	chr16	64406599	64407043	444	2.06887e-07	1	1	1	0	0	0	0
sc_128651	chr16	66107676	66108247	571	1.40428e-05	1	1	1	0	0	0	0
sc_128653	chr16	66128112	66128433	321	1.43148e-05	1	1	1	0	0	0	0
sc_128789	chr16	66712990	66713536	546	4.23044e-09	1	1	1	0	0	0	0
sc_128811	chr16	66844747	66845604	857	2.54937e-09	1	1	1	0	0	0	0
sc_128812	chr16	66845610	66846440	830	9.83651e-11	1	1	1	0	0	0	0
sc_128885	chr16	67177725	67178753	1028	3.86227e-09	1	1	1	0	0	0	0
sc_128958	chr16	67456427	67457465	1038	1.0239e-07	1	1	1	0	0	0	0
sc_128993	chr16	67549220	67549766	546	4.31729e-10	1	1	1	0	0	0	0
sc_129008	chr16	67652703	67653106	403	1.87553e-05	1	1	1	0	0	0	0
sc_129009	chr16	67653107	67653827	720	6.03569e-07	1	1	1	0	0	0	0
sc_129047	chr16	67862817	67863736	919	8.30669e-09	1	1	1	0	0	0	0
sc_129064	chr16	67922250	67922561	311	4.7322e-08	1	1	1	0	0	0	0
sc_129066	chr16	67923748	67924030	282	4.09573e-06	1	1	1	0	0	0	0
sc_129147	chr16	68298945	68299281	336	2.96597e-06	1	1	1	0	0	0	0
sc_129178	chr16	68377961	68378362	401	5.48672e-06	1	1	1	0	0	0	0
sc_129179	chr16	68379695	68379896	201	1.44355e-07	1	1	1	0	0	0	0
sc_129191	chr16	68418000	68418622	622	5.03948e-07	1	1	1	0	0	0	0
sc_129196	chr16	68434245	68434600	355	1.7675e-07	1	1	1	0	0	0	0
sc_129197	chr16	68434647	68435050	403	6.10109e-10	1	1	1	0	0	0	0
sc_129198	chr16	68435050	68435251	201	3.24096e-07	1	1	1	0	0	0	0
sc_129200	chr16	68445492	68445796	304	4.77793e-09	1	1	1	0	0	0	0
sc_129214	chr16	68488619	68488838	219	2.72942e-05	1	1	1	0	0	0	0
sc_129216	chr16	68506260	68507224	964	6.43962e-11	1	1	1	0	0	0	0
sc_129232	chr16	68664364	68664664	300	3.88878e-06	1	1	1	0	0	0	0
sc_129264	chr16	68889575	68890153	578	2.46159e-09	1	1	1	0	0	0	0
sc_129295	chr16	69089032	69089937	905	3.80621e-09	1	1	1	0	0	0	0
sc_129308	chr16	69150197	69150914	717	5.22514e-06	1	1	1	0	0	0	0
sc_129319	chr16	69167278	69167483	205	5.8037e-08	1	1	1	0	0	0	0
sc_129332	chr16	69253782	69254156	374	4.59524e-06	1	1	1	0	0	0	0
sc_129378	chr16	69508066	69508267	201	1.42719e-07	1	1	1	0	0	0	0
sc_129407	chr16	69711122	69711795	673	9.43619e-09	1	1	1	0	0	0	0
sc_129477	chr16	69997809	69998256	447	3.18877e-07	1	1	1	0	0	0	0
sc_129503	chr16	70288108	70288992	884	5.57722e-12	1	1	1	0	0	0	0
sc_129522	chr16	70393525	70393741	216	2.53743e-05	1	1	1	0	0	0	0
sc_129523	chr16	70393744	70394414	670	4.52277e-09	1	1	1	0	0	0	0
sc_129544	chr16	70476232	70476832	600	1.16355e-07	1	1	1	0	0	0	0
sc_129548	chr16	70489976	70490858	882	1.38216e-08	1	1	1	0	0	0	0
sc_129568	chr16	70646037	70647418	1381	4.45531e-05	1	1	1	0	0	0	0
sc_129570	chr16	70647986	70648292	306	7.09808e-08	1	1	1	0	0	0	0
sc_129652	chr16	71343254	71343455	201	4.93276e-06	1	1	1	0	0	0	0
sc_129727	chr16	71928705	71929389	684	7.10924e-07	1	1	1	0	0	0	0
sc_130006	chr16	73615649	73616208	559	3.72638e-08	1	1	1	0	0	0	0
sc_130041	chr16	73949448	73950178	730	2.08507e-08	1	1	1	0	0	0	0
sc_130092	chr16	74455837	74456038	201	0.000149698	1	1	1	0	0	0	0
sc_130212	chr16	75011813	75012626	813	2.32746e-08	1	1	1	0	0	0	0
sc_130429	chr16	76334917	76335738	821	3.55446e-07	1	1	1	0	0	0	0
sc_130475	chr16	76805066	76805867	801	7.71051e-07	1	1	1	0	0	0	0
sc_130488	chr16	76946711	76947562	851	1.43938e-07	1	1	1	0	0	0	0
sc_130510	chr16	77169697	77169986	289	2.3931e-06	1	1	1	0	0	0	0
sc_130558	chr16	77696205	77696418	213	8.59841e-09	1	1	1	0	0	0	0
sc_130593	chr16	77898548	77898855	307	1.37575e-06	1	1	1	0	0	0	0
sc_130971	chr16	80680391	80681692	1301	1.84265e-08	1	1	1	0	0	0	0
sc_130978	chr16	80721085	80721444	359	6.18182e-07	1	1	1	0	0	0	0
sc_130981	chr16	80739141	80740242	1101	8.26922e-08	1	1	1	0	0	0	0
sc_131111	chr16	81522027	81522572	545	8.02992e-08	1	1	1	0	0	0	0
sc_131155	chr16	81641079	81641722	643	1.03958e-08	1	1	1	0	0	0	0
sc_131158	chr16	81647579	81647864	285	2.23048e-08	1	1	1	0	0	0	0
sc_131161	chr16	81660888	81661415	527	2.68312e-10	1	1	1	0	0	0	0
sc_131170	chr16	81703564	81703782	218	1.87428e-09	1	1	1	0	0	0	0
sc_131297	chr16	82663830	82664499	669	2.41489e-08	1	1	1	0	0	0	0
sc_131333	chr16	82881533	82881998	465	1.32254e-07	1	1	1	0	0	0	0
sc_131369	chr16	83160661	83160862	201	3.10252e-07	1	1	1	0	0	0	0
sc_131371	chr16	83162616	83163241	625	9.74032e-08	1	1	1	0	0	0	0
sc_131384	chr16	83316584	83316797	213	1.21201e-06	1	1	1	0	0	0	0
sc_131473	chr16	83933925	83934216	291	8.81443e-08	1	1	1	0	0	0	0
sc_131493	chr16	83995458	83995678	220	5.20901e-07	1	1	1	0	0	0	0
sc_131494	chr16	83995732	83996441	709	1.20628e-05	1	1	1	0	0	0	0
sc_131499	chr16	84005543	84005744	201	0.000350914	1	1	1	0	0	0	0
sc_131503	chr16	84027603	84028197	594	6.97809e-10	1	1	1	0	0	0	0
sc_131514	chr16	84058676	84059091	415	3.69661e-06	1	1	1	0	0	0	0
sc_131524	chr16	84087478	84087973	495	1.53945e-08	1	1	1	0	0	0	0
sc_131691	chr16	84773193	84773664	471	2.02048e-08	1	1	1	0	0	0	0
sc_131692	chr16	84773715	84773919	204	4.71262e-07	1	1	1	0	0	0	0
sc_131762	chr16	84985821	84986549	728	0.000410813	1	1	1	0	0	0	0
sc_131781	chr16	85029484	85029693	209	4.15214e-10	1	1	1	0	0	0	0
sc_131793	chr16	85057554	85058296	742	1.36574e-07	1	1	1	0	0	0	0
sc_131868	chr16	85269262	85269570	308	4.70303e-08	1	1	1	0	0	0	0
sc_131996	chr16	85640682	85640883	201	3.14727e-08	1	1	1	0	0	0	0
sc_132015	chr16	85699509	85700223	714	1.09006e-08	1	1	1	0	0	0	0
sc_132117	chr16	86231325	86232324	999	8.39022e-10	1	1	1	0	0	0	0
sc_132128	chr16	86403323	86403524	201	7.89011e-08	1	1	1	0	0	0	0
sc_132180	chr16	86732573	86733421	848	1.0616e-06	1	1	1	0	0	0	0
sc_132183	chr16	86761457	86762353	896	4.40406e-10	1	1	1	0	0	0	0
sc_132207	chr16	87043317	87044005	688	2.40015e-08	1	1	1	0	0	0	0
sc_132230	chr16	87200766	87201425	659	7.98018e-08	1	1	1	0	0	0	0
sc_132278	chr16	87405312	87405710	398	2.13741e-08	1	1	1	0	0	0	0
sc_132287	chr16	87431788	87432263	475	2.53386e-10	1	1	1	0	0	0	0
sc_132310	chr16	87540136	87541830	1694	1.91118e-05	1	1	1	0	0	0	0
sc_132333	chr16	87607242	87607808	566	3.91304e-11	1	1	1	0	0	0	0
sc_132343	chr16	87680278	87680479	201	3.51288e-07	1	1	1	0	0	0	0
sc_132346	chr16	87691686	87692336	650	9.82204e-11	1	1	1	0	0	0	0
sc_132355	chr16	87725376	87725998	622	2.17149e-06	1	1	1	0	0	0	0
sc_132381	chr16	87837138	87837847	709	1.43063e-07	1	1	1	0	0	0	0
sc_132460	chr16	88236708	88236909	201	2.20581e-07	1	1	1	0	0	0	0
sc_132461	chr16	88236919	88237120	201	7.89881e-06	1	1	1	0	0	0	0
sc_132538	chr16	88579262	88579986	724	9.98137e-07	1	1	1	0	0	0	0
sc_132549	chr16	88622571	88623443	872	1.08409e-10	1	1	1	0	0	0	0
sc_132572	chr16	88687887	88688686	799	1.10103e-08	1	1	1	0	0	0	0
sc_132640	chr16	88938626	88939490	864	1.02647e-06	1	1	1	0	0	0	0
sc_132722	chr16	89312173	89312752	579	2.29815e-10	1	1	1	0	0	0	0
sc_132723	chr16	89313660	89313946	286	6.71926e-08	1	1	1	0	0	0	0
sc_132738	chr16	89350594	89351489	895	2.92726e-08	1	1	1	0	0	0	0
sc_132824	chr16	89601871	89603336	1465	9.30411e-12	1	1	1	0	0	0	0
sc_132864	chr16	89795800	89796007	207	9.22327e-09	1	1	1	0	0	0	0
sc_132906	chr16	90008764	90009415	651	1.67342e-05	1	1	1	0	0	0	0
sc_133006	chr17	549531	549858	327	1.21385e-08	1	1	1	0	0	0	0
sc_133008	chr17	560878	561573	695	3.37957e-08	1	1	1	0	0	0	0
sc_133044	chr17	680456	680879	423	1.76812e-09	1	1	1	0	0	0	0
sc_133052	chr17	694338	694646	308	6.14457e-07	1	1	1	0	0	0	0
sc_133053	chr17	696226	696567	341	3.47977e-08	1	1	1	0	0	0	0
sc_133112	chr17	1019114	1019930	816	1.47191e-09	1	1	1	0	0	0	0
sc_133135	chr17	1068458	1069335	877	1.21846e-07	1	1	1	0	0	0	0
sc_133137	chr17	1077654	1077855	201	0.000191278	1	1	1	0	0	0	0
sc_133184	chr17	1180958	1181780	822	1.17631e-05	1	1	1	0	0	0	0
sc_133185	chr17	1181782	1181986	204	4.89606e-06	1	1	1	0	0	0	0
sc_133186	chr17	1181994	1182301	307	4.43755e-06	1	1	1	0	0	0	0
sc_133355	chr17	1907954	1908165	211	2.77382e-08	1	1	1	0	0	0	0
sc_133358	chr17	1916386	1916587	201	2.08432e-09	1	1	1	0	0	0	0
sc_133365	chr17	1929615	1929816	201	1.58356e-05	1	1	1	0	0	0	0
sc_133366	chr17	1929959	1930291	332	1.41624e-05	1	1	1	0	0	0	0
sc_133382	chr17	1981565	1981976	411	3.91774e-08	1	1	1	0	0	0	0
sc_133407	chr17	2036148	2036349	201	5.85003e-06	1	1	1	0	0	0	0
sc_133413	chr17	2051059	2051273	214	1.4224e-06	1	1	1	0	0	0	0
sc_133462	chr17	2196065	2196266	201	4.80576e-08	1	1	1	0	0	0	0
sc_133470	chr17	2231018	2231219	201	1.96763e-07	1	1	1	0	0	0	0
sc_133504	chr17	2377354	2377973	619	1.00923e-08	1	1	1	0	0	0	0
sc_133510	chr17	2388314	2388588	274	2.56158e-07	1	1	1	0	0	0	0
sc_133573	chr17	2775970	2776171	201	1.78496e-05	1	1	1	0	0	0	0
sc_133575	chr17	2776406	2776872	466	2.33697e-08	1	1	1	0	0	0	0
sc_133577	chr17	2777307	2777805	498	1.24247e-08	1	1	1	0	0	0	0
sc_133621	chr17	2909023	2909722	699	1.17759e-06	1	1	1	0	0	0	0
sc_133689	chr17	3543388	3543855	467	2.06705e-07	1	1	1	0	0	0	0
sc_133718	chr17	3694663	3695058	395	1.00955e-07	1	1	1	0	0	0	0
sc_133719	chr17	3695189	3696205	1016	2.36697e-07	1	1	1	0	0	0	0
sc_133720	chr17	3696262	3697590	1328	6.93358e-11	1	1	1	0	0	0	0
sc_133770	chr17	3890605	3891094	489	8.72293e-08	1	1	1	0	0	0	0
sc_133779	chr17	3909281	3909586	305	3.34138e-07	1	1	1	0	0	0	0
sc_133802	chr17	4033677	4033927	250	5.89738e-06	1	1	1	0	0	0	0
sc_133816	chr17	4086320	4086521	201	0.000339394	1	1	1	0	0	0	0
sc_133843	chr17	4204731	4205061	330	1.3784e-05	1	1	1	0	0	0	0
sc_133911	chr17	4492558	4493587	1029	3.11456e-09	1	1	1	0	0	0	0
sc_133915	chr17	4503452	4503962	510	6.06361e-09	1	1	1	0	0	0	0
sc_134006	chr17	4842424	4842769	345	2.5527e-08	1	1	1	0	0	0	0
sc_134075	chr17	5134965	5135178	213	2.04045e-05	1	1	1	0	0	0	0
sc_134106	chr17	5372809	5373889	1080	1.06079e-09	1	1	1	0	0	0	0
sc_134108	chr17	5381323	5381855	532	3.1755e-06	1	1	1	0	0	0	0
sc_134110	chr17	5413736	5414142	406	1.4297e-05	1	1	1	0	0	0	0
sc_134236	chr17	6474973	6475307	334	1.13705e-10	1	1	1	0	0	0	0
sc_134241	chr17	6495110	6495426	316	1.25132e-09	1	1	1	0	0	0	0
sc_134242	chr17	6495669	6495870	201	2.8489e-07	1	1	1	0	0	0	0
sc_134243	chr17	6495871	6496072	201	3.58536e-07	1	1	1	0	0	0	0
sc_134244	chr17	6496103	6497597	1494	5.63601e-08	1	1	1	0	0	0	0
sc_134252	chr17	6548983	6549815	832	2.19959e-07	1	1	1	0	0	0	0
sc_134255	chr17	6554769	6555780	1011	5.78058e-09	1	1	1	0	0	0	0
sc_134271	chr17	6639045	6639246	201	1.24036e-05	1	1	1	0	0	0	0
sc_134293	chr17	6786627	6787140	513	3.01805e-09	1	1	1	0	0	0	0
sc_134294	chr17	6798908	6799217	309	5.00855e-06	1	1	1	0	0	0	0
sc_134317	chr17	6952184	6952661	477	5.7508e-06	1	1	1	0	0	0	0
sc_134339	chr17	7063352	7063751	399	5.11197e-08	1	1	1	0	0	0	0
sc_134373	chr17	7186401	7186602	201	8.24712e-06	1	1	1	0	0	0	0
sc_134374	chr17	7191156	7191357	201	2.67404e-05	1	1	1	0	0	0	0
sc_134387	chr17	7228069	7228608	539	1.66833e-06	1	1	1	0	0	0	0
sc_134424	chr17	7383717	7384994	1277	9.92107e-11	1	1	1	0	0	0	0
sc_134454	chr17	7489348	7489549	201	2.88977e-06	1	1	1	0	0	0	0
sc_134491	chr17	7703298	7704558	1260	1.43029e-07	1	1	1	0	0	0	0
sc_134492	chr17	7704623	7705479	856	2.88004e-06	1	1	1	0	0	0	0
sc_134500	chr17	7750551	7750758	207	1.14642e-07	1	1	1	0	0	0	0
sc_134514	chr17	7824887	7825888	1001	8.37169e-09	1	1	1	0	0	0	0
sc_134532	chr17	7894958	7895189	231	2.81959e-05	1	1	1	0	0	0	0
sc_134547	chr17	7987114	7987471	357	4.38763e-08	1	1	1	0	0	0	0
sc_134572	chr17	8079234	8080445	1211	6.68506e-11	1	1	1	0	0	0	0
sc_134628	chr17	8315206	8316199	993	1.87237e-08	1	1	1	0	0	0	0
sc_134656	chr17	8463027	8463477	450	2.58882e-09	1	1	1	0	0	0	0
sc_134657	chr17	8463799	8464000	201	4.55801e-08	1	1	1	0	0	0	0
sc_134658	chr17	8464955	8465497	542	1.35871e-05	1	1	1	0	0	0	0
sc_134660	chr17	8465741	8466111	370	1.91752e-06	1	1	1	0	0	0	0
sc_134668	chr17	8480925	8481483	558	3.96592e-08	1	1	1	0	0	0	0
sc_134678	chr17	8553036	8553245	209	2.30881e-09	1	1	1	0	0	0	0
sc_134682	chr17	8568094	8568295	201	3.86653e-05	1	1	1	0	0	0	0
sc_134686	chr17	8599166	8599367	201	3.98102e-07	1	1	1	0	0	0	0
sc_134710	chr17	8855687	8856152	465	2.66401e-07	1	1	1	0	0	0	0
sc_134928	chr17	9920603	9921003	400	3.08794e-07	1	1	1	0	0	0	0
sc_134930	chr17	9928697	9929246	549	3.9662e-10	1	1	1	0	0	0	0
sc_134937	chr17	9941298	9941499	201	0.000187556	1	1	1	0	0	0	0
sc_134941	chr17	9958667	9959887	1220	1.01566e-09	1	1	1	0	0	0	0
sc_134957	chr17	10025918	10026183	265	1.45306e-08	1	1	1	0	0	0	0
sc_134958	chr17	10026214	10026934	720	2.53602e-08	1	1	1	0	0	0	0
sc_134978	chr17	10058533	10058734	201	8.18901e-06	1	1	1	0	0	0	0
sc_134979	chr17	10058846	10060350	1504	1.31416e-08	1	1	1	0	0	0	0
sc_134993	chr17	10085813	10086573	760	2.96958e-11	1	1	1	0	0	0	0
sc_135031	chr17	10215373	10215574	201	1.56206e-06	1	1	1	0	0	0	0
sc_135066	chr17	10657336	10657537	201	8.99926e-07	1	1	1	0	0	0	0
sc_135114	chr17	11093970	11094171	201	6.42254e-07	1	1	1	0	0	0	0
sc_135156	chr17	11532383	11532676	293	2.21316e-06	1	1	1	0	0	0	0
sc_135160	chr17	11552368	11552569	201	2.4558e-07	1	1	1	0	0	0	0
sc_135193	chr17	11840974	11841462	488	1.52569e-06	1	1	1	0	0	0	0
sc_135223	chr17	12041372	12041709	337	8.57871e-09	1	1	1	0	0	0	0
sc_135236	chr17	12180529	12181926	1397	1.09743e-10	1	1	1	0	0	0	0
sc_135267	chr17	12789111	12791218	2107	7.36226e-06	1	1	1	0	0	0	0
sc_135270	chr17	12815188	12815682	494	1.33136e-06	1	1	1	0	0	0	0
sc_135279	chr17	12859297	12860073	776	3.13858e-08	1	1	1	0	0	0	0
sc_135287	chr17	12928789	12929081	292	0.00101508	1	1	1	0	0	0	0
sc_135288	chr17	12929842	12930264	422	2.64584e-06	1	1	1	0	0	0	0
sc_135531	chr17	16027987	16028399	412	4.52554e-07	1	1	1	0	0	0	0
sc_135532	chr17	16028442	16028648	206	1.51756e-06	1	1	1	0	0	0	0
sc_135556	chr17	16200286	16200674	388	1.07889e-08	1	1	1	0	0	0	0
sc_135697	chr17	17014124	17015219	1095	1.57198e-12	1	1	1	0	0	0	0
sc_135708	chr17	17041176	17041693	517	3.02472e-07	1	1	1	0	0	0	0
sc_135718	chr17	17071885	17072093	208	1.31143e-08	1	1	1	0	0	0	0
sc_135719	chr17	17072105	17072487	382	2.2982e-10	1	1	1	0	0	0	0
sc_135720	chr17	17072993	17073399	406	5.70755e-09	1	1	1	0	0	0	0
sc_135747	chr17	17127475	17127842	367	2.99627e-06	1	1	1	0	0	0	0
sc_135757	chr17	17138317	17138802	485	1.87923e-05	1	1	1	0	0	0	0
sc_135769	chr17	17159354	17159968	614	3.80247e-07	1	1	1	0	0	0	0
sc_135777	chr17	17191303	17192005	702	2.6483e-06	1	1	1	0	0	0	0
sc_135783	chr17	17222131	17223073	942	1.832e-09	1	1	1	0	0	0	0
sc_135858	chr17	17484335	17485160	825	4.67225e-08	1	1	1	0	0	0	0
sc_135861	chr17	17490987	17491390	403	3.19283e-07	1	1	1	0	0	0	0
sc_135862	chr17	17491548	17492103	555	7.69982e-07	1	1	1	0	0	0	0
sc_135910	chr17	17663135	17663877	742	3.04315e-09	1	1	1	0	0	0	0
sc_135916	chr17	17671755	17672056	301	1.25892e-05	1	1	1	0	0	0	0
sc_135930	chr17	17710693	17711583	890	3.89802e-08	1	1	1	0	0	0	0
sc_135931	chr17	17714003	17714207	204	8.73393e-10	1	1	1	0	0	0	0
sc_135933	chr17	17714803	17715131	328	4.85937e-08	1	1	1	0	0	0	0
sc_135952	chr17	17757568	17758854	1286	1.97282e-09	1	1	1	0	0	0	0
sc_135953	chr17	17765212	17765913	701	2.31325e-07	1	1	1	0	0	0	0
sc_136052	chr17	18074964	18075165	201	1.74439e-05	1	1	1	0	0	0	0
sc_136066	chr17	18161424	18162091	667	7.89276e-07	1	1	1	0	0	0	0
sc_136073	chr17	18194868	18195226	358	6.87409e-05	1	1	1	0	0	0	0
sc_136113	chr17	18568206	18569267	1061	2.20535e-06	1	1	1	0	0	0	0
sc_136265	chr17	19567402	19567933	531	3.83295e-08	1	1	1	0	0	0	0
sc_136324	chr17	19925399	19925607	208	1.25452e-06	1	1	1	0	0	0	0
sc_136364	chr17	20097407	20097693	286	0.00034379	1	1	1	0	0	0	0
sc_136443	chr17	20851569	20852991	1422	2.51691e-08	1	1	1	0	0	0	0
sc_136468	chr17	21016755	21017101	346	0.000126984	1	1	1	0	0	0	0
sc_136496	chr17	21161510	21161711	201	1.09803e-06	1	1	1	0	0	0	0
sc_136539	chr17	21375768	21377228	1460	4.46641e-09	1	1	1	0	0	0	0
sc_136569	chr17	21523900	21524179	279	1.92518e-07	1	1	1	0	0	0	0
sc_136579	chr17	21614711	21614912	201	7.58643e-05	1	1	1	0	0	0	0
sc_136582	chr17	21667571	21668413	842	2.17106e-07	1	1	1	0	0	0	0
sc_136585	chr17	21678312	21679202	890	3.27988e-08	1	1	1	0	0	0	0
sc_136634	chr17	27152693	27153533	840	8.98557e-10	1	1	1	0	0	0	0
sc_136663	chr17	27345220	27345803	583	2.9171e-08	1	1	1	0	0	0	0
sc_136683	chr17	27438396	27438999	603	1.59481e-09	1	1	1	0	0	0	0
sc_136698	chr17	27492021	27492245	224	2.61918e-10	1	1	1	0	0	0	0
sc_136784	chr17	27886222	27886628	406	6.43333e-07	1	1	1	0	0	0	0
sc_136840	chr17	28150703	28151377	674	4.74698e-09	1	1	1	0	0	0	0
sc_136845	chr17	28178978	28179179	201	9.93867e-07	1	1	1	0	0	0	0
sc_136849	chr17	28191799	28192286	487	6.21621e-05	1	1	1	0	0	0	0
sc_136853	chr17	28227340	28227727	387	5.47565e-08	1	1	1	0	0	0	0
sc_136854	chr17	28227747	28227953	206	7.80833e-07	1	1	1	0	0	0	0
sc_136861	chr17	28282657	28283014	357	7.11486e-08	1	1	1	0	0	0	0
sc_136872	chr17	28372625	28373252	627	1.23902e-06	1	1	1	0	0	0	0
sc_136875	chr17	28380880	28381902	1022	6.67424e-08	1	1	1	0	0	0	0
sc_136906	chr17	28613113	28614429	1316	3.30259e-09	1	1	1	0	0	0	0
sc_136911	chr17	28634587	28634793	206	1.18204e-05	1	1	1	0	0	0	0
sc_136947	chr17	28875934	28876308	374	1.85219e-09	1	1	1	0	0	0	0
sc_136981	chr17	28983457	28983659	202	2.00266e-08	1	1	1	0	0	0	0
sc_136982	chr17	28983701	28983989	288	9.05169e-08	1	1	1	0	0	0	0
sc_136995	chr17	29019585	29020242	657	1.324e-09	1	1	1	0	0	0	0
sc_137010	chr17	29065889	29066090	201	1.44534e-06	1	1	1	0	0	0	0
sc_137121	chr17	29581334	29582229	895	2.07052e-08	1	1	1	0	0	0	0
sc_137226	chr17	30299070	30299271	201	1.18206e-05	1	1	1	0	0	0	0
sc_137227	chr17	30315176	30315652	476	0.000389756	1	1	1	0	0	0	0
sc_137235	chr17	30363580	30364305	725	2.73969e-05	1	1	1	0	0	0	0
sc_137402	chr17	31443861	31444759	898	2.2264e-09	1	1	1	0	0	0	0
sc_137435	chr17	31532620	31532821	201	3.09395e-05	1	1	1	0	0	0	0
sc_137438	chr17	31533592	31533923	331	7.65067e-09	1	1	1	0	0	0	0
sc_137575	chr17	32515912	32516263	351	4.4835e-09	1	1	1	0	0	0	0
sc_137577	chr17	32519901	32520725	824	2.35142e-07	1	1	1	0	0	0	0
sc_137617	chr17	32693217	32694181	964	3.60823e-09	1	1	1	0	0	0	0
sc_137696	chr17	33217724	33218669	945	5.23846e-06	1	1	1	0	0	0	0
sc_137697	chr17	33218701	33219330	629	3.35795e-07	1	1	1	0	0	0	0
sc_137713	chr17	33318267	33318569	302	5.44884e-07	1	1	1	0	0	0	0
sc_137727	chr17	33385326	33385527	201	1.65747e-06	1	1	1	0	0	0	0
sc_137768	chr17	33798245	33798625	380	4.13125e-09	1	1	1	0	0	0	0
sc_137779	chr17	33944887	33945189	302	8.06772e-06	1	1	1	0	0	0	0
sc_137780	chr17	33954193	33955065	872	2.38659e-08	1	1	1	0	0	0	0
sc_137801	chr17	34076749	34078380	1631	9.03632e-10	1	1	1	0	0	0	0
sc_137816	chr17	34154093	34154302	209	7.05419e-09	1	1	1	0	0	0	0
sc_137817	chr17	34154313	34155247	934	2.32442e-09	1	1	1	0	0	0	0
sc_137818	chr17	34155261	34155635	374	1.33719e-10	1	1	1	0	0	0	0
sc_137819	chr17	34156466	34157299	833	4.17285e-07	1	1	1	0	0	0	0
sc_137909	chr17	34612838	34613712	874	4.87842e-08	1	1	1	0	0	0	0
sc_137921	chr17	34692977	34693262	285	1.52563e-05	1	1	1	0	0	0	0
sc_137928	chr17	34723693	34724138	445	3.06648e-08	1	1	1	0	0	0	0
sc_137930	chr17	34755214	34755810	596	5.49761e-09	1	1	1	0	0	0	0
sc_137983	chr17	35100377	35100723	346	7.86794e-06	1	1	1	0	0	0	0
sc_138027	chr17	35570350	35570551	201	4.68222e-06	1	1	1	0	0	0	0
sc_138043	chr17	35668324	35668597	273	1.79112e-06	1	1	1	0	0	0	0
sc_138053	chr17	35708149	35708443	294	3.4016e-05	1	1	1	0	0	0	0
sc_138059	chr17	35727724	35728289	565	1.46234e-06	1	1	1	0	0	0	0
sc_138063	chr17	35740877	35741445	568	3.18553e-08	1	1	1	0	0	0	0
sc_138064	chr17	35741552	35741760	208	1.138e-06	1	1	1	0	0	0	0
sc_138089	chr17	35841356	35841855	499	8.43316e-06	1	1	1	0	0	0	0
sc_138104	chr17	35930231	35930432	201	1.98535e-06	1	1	1	0	0	0	0
sc_138105	chr17	35930433	35931116	683	5.9822e-07	1	1	1	0	0	0	0
sc_138151	chr17	36586245	36586446	201	2.14604e-08	1	1	1	0	0	0	0
sc_138155	chr17	36608638	36609512	874	2.84544e-09	1	1	1	0	0	0	0
sc_138163	chr17	36660748	36661811	1063	5.03051e-07	1	1	1	0	0	0	0
sc_138172	chr17	36746720	36746993	273	2.92159e-06	1	1	1	0	0	0	0
sc_138178	chr17	36856715	36857435	720	6.66338e-08	1	1	1	0	0	0	0
sc_138217	chr17	37122447	37122648	201	1.08889e-05	1	1	1	0	0	0	0
sc_138225	chr17	37147089	37147736	647	2.8957e-10	1	1	1	0	0	0	0
sc_138265	chr17	37429994	37430281	287	6.89768e-09	1	1	1	0	0	0	0
sc_138276	chr17	37477416	37477617	201	2.34411e-07	1	1	1	0	0	0	0
sc_138279	chr17	37483254	37483951	697	3.53537e-08	1	1	1	0	0	0	0
sc_138286	chr17	37512310	37513028	718	1.45044e-07	1	1	1	0	0	0	0
sc_138292	chr17	37527311	37527613	302	1.29488e-05	1	1	1	0	0	0	0
sc_138350	chr17	38381285	38381790	505	4.19002e-08	1	1	1	0	0	0	0
sc_138353	chr17	38400305	38400852	547	3.08116e-08	1	1	1	0	0	0	0
sc_138451	chr17	38718688	38718894	206	2.0126e-07	1	1	1	0	0	0	0
sc_138467	chr17	38750884	38751085	201	1.11026e-05	1	1	1	0	0	0	0
sc_138475	chr17	38810152	38810363	211	1.13267e-06	1	1	1	0	0	0	0
sc_138497	chr17	38917381	38917583	202	1.63269e-10	1	1	1	0	0	0	0
sc_138513	chr17	39009374	39010302	928	3.96968e-09	1	1	1	0	0	0	0
sc_138536	chr17	39114954	39115155	201	0.000367622	1	1	1	0	0	0	0
sc_138539	chr17	39115969	39116184	215	1.37836e-07	1	1	1	0	0	0	0
sc_138556	chr17	39183755	39184145	390	1.54918e-05	1	1	1	0	0	0	0
sc_138557	chr17	39184189	39184390	201	2.10099e-05	1	1	1	0	0	0	0
sc_138573	chr17	39212794	39213094	300	6.31024e-06	1	1	1	0	0	0	0
sc_138586	chr17	39239698	39240112	414	1.37276e-08	1	1	1	0	0	0	0
sc_138590	chr17	39264063	39264460	397	2.88454e-06	1	1	1	0	0	0	0
sc_138622	chr17	39553382	39553889	507	2.01174e-09	1	1	1	0	0	0	0
sc_138624	chr17	39563521	39563967	446	3.28003e-05	1	1	1	0	0	0	0
sc_138625	chr17	39564310	39564513	203	5.16277e-08	1	1	1	0	0	0	0
sc_138626	chr17	39564515	39564716	201	1.42551e-07	1	1	1	0	0	0	0
sc_138655	chr17	39648969	39649284	315	1.1409e-06	1	1	1	0	0	0	0
sc_138700	chr17	39792303	39792632	329	8.00853e-07	1	1	1	0	0	0	0
sc_138728	chr17	40013170	40013491	321	8.0696e-06	1	1	1	0	0	0	0
sc_138733	chr17	40034611	40035424	813	2.55522e-07	1	1	1	0	0	0	0
sc_138771	chr17	40175790	40176282	492	1.36194e-08	1	1	1	0	0	0	0
sc_138773	chr17	40178263	40178717	454	4.79581e-07	1	1	1	0	0	0	0
sc_138774	chr17	40178728	40179216	488	2.8732e-08	1	1	1	0	0	0	0
sc_138780	chr17	40192630	40192831	201	0.000351063	1	1	1	0	0	0	0
sc_138783	chr17	40194734	40195186	452	6.24058e-09	1	1	1	0	0	0	0
sc_138805	chr17	40309302	40309735	433	6.34802e-08	1	1	1	0	0	0	0
sc_138809	chr17	40314935	40315136	201	1.51851e-05	1	1	1	0	0	0	0
sc_138860	chr17	40549635	40550047	412	1.13492e-09	1	1	1	0	0	0	0
sc_138871	chr17	40611983	40612184	201	1.5969e-08	1	1	1	0	0	0	0
sc_138873	chr17	40612589	40613388	799	3.9848e-10	1	1	1	0	0	0	0
sc_138875	chr17	40619960	40620441	481	8.75033e-09	1	1	1	0	0	0	0
sc_138877	chr17	40625243	40625689	446	5.76198e-10	1	1	1	0	0	0	0
sc_138883	chr17	40664623	40665042	419	1.40217e-07	1	1	1	0	0	0	0
sc_138884	chr17	40665059	40665279	220	1.25524e-07	1	1	1	0	0	0	0
sc_138898	chr17	40854344	40854545	201	6.74114e-08	1	1	1	0	0	0	0
sc_138899	chr17	40856848	40857512	664	5.55581e-05	1	1	1	0	0	0	0
sc_138952	chr17	41547939	41548269	330	3.27808e-05	1	1	1	0	0	0	0
sc_138964	chr17	41618929	41619130	201	0.00010968	1	1	1	0	0	0	0
sc_138981	chr17	41680281	41681021	740	4.33169e-05	1	1	1	0	0	0	0
sc_138982	chr17	41683434	41683635	201	0.000276314	1	1	1	0	0	0	0
sc_138983	chr17	41683719	41683920	201	1.11895e-05	1	1	1	0	0	0	0
sc_139052	chr17	42107358	42107730	372	8.28775e-06	1	1	1	0	0	0	0
sc_139053	chr17	42107733	42108054	321	5.60426e-10	1	1	1	0	0	0	0
sc_139054	chr17	42108170	42108371	201	1.64015e-05	1	1	1	0	0	0	0
sc_139071	chr17	42174150	42175072	922	1.61829e-12	1	1	1	0	0	0	0
sc_139072	chr17	42175108	42175509	401	4.23475e-08	1	1	1	0	0	0	0
sc_139073	chr17	42180930	42181529	599	3.45757e-07	1	1	1	0	0	0	0
sc_139161	chr17	42660833	42661041	208	1.47879e-07	1	1	1	0	0	0	0
sc_139181	chr17	42809091	42809802	711	2.48295e-06	1	1	1	0	0	0	0
sc_139197	chr17	42979855	42981430	1575	3.52974e-10	1	1	1	0	0	0	0
sc_139270	chr17	43399614	43399815	201	5.677e-07	1	1	1	0	0	0	0
sc_139271	chr17	43406697	43407086	389	4.01263e-09	1	1	1	0	0	0	0
sc_139272	chr17	43407211	43407630	419	3.14747e-05	1	1	1	0	0	0	0
sc_139274	chr17	43417281	43419460	2179	4.82495e-08	1	1	1	0	0	0	0
sc_139283	chr17	43467706	43468058	352	0.000137635	1	1	1	0	0	0	0
sc_139312	chr17	43608279	43608717	438	4.7842e-07	1	1	1	0	0	0	0
sc_139374	chr17	43986257	43987184	927	3.78798e-07	1	1	1	0	0	0	0
sc_139447	chr17	44315414	44315633	219	6.29952e-07	1	1	1	0	0	0	0
sc_139448	chr17	44315645	44315846	201	2.29689e-07	1	1	1	0	0	0	0
sc_139460	chr17	44360186	44360486	300	8.2525e-07	1	1	1	0	0	0	0
sc_139520	chr17	44829435	44830784	1349	3.66549e-10	1	1	1	0	0	0	0
sc_139624	chr17	45240539	45241982	1443	5.04065e-09	1	1	1	0	0	0	0
sc_139625	chr17	45246801	45248480	1679	8.00245e-07	1	1	1	0	0	0	0
sc_139678	chr17	45452644	45453184	540	5.69228e-06	1	1	1	0	0	0	0
sc_139680	chr17	45454431	45454632	201	4.01168e-05	1	1	1	0	0	0	0
sc_139696	chr17	45639350	45639588	238	7.93784e-07	1	1	1	0	0	0	0
sc_139710	chr17	45703937	45704322	385	1.49758e-08	1	1	1	0	0	0	0
sc_139711	chr17	45704331	45704662	331	8.89666e-09	1	1	1	0	0	0	0
sc_139712	chr17	45705233	45705739	506	2.73288e-10	1	1	1	0	0	0	0
sc_139736	chr17	45818703	45819410	707	1.28831e-06	1	1	1	0	0	0	0
sc_139799	chr17	46038299	46038739	440	3.28172e-11	1	1	1	0	0	0	0
sc_139806	chr17	46051988	46052505	517	3.80293e-09	1	1	1	0	0	0	0
sc_139811	chr17	46093094	46093295	201	2.75646e-05	1	1	1	0	0	0	0
sc_139817	chr17	46137734	46138067	333	1.22534e-07	1	1	1	0	0	0	0
sc_139860	chr17	46777983	46778251	268	1.10742e-09	1	1	1	0	0	0	0
sc_139887	chr17	46949442	46949898	456	2.09039e-08	1	1	1	0	0	0	0
sc_139889	chr17	46950956	46951785	829	1.61752e-09	1	1	1	0	0	0	0
sc_139890	chr17	46951803	46952114	311	1.1551e-09	1	1	1	0	0	0	0
sc_139893	chr17	46957639	46958803	1164	1.1628e-08	1	1	1	0	0	0	0
sc_139895	chr17	46963409	46963849	440	1.34249e-05	1	1	1	0	0	0	0
sc_139897	chr17	46965159	46965360	201	2.22695e-05	1	1	1	0	0	0	0
sc_139899	chr17	46968279	46968490	211	1.01868e-10	1	1	1	0	0	0	0
sc_139903	chr17	46976975	46977668	693	1.84251e-10	1	1	1	0	0	0	0
sc_139905	chr17	46978365	46978759	394	3.76593e-07	1	1	1	0	0	0	0
sc_140043	chr17	48055360	48055561	201	1.34317e-08	1	1	1	0	0	0	0
sc_140044	chr17	48055602	48055803	201	7.44624e-09	1	1	1	0	0	0	0
sc_140090	chr17	48432703	48433106	403	1.71029e-10	1	1	1	0	0	0	0
sc_140091	chr17	48433155	48433487	332	7.22327e-12	1	1	1	0	0	0	0
sc_140092	chr17	48456737	48457586	849	4.01997e-05	1	1	1	0	0	0	0
sc_140142	chr17	49157645	49158127	482	2.01381e-05	1	1	1	0	0	0	0
sc_140223	chr17	49557465	49557689	224	0.00301971	1	1	1	0	0	0	0
sc_140263	chr17	49715359	49716496	1137	1.1595e-08	1	1	1	0	0	0	0
sc_140281	chr17	49783221	49783602	381	5.57854e-07	1	1	1	0	0	0	0
sc_140308	chr17	49988864	49989189	325	6.64941e-07	1	1	1	0	0	0	0
sc_140315	chr17	50055164	50055408	244	4.94366e-08	1	1	1	0	0	0	0
sc_140316	chr17	50055417	50056758	1341	1.07823e-05	1	1	1	0	0	0	0
sc_140319	chr17	50064464	50065358	894	2.83202e-09	1	1	1	0	0	0	0
sc_140348	chr17	50137068	50137589	521	9.39632e-09	1	1	1	0	0	0	0
sc_140384	chr17	50324335	50324791	456	0.00190121	1	1	1	0	0	0	0
sc_140430	chr17	50533880	50534202	322	8.92303e-08	1	1	1	0	0	0	0
sc_140445	chr17	50574372	50574759	387	1.34792e-07	1	1	1	0	0	0	0
sc_140451	chr17	50602097	50602308	211	7.93664e-08	1	1	1	0	0	0	0
sc_140483	chr17	50764261	50764848	587	3.60119e-09	1	1	1	0	0	0	0
sc_140540	chr17	50993602	50993824	222	0.00010507	1	1	1	0	0	0	0
sc_140632	chr17	51709600	51710640	1040	7.53854e-07	1	1	1	0	0	0	0
sc_140640	chr17	51772523	51772860	337	1.93486e-07	1	1	1	0	0	0	0
sc_140645	chr17	51857213	51857582	369	5.50377e-06	1	1	1	0	0	0	0
sc_140654	chr17	52027683	52027943	260	3.93127e-07	1	1	1	0	0	0	0
sc_140708	chr17	54408756	54409668	912	9.69556e-07	1	1	1	0	0	0	0
sc_140720	chr17	54680400	54680994	594	1.2779e-07	1	1	1	0	0	0	0
sc_140731	chr17	54956776	54957081	305	1.25837e-06	1	1	1	0	0	0	0
sc_140775	chr17	55314312	55315383	1071	1.61898e-07	1	1	1	0	0	0	0
sc_140781	chr17	55341660	55341861	201	1.2736e-07	1	1	1	0	0	0	0
sc_140784	chr17	55348164	55348590	426	3.96578e-07	1	1	1	0	0	0	0
sc_140796	chr17	55389003	55389373	370	1.54504e-07	1	1	1	0	0	0	0
sc_140803	chr17	55416363	55416944	581	5.2028e-08	1	1	1	0	0	0	0
sc_140817	chr17	55440638	55440853	215	5.92781e-08	1	1	1	0	0	0	0
sc_140834	chr17	55492457	55492658	201	2.89894e-07	1	1	1	0	0	0	0
sc_140952	chr17	56609038	56609288	250	5.64882e-07	1	1	1	0	0	0	0
sc_140962	chr17	56723285	56724308	1023	9.33058e-09	1	1	1	0	0	0	0
sc_141206	chr17	57788467	57788999	532	1.1964e-09	1	1	1	0	0	0	0
sc_141309	chr17	58157584	58157985	401	4.62535e-06	1	1	1	0	0	0	0
sc_141310	chr17	58172546	58172747	201	9.55495e-07	1	1	1	0	0	0	0
sc_141332	chr17	58325021	58325238	217	1.02452e-05	1	1	1	0	0	0	0
sc_141333	chr17	58325244	58325740	496	1.17093e-05	1	1	1	0	0	0	0
sc_141334	chr17	58325965	58326166	201	3.56501e-06	1	1	1	0	0	0	0
sc_141335	chr17	58326180	58326381	201	0.000150638	1	1	1	0	0	0	0
sc_141367	chr17	58513944	58514204	260	8.1275e-10	1	1	1	0	0	0	0
sc_141422	chr17	58971256	58971457	201	2.56362e-06	1	1	1	0	0	0	0
sc_141512	chr17	59487541	59487972	431	5.58996e-10	1	1	1	0	0	0	0
sc_141513	chr17	59490153	59490569	416	6.27698e-08	1	1	1	0	0	0	0
sc_141515	chr17	59493755	59494450	695	7.60053e-12	1	1	1	0	0	0	0
sc_141527	chr17	59527041	59527932	891	3.24658e-08	1	1	1	0	0	0	0
sc_141880	chr17	62856509	62857139	630	6.83447e-08	1	1	1	0	0	0	0
sc_141881	chr17	62867767	62868329	562	1.06627e-07	1	1	1	0	0	0	0
sc_141884	chr17	62869740	62870733	993	6.8719e-07	1	1	1	0	0	0	0
sc_141900	chr17	62933975	62934459	484	4.97581e-07	1	1	1	0	0	0	0
sc_141946	chr17	63181719	63182198	479	7.78995e-09	1	1	1	0	0	0	0
sc_141967	chr17	63347784	63348353	569	1.16378e-05	1	1	1	0	0	0	0
sc_141970	chr17	63361171	63361658	487	2.67391e-07	1	1	1	0	0	0	0
sc_141971	chr17	63365638	63365839	201	3.47569e-05	1	1	1	0	0	0	0
sc_142003	chr17	63437410	63437611	201	5.47349e-07	1	1	1	0	0	0	0
sc_142025	chr17	63537945	63538785	840	2.18187e-07	1	1	1	0	0	0	0
sc_142100	chr17	63974655	63974856	201	3.82427e-07	1	1	1	0	0	0	0
sc_142362	chr17	65413930	65414799	869	3.23166e-06	1	1	1	0	0	0	0
sc_142417	chr17	65628030	65628242	212	2.9032e-09	1	1	1	0	0	0	0
sc_142418	chr17	65628291	65628709	418	5.9541e-08	1	1	1	0	0	0	0
sc_142422	chr17	65678554	65678952	398	3.68668e-08	1	1	1	0	0	0	0
sc_142425	chr17	65712741	65712942	201	1.34208e-06	1	1	1	0	0	0	0
sc_142442	chr17	65903246	65903455	209	8.99684e-07	1	1	1	0	0	0	0
sc_142514	chr17	66511069	66511302	233	1.89426e-05	1	1	1	0	0	0	0
sc_142548	chr17	66635432	66635753	321	8.34909e-05	1	1	1	0	0	0	0
sc_142549	chr17	66636094	66636343	249	9.02846e-08	1	1	1	0	0	0	0
sc_142556	chr17	66655353	66656171	818	1.18862e-08	1	1	1	0	0	0	0
sc_142646	chr17	66949777	66950098	321	1.57194e-06	1	1	1	0	0	0	0
sc_142845	chr17	67978423	67979229	806	8.35009e-09	1	1	1	0	0	0	0
sc_142917	chr17	68434022	68434454	432	1.86253e-07	1	1	1	0	0	0	0
sc_143263	chr17	71361991	71362416	425	6.03472e-07	1	1	1	0	0	0	0
sc_143282	chr17	71790850	71791747	897	2.93752e-07	1	1	1	0	0	0	0
sc_143294	chr17	71869627	71869828	201	6.41214e-08	1	1	1	0	0	0	0
sc_143295	chr17	71869863	71870071	208	7.92236e-09	1	1	1	0	0	0	0
sc_143356	chr17	72265883	72266084	201	8.92083e-09	1	1	1	0	0	0	0
sc_143382	chr17	72387388	72387845	457	2.42038e-06	1	1	1	0	0	0	0
sc_143454	chr17	72677921	72678445	524	3.9742e-07	1	1	1	0	0	0	0
sc_143487	chr17	72827612	72827813	201	6.54558e-07	1	1	1	0	0	0	0
sc_143489	chr17	72830498	72830699	201	2.12547e-06	1	1	1	0	0	0	0
sc_143508	chr17	72930805	72931844	1039	6.1848e-08	1	1	1	0	0	0	0
sc_143514	chr17	72945150	72945520	370	7.39682e-09	1	1	1	0	0	0	0
sc_143515	chr17	72945527	72945735	208	1.26242e-10	1	1	1	0	0	0	0
sc_143516	chr17	72946112	72946500	388	2.21423e-09	1	1	1	0	0	0	0
sc_143517	chr17	72953308	72953509	201	2.4113e-05	1	1	1	0	0	0	0
sc_143522	chr17	72967370	72968358	988	2.17317e-05	1	1	1	0	0	0	0
sc_143523	chr17	72969630	72969849	219	2.10963e-07	1	1	1	0	0	0	0
sc_143525	chr17	72970114	72970622	508	1.23315e-05	1	1	1	0	0	0	0
sc_143569	chr17	73164222	73166380	2158	7.06854e-06	1	1	1	0	0	0	0
sc_143639	chr17	73476847	73477254	407	1.29316e-07	1	1	1	0	0	0	0
sc_143640	chr17	73480422	73481528	1106	2.58438e-08	1	1	1	0	0	0	0
sc_143660	chr17	73541230	73541996	766	2.24483e-06	1	1	1	0	0	0	0
sc_143669	chr17	73616461	73616835	374	6.01242e-05	1	1	1	0	0	0	0
sc_143698	chr17	73765859	73766497	638	8.29735e-09	1	1	1	0	0	0	0
sc_143782	chr17	74154123	74154336	213	1.29908e-07	1	1	1	0	0	0	0
sc_143914	chr17	74670764	74670992	228	7.95078e-08	1	1	1	0	0	0	0
sc_143983	chr17	74892178	74893931	1753	1.78526e-12	1	1	1	0	0	0	0
sc_144029	chr17	75123925	75124963	1038	1.64352e-07	1	1	1	0	0	0	0
sc_144050	chr17	75240358	75240939	581	4.418e-10	1	1	1	0	0	0	0
sc_144087	chr17	75340601	75341082	481	7.2282e-10	1	1	1	0	0	0	0
sc_144273	chr17	76053632	76053833	201	5.80768e-09	1	1	1	0	0	0	0
sc_144462	chr17	76844234	76844435	201	9.02898e-09	1	1	1	0	0	0	0
sc_144463	chr17	76844633	76845025	392	2.23858e-09	1	1	1	0	0	0	0
sc_144486	chr17	76909800	76910804	1004	1.22578e-09	1	1	1	0	0	0	0
sc_144491	chr17	76918719	76919184	465	2.93044e-09	1	1	1	0	0	0	0
sc_144492	chr17	76922111	76922633	522	2.22664e-08	1	1	1	0	0	0	0
sc_144503	chr17	76957775	76958619	844	1.65938e-05	1	1	1	0	0	0	0
sc_144522	chr17	77036358	77037477	1119	9.90721e-08	1	1	1	0	0	0	0
sc_144524	chr17	77042078	77043255	1177	4.78213e-09	1	1	1	0	0	0	0
sc_144530	chr17	77056070	77056750	680	4.35969e-07	1	1	1	0	0	0	0
sc_144562	chr17	77135224	77135425	201	1.45582e-07	1	1	1	0	0	0	0
sc_144598	chr17	77242189	77242734	545	4.40996e-05	1	1	1	0	0	0	0
sc_144696	chr17	77555545	77556323	778	9.9681e-05	1	1	1	0	0	0	0
sc_144713	chr17	77656790	77657785	995	2.21079e-06	1	1	1	0	0	0	0
sc_144736	chr17	77801859	77803272	1413	1.53635e-05	1	1	1	0	0	0	0
sc_144748	chr17	77839755	77839969	214	3.38215e-06	1	1	1	0	0	0	0
sc_144749	chr17	77840178	77840379	201	1.59523e-06	1	1	1	0	0	0	0
sc_144872	chr17	78281527	78281992	465	5.33985e-07	1	1	1	0	0	0	0
sc_144986	chr17	78797688	78798528	840	6.06285e-09	1	1	1	0	0	0	0
sc_145036	chr17	78940684	78941169	485	1.30156e-06	1	1	1	0	0	0	0
sc_145075	chr17	79079944	79080145	201	1.01971e-06	1	1	1	0	0	0	0
sc_145080	chr17	79087431	79088137	706	4.13674e-10	1	1	1	0	0	0	0
sc_145084	chr17	79094931	79095293	362	1.07881e-06	1	1	1	0	0	0	0
sc_145085	chr17	79095452	79095740	288	5.89402e-09	1	1	1	0	0	0	0
sc_145096	chr17	79137360	79138595	1235	1.80597e-07	1	1	1	0	0	0	0
sc_145100	chr17	79183332	79183953	621	7.00135e-11	1	1	1	0	0	0	0
sc_145101	chr17	79183975	79184182	207	1.0757e-10	1	1	1	0	0	0	0
sc_145106	chr17	79188008	79188301	293	4.799e-05	1	1	1	0	0	0	0
sc_145113	chr17	79258139	79258340	201	1.36322e-10	1	1	1	0	0	0	0
sc_145114	chr17	79272661	79273052	391	2.65574e-08	1	1	1	0	0	0	0
sc_145116	chr17	79298859	79299090	231	2.87904e-07	1	1	1	0	0	0	0
sc_145119	chr17	79339075	79339556	481	7.0746e-07	1	1	1	0	0	0	0
sc_145123	chr17	79353293	79353843	550	4.13525e-10	1	1	1	0	0	0	0
sc_145128	chr17	79355611	79356278	667	9.03334e-09	1	1	1	0	0	0	0
sc_145130	chr17	79361968	79362206	238	8.24129e-09	1	1	1	0	0	0	0
sc_145133	chr17	79365181	79365382	201	5.50848e-06	1	1	1	0	0	0	0
sc_145134	chr17	79365437	79365638	201	1.62876e-09	1	1	1	0	0	0	0
sc_145144	chr17	79401420	79401981	561	2.8202e-08	1	1	1	0	0	0	0
sc_145148	chr17	79419104	79419378	274	4.15615e-06	1	1	1	0	0	0	0
sc_145149	chr17	79419753	79420753	1000	2.61642e-09	1	1	1	0	0	0	0
sc_145156	chr17	79437330	79437531	201	3.5983e-09	1	1	1	0	0	0	0
sc_145162	chr17	79464397	79465938	1541	4.22768e-06	1	1	1	0	0	0	0
sc_145163	chr17	79466370	79466571	201	1.31542e-07	1	1	1	0	0	0	0
sc_145164	chr17	79466646	79467380	734	4.47498e-10	1	1	1	0	0	0	0
sc_145165	chr17	79473101	79473468	367	9.88469e-07	1	1	1	0	0	0	0
sc_145166	chr17	79477942	79478479	537	4.60707e-09	1	1	1	0	0	0	0
sc_145169	chr17	79486754	79486955	201	5.79328e-08	1	1	1	0	0	0	0
sc_145170	chr17	79486975	79487176	201	2.0209e-07	1	1	1	0	0	0	0
sc_145174	chr17	79496659	79496969	310	8.9724e-10	1	1	1	0	0	0	0
sc_145176	chr17	79501127	79501328	201	3.63288e-05	1	1	1	0	0	0	0
sc_145178	chr17	79503853	79504640	787	2.97346e-09	1	1	1	0	0	0	0
sc_145185	chr17	79531291	79531608	317	2.47469e-10	1	1	1	0	0	0	0
sc_145187	chr17	79540217	79540524	307	1.67792e-09	1	1	1	0	0	0	0
sc_145189	chr17	79540924	79541125	201	6.07791e-09	1	1	1	0	0	0	0
sc_145190	chr17	79544229	79544973	744	1.55234e-09	1	1	1	0	0	0	0
sc_145195	chr17	79557980	79558187	207	1.18095e-08	1	1	1	0	0	0	0
sc_145196	chr17	79558239	79559026	787	5.38131e-10	1	1	1	0	0	0	0
sc_145203	chr17	79573094	79573462	368	9.07883e-09	1	1	1	0	0	0	0
sc_145204	chr17	79573493	79573971	478	1.0159e-11	1	1	1	0	0	0	0
sc_145205	chr17	79581381	79581582	201	1.72483e-06	1	1	1	0	0	0	0
sc_145206	chr17	79596641	79596963	322	9.79046e-09	1	1	1	0	0	0	0
sc_145209	chr17	79610724	79610925	201	1.20468e-08	1	1	1	0	0	0	0
sc_145210	chr17	79610950	79611359	409	1.9795e-06	1	1	1	0	0	0	0
sc_145211	chr17	79612527	79613026	499	9.18192e-08	1	1	1	0	0	0	0
sc_145212	chr17	79618054	79618713	659	1.52585e-06	1	1	1	0	0	0	0
sc_145213	chr17	79618764	79618983	219	1.59684e-07	1	1	1	0	0	0	0
sc_145221	chr17	79658308	79658510	202	5.42794e-09	1	1	1	0	0	0	0
sc_145238	chr17	79746547	79747449	902	4.62629e-09	1	1	1	0	0	0	0
sc_145239	chr17	79747574	79748073	499	1.61243e-08	1	1	1	0	0	0	0
sc_145355	chr17	80379844	80380045	201	1.06722e-06	1	1	1	0	0	0	0
sc_145371	chr17	80444061	80444454	393	6.12841e-07	1	1	1	0	0	0	0
sc_145385	chr17	80469116	80469351	235	1.8869e-07	1	1	1	0	0	0	0
sc_145388	chr17	80476145	80476799	654	1.17373e-07	1	1	1	0	0	0	0
sc_145448	chr17	80743031	80743606	575	7.77986e-07	1	1	1	0	0	0	0
sc_145477	chr17	80804958	80805617	659	1.85416e-10	1	1	1	0	0	0	0
sc_145508	chr17	80919211	80919581	370	5.17457e-09	1	1	1	0	0	0	0
sc_145510	chr17	80919842	80920163	321	2.36313e-08	1	1	1	0	0	0	0
sc_145511	chr17	80920418	80921009	591	3.2615e-10	1	1	1	0	0	0	0
sc_145550	chr17	81027472	81028275	803	6.19676e-09	1	1	1	0	0	0	0
sc_145567	chr17	81059145	81059429	284	8.60141e-07	1	1	1	0	0	0	0
sc_145568	chr17	81063574	81063775	201	6.96746e-05	1	1	1	0	0	0	0
sc_145575	chr17	81074813	81075213	400	2.56487e-07	1	1	1	0	0	0	0
sc_145621	chr17	81270123	81270549	426	7.48436e-08	1	1	1	0	0	0	0
sc_145695	chr17	81494673	81495406	733	8.3992e-11	1	1	1	0	0	0	0
sc_145714	chr17	81579876	81580116	240	1.0606e-05	1	1	1	0	0	0	0
sc_145976	chr17	82613390	82614025	635	2.40516e-07	1	1	1	0	0	0	0
sc_145987	chr17	82664475	82665605	1130	1.35861e-07	1	1	1	0	0	0	0
sc_146008	chr17	82754439	82754640	201	1.73481e-07	1	1	1	0	0	0	0
sc_146009	chr17	82754678	82754961	283	1.12119e-09	1	1	1	0	0	0	0
sc_146010	chr17	82754967	82755290	323	3.86002e-07	1	1	1	0	0	0	0
sc_146020	chr17	82791323	82792056	733	7.25387e-10	1	1	1	0	0	0	0
sc_146036	chr17	82863618	82864267	649	5.11953e-08	1	1	1	0	0	0	0
sc_146120	chr18	220392	220725	333	6.07186e-05	1	1	1	0	0	0	0
sc_146206	chr18	596915	597523	608	3.36738e-06	1	1	1	0	0	0	0
sc_146278	chr18	1412610	1413343	733	2.76275e-07	1	1	1	0	0	0	0
sc_146559	chr18	3799525	3800179	654	1.17271e-11	1	1	1	0	0	0	0
sc_146571	chr18	3848327	3848937	610	1.11162e-08	1	1	1	0	0	0	0
sc_146599	chr18	3947850	3948582	732	1.88036e-09	1	1	1	0	0	0	0
sc_146602	chr18	3952023	3952409	386	1.18123e-06	1	1	1	0	0	0	0
sc_146645	chr18	4172058	4173015	957	1.78228e-10	1	1	1	0	0	0	0
sc_146659	chr18	4198828	4199282	454	2.86737e-06	1	1	1	0	0	0	0
sc_146664	chr18	4251866	4252067	201	6.47427e-06	1	1	1	0	0	0	0
sc_146674	chr18	4351026	4351362	336	8.95721e-07	1	1	1	0	0	0	0
sc_146710	chr18	4835772	4836671	899	3.59932e-07	1	1	1	0	0	0	0
sc_146719	chr18	4858534	4858735	201	3.12146e-08	1	1	1	0	0	0	0
sc_146720	chr18	4858796	4859184	388	1.86687e-05	1	1	1	0	0	0	0
sc_146762	chr18	5376829	5377368	539	2.83404e-10	1	1	1	0	0	0	0
sc_146800	chr18	5488721	5489555	834	1.07794e-06	1	1	1	0	0	0	0
sc_146810	chr18	5518942	5519748	806	1.62234e-07	1	1	1	0	0	0	0
sc_146822	chr18	5556343	5557198	855	5.00246e-09	1	1	1	0	0	0	0
sc_146954	chr18	6497670	6497871	201	0.000240424	1	1	1	0	0	0	0
sc_147194	chr18	8615012	8616319	1307	2.43357e-09	1	1	1	0	0	0	0
sc_147247	chr18	8816644	8817629	985	1.5549e-10	1	1	1	0	0	0	0
sc_147252	chr18	8830415	8830803	388	0.000171279	1	1	1	0	0	0	0
sc_147256	chr18	8844253	8845270	1017	1.07507e-11	1	1	1	0	0	0	0
sc_147274	chr18	8948415	8948923	508	5.90376e-12	1	1	1	0	0	0	0
sc_147275	chr18	8948936	8949758	822	2.57606e-09	1	1	1	0	0	0	0
sc_147282	chr18	8978788	8979345	557	3.31937e-08	1	1	1	0	0	0	0
sc_147305	chr18	9116893	9117499	606	1.13059e-08	1	1	1	0	0	0	0
sc_147622	chr18	10725930	10727546	1616	6.25451e-10	1	1	1	0	0	0	0
sc_147711	chr18	11657183	11657491	308	0.000175652	1	1	1	0	0	0	0
sc_147721	chr18	11742073	11742274	201	3.88495e-07	1	1	1	0	0	0	0
sc_147722	chr18	11747802	11748303	501	2.03754e-07	1	1	1	0	0	0	0
sc_147730	chr18	11784709	11785561	852	1.48137e-09	1	1	1	0	0	0	0
sc_147732	chr18	11802408	11802916	508	2.40224e-06	1	1	1	0	0	0	0
sc_147733	chr18	11806807	11807008	201	9.54391e-08	1	1	1	0	0	0	0
sc_147741	chr18	11857455	11857948	493	1.48034e-06	1	1	1	0	0	0	0
sc_147742	chr18	11858677	11858878	201	1.7657e-07	1	1	1	0	0	0	0
sc_147757	chr18	11902196	11903094	898	4.17103e-09	1	1	1	0	0	0	0
sc_147801	chr18	12239040	12239719	679	1.75469e-10	1	1	1	0	0	0	0
sc_147837	chr18	12445435	12446164	729	1.15651e-08	1	1	1	0	0	0	0
sc_147972	chr18	13276630	13277187	557	2.23419e-09	1	1	1	0	0	0	0
sc_147977	chr18	13284333	13284981	648	5.30075e-10	1	1	1	0	0	0	0
sc_148043	chr18	13452456	13452675	219	4.06131e-06	1	1	1	0	0	0	0
sc_148134	chr18	13643597	13643798	201	2.62433e-05	1	1	1	0	0	0	0
sc_148138	chr18	13654728	13655068	340	2.12533e-05	1	1	1	0	0	0	0
sc_148187	chr18	14117353	14118241	888	4.26589e-10	1	1	1	0	0	0	0
sc_148197	chr18	14249890	14250822	932	1.42159e-07	1	1	1	0	0	0	0
sc_148207	chr18	14415399	14416125	726	8.82228e-08	1	1	1	0	0	0	0
sc_148219	chr18	14747612	14748936	1324	1.88068e-12	1	1	1	0	0	0	0
sc_148589	chr18	23971525	23972717	1192	7.28464e-10	1	1	1	0	0	0	0
sc_148608	chr18	24075995	24076865	870	4.64733e-08	1	1	1	0	0	0	0
sc_148611	chr18	24088786	24089962	1176	7.07097e-07	1	1	1	0	0	0	0
sc_148691	chr18	24515143	24516235	1092	2.24174e-11	1	1	1	0	0	0	0
sc_148824	chr18	25814874	25815556	682	1.81513e-07	1	1	1	0	0	0	0
sc_148870	chr18	26457892	26458461	569	2.88297e-08	1	1	1	0	0	0	0
sc_148871	chr18	26458511	26459151	640	1.42671e-08	1	1	1	0	0	0	0
sc_148878	chr18	26495063	26495779	716	8.60822e-08	1	1	1	0	0	0	0
sc_148889	chr18	26565529	26565882	353	1.46961e-06	1	1	1	0	0	0	0
sc_148892	chr18	26569246	26569835	589	1.03035e-08	1	1	1	0	0	0	0
sc_148929	chr18	26776929	26777709	780	2.38286e-08	1	1	1	0	0	0	0
sc_149015	chr18	27558221	27559093	872	4.05047e-10	1	1	1	0	0	0	0
sc_149168	chr18	29164053	29164776	723	9.50761e-08	1	1	1	0	0	0	0
sc_149232	chr18	30852515	30853397	882	3.50536e-07	1	1	1	0	0	0	0
sc_149245	chr18	30988526	30988727	201	0.000704744	1	1	1	0	0	0	0
sc_149442	chr18	32735847	32736139	292	3.42959e-07	1	1	1	0	0	0	0
sc_149519	chr18	34048278	34049198	920	1.87496e-07	1	1	1	0	0	0	0
sc_149690	chr18	35117847	35118735	888	9.73295e-11	1	1	1	0	0	0	0
sc_149885	chr18	36338191	36338965	774	3.14914e-07	1	1	1	0	0	0	0
sc_149886	chr18	36352402	36352882	480	4.52259e-11	1	1	1	0	0	0	0
sc_149904	chr18	36439097	36439716	619	3.061e-06	1	1	1	0	0	0	0
sc_149905	chr18	36441137	36442138	1001	5.01145e-09	1	1	1	0	0	0	0
sc_149992	chr18	36879896	36880097	201	2.07573e-06	1	1	1	0	0	0	0
sc_149996	chr18	36962600	36963047	447	1.98001e-05	1	1	1	0	0	0	0
sc_150006	chr18	37238179	37238872	693	1.73814e-10	1	1	1	0	0	0	0
sc_150007	chr18	37238908	37239109	201	1.99286e-07	1	1	1	0	0	0	0
sc_150010	chr18	37256804	37257078	274	1.27259e-06	1	1	1	0	0	0	0
sc_150012	chr18	37259763	37260333	570	2.9386e-10	1	1	1	0	0	0	0
sc_150018	chr18	37277651	37278056	405	2.49623e-10	1	1	1	0	0	0	0
sc_150020	chr18	37280726	37281254	528	5.50259e-06	1	1	1	0	0	0	0
sc_150021	chr18	37281288	37281489	201	4.79692e-09	1	1	1	0	0	0	0
sc_150022	chr18	37298987	37300278	1291	1.16768e-05	1	1	1	0	0	0	0
sc_150026	chr18	37304073	37304295	222	5.10203e-10	1	1	1	0	0	0	0
sc_150027	chr18	37304335	37304536	201	0.000131648	1	1	1	0	0	0	0
sc_150036	chr18	37343153	37344011	858	1.18419e-08	1	1	1	0	0	0	0
sc_150053	chr18	37403205	37403904	699	1.77826e-09	1	1	1	0	0	0	0
sc_150059	chr18	37429815	37430077	262	3.27552e-05	1	1	1	0	0	0	0
sc_150060	chr18	37430558	37431019	461	4.86104e-10	1	1	1	0	0	0	0
sc_150062	chr18	37435483	37436506	1023	1.73812e-09	1	1	1	0	0	0	0
sc_150066	chr18	37444560	37445635	1075	6.66399e-08	1	1	1	0	0	0	0
sc_150067	chr18	37445648	37445855	207	3.45386e-07	1	1	1	0	0	0	0
sc_150080	chr18	37465986	37466503	517	2.13547e-09	1	1	1	0	0	0	0
sc_150084	chr18	37473519	37473720	201	1.35598e-05	1	1	1	0	0	0	0
sc_150087	chr18	37484297	37484860	563	5.51659e-08	1	1	1	0	0	0	0
sc_150088	chr18	37485087	37485884	797	1.1552e-08	1	1	1	0	0	0	0
sc_150089	chr18	37492504	37492779	275	3.0652e-05	1	1	1	0	0	0	0
sc_150104	chr18	37521626	37522063	437	1.69038e-06	1	1	1	0	0	0	0
sc_150107	chr18	37529361	37529566	205	6.85206e-07	1	1	1	0	0	0	0
sc_150108	chr18	37532895	37533387	492	2.96548e-11	1	1	1	0	0	0	0
sc_150109	chr18	37533633	37533834	201	7.63676e-10	1	1	1	0	0	0	0
sc_150110	chr18	37537718	37539303	1585	6.4128e-10	1	1	1	0	0	0	0
sc_150111	chr18	37545411	37546910	1499	7.62133e-10	1	1	1	0	0	0	0
sc_150114	chr18	37562064	37562265	201	6.3672e-08	1	1	1	0	0	0	0
sc_150115	chr18	37563820	37564021	201	5.5673e-08	1	1	1	0	0	0	0
sc_150116	chr18	37564167	37564368	201	2.99927e-10	1	1	1	0	0	0	0
sc_150120	chr18	37567146	37567914	768	8.38289e-06	1	1	1	0	0	0	0
sc_150126	chr18	37604175	37604376	201	5.62858e-07	1	1	1	0	0	0	0
sc_150231	chr18	38751436	38752721	1285	1.19187e-10	1	1	1	0	0	0	0
sc_150308	chr18	39700035	39700236	201	1.59893e-05	1	1	1	0	0	0	0
sc_150310	chr18	39700752	39701629	877	1.04567e-07	1	1	1	0	0	0	0
sc_150341	chr18	40169470	40170225	755	4.34568e-09	1	1	1	0	0	0	0
sc_150361	chr18	40407949	40408402	453	3.9278e-10	1	1	1	0	0	0	0
sc_150379	chr18	40789332	40789854	522	6.85814e-08	1	1	1	0	0	0	0
sc_150434	chr18	41592894	41593366	472	7.55039e-06	1	1	1	0	0	0	0
sc_150576	chr18	43072600	43072814	214	4.18195e-06	1	1	1	0	0	0	0
sc_150577	chr18	43072850	43073060	210	1.16909e-08	1	1	1	0	0	0	0
sc_150599	chr18	43276529	43276730	201	1.04188e-06	1	1	1	0	0	0	0
sc_150600	chr18	43276968	43277788	820	1.97351e-06	1	1	1	0	0	0	0
sc_150601	chr18	43278263	43278805	542	8.20421e-09	1	1	1	0	0	0	0
sc_150723	chr18	44792567	44793080	513	4.29529e-07	1	1	1	0	0	0	0
sc_150782	chr18	44968695	44969810	1115	2.71102e-11	1	1	1	0	0	0	0
sc_150806	chr18	45086297	45086625	328	3.01953e-06	1	1	1	0	0	0	0
sc_150843	chr18	45291266	45292753	1487	4.69053e-09	1	1	1	0	0	0	0
sc_150847	chr18	45321350	45322241	891	1.71901e-10	1	1	1	0	0	0	0
sc_150876	chr18	45408096	45408539	443	0.000905262	1	1	1	0	0	0	0
sc_150877	chr18	45416006	45416673	667	4.76644e-11	1	1	1	0	0	0	0
sc_150879	chr18	45424466	45424667	201	3.33776e-06	1	1	1	0	0	0	0
sc_150983	chr18	46134728	46135733	1005	8.91199e-12	1	1	1	0	0	0	0
sc_150994	chr18	46245887	46246220	333	0.000497988	1	1	1	0	0	0	0
sc_151026	chr18	46485005	46485213	208	1.78113e-08	1	1	1	0	0	0	0
sc_151027	chr18	46485255	46485510	255	2.10608e-07	1	1	1	0	0	0	0
sc_151028	chr18	46485511	46485712	201	3.86839e-08	1	1	1	0	0	0	0
sc_151031	chr18	46510167	46510824	657	2.60532e-07	1	1	1	0	0	0	0
sc_151035	chr18	46530985	46532063	1078	4.46831e-10	1	1	1	0	0	0	0
sc_151038	chr18	46536470	46537045	575	3.41715e-05	1	1	1	0	0	0	0
sc_151045	chr18	46574051	46574617	566	5.1834e-07	1	1	1	0	0	0	0
sc_151048	chr18	46628167	46628849	682	1.48581e-09	1	1	1	0	0	0	0
sc_151049	chr18	46631952	46633100	1148	2.39519e-11	1	1	1	0	0	0	0
sc_151058	chr18	46671969	46672762	793	3.51558e-12	1	1	1	0	0	0	0
sc_151064	chr18	46690034	46690747	713	2.45928e-07	1	1	1	0	0	0	0
sc_151085	chr18	46771299	46772787	1488	9.27667e-09	1	1	1	0	0	0	0
sc_151087	chr18	46786131	46786702	571	4.17326e-09	1	1	1	0	0	0	0
sc_151114	chr18	47186802	47187003	201	3.65102e-07	1	1	1	0	0	0	0
sc_151242	chr18	48330118	48330889	771	1.08017e-06	1	1	1	0	0	0	0
sc_151326	chr18	48657343	48657893	550	1.55964e-09	1	1	1	0	0	0	0
sc_151349	chr18	48720103	48720981	878	2.4604e-08	1	1	1	0	0	0	0
sc_151385	chr18	48796673	48796959	286	1.38076e-05	1	1	1	0	0	0	0
sc_151397	chr18	48827592	48828478	886	1.13085e-07	1	1	1	0	0	0	0
sc_151399	chr18	48828928	48829129	201	1.97226e-06	1	1	1	0	0	0	0
sc_151579	chr18	49706982	49707328	346	2.05593e-07	1	1	1	0	0	0	0
sc_151675	chr18	50405635	50405838	203	3.02979e-10	1	1	1	0	0	0	0
sc_151683	chr18	50438294	50438681	387	5.45874e-05	1	1	1	0	0	0	0
sc_151684	chr18	50440819	50441366	547	3.51802e-08	1	1	1	0	0	0	0
sc_151685	chr18	50441379	50442107	728	5.26834e-09	1	1	1	0	0	0	0
sc_151735	chr18	50633808	50634009	201	2.1936e-08	1	1	1	0	0	0	0
sc_151757	chr18	50674275	50674923	648	7.53773e-10	1	1	1	0	0	0	0
sc_151776	chr18	50726685	50727718	1033	1.37429e-10	1	1	1	0	0	0	0
sc_151782	chr18	50756332	50756596	264	5.96219e-07	1	1	1	0	0	0	0
sc_151870	chr18	51480449	51481096	647	1.80089e-05	1	1	1	0	0	0	0
sc_151877	chr18	51523471	51524036	565	5.08493e-09	1	1	1	0	0	0	0
sc_151938	chr18	52262672	52263293	621	4.48342e-08	1	1	1	0	0	0	0
sc_151971	chr18	52425928	52426443	515	3.74662e-07	1	1	1	0	0	0	0
sc_151987	chr18	52531513	52532174	661	4.84713e-08	1	1	1	0	0	0	0
sc_151998	chr18	52578140	52578475	335	7.41931e-07	1	1	1	0	0	0	0
sc_152038	chr18	53219560	53220261	701	6.53546e-10	1	1	1	0	0	0	0
sc_152111	chr18	54173876	54174526	650	3.67946e-10	1	1	1	0	0	0	0
sc_152153	chr18	54843315	54843516	201	8.7329e-08	1	1	1	0	0	0	0
sc_152410	chr18	56286841	56287318	477	4.24808e-09	1	1	1	0	0	0	0
sc_152474	chr18	56826910	56827254	344	4.63743e-08	1	1	1	0	0	0	0
sc_152520	chr18	57017014	57017778	764	1.04364e-08	1	1	1	0	0	0	0
sc_152548	chr18	57211764	57212137	373	3.59145e-09	1	1	1	0	0	0	0
sc_152569	chr18	57346198	57346780	582	8.32901e-08	1	1	1	0	0	0	0
sc_152588	chr18	57446713	57447030	317	2.45325e-07	1	1	1	0	0	0	0
sc_152635	chr18	57729997	57730219	222	2.10428e-06	1	1	1	0	0	0	0
sc_152671	chr18	57986476	57986677	201	0.000159144	1	1	1	0	0	0	0
sc_152716	chr18	58186008	58187094	1086	1.18468e-09	1	1	1	0	0	0	0
sc_152721	chr18	58195107	58195798	691	6.31532e-08	1	1	1	0	0	0	0
sc_152722	chr18	58195925	58196202	277	4.34395e-06	1	1	1	0	0	0	0
sc_152723	chr18	58196803	58197007	204	1.00118e-07	1	1	1	0	0	0	0
sc_152724	chr18	58197059	58197475	416	7.19936e-10	1	1	1	0	0	0	0
sc_152726	chr18	58201967	58202607	640	3.68003e-08	1	1	1	0	0	0	0
sc_152732	chr18	58217052	58217663	611	7.7435e-10	1	1	1	0	0	0	0
sc_152734	chr18	58225102	58225503	401	7.26078e-09	1	1	1	0	0	0	0
sc_152741	chr18	58255026	58255587	561	7.62881e-08	1	1	1	0	0	0	0
sc_152743	chr18	58267332	58268000	668	5.4756e-11	1	1	1	0	0	0	0
sc_152767	chr18	58345138	58345365	227	8.83124e-06	1	1	1	0	0	0	0
sc_152772	chr18	58361830	58362759	929	7.34466e-07	1	1	1	0	0	0	0
sc_152781	chr18	58386863	58387262	399	4.34831e-10	1	1	1	0	0	0	0
sc_152785	chr18	58394834	58395035	201	1.33617e-05	1	1	1	0	0	0	0
sc_152786	chr18	58396167	58396469	302	1.86931e-08	1	1	1	0	0	0	0
sc_152791	chr18	58427175	58427798	623	1.65691e-09	1	1	1	0	0	0	0
sc_152910	chr18	58965869	58966245	376	2.66784e-11	1	1	1	0	0	0	0
sc_152919	chr18	58990972	58991173	201	2.97769e-07	1	1	1	0	0	0	0
sc_152924	chr18	58996732	58997189	457	3.33781e-08	1	1	1	0	0	0	0
sc_152972	chr18	59218070	59218271	201	9.1365e-08	1	1	1	0	0	0	0
sc_152973	chr18	59223131	59223458	327	3.53489e-07	1	1	1	0	0	0	0
sc_152977	chr18	59238322	59239089	767	9.74696e-08	1	1	1	0	0	0	0
sc_152994	chr18	59414606	59415039	433	2.57808e-05	1	1	1	0	0	0	0
sc_153062	chr18	60372189	60372626	437	3.14994e-05	1	1	1	0	0	0	0
sc_153063	chr18	60372626	60373257	631	1.97563e-10	1	1	1	0	0	0	0
sc_153156	chr18	61546665	61546866	201	1.95699e-05	1	1	1	0	0	0	0
sc_153471	chr18	63290483	63291223	740	4.38008e-08	1	1	1	0	0	0	0
sc_153644	chr18	65750250	65751612	1362	1.3638e-07	1	1	1	0	0	0	0
sc_153655	chr18	65835607	65836473	866	2.12624e-09	1	1	1	0	0	0	0
sc_153741	chr18	67359946	67360784	838	2.8437e-10	1	1	1	0	0	0	0
sc_153827	chr18	68725380	68725900	520	2.12201e-09	1	1	1	0	0	0	0
sc_153841	chr18	68839751	68840068	317	3.96394e-06	1	1	1	0	0	0	0
sc_153842	chr18	68840517	68841402	885	1.40076e-07	1	1	1	0	0	0	0
sc_153851	chr18	68991322	68991736	414	8.76514e-09	1	1	1	0	0	0	0
sc_153854	chr18	69085839	69086338	499	1.16658e-08	1	1	1	0	0	0	0
sc_153856	chr18	69120903	69121104	201	7.02873e-08	1	1	1	0	0	0	0
sc_153857	chr18	69152333	69152743	410	1.03023e-06	1	1	1	0	0	0	0
sc_153858	chr18	69161175	69162068	893	1.00884e-13	1	1	1	0	0	0	0
sc_153903	chr18	69932244	69932632	388	1.27287e-07	1	1	1	0	0	0	0
sc_153930	chr18	70019631	70019832	201	9.7862e-07	1	1	1	0	0	0	0
sc_154276	chr18	73774797	73775416	619	1.05978e-07	1	1	1	0	0	0	0
sc_154310	chr18	73979817	73980665	848	6.37435e-10	1	1	1	0	0	0	0
sc_154313	chr18	73986609	73987089	480	5.87522e-08	1	1	1	0	0	0	0
sc_154318	chr18	74013340	74013549	209	1.4727e-06	1	1	1	0	0	0	0
sc_154325	chr18	74064462	74065202	740	2.0663e-06	1	1	1	0	0	0	0
sc_154338	chr18	74139429	74139926	497	3.25624e-09	1	1	1	0	0	0	0
sc_154339	chr18	74139938	74140262	324	2.26682e-09	1	1	1	0	0	0	0
sc_154340	chr18	74140281	74140482	201	3.9755e-05	1	1	1	0	0	0	0
sc_154430	chr18	74590292	74590965	673	2.41918e-08	1	1	1	0	0	0	0
sc_154595	chr18	75408873	75409287	414	1.54144e-07	1	1	1	0	0	0	0
sc_154607	chr18	75521913	75522345	432	2.60977e-09	1	1	1	0	0	0	0
sc_154618	chr18	75586452	75586908	456	7.42937e-09	1	1	1	0	0	0	0
sc_154740	chr18	76611341	76611660	319	3.60444e-08	1	1	1	0	0	0	0
sc_154755	chr18	76689527	76689728	201	3.48954e-06	1	1	1	0	0	0	0
sc_155134	chr18	79196043	79196801	758	1.16493e-06	1	1	1	0	0	0	0
sc_155165	chr18	79315731	79316059	328	8.49897e-07	1	1	1	0	0	0	0
sc_155256	chr18	79749377	79750421	1044	1.48887e-06	1	1	1	0	0	0	0
sc_155376	chr19	382638	382839	201	5.81664e-05	1	1	1	0	0	0	0
sc_155408	chr19	510628	511420	792	1.12599e-11	1	1	1	0	0	0	0
sc_155410	chr19	529241	529556	315	9.86033e-06	1	1	1	0	0	0	0
sc_155449	chr19	703842	704441	599	3.10128e-08	1	1	1	0	0	0	0
sc_155483	chr19	898272	899402	1130	1.83378e-12	1	1	1	0	0	0	0
sc_155791	chr19	2184723	2184924	201	2.53855e-09	1	1	1	0	0	0	0
sc_155806	chr19	2215499	2215700	201	1.01852e-06	1	1	1	0	0	0	0
sc_155810	chr19	2231691	2232268	577	3.23605e-08	1	1	1	0	0	0	0
sc_155842	chr19	2325285	2325997	712	9.11782e-07	1	1	1	0	0	0	0
sc_155853	chr19	2383833	2384546	713	3.58409e-06	1	1	1	0	0	0	0
sc_155895	chr19	2591023	2591426	403	4.13099e-08	1	1	1	0	0	0	0
sc_155923	chr19	2654009	2654748	739	6.77047e-08	1	1	1	0	0	0	0
sc_155950	chr19	2719725	2721106	1381	7.63228e-09	1	1	1	0	0	0	0
sc_155958	chr19	2742558	2743061	503	6.91921e-09	1	1	1	0	0	0	0
sc_155959	chr19	2743110	2743480	370	3.65519e-09	1	1	1	0	0	0	0
sc_156043	chr19	3227198	3227886	688	5.7223e-07	1	1	1	0	0	0	0
sc_156045	chr19	3228510	3229052	542	9.75365e-07	1	1	1	0	0	0	0
sc_156047	chr19	3266589	3267358	769	2.18059e-09	1	1	1	0	0	0	0
sc_156050	chr19	3270453	3270933	480	2.51051e-07	1	1	1	0	0	0	0
sc_156051	chr19	3270937	3271449	512	1.38855e-10	1	1	1	0	0	0	0
sc_156052	chr19	3274740	3276368	1628	7.37187e-13	1	1	1	0	0	0	0
sc_156140	chr19	3642327	3643015	688	1.52282e-06	1	1	1	0	0	0	0
sc_156149	chr19	3683684	3684609	925	2.13836e-11	1	1	1	0	0	0	0
sc_156158	chr19	3785140	3786692	1552	1.79784e-09	1	1	1	0	0	0	0
sc_156159	chr19	3800822	3802305	1483	1.09424e-06	1	1	1	0	0	0	0
sc_156167	chr19	3857690	3857938	248	4.89093e-10	1	1	1	0	0	0	0
sc_156230	chr19	4104663	4104866	203	1.83803e-07	1	1	1	0	0	0	0
sc_156236	chr19	4115054	4116330	1276	2.79554e-13	1	1	1	0	0	0	0
sc_156248	chr19	4198218	4198671	453	3.14554e-10	1	1	1	0	0	0	0
sc_156249	chr19	4198683	4199076	393	6.65378e-08	1	1	1	0	0	0	0
sc_156272	chr19	4269887	4270577	690	2.94956e-09	1	1	1	0	0	0	0
sc_156274	chr19	4271190	4271392	202	3.5743e-06	1	1	1	0	0	0	0
sc_156357	chr19	4620775	4620990	215	7.38669e-08	1	1	1	0	0	0	0
sc_156360	chr19	4622680	4623470	790	2.23905e-09	1	1	1	0	0	0	0
sc_156366	chr19	4654855	4655547	692	7.64303e-09	1	1	1	0	0	0	0
sc_156390	chr19	4744813	4745454	641	2.30752e-11	1	1	1	0	0	0	0
sc_156391	chr19	4748450	4748881	431	2.14354e-11	1	1	1	0	0	0	0
sc_156392	chr19	4749695	4750674	979	5.41267e-08	1	1	1	0	0	0	0
sc_156397	chr19	4768927	4769810	883	1.00345e-06	1	1	1	0	0	0	0
sc_156442	chr19	5009320	5009865	545	1.29319e-07	1	1	1	0	0	0	0
sc_156450	chr19	5053061	5053718	657	3.74621e-06	1	1	1	0	0	0	0
sc_156461	chr19	5090995	5091977	982	1.06924e-06	1	1	1	0	0	0	0
sc_156472	chr19	5121622	5121969	347	2.04859e-06	1	1	1	0	0	0	0
sc_156476	chr19	5132193	5132502	309	3.11519e-09	1	1	1	0	0	0	0
sc_156479	chr19	5141074	5141517	443	1.96738e-12	1	1	1	0	0	0	0
sc_156607	chr19	5966325	5966606	281	2.8487e-05	1	1	1	0	0	0	0
sc_156689	chr19	6417092	6417301	209	1.22697e-07	1	1	1	0	0	0	0
sc_156825	chr19	7360711	7361144	433	6.46801e-07	1	1	1	0	0	0	0
sc_156868	chr19	7550857	7551687	830	5.81232e-07	1	1	1	0	0	0	0
sc_156874	chr19	7595183	7596050	867	7.31907e-06	1	1	1	0	0	0	0
sc_156890	chr19	7670109	7670973	864	1.27214e-06	1	1	1	0	0	0	0
sc_156904	chr19	7788735	7788959	224	8.35927e-06	1	1	1	0	0	0	0
sc_156923	chr19	7870589	7870897	308	1.62112e-09	1	1	1	0	0	0	0
sc_156928	chr19	7916868	7917249	381	2.75883e-10	1	1	1	0	0	0	0
sc_156929	chr19	7917363	7917859	496	1.26956e-10	1	1	1	0	0	0	0
sc_156932	chr19	7923797	7924001	204	1.53945e-10	1	1	1	0	0	0	0
sc_156933	chr19	7924008	7924215	207	3.1047e-05	1	1	1	0	0	0	0
sc_156934	chr19	7924248	7924456	208	1.534e-07	1	1	1	0	0	0	0
sc_157084	chr19	9362688	9363354	666	9.59221e-07	1	1	1	0	0	0	0
sc_157086	chr19	9406747	9407610	863	3.88253e-09	1	1	1	0	0	0	0
sc_157128	chr19	9847084	9847732	648	1.81142e-07	1	1	1	0	0	0	0
sc_157213	chr19	10260064	10260584	520	1.60073e-07	1	1	1	0	0	0	0
sc_157221	chr19	10289013	10290106	1093	1.38158e-08	1	1	1	0	0	0	0
sc_157256	chr19	10419225	10419712	487	2.02798e-09	1	1	1	0	0	0	0
sc_157257	chr19	10419902	10420328	426	3.70076e-08	1	1	1	0	0	0	0
sc_157267	chr19	10433073	10433980	907	6.90916e-08	1	1	1	0	0	0	0
sc_157375	chr19	10921201	10921523	322	6.23053e-09	1	1	1	0	0	0	0
sc_157387	chr19	11008418	11008718	300	1.3539e-06	1	1	1	0	0	0	0
sc_157440	chr19	11300539	11300770	231	3.35434e-07	1	1	1	0	0	0	0
sc_157441	chr19	11300776	11301283	507	2.10632e-09	1	1	1	0	0	0	0
sc_157442	chr19	11304977	11305280	303	1.60903e-07	1	1	1	0	0	0	0
sc_157451	chr19	11373181	11374428	1247	1.51584e-08	1	1	1	0	0	0	0
sc_157626	chr19	12840580	12840983	403	1.14689e-07	1	1	1	0	0	0	0
sc_157631	chr19	12872933	12873623	690	7.58526e-09	1	1	1	0	0	0	0
sc_157718	chr19	13123260	13123581	321	6.82124e-09	1	1	1	0	0	0	0
sc_157756	chr19	13291645	13292165	520	5.86641e-08	1	1	1	0	0	0	0
sc_157774	chr19	13362947	13363148	201	7.4458e-07	1	1	1	0	0	0	0
sc_157777	chr19	13382144	13383098	954	4.48642e-10	1	1	1	0	0	0	0
sc_157782	chr19	13415120	13415332	212	4.07627e-07	1	1	1	0	0	0	0
sc_157919	chr19	14146625	14147541	916	1.60004e-08	1	1	1	0	0	0	0
sc_157947	chr19	14228505	14228732	227	1.22037e-08	1	1	1	0	0	0	0
sc_158052	chr19	15010604	15011523	919	1.03201e-09	1	1	1	0	0	0	0
sc_158102	chr19	15290222	15290777	555	2.35186e-07	1	1	1	0	0	0	0
sc_158120	chr19	15358686	15359262	576	9.81768e-11	1	1	1	0	0	0	0
sc_158127	chr19	15381916	15382212	296	3.06096e-07	1	1	1	0	0	0	0
sc_158133	chr19	15412813	15413016	203	1.38536e-07	1	1	1	0	0	0	0
sc_158147	chr19	15550923	15551134	211	4.90609e-08	1	1	1	0	0	0	0
sc_158212	chr19	16202274	16202713	439	1.88028e-06	1	1	1	0	0	0	0
sc_158322	chr19	16670122	16670661	539	2.12605e-11	1	1	1	0	0	0	0
sc_158324	chr19	16685243	16685637	394	5.35984e-07	1	1	1	0	0	0	0
sc_158357	chr19	16901865	16902148	283	5.26355e-08	1	1	1	0	0	0	0
sc_158372	chr19	17054755	17055128	373	4.82781e-08	1	1	1	0	0	0	0
sc_158416	chr19	17220113	17220626	513	2.30186e-08	1	1	1	0	0	0	0
sc_158425	chr19	17268023	17268484	461	5.12417e-12	1	1	1	0	0	0	0
sc_158509	chr19	17677741	17678306	565	1.33251e-10	1	1	1	0	0	0	0
sc_158513	chr19	17685658	17685859	201	9.679e-08	1	1	1	0	0	0	0
sc_158514	chr19	17685859	17686258	399	7.87772e-08	1	1	1	0	0	0	0
sc_158515	chr19	17686262	17686469	207	2.09141e-07	1	1	1	0	0	0	0
sc_158518	chr19	17687533	17687920	387	4.39521e-06	1	1	1	0	0	0	0
sc_158551	chr19	17830088	17831509	1421	1.4358e-10	1	1	1	0	0	0	0
sc_158552	chr19	17831664	17831865	201	2.71437e-08	1	1	1	0	0	0	0
sc_158553	chr19	17841680	17842826	1146	4.19338e-07	1	1	1	0	0	0	0
sc_158569	chr19	17944095	17944794	699	4.04906e-08	1	1	1	0	0	0	0
sc_158625	chr19	18119591	18120155	564	1.89336e-09	1	1	1	0	0	0	0
sc_158676	chr19	18294047	18295102	1055	1.84293e-12	1	1	1	0	0	0	0
sc_158743	chr19	18489358	18489580	222	2.25756e-06	1	1	1	0	0	0	0
sc_158748	chr19	18506812	18508047	1235	8.09136e-10	1	1	1	0	0	0	0
sc_158775	chr19	18628826	18629893	1067	4.08925e-10	1	1	1	0	0	0	0
sc_158806	chr19	18723795	18724616	821	4.18965e-10	1	1	1	0	0	0	0
sc_158808	chr19	18730979	18731180	201	7.5891e-05	1	1	1	0	0	0	0
sc_158818	chr19	18771046	18771247	201	7.0409e-06	1	1	1	0	0	0	0
sc_158880	chr19	19022487	19022688	201	1.17078e-07	1	1	1	0	0	0	0
sc_158901	chr19	19120356	19120859	503	4.86881e-07	1	1	1	0	0	0	0
sc_158924	chr19	19231829	19233098	1269	6.06063e-09	1	1	1	0	0	0	0
sc_158926	chr19	19256286	19256968	682	5.43739e-08	1	1	1	0	0	0	0
sc_158927	chr19	19259743	19260069	326	3.61265e-08	1	1	1	0	0	0	0
sc_158940	chr19	19299133	19299351	218	2.02123e-06	1	1	1	0	0	0	0
sc_158941	chr19	19303305	19303506	201	1.26547e-06	1	1	1	0	0	0	0
sc_158947	chr19	19336610	19336961	351	1.18446e-07	1	1	1	0	0	0	0
sc_158950	chr19	19348265	19348530	265	2.19173e-11	1	1	1	0	0	0	0
sc_158952	chr19	19349283	19349640	357	0.000182772	1	1	1	0	0	0	0
sc_158994	chr19	19528446	19529600	1154	4.23772e-05	1	1	1	0	0	0	0
sc_158997	chr19	19530447	19530768	321	2.20776e-10	1	1	1	0	0	0	0
sc_159000	chr19	19541237	19541484	247	1.16543e-07	1	1	1	0	0	0	0
sc_159016	chr19	19657098	19658023	925	4.32117e-07	1	1	1	0	0	0	0
sc_159046	chr19	19956788	19957032	244	7.23613e-06	1	1	1	0	0	0	0
sc_159076	chr19	20367546	20368006	460	1.1407e-07	1	1	1	0	0	0	0
sc_159077	chr19	20368019	20368496	477	3.35529e-05	1	1	1	0	0	0	0
sc_159109	chr19	21084372	21084698	326	8.77848e-07	1	1	1	0	0	0	0
sc_159154	chr19	21793901	21794102	201	2.40392e-05	1	1	1	0	0	0	0
sc_159211	chr19	23346762	23347473	711	3.14564e-10	1	1	1	0	0	0	0
sc_159248	chr19	27825832	27826033	201	3.78062e-07	1	1	1	0	0	0	0
sc_159298	chr19	28408671	28408872	201	1.30139e-05	1	1	1	0	0	0	0
sc_159339	chr19	28686843	28687642	799	3.00694e-06	1	1	1	0	0	0	0
sc_159408	chr19	29320073	29320817	744	1.03564e-07	1	1	1	0	0	0	0
sc_159428	chr19	29442414	29442615	201	1.69277e-05	1	1	1	0	0	0	0
sc_159457	chr19	29575839	29576520	681	1.04941e-07	1	1	1	0	0	0	0
sc_159458	chr19	29576658	29577591	933	1.11582e-09	1	1	1	0	0	0	0
sc_159479	chr19	29687257	29688068	811	3.42824e-09	1	1	1	0	0	0	0
sc_159503	chr19	29840333	29840534	201	5.06987e-08	1	1	1	0	0	0	0
sc_159504	chr19	29841693	29842007	314	1.03054e-07	1	1	1	0	0	0	0
sc_159507	chr19	29855740	29856448	708	3.99443e-07	1	1	1	0	0	0	0
sc_159855	chr19	32439359	32439854	495	5.07695e-08	1	1	1	0	0	0	0
sc_159874	chr19	32570046	32570268	222	0.000247331	1	1	1	0	0	0	0
sc_159881	chr19	32622078	32622401	323	0.00925479	1	1	1	0	0	0	0
sc_159892	chr19	32746654	32747217	563	9.81045e-10	1	1	1	0	0	0	0
sc_160042	chr19	33690549	33690750	201	4.93527e-08	1	1	1	0	0	0	0
sc_160048	chr19	33737602	33738136	534	3.24393e-05	1	1	1	0	0	0	0
sc_160052	chr19	33746249	33746731	482	2.77969e-08	1	1	1	0	0	0	0
sc_160072	chr19	33859014	33859385	371	1.97476e-07	1	1	1	0	0	0	0
sc_160128	chr19	34310261	34310920	659	0.000267844	1	1	1	0	0	0	0
sc_160159	chr19	34474987	34475738	751	9.34894e-08	1	1	1	0	0	0	0
sc_160186	chr19	34962293	34962494	201	0.000493892	1	1	1	0	0	0	0
sc_160330	chr19	35501648	35502068	420	2.97985e-09	1	1	1	0	0	0	0
sc_160331	chr19	35502113	35502314	201	9.35517e-05	1	1	1	0	0	0	0
sc_160333	chr19	35509592	35509978	386	1.12255e-06	1	1	1	0	0	0	0
sc_160334	chr19	35509983	35510698	715	7.73031e-08	1	1	1	0	0	0	0
sc_160349	chr19	35623224	35624149	925	6.29924e-08	1	1	1	0	0	0	0
sc_160405	chr19	35958745	35959059	314	1.355e-07	1	1	1	0	0	0	0
sc_160409	chr19	35969394	35970228	834	2.14169e-11	1	1	1	0	0	0	0
sc_160420	chr19	36028334	36028683	349	3.31266e-09	1	1	1	0	0	0	0
sc_160452	chr19	36244930	36246721	1791	6.88408e-05	1	1	1	0	0	0	0
sc_160611	chr19	38214186	38214582	396	2.7767e-05	1	1	1	0	0	0	0
sc_160767	chr19	38953677	38954059	382	3.3754e-06	1	1	1	0	0	0	0
sc_160941	chr19	39997908	39998109	201	3.03766e-06	1	1	1	0	0	0	0
sc_160963	chr19	40216171	40216705	534	1.72218e-06	1	1	1	0	0	0	0
sc_160965	chr19	40216995	40217603	608	7.24297e-07	1	1	1	0	0	0	0
sc_161033	chr19	40502688	40503324	636	1.23425e-07	1	1	1	0	0	0	0
sc_161034	chr19	40503326	40503773	447	4.68511e-09	1	1	1	0	0	0	0
sc_161036	chr19	40513669	40514171	502	4.01956e-09	1	1	1	0	0	0	0
sc_161040	chr19	40523142	40523575	433	8.49301e-06	1	1	1	0	0	0	0
sc_161045	chr19	40531129	40531672	543	2.81282e-08	1	1	1	0	0	0	0
sc_161046	chr19	40539139	40539344	205	6.81426e-08	1	1	1	0	0	0	0
sc_161050	chr19	40548941	40549491	550	1.49577e-10	1	1	1	0	0	0	0
sc_161051	chr19	40553866	40554067	201	1.50013e-05	1	1	1	0	0	0	0
sc_161061	chr19	40592178	40592572	394	1.92732e-08	1	1	1	0	0	0	0
sc_161062	chr19	40594101	40595357	1256	2.66894e-09	1	1	1	0	0	0	0
sc_161086	chr19	40671303	40672301	998	7.73404e-10	1	1	1	0	0	0	0
sc_161089	chr19	40689496	40689697	201	2.01699e-05	1	1	1	0	0	0	0
sc_161091	chr19	40702369	40703421	1052	1.47741e-09	1	1	1	0	0	0	0
sc_161270	chr19	41995297	41995498	201	2.48921e-07	1	1	1	0	0	0	0
sc_161271	chr19	41995505	41995706	201	3.53657e-08	1	1	1	0	0	0	0
sc_161272	chr19	41995971	41996255	284	1.33491e-05	1	1	1	0	0	0	0
sc_161273	chr19	41996267	41996636	369	1.75638e-07	1	1	1	0	0	0	0
sc_161279	chr19	42023182	42023383	201	1.15019e-05	1	1	1	0	0	0	0
sc_161288	chr19	42042567	42043563	996	9.67458e-10	1	1	1	0	0	0	0
sc_161289	chr19	42045697	42046278	581	2.71811e-08	1	1	1	0	0	0	0
sc_161294	chr19	42067435	42067636	201	1.18079e-05	1	1	1	0	0	0	0
sc_161322	chr19	42206831	42207636	805	5.90369e-09	1	1	1	0	0	0	0
sc_161355	chr19	42351915	42353269	1354	2.56586e-06	1	1	1	0	0	0	0
sc_161544	chr19	43798539	43799359	820	9.33911e-12	1	1	1	0	0	0	0
sc_161552	chr19	43901325	43902404	1079	3.3782e-06	1	1	1	0	0	0	0
sc_161579	chr19	44259521	44260790	1269	1.33543e-05	1	1	1	0	0	0	0
sc_161699	chr19	45130389	45131743	1354	1.1407e-07	1	1	1	0	0	0	0
sc_161706	chr19	45152327	45152897	570	6.99059e-09	1	1	1	0	0	0	0
sc_161754	chr19	45448816	45449151	335	1.52059e-05	1	1	1	0	0	0	0
sc_161769	chr19	45495987	45496210	223	3.1246e-07	1	1	1	0	0	0	0
sc_161782	chr19	45528055	45528635	580	1.58663e-10	1	1	1	0	0	0	0
sc_161783	chr19	45528667	45529414	747	8.35311e-09	1	1	1	0	0	0	0
sc_161787	chr19	45553371	45553815	444	1.1163e-05	1	1	1	0	0	0	0
sc_161799	chr19	45614388	45614589	201	2.54707e-09	1	1	1	0	0	0	0
sc_161868	chr19	45952657	45953315	658	2.21541e-13	1	1	1	0	0	0	0
sc_161885	chr19	45976043	45976552	509	2.57571e-06	1	1	1	0	0	0	0
sc_161892	chr19	45999586	46000049	463	1.56605e-09	1	1	1	0	0	0	0
sc_161899	chr19	46020327	46021139	812	6.86556e-11	1	1	1	0	0	0	0
sc_161912	chr19	46111411	46111627	216	8.80522e-07	1	1	1	0	0	0	0
sc_161980	chr19	46477962	46479084	1122	2.25522e-07	1	1	1	0	0	0	0
sc_161988	chr19	46504414	46504718	304	3.01105e-08	1	1	1	0	0	0	0
sc_162051	chr19	46732199	46732572	373	9.46942e-07	1	1	1	0	0	0	0
sc_162055	chr19	46737630	46737949	319	8.33611e-07	1	1	1	0	0	0	0
sc_162056	chr19	46738008	46738211	203	2.04857e-09	1	1	1	0	0	0	0
sc_162059	chr19	46744102	46744596	494	5.06215e-10	1	1	1	0	0	0	0
sc_162063	chr19	46747622	46747975	353	8.18921e-11	1	1	1	0	0	0	0
sc_162167	chr19	47158759	47159374	615	6.13256e-08	1	1	1	0	0	0	0
sc_162168	chr19	47159391	47159592	201	1.7626e-07	1	1	1	0	0	0	0
sc_162198	chr19	47289450	47289663	213	2.33965e-08	1	1	1	0	0	0	0
sc_162225	chr19	47420402	47420642	240	7.35039e-09	1	1	1	0	0	0	0
sc_162226	chr19	47420681	47421028	347	9.33731e-08	1	1	1	0	0	0	0
sc_162227	chr19	47427104	47428550	1446	6.84994e-08	1	1	1	0	0	0	0
sc_162234	chr19	47464592	47464977	385	7.26094e-09	1	1	1	0	0	0	0
sc_162235	chr19	47468935	47469225	290	4.48248e-07	1	1	1	0	0	0	0
sc_162236	chr19	47469237	47469440	203	5.86596e-08	1	1	1	0	0	0	0
sc_162237	chr19	47469892	47470276	384	3.24869e-08	1	1	1	0	0	0	0
sc_162239	chr19	47470934	47471135	201	1.91048e-07	1	1	1	0	0	0	0
sc_162240	chr19	47471166	47471367	201	4.34714e-08	1	1	1	0	0	0	0
sc_162250	chr19	47500355	47500556	201	0.000226752	1	1	1	0	0	0	0
sc_162254	chr19	47507558	47507942	384	8.0343e-06	1	1	1	0	0	0	0
sc_162255	chr19	47507955	47508239	284	1.53242e-05	1	1	1	0	0	0	0
sc_162291	chr19	47729873	47730456	583	9.53835e-09	1	1	1	0	0	0	0
sc_162320	chr19	48059381	48059685	304	4.54127e-07	1	1	1	0	0	0	0
sc_162338	chr19	48145963	48146164	201	7.4164e-06	1	1	1	0	0	0	0
sc_162378	chr19	48372843	48373425	582	3.55876e-10	1	1	1	0	0	0	0
sc_162405	chr19	48484253	48484547	294	1.22785e-06	1	1	1	0	0	0	0
sc_162410	chr19	48509497	48509860	363	1.5769e-09	1	1	1	0	0	0	0
sc_162439	chr19	48680913	48681802	889	5.63895e-10	1	1	1	0	0	0	0
sc_162501	chr19	48978883	48979236	353	3.01523e-09	1	1	1	0	0	0	0
sc_162515	chr19	49106522	49107161	639	2.59396e-08	1	1	1	0	0	0	0
sc_162516	chr19	49110649	49110850	201	2.51916e-06	1	1	1	0	0	0	0
sc_162546	chr19	49224920	49225167	247	6.53435e-06	1	1	1	0	0	0	0
sc_162557	chr19	49347651	49348144	493	2.98161e-07	1	1	1	0	0	0	0
sc_162611	chr19	49585052	49585451	399	1.5783e-07	1	1	1	0	0	0	0
sc_162634	chr19	49712206	49712689	483	1.50736e-07	1	1	1	0	0	0	0
sc_162647	chr19	49758130	49759064	934	1.99508e-09	1	1	1	0	0	0	0
sc_162661	chr19	49791004	49791205	201	7.24291e-05	1	1	1	0	0	0	0
sc_162662	chr19	49792977	49793745	768	3.61502e-07	1	1	1	0	0	0	0
sc_162705	chr19	49988478	49989162	684	9.05293e-13	1	1	1	0	0	0	0
sc_162732	chr19	50312137	50312621	484	1.54257e-09	1	1	1	0	0	0	0
sc_162817	chr19	50669388	50669705	317	5.10193e-05	1	1	1	0	0	0	0
sc_162820	chr19	50690271	50690891	620	1.5074e-10	1	1	1	0	0	0	0
sc_162822	chr19	50694169	50694370	201	9.54774e-09	1	1	1	0	0	0	0
sc_162823	chr19	50695023	50696372	1349	3.87388e-07	1	1	1	0	0	0	0
sc_162943	chr19	51521380	51522232	852	1.21703e-08	1	1	1	0	0	0	0
sc_162978	chr19	51719153	51720151	998	1.85988e-08	1	1	1	0	0	0	0
sc_163108	chr19	53037763	53038044	281	8.95013e-08	1	1	1	0	0	0	0
sc_163179	chr19	53818662	53819148	486	6.76513e-09	1	1	1	0	0	0	0
sc_163226	chr19	54030018	54030229	211	3.77041e-09	1	1	1	0	0	0	0
sc_163252	chr19	54179805	54180739	934	5.1633e-07	1	1	1	0	0	0	0
sc_163422	chr19	55189257	55189820	563	8.00085e-11	1	1	1	0	0	0	0
sc_163622	chr19	56642842	56644105	1263	1.50866e-08	1	1	1	0	0	0	0
sc_163625	chr19	56660740	56661164	424	2.31816e-06	1	1	1	0	0	0	0
sc_163629	chr19	56681625	56682049	424	3.13659e-09	1	1	1	0	0	0	0
sc_163667	chr19	56933063	56933761	698	1.49613e-06	1	1	1	0	0	0	0
sc_163668	chr19	56945630	56946517	887	1.00136e-06	1	1	1	0	0	0	0
sc_163681	chr19	57010122	57011131	1009	2.35286e-09	1	1	1	0	0	0	0
sc_163682	chr19	57015635	57016999	1364	8.91293e-12	1	1	1	0	0	0	0
sc_163701	chr19	57079143	57079463	320	3.36824e-07	1	1	1	0	0	0	0
sc_163719	chr19	57317477	57317893	416	2.19467e-05	1	1	1	0	0	0	0
sc_163755	chr19	57675988	57676189	201	1.51345e-06	1	1	1	0	0	0	0
sc_163860	chr2	51509	51999	490	3.82841e-09	1	1	1	0	0	0	0
sc_163866	chr2	134034	134571	537	6.33284e-07	1	1	1	0	0	0	0
sc_163909	chr2	317456	318130	674	2.61741e-09	1	1	1	0	0	0	0
sc_163944	chr2	667421	667628	207	1.16003e-05	1	1	1	0	0	0	0
sc_163948	chr2	673923	674265	342	1.07743e-07	1	1	1	0	0	0	0
sc_163950	chr2	692631	693483	852	7.9791e-08	1	1	1	0	0	0	0
sc_163970	chr2	951233	951434	201	4.61678e-05	1	1	1	0	0	0	0
sc_163982	chr2	1132627	1132828	201	3.87724e-06	1	1	1	0	0	0	0
sc_164012	chr2	1561168	1561553	385	3.38e-06	1	1	1	0	0	0	0
sc_164013	chr2	1561569	1561783	214	8.00458e-08	1	1	1	0	0	0	0
sc_164059	chr2	1824212	1824810	598	6.73681e-08	1	1	1	0	0	0	0
sc_164070	chr2	1849126	1850117	991	9.17986e-09	1	1	1	0	0	0	0
sc_164078	chr2	1868176	1868683	507	2.9401e-07	1	1	1	0	0	0	0
sc_164079	chr2	1868686	1869301	615	4.23211e-06	1	1	1	0	0	0	0
sc_164129	chr2	1988194	1989173	979	4.87079e-13	1	1	1	0	0	0	0
sc_164153	chr2	2056078	2057452	1374	1.59808e-08	1	1	1	0	0	0	0
sc_164168	chr2	2121731	2122475	744	1.0886e-08	1	1	1	0	0	0	0
sc_164175	chr2	2158269	2159191	922	2.59161e-09	1	1	1	0	0	0	0
sc_164179	chr2	2181420	2181948	528	2.63473e-07	1	1	1	0	0	0	0
sc_164181	chr2	2184582	2184909	327	6.52434e-08	1	1	1	0	0	0	0
sc_164182	chr2	2184926	2185141	215	8.26152e-07	1	1	1	0	0	0	0
sc_164194	chr2	2243598	2243935	337	1.80188e-06	1	1	1	0	0	0	0
sc_164205	chr2	2285157	2285358	201	0.000267533	1	1	1	0	0	0	0
sc_164239	chr2	2501465	2502058	593	7.73535e-06	1	1	1	0	0	0	0
sc_164247	chr2	2523898	2525054	1156	6.07873e-07	1	1	1	0	0	0	0
sc_164274	chr2	2638942	2639323	381	2.4504e-07	1	1	1	0	0	0	0
sc_164279	chr2	2646325	2646974	649	2.64797e-08	1	1	1	0	0	0	0
sc_164296	chr2	2720471	2720672	201	7.52664e-05	1	1	1	0	0	0	0
sc_164314	chr2	2771827	2772028	201	4.96755e-07	1	1	1	0	0	0	0
sc_164322	chr2	2828542	2829568	1026	3.74559e-08	1	1	1	0	0	0	0
sc_164323	chr2	2831448	2831721	273	5.97291e-11	1	1	1	0	0	0	0
sc_164324	chr2	2831842	2832043	201	1.78342e-05	1	1	1	0	0	0	0
sc_164325	chr2	2832080	2832281	201	2.62113e-07	1	1	1	0	0	0	0
sc_164346	chr2	2901374	2902054	680	1.22322e-05	1	1	1	0	0	0	0
sc_164355	chr2	2950435	2951053	618	4.43785e-07	1	1	1	0	0	0	0
sc_164383	chr2	3117682	3118161	479	1.76821e-06	1	1	1	0	0	0	0
sc_164391	chr2	3130487	3130791	304	1.74047e-09	1	1	1	0	0	0	0
sc_164405	chr2	3196157	3196432	275	1.36591e-08	1	1	1	0	0	0	0
sc_164406	chr2	3196451	3196678	227	1.21151e-08	1	1	1	0	0	0	0
sc_164409	chr2	3201224	3201643	419	4.99231e-10	1	1	1	0	0	0	0
sc_164417	chr2	3255483	3255684	201	0.00019646	1	1	1	0	0	0	0
sc_164475	chr2	3465322	3465783	461	1.46909e-07	1	1	1	0	0	0	0
sc_164476	chr2	3465810	3466070	260	1.41006e-07	1	1	1	0	0	0	0
sc_164559	chr2	4599991	4600434	443	5.7465e-06	1	1	1	0	0	0	0
sc_164566	chr2	4840333	4841165	832	3.05194e-07	1	1	1	0	0	0	0
sc_164631	chr2	5991435	5992109	674	6.55341e-08	1	1	1	0	0	0	0
sc_164676	chr2	6653592	6653800	208	1.58968e-05	1	1	1	0	0	0	0
sc_164677	chr2	6653807	6654009	202	9.39713e-08	1	1	1	0	0	0	0
sc_164734	chr2	6943220	6943918	698	3.73569e-06	1	1	1	0	0	0	0
sc_164771	chr2	7022395	7022895	500	7.81793e-07	1	1	1	0	0	0	0
sc_164778	chr2	7031720	7032078	358	1.82117e-05	1	1	1	0	0	0	0
sc_164811	chr2	7308936	7309420	484	7.86484e-07	1	1	1	0	0	0	0
sc_164839	chr2	7627403	7628081	678	1.23442e-09	1	1	1	0	0	0	0
sc_164863	chr2	8004203	8004700	497	2.10465e-07	1	1	1	0	0	0	0
sc_165036	chr2	8735918	8736119	201	8.04588e-07	1	1	1	0	0	0	0
sc_165192	chr2	9493112	9493776	664	8.62589e-09	1	1	1	0	0	0	0
sc_165222	chr2	9660670	9661142	472	4.14669e-08	1	1	1	0	0	0	0
sc_165247	chr2	9769166	9769780	614	4.35329e-12	1	1	1	0	0	0	0
sc_165248	chr2	9769785	9771259	1474	3.34902e-06	1	1	1	0	0	0	0
sc_165264	chr2	9867982	9868202	220	3.7048e-07	1	1	1	0	0	0	0
sc_165279	chr2	9971264	9971465	201	1.05099e-07	1	1	1	0	0	0	0
sc_165280	chr2	9972595	9973368	773	2.21437e-08	1	1	1	0	0	0	0
sc_165328	chr2	10214109	10214429	320	8.25072e-06	1	1	1	0	0	0	0
sc_165367	chr2	10382052	10382253	201	4.34361e-07	1	1	1	0	0	0	0
sc_165396	chr2	10574993	10575194	201	1.26355e-06	1	1	1	0	0	0	0
sc_165397	chr2	10584823	10585466	643	1.57877e-06	1	1	1	0	0	0	0
sc_165430	chr2	10837412	10838207	795	3.57027e-07	1	1	1	0	0	0	0
sc_165433	chr2	10846135	10847400	1265	3.24286e-05	1	1	1	0	0	0	0
sc_165436	chr2	10848339	10848820	481	5.53442e-09	1	1	1	0	0	0	0
sc_165437	chr2	10860606	10861126	520	3.08605e-08	1	1	1	0	0	0	0
sc_165478	chr2	10946929	10947704	775	3.3755e-08	1	1	1	0	0	0	0
sc_165504	chr2	11022578	11022987	409	6.03001e-07	1	1	1	0	0	0	0
sc_165505	chr2	11023119	11023348	229	2.8054e-06	1	1	1	0	0	0	0
sc_165508	chr2	11024224	11024565	341	7.59115e-07	1	1	1	0	0	0	0
sc_165509	chr2	11024600	11025269	669	1.00012e-07	1	1	1	0	0	0	0
sc_165513	chr2	11050056	11050526	470	4.94386e-09	1	1	1	0	0	0	0
sc_165539	chr2	11179987	11180204	217	3.07976e-07	1	1	1	0	0	0	0
sc_165549	chr2	11303107	11303577	470	1.23122e-08	1	1	1	0	0	0	0
sc_165551	chr2	11320857	11321058	201	4.47662e-09	1	1	1	0	0	0	0
sc_165561	chr2	11352880	11353120	240	1.21089e-07	1	1	1	0	0	0	0
sc_165570	chr2	11386098	11386304	206	7.44435e-07	1	1	1	0	0	0	0
sc_165574	chr2	11391421	11392043	622	7.86556e-08	1	1	1	0	0	0	0
sc_165575	chr2	11392068	11392269	201	2.23333e-08	1	1	1	0	0	0	0
sc_165579	chr2	11399184	11399846	662	1.2685e-10	1	1	1	0	0	0	0
sc_165588	chr2	11419732	11420497	765	7.40671e-10	1	1	1	0	0	0	0
sc_165597	chr2	11448955	11449740	785	1.42265e-06	1	1	1	0	0	0	0
sc_165761	chr2	12334326	12335390	1064	2.95099e-12	1	1	1	0	0	0	0
sc_165826	chr2	12837330	12837557	227	0.000111932	1	1	1	0	0	0	0
sc_165862	chr2	13876511	13876823	312	8.50356e-09	1	1	1	0	0	0	0
sc_165912	chr2	14678635	14679182	547	1.6507e-07	1	1	1	0	0	0	0
sc_165921	chr2	14756871	14757537	666	4.78081e-08	1	1	1	0	0	0	0
sc_165927	chr2	14789985	14790806	821	5.26665e-10	1	1	1	0	0	0	0
sc_165946	chr2	14975239	14975768	529	9.17678e-09	1	1	1	0	0	0	0
sc_165950	chr2	14996285	14996971	686	5.31741e-09	1	1	1	0	0	0	0
sc_165952	chr2	14998607	14999096	489	1.14593e-10	1	1	1	0	0	0	0
sc_165973	chr2	15176945	15177729	784	7.97681e-13	1	1	1	0	0	0	0
sc_165993	chr2	15299979	15300977	998	1.82151e-09	1	1	1	0	0	0	0
sc_166095	chr2	16105180	16106547	1367	1.77518e-08	1	1	1	0	0	0	0
sc_166128	chr2	16482872	16483073	201	5.89111e-07	1	1	1	0	0	0	0
sc_166198	chr2	16725624	16725837	213	4.23973e-07	1	1	1	0	0	0	0
sc_166204	chr2	16741547	16741847	300	3.45631e-07	1	1	1	0	0	0	0
sc_166205	chr2	16746795	16747683	888	1.16668e-08	1	1	1	0	0	0	0
sc_166213	chr2	16775282	16775985	703	1.82386e-06	1	1	1	0	0	0	0
sc_166219	chr2	16861597	16861897	300	5.72326e-06	1	1	1	0	0	0	0
sc_166269	chr2	17300014	17300225	211	1.3554e-08	1	1	1	0	0	0	0
sc_166270	chr2	17300228	17300686	458	1.84639e-09	1	1	1	0	0	0	0
sc_166273	chr2	17313056	17313257	201	2.85856e-08	1	1	1	0	0	0	0
sc_166274	chr2	17313269	17314050	781	4.44637e-07	1	1	1	0	0	0	0
sc_166275	chr2	17314075	17314377	302	1.77991e-05	1	1	1	0	0	0	0
sc_166282	chr2	17380641	17381136	495	1.56282e-08	1	1	1	0	0	0	0
sc_166305	chr2	17608158	17608638	480	7.75333e-08	1	1	1	0	0	0	0
sc_166307	chr2	17620110	17620838	728	1.35094e-11	1	1	1	0	0	0	0
sc_166309	chr2	17628532	17629072	540	1.10489e-09	1	1	1	0	0	0	0
sc_166310	chr2	17629081	17629282	201	4.12299e-07	1	1	1	0	0	0	0
sc_166311	chr2	17630247	17630448	201	9.79794e-10	1	1	1	0	0	0	0
sc_166312	chr2	17634754	17635635	881	1.91249e-11	1	1	1	0	0	0	0
sc_166313	chr2	17637107	17637420	313	2.4231e-06	1	1	1	0	0	0	0
sc_166317	chr2	17643003	17643666	663	1.96727e-08	1	1	1	0	0	0	0
sc_166509	chr2	19747174	19747737	563	2.8556e-07	1	1	1	0	0	0	0
sc_166820	chr2	21628014	21628470	456	3.54971e-06	1	1	1	0	0	0	0
sc_166950	chr2	23350082	23351094	1012	7.05643e-10	1	1	1	0	0	0	0
sc_166959	chr2	23393911	23394129	218	1.13579e-09	1	1	1	0	0	0	0
sc_166966	chr2	23422781	23423151	370	1.1618e-07	1	1	1	0	0	0	0
sc_166968	chr2	23430305	23430506	201	8.59841e-09	1	1	1	0	0	0	0
sc_166978	chr2	23489424	23489633	209	4.63758e-11	1	1	1	0	0	0	0
sc_166988	chr2	23513493	23513827	334	3.64551e-10	1	1	1	0	0	0	0
sc_166989	chr2	23513860	23514062	202	5.86263e-08	1	1	1	0	0	0	0
sc_166990	chr2	23514085	23514290	205	2.31994e-07	1	1	1	0	0	0	0
sc_166991	chr2	23514296	23514497	201	2.01812e-05	1	1	1	0	0	0	0
sc_167052	chr2	23697855	23698135	280	2.98275e-07	1	1	1	0	0	0	0
sc_167165	chr2	24459267	24459745	478	1.24995e-07	1	1	1	0	0	0	0
sc_167240	chr2	24930672	24931365	693	7.346e-12	1	1	1	0	0	0	0
sc_167247	chr2	24959750	24960230	480	1.47937e-06	1	1	1	0	0	0	0
sc_167257	chr2	25000265	25001392	1127	1.39873e-11	1	1	1	0	0	0	0
sc_167278	chr2	25068192	25068516	324	2.06372e-06	1	1	1	0	0	0	0
sc_167292	chr2	25105503	25106452	949	8.60039e-08	1	1	1	0	0	0	0
sc_167326	chr2	25258166	25258565	399	1.61454e-07	1	1	1	0	0	0	0
sc_167355	chr2	25322024	25322225	201	4.39598e-05	1	1	1	0	0	0	0
sc_167356	chr2	25322248	25322605	357	1.58737e-10	1	1	1	0	0	0	0
sc_167359	chr2	25325638	25325839	201	2.18784e-08	1	1	1	0	0	0	0
sc_167444	chr2	25618683	25619268	585	1.48867e-09	1	1	1	0	0	0	0
sc_167454	chr2	25684857	25685621	764	2.73391e-11	1	1	1	0	0	0	0
sc_167552	chr2	26355323	26356078	755	2.00056e-10	1	1	1	0	0	0	0
sc_167557	chr2	26401464	26402615	1151	1.1035e-05	1	1	1	0	0	0	0
sc_167589	chr2	26557958	26558327	369	1.39907e-06	1	1	1	0	0	0	0
sc_167590	chr2	26558329	26559123	794	5.41198e-08	1	1	1	0	0	0	0
sc_167599	chr2	26577647	26578145	498	9.17386e-08	1	1	1	0	0	0	0
sc_167616	chr2	26696358	26696672	314	5.7572e-09	1	1	1	0	0	0	0
sc_167794	chr2	27696173	27696393	220	3.38097e-09	1	1	1	0	0	0	0
sc_167823	chr2	27809736	27810660	924	1.03768e-08	1	1	1	0	0	0	0
sc_167825	chr2	27822959	27823657	698	2.14992e-10	1	1	1	0	0	0	0
sc_167901	chr2	28275989	28276483	494	1.16412e-07	1	1	1	0	0	0	0
sc_167902	chr2	28276499	28276724	225	5.32421e-08	1	1	1	0	0	0	0
sc_167988	chr2	28676219	28676871	652	6.59651e-11	1	1	1	0	0	0	0
sc_168009	chr2	28765086	28765915	829	6.55817e-07	1	1	1	0	0	0	0
sc_168075	chr2	29163997	29164573	576	7.34238e-06	1	1	1	0	0	0	0
sc_168109	chr2	29398743	29398944	201	1.53359e-08	1	1	1	0	0	0	0
sc_168175	chr2	30115135	30116203	1068	8.16026e-10	1	1	1	0	0	0	0
sc_168202	chr2	30281168	30281449	281	8.09263e-08	1	1	1	0	0	0	0
sc_168209	chr2	30382814	30383695	881	9.02326e-11	1	1	1	0	0	0	0
sc_168216	chr2	30410180	30410451	271	1.65997e-07	1	1	1	0	0	0	0
sc_168217	chr2	30410465	30411038	573	7.88308e-05	1	1	1	0	0	0	0
sc_168234	chr2	30679095	30680313	1218	5.9457e-07	1	1	1	0	0	0	0
sc_168238	chr2	30694975	30695176	201	1.2763e-05	1	1	1	0	0	0	0
sc_168335	chr2	31296105	31296484	379	2.55448e-07	1	1	1	0	0	0	0
sc_168336	chr2	31296495	31298316	1821	1.1102e-12	1	1	1	0	0	0	0
sc_168356	chr2	31654291	31654617	326	6.14869e-09	1	1	1	0	0	0	0
sc_168557	chr2	33649896	33650901	1005	6.1399e-10	1	1	1	0	0	0	0
sc_168562	chr2	33762733	33763203	470	9.30989e-08	1	1	1	0	0	0	0
sc_168748	chr2	36582468	36582938	470	7.16017e-06	1	1	1	0	0	0	0
sc_168779	chr2	36797775	36797997	222	3.17247e-05	1	1	1	0	0	0	0
sc_168780	chr2	36800380	36800774	394	1.33962e-10	1	1	1	0	0	0	0
sc_168884	chr2	37614002	37614710	708	2.78781e-09	1	1	1	0	0	0	0
sc_169080	chr2	38959893	38961262	1369	1.26257e-08	1	1	1	0	0	0	0
sc_169107	chr2	39215597	39215798	201	2.06964e-09	1	1	1	0	0	0	0
sc_169143	chr2	39478617	39479260	643	1.12131e-07	1	1	1	0	0	0	0
sc_169168	chr2	39584251	39584601	350	1.51164e-06	1	1	1	0	0	0	0
sc_169215	chr2	39732252	39733377	1125	7.66739e-07	1	1	1	0	0	0	0
sc_169216	chr2	39737478	39738271	793	1.61058e-08	1	1	1	0	0	0	0
sc_169230	chr2	39856328	39856529	201	3.38374e-07	1	1	1	0	0	0	0
sc_169267	chr2	40196969	40197451	482	5.66804e-08	1	1	1	0	0	0	0
sc_169314	chr2	40367119	40367320	201	5.18509e-07	1	1	1	0	0	0	0
sc_169386	chr2	41410118	41410319	201	1.4233e-08	1	1	1	0	0	0	0
sc_169402	chr2	41706184	41707038	854	1.69361e-12	1	1	1	0	0	0	0
sc_169531	chr2	42329796	42330301	505	2.8498e-07	1	1	1	0	0	0	0
sc_169541	chr2	42367548	42368161	613	5.60141e-10	1	1	1	0	0	0	0
sc_169542	chr2	42368181	42368382	201	2.09071e-07	1	1	1	0	0	0	0
sc_169554	chr2	42443760	42444397	637	4.82149e-09	1	1	1	0	0	0	0
sc_169556	chr2	42449611	42450557	946	1.2701e-08	1	1	1	0	0	0	0
sc_169573	chr2	42545228	42546089	861	1.99189e-08	1	1	1	0	0	0	0
sc_169619	chr2	42804814	42805451	637	3.23655e-06	1	1	1	0	0	0	0
sc_169837	chr2	43831523	43831735	212	1.10455e-09	1	1	1	0	0	0	0
sc_169838	chr2	43831741	43832344	603	2.52139e-09	1	1	1	0	0	0	0
sc_169872	chr2	44097969	44098291	322	6.54273e-06	1	1	1	0	0	0	0
sc_169899	chr2	44324927	44325218	291	9.90326e-07	1	1	1	0	0	0	0
sc_169973	chr2	44788586	44789170	584	3.40278e-05	1	1	1	0	0	0	0
sc_170045	chr2	45497385	45497713	328	3.92422e-09	1	1	1	0	0	0	0
sc_170085	chr2	45748240	45748565	325	2.48239e-10	1	1	1	0	0	0	0
sc_170090	chr2	45758895	45759267	372	5.54211e-06	1	1	1	0	0	0	0
sc_170091	chr2	45759271	45760203	932	1.43189e-11	1	1	1	0	0	0	0
sc_170286	chr2	46648102	46648573	471	2.0779e-07	1	1	1	0	0	0	0
sc_170289	chr2	46662563	46662998	435	1.28879e-07	1	1	1	0	0	0	0
sc_170290	chr2	46663010	46663391	381	7.36767e-06	1	1	1	0	0	0	0
sc_170304	chr2	46727814	46728120	306	6.43906e-07	1	1	1	0	0	0	0
sc_170312	chr2	46802791	46803893	1102	2.70114e-11	1	1	1	0	0	0	0
sc_170331	chr2	46873283	46873993	710	7.01247e-09	1	1	1	0	0	0	0
sc_170374	chr2	47007204	47007539	335	1.46687e-06	1	1	1	0	0	0	0
sc_170411	chr2	47069672	47069927	255	3.92227e-09	1	1	1	0	0	0	0
sc_170428	chr2	47205115	47206433	1318	3.31546e-10	1	1	1	0	0	0	0
sc_170430	chr2	47214040	47214355	315	2.54448e-08	1	1	1	0	0	0	0
sc_170441	chr2	47237609	47238274	665	1.51756e-06	1	1	1	0	0	0	0
sc_170479	chr2	47355618	47355913	295	6.81325e-05	1	1	1	0	0	0	0
sc_170501	chr2	47519156	47519713	557	2.11547e-06	1	1	1	0	0	0	0
sc_170506	chr2	47534103	47534853	750	3.0576e-08	1	1	1	0	0	0	0
sc_170512	chr2	47569962	47570850	888	4.15526e-05	1	1	1	0	0	0	0
sc_170516	chr2	47632054	47632322	268	3.39578e-09	1	1	1	0	0	0	0
sc_170673	chr2	48622731	48623063	332	6.57041e-09	1	1	1	0	0	0	0
sc_170690	chr2	48733183	48733582	399	5.3964e-09	1	1	1	0	0	0	0
sc_170782	chr2	49514289	49514500	211	1.38818e-06	1	1	1	0	0	0	0
sc_170816	chr2	49960023	49960490	467	7.97819e-06	1	1	1	0	0	0	0
sc_170988	chr2	51782808	51783479	671	6.64057e-12	1	1	1	0	0	0	0
sc_171011	chr2	52896017	52896228	211	3.41773e-07	1	1	1	0	0	0	0
sc_171063	chr2	53513331	53513532	201	3.01426e-06	1	1	1	0	0	0	0
sc_171086	chr2	53600934	53601135	201	3.21915e-05	1	1	1	0	0	0	0
sc_171126	chr2	53896853	53897370	517	7.08837e-07	1	1	1	0	0	0	0
sc_171185	chr2	54122268	54123377	1109	9.34984e-12	1	1	1	0	0	0	0
sc_171189	chr2	54162200	54162626	426	1.1486e-07	1	1	1	0	0	0	0
sc_171205	chr2	54289619	54291079	1460	1.4303e-09	1	1	1	0	0	0	0
sc_171209	chr2	54310283	54310647	364	0.000441183	1	1	1	0	0	0	0
sc_171255	chr2	54519745	54520142	397	2.52911e-05	1	1	1	0	0	0	0
sc_171321	chr2	54757475	54758042	567	6.84743e-08	1	1	1	0	0	0	0
sc_171341	chr2	54871556	54871772	216	2.41118e-05	1	1	1	0	0	0	0
sc_171343	chr2	54878313	54878524	211	3.70662e-06	1	1	1	0	0	0	0
sc_171388	chr2	55003670	55004222	552	8.58699e-08	1	1	1	0	0	0	0
sc_171404	chr2	55058187	55058701	514	4.12862e-06	1	1	1	0	0	0	0
sc_171768	chr2	58578330	58578876	546	2.1471e-08	1	1	1	0	0	0	0
sc_171776	chr2	58649562	58650165	603	1.10707e-07	1	1	1	0	0	0	0
sc_171777	chr2	58666365	58666661	296	6.08379e-06	1	1	1	0	0	0	0
sc_171788	chr2	58769572	58769773	201	4.34691e-09	1	1	1	0	0	0	0
sc_171789	chr2	58769775	58769976	201	1.36791e-06	1	1	1	0	0	0	0
sc_171790	chr2	58770580	58771151	571	2.68242e-06	1	1	1	0	0	0	0
sc_171803	chr2	58893263	58894325	1062	5.64809e-08	1	1	1	0	0	0	0
sc_171813	chr2	58905958	58906166	208	1.63228e-09	1	1	1	0	0	0	0
sc_171818	chr2	58931375	58931970	595	2.87654e-11	1	1	1	0	0	0	0
sc_171947	chr2	60512695	60512896	201	4.547e-06	1	1	1	0	0	0	0
sc_171955	chr2	60539169	60539370	201	2.78776e-08	1	1	1	0	0	0	0
sc_171959	chr2	60544879	60545084	205	5.58712e-09	1	1	1	0	0	0	0
sc_171960	chr2	60545100	60545308	208	3.90963e-08	1	1	1	0	0	0	0
sc_171970	chr2	60568126	60569260	1134	3.33841e-10	1	1	1	0	0	0	0
sc_171971	chr2	60569342	60570323	981	5.60866e-08	1	1	1	0	0	0	0
sc_172113	chr2	61793387	61794182	795	1.44118e-07	1	1	1	0	0	0	0
sc_172183	chr2	62254219	62254854	635	9.49411e-07	1	1	1	0	0	0	0
sc_172254	chr2	62764507	62764708	201	4.11669e-08	1	1	1	0	0	0	0
sc_172394	chr2	64250429	64251330	901	1.65431e-11	1	1	1	0	0	0	0
sc_172395	chr2	64251375	64251614	239	2.25565e-07	1	1	1	0	0	0	0
sc_172517	chr2	64876090	64876718	628	6.07196e-10	1	1	1	0	0	0	0
sc_172648	chr2	65548564	65548765	201	6.311e-07	1	1	1	0	0	0	0
sc_172659	chr2	65630448	65631149	701	9.42786e-09	1	1	1	0	0	0	0
sc_172787	chr2	67259899	67260604	705	0.00028788	1	1	1	0	0	0	0
sc_172788	chr2	67295303	67296388	1085	5.06078e-09	1	1	1	0	0	0	0
sc_172837	chr2	68039460	68039661	201	7.50565e-06	1	1	1	0	0	0	0
sc_172838	chr2	68039688	68040342	654	5.70587e-06	1	1	1	0	0	0	0
sc_172842	chr2	68075798	68075999	201	7.81382e-06	1	1	1	0	0	0	0
sc_172883	chr2	68340680	68341424	744	2.27527e-10	1	1	1	0	0	0	0
sc_172918	chr2	68436018	68436960	942	1.15552e-08	1	1	1	0	0	0	0
sc_173026	chr2	69143787	69144845	1058	1.27422e-11	1	1	1	0	0	0	0
sc_173143	chr2	69773140	69773567	427	9.66909e-08	1	1	1	0	0	0	0
sc_173156	chr2	69811029	69811522	493	5.2482e-07	1	1	1	0	0	0	0
sc_173165	chr2	69902053	69903319	1266	2.28065e-09	1	1	1	0	0	0	0
sc_173237	chr2	70354598	70354881	283	1.67799e-06	1	1	1	0	0	0	0
sc_173274	chr2	70653973	70654174	201	1.5712e-09	1	1	1	0	0	0	0
sc_173279	chr2	70685504	70686599	1095	6.91942e-08	1	1	1	0	0	0	0
sc_173286	chr2	70708920	70709232	312	1.5976e-06	1	1	1	0	0	0	0
sc_173289	chr2	70715060	70715533	473	2.76095e-09	1	1	1	0	0	0	0
sc_173302	chr2	70757974	70758175	201	2.38806e-09	1	1	1	0	0	0	0
sc_173394	chr2	71453376	71454565	1189	2.9711e-10	1	1	1	0	0	0	0
sc_173653	chr2	73173029	73173356	327	2.60802e-08	1	1	1	0	0	0	0
sc_173661	chr2	73239047	73239289	242	4.39001e-06	1	1	1	0	0	0	0
sc_173669	chr2	73266482	73266965	483	4.32753e-10	1	1	1	0	0	0	0
sc_173670	chr2	73267072	73267273	201	7.71034e-06	1	1	1	0	0	0	0
sc_173671	chr2	73268608	73269027	419	4.42418e-10	1	1	1	0	0	0	0
sc_173672	chr2	73269027	73269300	273	1.05569e-08	1	1	1	0	0	0	0
sc_173673	chr2	73269319	73270021	702	3.10492e-07	1	1	1	0	0	0	0
sc_173676	chr2	73286317	73286625	308	5.48488e-08	1	1	1	0	0	0	0
sc_173677	chr2	73290028	73290535	507	4.31286e-07	1	1	1	0	0	0	0
sc_173681	chr2	73292836	73294118	1282	1.71814e-07	1	1	1	0	0	0	0
sc_173682	chr2	73297080	73297627	547	9.61203e-08	1	1	1	0	0	0	0
sc_173714	chr2	73753911	73754404	493	3.63816e-06	1	1	1	0	0	0	0
sc_173718	chr2	73772761	73773270	509	1.26044e-08	1	1	1	0	0	0	0
sc_173733	chr2	73852085	73852386	301	7.27797e-11	1	1	1	0	0	0	0
sc_173748	chr2	73932164	73932655	491	1.76521e-06	1	1	1	0	0	0	0
sc_173772	chr2	73998393	73998989	596	6.27217e-08	1	1	1	0	0	0	0
sc_173773	chr2	74001314	74001624	310	3.98585e-06	1	1	1	0	0	0	0
sc_173892	chr2	74672431	74673324	893	7.93992e-07	1	1	1	0	0	0	0
sc_174086	chr2	76379874	76380761	887	6.18212e-07	1	1	1	0	0	0	0
sc_174109	chr2	76828322	76828834	512	3.70295e-08	1	1	1	0	0	0	0
sc_174119	chr2	76904565	76904766	201	6.35765e-07	1	1	1	0	0	0	0
sc_174240	chr2	78931423	78931719	296	0.0003782	1	1	1	0	0	0	0
sc_174248	chr2	78992507	78993911	1404	8.95888e-10	1	1	1	0	0	0	0
sc_174325	chr2	79611542	79611765	223	2.13736e-05	1	1	1	0	0	0	0
sc_174326	chr2	79611787	79612560	773	1.10277e-07	1	1	1	0	0	0	0
sc_174369	chr2	79903257	79903509	252	2.54595e-06	1	1	1	0	0	0	0
sc_174386	chr2	79972406	79973141	735	2.96426e-08	1	1	1	0	0	0	0
sc_174403	chr2	80059163	80060227	1064	7.74949e-13	1	1	1	0	0	0	0
sc_174414	chr2	80086796	80087253	457	1.2666e-10	1	1	1	0	0	0	0
sc_174419	chr2	80117257	80117851	594	2.30035e-10	1	1	1	0	0	0	0
sc_174422	chr2	80126771	80127168	397	2.6267e-08	1	1	1	0	0	0	0
sc_174476	chr2	80363876	80364311	435	6.33964e-07	1	1	1	0	0	0	0
sc_174484	chr2	80407181	80407401	220	6.73445e-07	1	1	1	0	0	0	0
sc_174645	chr2	84526452	84527079	627	2.18187e-07	1	1	1	0	0	0	0
sc_174662	chr2	84723570	84724390	820	5.95752e-10	1	1	1	0	0	0	0
sc_174715	chr2	85003758	85004166	408	1.81162e-07	1	1	1	0	0	0	0
sc_174775	chr2	85301913	85302759	846	9.44181e-11	1	1	1	0	0	0	0
sc_174943	chr2	85844478	85844679	201	0.00102376	1	1	1	0	0	0	0
sc_175042	chr2	86216886	86217700	814	1.27326e-10	1	1	1	0	0	0	0
sc_175053	chr2	86249118	86250362	1244	9.02068e-08	1	1	1	0	0	0	0
sc_175068	chr2	86327584	86328390	806	3.11125e-09	1	1	1	0	0	0	0
sc_175113	chr2	86552601	86553180	579	2.17373e-06	1	1	1	0	0	0	0
sc_175115	chr2	86566098	86567054	956	7.25005e-09	1	1	1	0	0	0	0
sc_175119	chr2	86592616	86592826	210	1.25389e-06	1	1	1	0	0	0	0
sc_175155	chr2	86807142	86809067	1925	1.39632e-10	1	1	1	0	0	0	0
sc_175156	chr2	86836996	86837580	584	8.83118e-09	1	1	1	0	0	0	0
sc_175255	chr2	88599950	88600531	581	3.98592e-09	1	1	1	0	0	0	0
sc_175269	chr2	88761293	88761646	353	1.12148e-05	1	1	1	0	0	0	0
sc_175270	chr2	88764845	88766248	1403	6.6525e-06	1	1	1	0	0	0	0
sc_175323	chr2	89973874	89974414	540	2.73232e-07	1	1	1	0	0	0	0
sc_175339	chr2	91589539	91590383	844	2.55418e-09	1	1	1	0	0	0	0
sc_175348	chr2	91764276	91764947	671	1.6547e-08	1	1	1	0	0	0	0
sc_175349	chr2	91765019	91765306	287	0.000194589	1	1	1	0	0	0	0
sc_175352	chr2	91766276	91766776	500	3.63732e-08	1	1	1	0	0	0	0
sc_175533	chr2	95760918	95761786	868	4.97385e-13	1	1	1	0	0	0	0
sc_175542	chr2	95879113	95879395	282	1.09774e-08	1	1	1	0	0	0	0
sc_175688	chr2	96642374	96643266	892	2.76804e-06	1	1	1	0	0	0	0
sc_175738	chr2	96912446	96913073	627	3.86404e-09	1	1	1	0	0	0	0
sc_175820	chr2	97768046	97768742	696	1.23994e-07	1	1	1	0	0	0	0
sc_175851	chr2	98086942	98087450	508	1.34883e-10	1	1	1	0	0	0	0
sc_175873	chr2	98185894	98186095	201	0.000115421	1	1	1	0	0	0	0
sc_175898	chr2	98375008	98375575	567	1.44228e-09	1	1	1	0	0	0	0
sc_175899	chr2	98375582	98375950	368	2.01748e-08	1	1	1	0	0	0	0
sc_175949	chr2	98519212	98519672	460	2.54555e-09	1	1	1	0	0	0	0
sc_175952	chr2	98538183	98538784	601	1.03345e-06	1	1	1	0	0	0	0
sc_175955	chr2	98543765	98544370	605	7.62828e-11	1	1	1	0	0	0	0
sc_176008	chr2	98796645	98797612	967	7.88539e-09	1	1	1	0	0	0	0
sc_176026	chr2	98865167	98865722	555	5.86929e-10	1	1	1	0	0	0	0
sc_176033	chr2	98885079	98885306	227	3.32162e-06	1	1	1	0	0	0	0
sc_176037	chr2	98908968	98909281	313	4.90323e-10	1	1	1	0	0	0	0
sc_176046	chr2	98934455	98934785	330	2.03324e-08	1	1	1	0	0	0	0
sc_176048	chr2	98935168	98935377	209	1.68274e-08	1	1	1	0	0	0	0
sc_176052	chr2	98946779	98947418	639	2.90999e-07	1	1	1	0	0	0	0
sc_176053	chr2	98947528	98948019	491	5.72715e-11	1	1	1	0	0	0	0
sc_176055	chr2	99035926	99036234	308	2.86253e-06	1	1	1	0	0	0	0
sc_176094	chr2	99404133	99404344	211	5.02936e-05	1	1	1	0	0	0	0
sc_176101	chr2	99444207	99444675	468	1.71154e-06	1	1	1	0	0	0	0
sc_176112	chr2	99571100	99571327	227	7.27743e-08	1	1	1	0	0	0	0
sc_176119	chr2	99598015	99599107	1092	9.06824e-10	1	1	1	0	0	0	0
sc_176124	chr2	99612344	99612961	617	1.62997e-07	1	1	1	0	0	0	0
sc_176162	chr2	99858892	99859363	471	2.78411e-08	1	1	1	0	0	0	0
sc_176179	chr2	99960600	99961383	783	0.000143645	1	1	1	0	0	0	0
sc_176181	chr2	99974351	99974630	279	8.00222e-06	1	1	1	0	0	0	0
sc_176184	chr2	99984565	99985202	637	7.1282e-07	1	1	1	0	0	0	0
sc_176229	chr2	100257774	100258345	571	3.38339e-06	1	1	1	0	0	0	0
sc_176233	chr2	100262648	100263188	540	1.03814e-08	1	1	1	0	0	0	0
sc_176234	chr2	100274196	100274397	201	7.53367e-06	1	1	1	0	0	0	0
sc_176235	chr2	100281448	100282303	855	2.17961e-07	1	1	1	0	0	0	0
sc_176237	chr2	100285678	100285879	201	3.84496e-06	1	1	1	0	0	0	0
sc_176239	chr2	100290685	100290886	201	1.0369e-08	1	1	1	0	0	0	0
sc_176240	chr2	100290993	100292586	1593	7.35145e-08	1	1	1	0	0	0	0
sc_176251	chr2	100406903	100407856	953	4.23839e-09	1	1	1	0	0	0	0
sc_176322	chr2	100785719	100786854	1135	4.53637e-09	1	1	1	0	0	0	0
sc_176331	chr2	100814074	100814394	320	4.33617e-07	1	1	1	0	0	0	0
sc_176356	chr2	100908187	100908389	202	1.66981e-07	1	1	1	0	0	0	0
sc_176368	chr2	100944661	100945407	746	1.00675e-08	1	1	1	0	0	0	0
sc_176370	chr2	100949444	100949956	512	2.4459e-06	1	1	1	0	0	0	0
sc_176383	chr2	100983533	100984085	552	1.81125e-08	1	1	1	0	0	0	0
sc_176406	chr2	101124040	101124419	379	3.92987e-06	1	1	1	0	0	0	0
sc_176409	chr2	101140159	101140917	758	4.47399e-07	1	1	1	0	0	0	0
sc_176644	chr2	102724644	102724893	249	5.34501e-08	1	1	1	0	0	0	0
sc_176786	chr2	104616525	104617859	1334	9.03506e-10	1	1	1	0	0	0	0
sc_176853	chr2	104938187	104938630	443	1.8409e-08	1	1	1	0	0	0	0
sc_176987	chr2	105645907	105646477	570	9.33707e-08	1	1	1	0	0	0	0
sc_176988	chr2	105650285	105650858	573	9.88761e-12	1	1	1	0	0	0	0
sc_177030	chr2	105783029	105783657	628	4.59815e-08	1	1	1	0	0	0	0
sc_177054	chr2	105859205	105859905	700	3.8193e-06	1	1	1	0	0	0	0
sc_177075	chr2	105927132	105927861	729	7.34298e-10	1	1	1	0	0	0	0
sc_177084	chr2	106030110	106031224	1114	1.37005e-09	1	1	1	0	0	0	0
sc_177094	chr2	106085174	106086387	1213	3.13188e-08	1	1	1	0	0	0	0
sc_177109	chr2	106160212	106160854	642	2.69894e-07	1	1	1	0	0	0	0
sc_177147	chr2	106511642	106512237	595	1.77346e-11	1	1	1	0	0	0	0
sc_177196	chr2	106995545	106996169	624	1.33494e-06	1	1	1	0	0	0	0
sc_177197	chr2	106996293	106996692	399	1.24173e-07	1	1	1	0	0	0	0
sc_177344	chr2	108797675	108799010	1335	3.09833e-08	1	1	1	0	0	0	0
sc_177379	chr2	109067162	109067717	555	5.64273e-08	1	1	1	0	0	0	0
sc_177414	chr2	109209251	109209737	486	5.96994e-09	1	1	1	0	0	0	0
sc_177477	chr2	109383600	109383804	204	5.08381e-07	1	1	1	0	0	0	0
sc_177499	chr2	109419798	109420591	793	1.77531e-09	1	1	1	0	0	0	0
sc_177537	chr2	109513858	109514372	514	1.70764e-06	1	1	1	0	0	0	0
sc_177564	chr2	109728853	109729185	332	9.8344e-06	1	1	1	0	0	0	0
sc_177589	chr2	110344602	110344915	313	6.01307e-09	1	1	1	0	0	0	0
sc_177591	chr2	110619701	110620084	383	0.000184954	1	1	1	0	0	0	0
sc_177637	chr2	111168624	111169618	994	1.0486e-05	1	1	1	0	0	0	0
sc_177775	chr2	112516509	112517195	686	2.29618e-08	1	1	1	0	0	0	0
sc_177882	chr2	113104225	113104619	394	3.01441e-05	1	1	1	0	0	0	0
sc_178066	chr2	114405282	114405567	285	1.6287e-05	1	1	1	0	0	0	0
sc_178489	chr2	119683223	119684062	839	3.82599e-09	1	1	1	0	0	0	0
sc_178490	chr2	119684068	119684489	421	2.38185e-06	1	1	1	0	0	0	0
sc_178491	chr2	119684512	119685218	706	0.000257016	1	1	1	0	0	0	0
sc_178761	chr2	121350038	121350480	442	5.76171e-09	1	1	1	0	0	0	0
sc_178876	chr2	121891480	121892157	677	2.60894e-07	1	1	1	0	0	0	0
sc_179009	chr2	124065267	124065857	590	1.79148e-06	1	1	1	0	0	0	0
sc_179030	chr2	124272311	124272741	430	2.01945e-08	1	1	1	0	0	0	0
sc_179037	chr2	124323074	124323592	518	6.72438e-06	1	1	1	0	0	0	0
sc_179041	chr2	124381773	124382592	819	7.29939e-10	1	1	1	0	0	0	0
sc_179044	chr2	124383402	124383806	404	4.76253e-08	1	1	1	0	0	0	0
sc_179063	chr2	124524253	124524481	228	7.07974e-05	1	1	1	0	0	0	0
sc_179173	chr2	126437129	126437335	206	7.47626e-09	1	1	1	0	0	0	0
sc_179229	chr2	126839310	126840124	814	4.0377e-06	1	1	1	0	0	0	0
sc_179252	chr2	126986427	126986643	216	1.64455e-06	1	1	1	0	0	0	0
sc_179253	chr2	126986779	126987294	515	4.53094e-12	1	1	1	0	0	0	0
sc_179260	chr2	127007676	127008020	344	0.000704756	1	1	1	0	0	0	0
sc_179426	chr2	127762839	127763680	841	3.04759e-07	1	1	1	0	0	0	0
sc_179427	chr2	127763936	127764137	201	2.65327e-05	1	1	1	0	0	0	0
sc_179580	chr2	128627157	128627505	348	4.4106e-09	1	1	1	0	0	0	0
sc_179581	chr2	128627506	128627878	372	1.85685e-09	1	1	1	0	0	0	0
sc_179624	chr2	128808589	128809243	654	1.22914e-07	1	1	1	0	0	0	0
sc_179642	chr2	128953804	128954352	548	2.56779e-09	1	1	1	0	0	0	0
sc_179726	chr2	129469345	129470205	860	2.29193e-08	1	1	1	0	0	0	0
sc_179756	chr2	129791766	129792406	640	1.21518e-07	1	1	1	0	0	0	0
sc_179827	chr2	130337072	130337400	328	2.7188e-10	1	1	1	0	0	0	0
sc_179847	chr2	130728942	130729143	201	4.90615e-05	1	1	1	0	0	0	0
sc_179851	chr2	130755160	130757092	1932	1.7001e-08	1	1	1	0	0	0	0
sc_179857	chr2	130807445	130808910	1465	7.27805e-07	1	1	1	0	0	0	0
sc_179920	chr2	131017137	131017950	813	7.6536e-05	1	1	1	0	0	0	0
sc_179931	chr2	131042056	131042757	701	2.64452e-09	1	1	1	0	0	0	0
sc_179970	chr2	131363625	131364261	636	6.77747e-07	1	1	1	0	0	0	0
sc_180008	chr2	131832531	131833441	910	9.48566e-08	1	1	1	0	0	0	0
sc_180019	chr2	132037169	132038212	1043	1.4777e-08	1	1	1	0	0	0	0
sc_180511	chr2	135230096	135230724	628	2.70471e-10	1	1	1	0	0	0	0
sc_180514	chr2	135279571	135279772	201	1.5482e-08	1	1	1	0	0	0	0
sc_180532	chr2	135586100	135586508	408	1.24894e-07	1	1	1	0	0	0	0
sc_180534	chr2	135641182	135641656	474	5.10593e-06	1	1	1	0	0	0	0
sc_180734	chr2	138103235	138103518	283	1.28034e-07	1	1	1	0	0	0	0
sc_180801	chr2	138920249	138921016	767	1.94406e-08	1	1	1	0	0	0	0
sc_180815	chr2	139218135	139218715	580	9.76372e-06	1	1	1	0	0	0	0
sc_181048	chr2	142010407	142011417	1010	1.96642e-12	1	1	1	0	0	0	0
sc_181267	chr2	144099547	144100108	561	2.35893e-08	1	1	1	0	0	0	0
sc_181268	chr2	144100113	144100463	350	3.5882e-08	1	1	1	0	0	0	0
sc_181621	chr2	147365396	147366071	675	8.55838e-07	1	1	1	0	0	0	0
sc_181626	chr2	147449298	147449513	215	5.53796e-07	1	1	1	0	0	0	0
sc_181627	chr2	147449533	147449742	209	2.12911e-10	1	1	1	0	0	0	0
sc_181671	chr2	148122871	148123197	326	1.53013e-08	1	1	1	0	0	0	0
sc_181691	chr2	148534526	148534740	214	2.10671e-08	1	1	1	0	0	0	0
sc_181766	chr2	148963493	148963694	201	8.2319e-06	1	1	1	0	0	0	0
sc_181777	chr2	149002344	149003739	1395	6.97131e-12	1	1	1	0	0	0	0
sc_181921	chr2	150485115	150486777	1662	2.50671e-08	1	1	1	0	0	0	0
sc_181954	chr2	151087453	151087866	413	3.43386e-09	1	1	1	0	0	0	0
sc_181968	chr2	151197112	151197315	203	0.000267799	1	1	1	0	0	0	0
sc_182000	chr2	151544488	151545179	691	4.13379e-12	1	1	1	0	0	0	0
sc_182015	chr2	151669792	151670173	381	1.22679e-08	1	1	1	0	0	0	0
sc_182016	chr2	151670221	151670688	467	1.10932e-06	1	1	1	0	0	0	0
sc_182017	chr2	151670831	151671201	370	4.87997e-07	1	1	1	0	0	0	0
sc_182018	chr2	151671230	151671489	259	2.70308e-09	1	1	1	0	0	0	0
sc_182020	chr2	151671748	151671956	208	2.83982e-07	1	1	1	0	0	0	0
sc_182310	chr2	152920667	152921208	541	2.48833e-08	1	1	1	0	0	0	0
sc_182315	chr2	153005394	153005595	201	1.46476e-06	1	1	1	0	0	0	0
sc_182389	chr2	154343763	154344475	712	1.00475e-06	1	1	1	0	0	0	0
sc_182393	chr2	154400709	154401087	378	2.79234e-05	1	1	1	0	0	0	0
sc_182433	chr2	154952335	154953019	684	1.59213e-11	1	1	1	0	0	0	0
sc_182708	chr2	157898516	157898849	333	0.000266822	1	1	1	0	0	0	0
sc_182774	chr2	158481415	158481616	201	3.21914e-05	1	1	1	0	0	0	0
sc_182801	chr2	158618995	158619361	366	1.96844e-06	1	1	1	0	0	0	0
sc_182994	chr2	159595415	159596159	744	1.87667e-08	1	1	1	0	0	0	0
sc_183069	chr2	160223739	160224133	394	1.42452e-06	1	1	1	0	0	0	0
sc_183070	chr2	160224133	160224834	701	7.94987e-09	1	1	1	0	0	0	0
sc_183125	chr2	160442451	160442884	433	1.33695e-07	1	1	1	0	0	0	0
sc_183260	chr2	161920477	161920882	405	2.94662e-09	1	1	1	0	0	0	0
sc_183295	chr2	162088836	162089208	372	1.036e-06	1	1	1	0	0	0	0
sc_183354	chr2	162381942	162382143	201	1.85065e-08	1	1	1	0	0	0	0
sc_183391	chr2	162838019	162839615	1596	6.9464e-12	1	1	1	0	0	0	0
sc_183392	chr2	162839639	162840046	407	2.38992e-08	1	1	1	0	0	0	0
sc_183403	chr2	163038760	163039682	922	1.41585e-08	1	1	1	0	0	0	0
sc_183404	chr2	163131155	163131651	496	5.6842e-07	1	1	1	0	0	0	0
sc_183465	chr2	163775296	163775676	380	1.01578e-09	1	1	1	0	0	0	0
sc_183469	chr2	163802265	163803274	1009	6.43807e-07	1	1	1	0	0	0	0
sc_183497	chr2	164134154	164134670	516	2.45647e-08	1	1	1	0	0	0	0
sc_183531	chr2	164739912	164740417	505	1.79141e-07	1	1	1	0	0	0	0
sc_183573	chr2	165143260	165143715	455	5.1668e-07	1	1	1	0	0	0	0
sc_183601	chr2	165369483	165369789	306	1.76272e-06	1	1	1	0	0	0	0
sc_183606	chr2	165399630	165399973	343	1.20728e-05	1	1	1	0	0	0	0
sc_183653	chr2	165678631	165679428	797	4.1141e-09	1	1	1	0	0	0	0
sc_183767	chr2	167437110	167437751	641	3.18342e-07	1	1	1	0	0	0	0
sc_183956	chr2	168600779	168601486	707	2.27053e-10	1	1	1	0	0	0	0
sc_183994	chr2	168811355	168811556	201	1.85836e-07	1	1	1	0	0	0	0
sc_183995	chr2	168811615	168811988	373	8.74125e-06	1	1	1	0	0	0	0
sc_184094	chr2	169525292	169525493	201	1.97341e-06	1	1	1	0	0	0	0
sc_184260	chr2	170966599	170966966	367	3.03552e-06	1	1	1	0	0	0	0
sc_184352	chr2	171798467	171798918	451	8.99554e-09	1	1	1	0	0	0	0
sc_184354	chr2	171814831	171815032	201	7.4019e-08	1	1	1	0	0	0	0
sc_184355	chr2	171815047	171815284	237	4.70928e-08	1	1	1	0	0	0	0
sc_184468	chr2	172672177	172672378	201	9.37761e-08	1	1	1	0	0	0	0
sc_184473	chr2	172710512	172711039	527	6.30095e-08	1	1	1	0	0	0	0
sc_184504	chr2	172877575	172878660	1085	1.57851e-08	1	1	1	0	0	0	0
sc_184513	chr2	172921534	172922355	821	7.59193e-06	1	1	1	0	0	0	0
sc_184559	chr2	173131261	173131469	208	1.39484e-05	1	1	1	0	0	0	0
sc_184570	chr2	173217006	173217452	446	4.48977e-09	1	1	1	0	0	0	0
sc_184571	chr2	173217482	173217690	208	5.63616e-06	1	1	1	0	0	0	0
sc_184615	chr2	173644275	173644476	201	0.000161062	1	1	1	0	0	0	0
sc_184807	chr2	174729614	174730701	1087	2.05004e-09	1	1	1	0	0	0	0
sc_184822	chr2	174779049	174779582	533	5.49184e-07	1	1	1	0	0	0	0
sc_184830	chr2	174800435	174800823	388	3.28785e-08	1	1	1	0	0	0	0
sc_184862	chr2	174911326	174911912	586	7.5651e-06	1	1	1	0	0	0	0
sc_184885	chr2	175138767	175139082	315	1.06165e-06	1	1	1	0	0	0	0
sc_184888	chr2	175142732	175143005	273	5.21353e-06	1	1	1	0	0	0	0
sc_185016	chr2	176589933	176590134	201	2.6264e-05	1	1	1	0	0	0	0
sc_185039	chr2	176682569	176682948	379	6.43376e-08	1	1	1	0	0	0	0
sc_185054	chr2	176780313	176780910	597	1.1096e-09	1	1	1	0	0	0	0
sc_185059	chr2	176816821	176817720	899	3.71151e-08	1	1	1	0	0	0	0
sc_185076	chr2	177072039	177072420	381	3.09421e-07	1	1	1	0	0	0	0
sc_185285	chr2	178552850	178553623	773	1.07741e-09	1	1	1	0	0	0	0
sc_185344	chr2	179195872	179196573	701	1.42281e-07	1	1	1	0	0	0	0
sc_185420	chr2	179745379	179746391	1012	2.34016e-10	1	1	1	0	0	0	0
sc_185422	chr2	179768494	179768757	263	1.96007e-05	1	1	1	0	0	0	0
sc_185426	chr2	179831959	179832391	432	1.02943e-08	1	1	1	0	0	0	0
sc_185428	chr2	179860262	179860635	373	3.64745e-06	1	1	1	0	0	0	0
sc_185429	chr2	179860655	179862170	1515	3.65047e-09	1	1	1	0	0	0	0
sc_185434	chr2	179882862	179883232	370	0.000175492	1	1	1	0	0	0	0
sc_185499	chr2	180583855	180584361	506	2.85254e-08	1	1	1	0	0	0	0
sc_185631	chr2	182050166	182050367	201	0.000495281	1	1	1	0	0	0	0
sc_185632	chr2	182050405	182050606	201	5.29574e-06	1	1	1	0	0	0	0
sc_185698	chr2	182594223	182594606	383	1.79556e-07	1	1	1	0	0	0	0
sc_185743	chr2	183062694	183063404	710	5.2936e-09	1	1	1	0	0	0	0
sc_185756	chr2	183161040	183161561	521	4.27727e-12	1	1	1	0	0	0	0
sc_185814	chr2	184004607	184005160	553	1.41884e-07	1	1	1	0	0	0	0
sc_185849	chr2	184920081	184920733	652	5.81679e-11	1	1	1	0	0	0	0
sc_185994	chr2	187081373	187082265	892	2.94734e-05	1	1	1	0	0	0	0
sc_186115	chr2	188667986	188668541	555	6.91692e-08	1	1	1	0	0	0	0
sc_186122	chr2	188811248	188811798	550	1.1356e-07	1	1	1	0	0	0	0
sc_186134	chr2	189024825	189025344	519	1.53608e-08	1	1	1	0	0	0	0
sc_186228	chr2	189836230	189836639	409	0.000438189	1	1	1	0	0	0	0
sc_186379	chr2	190743967	190744394	427	4.87562e-10	1	1	1	0	0	0	0
sc_186380	chr2	190763935	190764509	574	2.45932e-07	1	1	1	0	0	0	0
sc_186411	chr2	190974599	190975245	646	1.53844e-11	1	1	1	0	0	0	0
sc_186435	chr2	191150194	191151576	1382	1.11784e-07	1	1	1	0	0	0	0
sc_186442	chr2	191171949	191172381	432	4.21629e-06	1	1	1	0	0	0	0
sc_186448	chr2	191245129	191245800	671	4.21338e-08	1	1	1	0	0	0	0
sc_186551	chr2	191864676	191865475	799	7.70546e-08	1	1	1	0	0	0	0
sc_186762	chr2	195591962	195592812	850	1.05769e-08	1	1	1	0	0	0	0
sc_186875	chr2	196413747	196414413	666	5.05214e-13	1	1	1	0	0	0	0
sc_186879	chr2	196418988	196419444	456	1.02244e-07	1	1	1	0	0	0	0
sc_186883	chr2	196463173	196463385	212	6.70235e-09	1	1	1	0	0	0	0
sc_186926	chr2	196677379	196677707	328	3.149e-06	1	1	1	0	0	0	0
sc_187222	chr2	198285050	198285694	644	2.13988e-08	1	1	1	0	0	0	0
sc_187388	chr2	200094935	200095226	291	2.95182e-07	1	1	1	0	0	0	0
sc_187513	chr2	200805450	200805733	283	8.79664e-05	1	1	1	0	0	0	0
sc_187604	chr2	201414036	201414883	847	1.71273e-05	1	1	1	0	0	0	0
sc_187673	chr2	201971243	201972215	972	1.16237e-09	1	1	1	0	0	0	0
sc_187704	chr2	202161123	202161403	280	3.34875e-06	1	1	1	0	0	0	0
sc_187705	chr2	202161433	202161893	460	9.96346e-08	1	1	1	0	0	0	0
sc_187720	chr2	202294801	202295159	358	7.81562e-10	1	1	1	0	0	0	0
sc_187772	chr2	202726207	202726408	201	9.96247e-08	1	1	1	0	0	0	0
sc_187775	chr2	202787556	202787757	201	7.47669e-07	1	1	1	0	0	0	0
sc_187777	chr2	202788156	202788357	201	1.89245e-05	1	1	1	0	0	0	0
sc_187808	chr2	203305213	203305414	201	4.02297e-07	1	1	1	0	0	0	0
sc_187811	chr2	203310867	203311885	1018	1.40619e-10	1	1	1	0	0	0	0
sc_187828	chr2	203438208	203438896	688	2.92066e-10	1	1	1	0	0	0	0
sc_187830	chr2	203440685	203441278	593	3.02788e-09	1	1	1	0	0	0	0
sc_187858	chr2	203596330	203596531	201	3.02563e-08	1	1	1	0	0	0	0
sc_187869	chr2	203623506	203624296	790	3.25496e-09	1	1	1	0	0	0	0
sc_188181	chr2	206213225	206213890	665	1.97533e-10	1	1	1	0	0	0	0
sc_188184	chr2	206232405	206232610	205	2.9642e-09	1	1	1	0	0	0	0
sc_188185	chr2	206232643	206233083	440	1.54457e-11	1	1	1	0	0	0	0
sc_188199	chr2	206368555	206368822	267	5.26747e-07	1	1	1	0	0	0	0
sc_188233	chr2	206572830	206573246	416	8.63048e-08	1	1	1	0	0	0	0
sc_188235	chr2	206588118	206588474	356	1.62001e-05	1	1	1	0	0	0	0
sc_188248	chr2	206728299	206728535	236	2.30147e-05	1	1	1	0	0	0	0
sc_188263	chr2	206814526	206814881	355	3.63341e-05	1	1	1	0	0	0	0
sc_188267	chr2	206856202	206856403	201	6.61347e-07	1	1	1	0	0	0	0
sc_188270	chr2	206866887	206867788	901	5.36375e-09	1	1	1	0	0	0	0
sc_188372	chr2	207309919	207311203	1284	1.158e-07	1	1	1	0	0	0	0
sc_188458	chr2	207723096	207723297	201	0.000143715	1	1	1	0	0	0	0
sc_188475	chr2	207762235	207762436	201	0.000103352	1	1	1	0	0	0	0
sc_188677	chr2	209388084	209389748	1664	3.89212e-12	1	1	1	0	0	0	0
sc_188700	chr2	209495225	209496313	1088	3.45587e-09	1	1	1	0	0	0	0
sc_188749	chr2	209738070	209738319	249	6.22078e-06	1	1	1	0	0	0	0
sc_188750	chr2	209738322	209738636	314	1.86383e-08	1	1	1	0	0	0	0
sc_188751	chr2	209738638	209738839	201	1.06846e-06	1	1	1	0	0	0	0
sc_188777	chr2	209917452	209917920	468	7.13089e-09	1	1	1	0	0	0	0
sc_189124	chr2	213703168	213704265	1097	2.68467e-09	1	1	1	0	0	0	0
sc_189276	chr2	215850831	215851128	297	7.47796e-07	1	1	1	0	0	0	0
sc_189369	chr2	216344244	216344514	270	1.06131e-07	1	1	1	0	0	0	0
sc_189370	chr2	216349009	216349283	274	8.78758e-06	1	1	1	0	0	0	0
sc_189371	chr2	216349428	216349734	306	2.97077e-07	1	1	1	0	0	0	0
sc_189372	chr2	216362897	216363370	473	1.29879e-07	1	1	1	0	0	0	0
sc_189375	chr2	216365878	216366079	201	1.12041e-06	1	1	1	0	0	0	0
sc_189376	chr2	216371379	216373049	1670	1.26395e-06	1	1	1	0	0	0	0
sc_189388	chr2	216430684	216432043	1359	3.92468e-09	1	1	1	0	0	0	0
sc_189400	chr2	216492538	216493322	784	3.23361e-10	1	1	1	0	0	0	0
sc_189408	chr2	216536509	216537254	745	3.84253e-10	1	1	1	0	0	0	0
sc_189862	chr2	218896725	218897329	604	5.93542e-10	1	1	1	0	0	0	0
sc_189863	chr2	218898087	218898976	889	4.80586e-08	1	1	1	0	0	0	0
sc_189878	chr2	218962873	218963579	706	7.41514e-07	1	1	1	0	0	0	0
sc_189880	chr2	218964129	218964330	201	6.97265e-09	1	1	1	0	0	0	0
sc_189881	chr2	218964348	218964686	338	4.03757e-10	1	1	1	0	0	0	0
sc_189883	chr2	218979849	218980579	730	4.35022e-07	1	1	1	0	0	0	0
sc_189888	chr2	218981891	218982145	254	2.28473e-06	1	1	1	0	0	0	0
sc_189947	chr2	219307998	219309266	1268	2.8017e-10	1	1	1	0	0	0	0
sc_189948	chr2	219309287	219309959	672	4.18095e-08	1	1	1	0	0	0	0
sc_189990	chr2	219467010	219467846	836	2.22483e-10	1	1	1	0	0	0	0
sc_190036	chr2	219638198	219638399	201	1.15215e-07	1	1	1	0	0	0	0
sc_190078	chr2	219836712	219836913	201	2.77925e-08	1	1	1	0	0	0	0
sc_190107	chr2	220034021	220034940	919	1.09071e-09	1	1	1	0	0	0	0
sc_190188	chr2	221478457	221478984	527	6.61738e-10	1	1	1	0	0	0	0
sc_190189	chr2	221479158	221479359	201	0.000252367	1	1	1	0	0	0	0
sc_190197	chr2	221518520	221518721	201	2.25226e-06	1	1	1	0	0	0	0
sc_190198	chr2	221518726	221519619	893	1.21134e-08	1	1	1	0	0	0	0
sc_190246	chr2	221895384	221896726	1342	1.76056e-08	1	1	1	0	0	0	0
sc_190275	chr2	222318046	222318723	677	3.0157e-07	1	1	1	0	0	0	0
sc_190276	chr2	222318853	222320871	2018	6.83577e-09	1	1	1	0	0	0	0
sc_190281	chr2	222424115	222425395	1280	2.04038e-08	1	1	1	0	0	0	0
sc_190282	chr2	222425429	222425705	276	1.21919e-10	1	1	1	0	0	0	0
sc_190285	chr2	222433928	222434212	284	5.06989e-08	1	1	1	0	0	0	0
sc_190297	chr2	222554573	222554774	201	0.000396941	1	1	1	0	0	0	0
sc_190477	chr2	223699534	223699833	299	1.46859e-05	1	1	1	0	0	0	0
sc_190710	chr2	225399611	225399819	208	4.45927e-09	1	1	1	0	0	0	0
sc_190711	chr2	225399820	225400536	716	1.49772e-08	1	1	1	0	0	0	0
sc_190712	chr2	225400564	225401078	514	9.48999e-10	1	1	1	0	0	0	0
sc_190713	chr2	225401084	225401309	225	4.75148e-09	1	1	1	0	0	0	0
sc_190714	chr2	225429722	225430131	409	1.32151e-08	1	1	1	0	0	0	0
sc_190716	chr2	225458449	225458767	318	5.16732e-09	1	1	1	0	0	0	0
sc_190720	chr2	225463824	225464132	308	6.80425e-07	1	1	1	0	0	0	0
sc_190722	chr2	225471531	225471732	201	8.51764e-09	1	1	1	0	0	0	0
sc_190723	chr2	225471733	225471934	201	3.98621e-08	1	1	1	0	0	0	0
sc_190724	chr2	225485940	225486584	644	2.85821e-09	1	1	1	0	0	0	0
sc_190725	chr2	225486597	225486798	201	5.86711e-08	1	1	1	0	0	0	0
sc_190744	chr2	225649997	225650396	399	5.91791e-10	1	1	1	0	0	0	0
sc_190750	chr2	225735821	225736254	433	1.72449e-10	1	1	1	0	0	0	0
sc_190752	chr2	225766003	225766348	345	6.21016e-09	1	1	1	0	0	0	0
sc_190906	chr2	227376957	227377624	667	1.21666e-06	1	1	1	0	0	0	0
sc_190947	chr2	227570871	227571387	516	4.56317e-07	1	1	1	0	0	0	0
sc_190978	chr2	227863082	227864443	1361	2.15956e-09	1	1	1	0	0	0	0
sc_190980	chr2	227871108	227872095	987	2.22104e-09	1	1	1	0	0	0	0
sc_190995	chr2	228017691	228018522	831	3.81391e-09	1	1	1	0	0	0	0
sc_191332	chr2	230908223	230908886	663	7.63948e-09	1	1	1	0	0	0	0
sc_191333	chr2	230908899	230909316	417	5.93652e-09	1	1	1	0	0	0	0
sc_191374	chr2	231107869	231108187	318	1.84726e-07	1	1	1	0	0	0	0
sc_191396	chr2	231201071	231201434	363	5.56988e-08	1	1	1	0	0	0	0
sc_191398	chr2	231205713	231205914	201	7.8073e-09	1	1	1	0	0	0	0
sc_191402	chr2	231213891	231214416	525	1.32417e-08	1	1	1	0	0	0	0
sc_191403	chr2	231214559	231214991	432	1.1954e-08	1	1	1	0	0	0	0
sc_191406	chr2	231222289	231222490	201	0.000145982	1	1	1	0	0	0	0
sc_191409	chr2	231229043	231229246	203	6.14784e-06	1	1	1	0	0	0	0
sc_191426	chr2	231308666	231309371	705	1.5422e-07	1	1	1	0	0	0	0
sc_191433	chr2	231334602	231335388	786	1.86843e-08	1	1	1	0	0	0	0
sc_191618	chr2	232322623	232322839	216	7.60599e-09	1	1	1	0	0	0	0
sc_191710	chr2	232842368	232843071	703	2.27073e-09	1	1	1	0	0	0	0
sc_191711	chr2	232843981	232844203	222	5.96636e-10	1	1	1	0	0	0	0
sc_191727	chr2	232901778	232902293	515	8.04955e-07	1	1	1	0	0	0	0
sc_191736	chr2	232941924	232942125	201	1.10749e-05	1	1	1	0	0	0	0
sc_191742	chr2	232957577	232958459	882	1.04993e-11	1	1	1	0	0	0	0
sc_191766	chr2	233039159	233039910	751	7.38587e-09	1	1	1	0	0	0	0
sc_191803	chr2	233184735	233185125	390	8.23968e-07	1	1	1	0	0	0	0
sc_191804	chr2	233185131	233185651	520	5.26986e-07	1	1	1	0	0	0	0
sc_191809	chr2	233209171	233210323	1152	3.44248e-06	1	1	1	0	0	0	0
sc_191813	chr2	233228334	233228542	208	9.31333e-05	1	1	1	0	0	0	0
sc_191816	chr2	233230819	233231029	210	1.84776e-06	1	1	1	0	0	0	0
sc_191824	chr2	233265963	233266521	558	8.5611e-09	1	1	1	0	0	0	0
sc_192142	chr2	235543079	235543464	385	7.85677e-07	1	1	1	0	0	0	0
sc_192287	chr2	236045701	236045924	223	0.00116229	1	1	1	0	0	0	0
sc_192312	chr2	236214441	236215171	730	2.75449e-06	1	1	1	0	0	0	0
sc_192420	chr2	236908717	236909500	783	2.5346e-08	1	1	1	0	0	0	0
sc_192439	chr2	237076570	237076771	201	0.000314846	1	1	1	0	0	0	0
sc_192445	chr2	237143767	237144078	311	2.01663e-06	1	1	1	0	0	0	0
sc_192556	chr2	237878597	237879463	866	1.81334e-07	1	1	1	0	0	0	0
sc_192628	chr2	238169492	238170137	645	6.34791e-09	1	1	1	0	0	0	0
sc_192670	chr2	238339064	238339282	218	3.35436e-08	1	1	1	0	0	0	0
sc_192686	chr2	238390163	238390364	201	1.27088e-06	1	1	1	0	0	0	0
sc_192689	chr2	238413970	238414171	201	1.51368e-06	1	1	1	0	0	0	0
sc_192693	chr2	238439429	238439816	387	8.24589e-10	1	1	1	0	0	0	0
sc_192697	chr2	238450792	238451366	574	1.78767e-09	1	1	1	0	0	0	0
sc_192749	chr2	239014957	239015158	201	1.15804e-07	1	1	1	0	0	0	0
sc_192751	chr2	239024917	239025661	744	1.6098e-07	1	1	1	0	0	0	0
sc_192753	chr2	239026289	239026490	201	3.04136e-06	1	1	1	0	0	0	0
sc_192969	chr2	239569248	239570422	1174	5.83785e-10	1	1	1	0	0	0	0
sc_193024	chr2	239873575	239874149	574	4.68311e-05	1	1	1	0	0	0	0
sc_193128	chr2	240434006	240434362	356	0.000113943	1	1	1	0	0	0	0
sc_193138	chr2	240454435	240454915	480	0.000259235	1	1	1	0	0	0	0
sc_193181	chr2	240704708	240704909	201	1.83804e-06	1	1	1	0	0	0	0
sc_193200	chr2	240759498	240759832	334	0.000118785	1	1	1	0	0	0	0
sc_193209	chr2	240780234	240780643	409	2.3016e-08	1	1	1	0	0	0	0
sc_193269	chr2	241036074	241036507	433	2.60231e-09	1	1	1	0	0	0	0
sc_193289	chr2	241154833	241155254	421	3.03324e-10	1	1	1	0	0	0	0
sc_193299	chr2	241191765	241192053	288	1.45041e-06	1	1	1	0	0	0	0
sc_193308	chr2	241227122	241227635	513	2.73155e-07	1	1	1	0	0	0	0
sc_193415	chr2	241666518	241666735	217	0.000208515	1	1	1	0	0	0	0
sc_193416	chr2	241666756	241666957	201	2.67458e-06	1	1	1	0	0	0	0
sc_193468	chr2	241925842	241926734	892	1.93777e-07	1	1	1	0	0	0	0
sc_193524	chr20	360273	361080	807	3.12751e-08	1	1	1	0	0	0	0
sc_193552	chr20	538594	538795	201	7.62392e-05	1	1	1	0	0	0	0
sc_193555	chr20	584265	584753	488	2.90531e-08	1	1	1	0	0	0	0
sc_193565	chr20	672245	673200	955	5.24725e-09	1	1	1	0	0	0	0
sc_193613	chr20	965708	966125	417	5.98866e-10	1	1	1	0	0	0	0
sc_193614	chr20	966138	966356	218	2.17961e-06	1	1	1	0	0	0	0
sc_193646	chr20	1184641	1185256	615	2.96102e-06	1	1	1	0	0	0	0
sc_193647	chr20	1185270	1185511	241	1.07382e-06	1	1	1	0	0	0	0
sc_193666	chr20	1290965	1291880	915	6.9595e-06	1	1	1	0	0	0	0
sc_193671	chr20	1304434	1304940	506	2.95255e-05	1	1	1	0	0	0	0
sc_193675	chr20	1326949	1327874	925	2.80969e-11	1	1	1	0	0	0	0
sc_193856	chr20	2022106	2022692	586	6.39872e-07	1	1	1	0	0	0	0
sc_193874	chr20	2131450	2131651	201	2.05428e-05	1	1	1	0	0	0	0
sc_193875	chr20	2132369	2132749	380	1.11541e-07	1	1	1	0	0	0	0
sc_193882	chr20	2152096	2152299	203	3.59197e-06	1	1	1	0	0	0	0
sc_193888	chr20	2196995	2197757	762	1.1195e-08	1	1	1	0	0	0	0
sc_193889	chr20	2197789	2198105	316	3.6014e-10	1	1	1	0	0	0	0
sc_193927	chr20	2460840	2461041	201	1.80181e-05	1	1	1	0	0	0	0
sc_194000	chr20	3011742	3012200	458	3.06622e-06	1	1	1	0	0	0	0
sc_194032	chr20	3151970	3152548	578	3.25296e-07	1	1	1	0	0	0	0
sc_194040	chr20	3193995	3194912	917	8.32116e-10	1	1	1	0	0	0	0
sc_194105	chr20	3546860	3547509	649	1.28307e-09	1	1	1	0	0	0	0
sc_194143	chr20	3727160	3728202	1042	7.49555e-07	1	1	1	0	0	0	0
sc_194145	chr20	3749761	3750588	827	6.53458e-07	1	1	1	0	0	0	0
sc_194201	chr20	3923785	3924147	362	2.63419e-10	1	1	1	0	0	0	0
sc_194211	chr20	3995481	3995866	385	1.0652e-08	1	1	1	0	0	0	0
sc_194221	chr20	4025715	4026350	635	2.92907e-07	1	1	1	0	0	0	0
sc_194402	chr20	4942450	4942651	201	0.000105708	1	1	1	0	0	0	0
sc_194563	chr20	5808845	5809855	1010	2.2493e-09	1	1	1	0	0	0	0
sc_194570	chr20	5835914	5836356	442	2.21214e-06	1	1	1	0	0	0	0
sc_194571	chr20	5836399	5836783	384	9.11973e-07	1	1	1	0	0	0	0
sc_194572	chr20	5844060	5844690	630	7.53425e-06	1	1	1	0	0	0	0
sc_194575	chr20	5845989	5846826	837	4.39559e-05	1	1	1	0	0	0	0
sc_194578	chr20	5864852	5865227	375	1.08249e-07	1	1	1	0	0	0	0
sc_194579	chr20	5865254	5865464	210	8.35894e-08	1	1	1	0	0	0	0
sc_194591	chr20	5919638	5919948	310	1.08994e-08	1	1	1	0	0	0	0
sc_194594	chr20	5933667	5934325	658	7.33135e-09	1	1	1	0	0	0	0
sc_194595	chr20	5938307	5938776	469	4.00613e-07	1	1	1	0	0	0	0
sc_194597	chr20	5941287	5941803	516	2.4559e-05	1	1	1	0	0	0	0
sc_194610	chr20	6060481	6060682	201	5.66242e-06	1	1	1	0	0	0	0
sc_194723	chr20	8055068	8055737	669	1.0507e-06	1	1	1	0	0	0	0
sc_194728	chr20	8076362	8076835	473	4.68043e-07	1	1	1	0	0	0	0
sc_194786	chr20	8421830	8422364	534	1.60407e-09	1	1	1	0	0	0	0
sc_194877	chr20	9218443	9218947	504	1.18136e-10	1	1	1	0	0	0	0
sc_194905	chr20	9442885	9443592	707	1.03856e-08	1	1	1	0	0	0	0
sc_194906	chr20	9444792	9445218	426	5.70526e-07	1	1	1	0	0	0	0
sc_194911	chr20	9474897	9475970	1073	3.07219e-11	1	1	1	0	0	0	0
sc_194941	chr20	9561040	9561399	359	1.16077e-05	1	1	1	0	0	0	0
sc_194947	chr20	9577490	9578058	568	6.54498e-08	1	1	1	0	0	0	0
sc_194961	chr20	9682850	9683390	540	1.20234e-07	1	1	1	0	0	0	0
sc_194962	chr20	9686852	9687427	575	4.18125e-09	1	1	1	0	0	0	0
sc_194964	chr20	9689084	9689314	230	2.41737e-08	1	1	1	0	0	0	0
sc_195011	chr20	10074502	10074937	435	5.73741e-09	1	1	1	0	0	0	0
sc_195027	chr20	10157312	10157986	674	5.87124e-07	1	1	1	0	0	0	0
sc_195038	chr20	10247356	10247726	370	1.19575e-06	1	1	1	0	0	0	0
sc_195041	chr20	10281063	10281547	484	1.03234e-08	1	1	1	0	0	0	0
sc_195047	chr20	10314213	10314548	335	3.08801e-11	1	1	1	0	0	0	0
sc_195048	chr20	10319665	10320055	390	1.9175e-09	1	1	1	0	0	0	0
sc_195057	chr20	10337419	10337755	336	8.24723e-07	1	1	1	0	0	0	0
sc_195058	chr20	10338544	10338802	258	3.96902e-07	1	1	1	0	0	0	0
sc_195226	chr20	11716037	11717225	1188	8.12098e-10	1	1	1	0	0	0	0
sc_195230	chr20	11735758	11735959	201	1.24398e-05	1	1	1	0	0	0	0
sc_195343	chr20	12788409	12788910	501	2.21856e-06	1	1	1	0	0	0	0
sc_195344	chr20	12789048	12789517	469	1.29562e-10	1	1	1	0	0	0	0
sc_195349	chr20	12847700	12848540	840	1.60494e-09	1	1	1	0	0	0	0
sc_195503	chr20	14538454	14538863	409	1.72321e-08	1	1	1	0	0	0	0
sc_195517	chr20	14700371	14701328	957	2.67132e-10	1	1	1	0	0	0	0
sc_195538	chr20	14951781	14952104	323	0.000729393	1	1	1	0	0	0	0
sc_195562	chr20	15235327	15236373	1046	6.33919e-11	1	1	1	0	0	0	0
sc_195594	chr20	15546649	15547086	437	8.07996e-07	1	1	1	0	0	0	0
sc_195635	chr20	15905572	15906037	465	1.25502e-06	1	1	1	0	0	0	0
sc_195666	chr20	16158392	16159207	815	2.22224e-10	1	1	1	0	0	0	0
sc_195789	chr20	16863827	16864804	977	1.72727e-09	1	1	1	0	0	0	0
sc_195795	chr20	16944765	16945176	411	9.75012e-07	1	1	1	0	0	0	0
sc_195814	chr20	17044962	17045387	425	7.53952e-06	1	1	1	0	0	0	0
sc_195820	chr20	17137735	17138777	1042	1.07394e-11	1	1	1	0	0	0	0
sc_195836	chr20	17248198	17248529	331	1.80256e-07	1	1	1	0	0	0	0
sc_195851	chr20	17390707	17391203	496	5.41206e-06	1	1	1	0	0	0	0
sc_195855	chr20	17420796	17421140	344	3.80308e-06	1	1	1	0	0	0	0
sc_195861	chr20	17454635	17454836	201	2.78387e-07	1	1	1	0	0	0	0
sc_195864	chr20	17456933	17457424	491	1.10587e-11	1	1	1	0	0	0	0
sc_195873	chr20	17525696	17525982	286	1.48355e-08	1	1	1	0	0	0	0
sc_196034	chr20	18543275	18543983	708	3.07121e-09	1	1	1	0	0	0	0
sc_196036	chr20	18553512	18554257	745	4.26828e-10	1	1	1	0	0	0	0
sc_196075	chr20	18790741	18791467	726	1.77727e-08	1	1	1	0	0	0	0
sc_196090	chr20	18983885	18984928	1043	9.9206e-12	1	1	1	0	0	0	0
sc_196275	chr20	20036415	20037183	768	1.03063e-07	1	1	1	0	0	0	0
sc_196281	chr20	20083678	20084878	1200	2.35797e-07	1	1	1	0	0	0	0
sc_196287	chr20	20161410	20161994	584	5.74798e-09	1	1	1	0	0	0	0
sc_196298	chr20	20201118	20201844	726	2.5648e-09	1	1	1	0	0	0	0
sc_196301	chr20	20206084	20206358	274	1.50874e-05	1	1	1	0	0	0	0
sc_196325	chr20	20304991	20305295	304	9.37996e-09	1	1	1	0	0	0	0
sc_196332	chr20	20333957	20334270	313	2.4665e-10	1	1	1	0	0	0	0
sc_196333	chr20	20334388	20334589	201	8.15014e-06	1	1	1	0	0	0	0
sc_196358	chr20	20426943	20428055	1112	3.83774e-10	1	1	1	0	0	0	0
sc_196517	chr20	21272261	21272608	347	2.69844e-06	1	1	1	0	0	0	0
sc_196524	chr20	21357717	21358194	477	7.77094e-09	1	1	1	0	0	0	0
sc_196580	chr20	22264799	22265534	735	1.72784e-10	1	1	1	0	0	0	0
sc_196581	chr20	22265548	22265749	201	8.50183e-09	1	1	1	0	0	0	0
sc_196646	chr20	23078491	23079215	724	3.33885e-06	1	1	1	0	0	0	0
sc_196730	chr20	23407809	23408406	597	6.69756e-06	1	1	1	0	0	0	0
sc_196785	chr20	23919910	23920827	917	1.64003e-08	1	1	1	0	0	0	0
sc_196890	chr20	24542225	24543182	957	1.88188e-06	1	1	1	0	0	0	0
sc_196948	chr20	24761080	24761865	785	1.51746e-08	1	1	1	0	0	0	0
sc_196955	chr20	24773612	24774022	410	6.55724e-08	1	1	1	0	0	0	0
sc_197063	chr20	25217501	25217846	345	4.75341e-07	1	1	1	0	0	0	0
sc_197070	chr20	25237441	25238398	957	2.14309e-10	1	1	1	0	0	0	0
sc_197136	chr20	25464443	25465019	576	6.97097e-08	1	1	1	0	0	0	0
sc_197263	chr20	31560685	31561087	402	8.65031e-12	1	1	1	0	0	0	0
sc_197347	chr20	31920053	31920377	324	5.51174e-07	1	1	1	0	0	0	0
sc_197357	chr20	31995082	31995283	201	7.023e-08	1	1	1	0	0	0	0
sc_197400	chr20	32204162	32204776	614	6.17731e-11	1	1	1	0	0	0	0
sc_197421	chr20	32327233	32327566	333	0.000128445	1	1	1	0	0	0	0
sc_197439	chr20	32367728	32368014	286	5.40338e-09	1	1	1	0	0	0	0
sc_197499	chr20	32560953	32561592	639	2.03388e-09	1	1	1	0	0	0	0
sc_197528	chr20	32680741	32681780	1039	1.49023e-07	1	1	1	0	0	0	0
sc_197529	chr20	32709927	32710211	284	7.69919e-06	1	1	1	0	0	0	0
sc_197531	chr20	32742224	32744117	1893	2.07777e-09	1	1	1	0	0	0	0
sc_197553	chr20	32854815	32855097	282	6.75003e-09	1	1	1	0	0	0	0
sc_197578	chr20	33103461	33103896	435	1.89143e-10	1	1	1	0	0	0	0
sc_197582	chr20	33211873	33212139	266	1.29802e-06	1	1	1	0	0	0	0
sc_197583	chr20	33229743	33230240	497	0.000518428	1	1	1	0	0	0	0
sc_197734	chr20	34134733	34135117	384	0.000114658	1	1	1	0	0	0	0
sc_197758	chr20	34425770	34426413	643	8.35679e-08	1	1	1	0	0	0	0
sc_197764	chr20	34436067	34436580	513	3.05114e-06	1	1	1	0	0	0	0
sc_197835	chr20	34871629	34872137	508	2.65898e-09	1	1	1	0	0	0	0
sc_197892	chr20	35225897	35227725	1828	1.21552e-06	1	1	1	0	0	0	0
sc_197924	chr20	35437844	35438357	513	4.21951e-07	1	1	1	0	0	0	0
sc_197939	chr20	35507007	35507222	215	1.06145e-08	1	1	1	0	0	0	0
sc_197940	chr20	35507280	35507481	201	1.44978e-06	1	1	1	0	0	0	0
sc_197943	chr20	35511885	35512331	446	3.98063e-06	1	1	1	0	0	0	0
sc_197973	chr20	35819211	35819841	630	1.76566e-09	1	1	1	0	0	0	0
sc_197989	chr20	35902015	35902457	442	1.08091e-06	1	1	1	0	0	0	0
sc_198015	chr20	36126816	36127717	901	1.22737e-08	1	1	1	0	0	0	0
sc_198044	chr20	36228943	36229144	201	2.50082e-07	1	1	1	0	0	0	0
sc_198054	chr20	36267638	36268292	654	1.30076e-08	1	1	1	0	0	0	0
sc_198062	chr20	36305169	36305907	738	3.56459e-06	1	1	1	0	0	0	0
sc_198082	chr20	36377132	36378217	1085	4.47543e-07	1	1	1	0	0	0	0
sc_198105	chr20	36465443	36465759	316	2.13896e-09	1	1	1	0	0	0	0
sc_198114	chr20	36478684	36478885	201	0.000370454	1	1	1	0	0	0	0
sc_198116	chr20	36480026	36480352	326	2.21927e-05	1	1	1	0	0	0	0
sc_198119	chr20	36486998	36487407	409	2.46652e-07	1	1	1	0	0	0	0
sc_198120	chr20	36487412	36488029	617	5.14568e-09	1	1	1	0	0	0	0
sc_198121	chr20	36490216	36490768	552	7.17518e-09	1	1	1	0	0	0	0
sc_198241	chr20	37193096	37194113	1017	9.09341e-07	1	1	1	0	0	0	0
sc_198303	chr20	37408277	37408771	494	9.5886e-08	1	1	1	0	0	0	0
sc_198306	chr20	37421349	37422517	1168	4.08497e-11	1	1	1	0	0	0	0
sc_198307	chr20	37422678	37423024	346	1.33842e-09	1	1	1	0	0	0	0
sc_198321	chr20	37474874	37475738	864	2.55176e-07	1	1	1	0	0	0	0
sc_198324	chr20	37490487	37491087	600	5.65846e-09	1	1	1	0	0	0	0
sc_198327	chr20	37504158	37505005	847	5.30075e-10	1	1	1	0	0	0	0
sc_198344	chr20	37598159	37599338	1179	3.101e-07	1	1	1	0	0	0	0
sc_198345	chr20	37599350	37599559	209	9.06444e-08	1	1	1	0	0	0	0
sc_198347	chr20	37627502	37627703	201	3.27248e-08	1	1	1	0	0	0	0
sc_198348	chr20	37627706	37627907	201	2.58673e-08	1	1	1	0	0	0	0
sc_198373	chr20	37750089	37750460	371	2.22208e-09	1	1	1	0	0	0	0
sc_198395	chr20	37823128	37823983	855	1.40937e-06	1	1	1	0	0	0	0
sc_198418	chr20	37903256	37904055	799	7.45505e-07	1	1	1	0	0	0	0
sc_198419	chr20	37904065	37904449	384	9.10125e-07	1	1	1	0	0	0	0
sc_198430	chr20	37985826	37986027	201	2.27329e-08	1	1	1	0	0	0	0
sc_198434	chr20	37988436	37988637	201	4.28127e-08	1	1	1	0	0	0	0
sc_198447	chr20	38043591	38043984	393	3.01762e-05	1	1	1	0	0	0	0
sc_198448	chr20	38044039	38044252	213	3.13868e-09	1	1	1	0	0	0	0
sc_198452	chr20	38069115	38069316	201	0.00032134	1	1	1	0	0	0	0
sc_198456	chr20	38084573	38084774	201	2.40344e-07	1	1	1	0	0	0	0
sc_198593	chr20	38778785	38779311	526	3.46079e-07	1	1	1	0	0	0	0
sc_198594	chr20	38779317	38780043	726	1.76187e-07	1	1	1	0	0	0	0
sc_198611	chr20	38825555	38826624	1069	1.26144e-05	1	1	1	0	0	0	0
sc_198612	chr20	38827654	38828079	425	6.04763e-06	1	1	1	0	0	0	0
sc_198622	chr20	38855344	38855915	571	3.4916e-08	1	1	1	0	0	0	0
sc_198626	chr20	38872256	38872913	657	6.4449e-07	1	1	1	0	0	0	0
sc_198647	chr20	38985524	38986251	727	3.01219e-09	1	1	1	0	0	0	0
sc_198648	chr20	39035850	39036056	206	6.2072e-09	1	1	1	0	0	0	0
sc_198649	chr20	39036074	39036284	210	3.66325e-10	1	1	1	0	0	0	0
sc_198844	chr20	41133956	41134339	383	1.83291e-07	1	1	1	0	0	0	0
sc_198924	chr20	41407693	41408010	317	1.08823e-06	1	1	1	0	0	0	0
sc_198953	chr20	41643213	41643835	622	6.39752e-11	1	1	1	0	0	0	0
sc_198954	chr20	41643867	41644094	227	1.37849e-06	1	1	1	0	0	0	0
sc_198955	chr20	41646360	41647015	655	5.52111e-09	1	1	1	0	0	0	0
sc_198956	chr20	41649333	41649786	453	1.15332e-07	1	1	1	0	0	0	0
sc_198957	chr20	41649817	41650018	201	2.5685e-08	1	1	1	0	0	0	0
sc_198959	chr20	41654331	41655004	673	4.26787e-09	1	1	1	0	0	0	0
sc_199024	chr20	42189933	42190596	663	2.78903e-07	1	1	1	0	0	0	0
sc_199057	chr20	42378570	42379402	832	1.05522e-10	1	1	1	0	0	0	0
sc_199058	chr20	42379437	42379647	210	1.4364e-08	1	1	1	0	0	0	0
sc_199119	chr20	42949948	42950149	201	1.08696e-07	1	1	1	0	0	0	0
sc_199120	chr20	42950204	42950405	201	5.07729e-08	1	1	1	0	0	0	0
sc_199121	chr20	42950427	42950717	290	5.03745e-07	1	1	1	0	0	0	0
sc_199304	chr20	44471475	44471756	281	7.87826e-06	1	1	1	0	0	0	0
sc_199307	chr20	44495542	44496508	966	6.47504e-09	1	1	1	0	0	0	0
sc_199309	chr20	44501450	44501771	321	0.000590443	1	1	1	0	0	0	0
sc_199317	chr20	44552802	44553224	422	3.59736e-07	1	1	1	0	0	0	0
sc_199357	chr20	44765618	44766025	407	1.55469e-07	1	1	1	0	0	0	0
sc_199361	chr20	44772724	44773812	1088	8.17218e-11	1	1	1	0	0	0	0
sc_199366	chr20	44790500	44791066	566	5.46915e-09	1	1	1	0	0	0	0
sc_199372	chr20	44809275	44809486	211	8.32533e-08	1	1	1	0	0	0	0
sc_199389	chr20	44938440	44938904	464	5.11447e-09	1	1	1	0	0	0	0
sc_199434	chr20	45098532	45098733	201	1.20896e-06	1	1	1	0	0	0	0
sc_199518	chr20	45822465	45823150	685	1.80478e-09	1	1	1	0	0	0	0
sc_199540	chr20	45944005	45944562	557	9.21448e-11	1	1	1	0	0	0	0
sc_199564	chr20	46025288	46025568	280	3.42671e-10	1	1	1	0	0	0	0
sc_199565	chr20	46025616	46025823	207	2.23804e-11	1	1	1	0	0	0	0
sc_199567	chr20	46028745	46029325	580	6.24684e-12	1	1	1	0	0	0	0
sc_199568	chr20	46030192	46030393	201	4.77178e-08	1	1	1	0	0	0	0
sc_199569	chr20	46030473	46030675	202	3.20128e-09	1	1	1	0	0	0	0
sc_199570	chr20	46031612	46032298	686	7.87306e-06	1	1	1	0	0	0	0
sc_199571	chr20	46034082	46034283	201	1.57111e-07	1	1	1	0	0	0	0
sc_199572	chr20	46035623	46036156	533	7.86687e-11	1	1	1	0	0	0	0
sc_199573	chr20	46056017	46056346	329	1.12467e-09	1	1	1	0	0	0	0
sc_199591	chr20	46130067	46130716	649	1.3339e-09	1	1	1	0	0	0	0
sc_199602	chr20	46169835	46170036	201	1.06723e-05	1	1	1	0	0	0	0
sc_199623	chr20	46222205	46223416	1211	3.24215e-08	1	1	1	0	0	0	0
sc_199626	chr20	46234922	46235123	201	2.06602e-05	1	1	1	0	0	0	0
sc_199628	chr20	46246385	46247031	646	5.53045e-08	1	1	1	0	0	0	0
sc_199629	chr20	46247046	46247247	201	2.29054e-07	1	1	1	0	0	0	0
sc_199641	chr20	46277815	46278210	395	9.99801e-11	1	1	1	0	0	0	0
sc_199650	chr20	46315385	46315604	219	5.74097e-09	1	1	1	0	0	0	0
sc_199668	chr20	46375866	46376464	598	5.99e-08	1	1	1	0	0	0	0
sc_199794	chr20	47231058	47231507	449	2.64483e-06	1	1	1	0	0	0	0
sc_199796	chr20	47237731	47238310	579	4.15668e-09	1	1	1	0	0	0	0
sc_199799	chr20	47254003	47254326	323	3.35576e-07	1	1	1	0	0	0	0
sc_199800	chr20	47254350	47254718	368	4.27584e-05	1	1	1	0	0	0	0
sc_199803	chr20	47259082	47259419	337	1.56332e-09	1	1	1	0	0	0	0
sc_199806	chr20	47269627	47269928	301	3.04255e-08	1	1	1	0	0	0	0
sc_199913	chr20	47816568	47816769	201	4.495e-05	1	1	1	0	0	0	0
sc_199947	chr20	48153421	48153920	499	6.66666e-10	1	1	1	0	0	0	0
sc_199965	chr20	48236540	48236741	201	7.86568e-07	1	1	1	0	0	0	0
sc_199988	chr20	48342692	48342908	216	1.2534e-05	1	1	1	0	0	0	0
sc_199994	chr20	48350140	48350552	412	4.23629e-06	1	1	1	0	0	0	0
sc_200004	chr20	48409115	48409397	282	3.72892e-06	1	1	1	0	0	0	0
sc_200020	chr20	48531048	48531249	201	0.000583734	1	1	1	0	0	0	0
sc_200021	chr20	48531268	48531975	707	4.79058e-08	1	1	1	0	0	0	0
sc_200023	chr20	48541902	48542103	201	4.35178e-06	1	1	1	0	0	0	0
sc_200112	chr20	48841599	48842512	913	3.06479e-08	1	1	1	0	0	0	0
sc_200145	chr20	49030868	49031239	371	3.92036e-07	1	1	1	0	0	0	0
sc_200146	chr20	49031252	49031699	447	1.06188e-06	1	1	1	0	0	0	0
sc_200154	chr20	49096376	49096771	395	1.58267e-06	1	1	1	0	0	0	0
sc_200166	chr20	49165296	49166219	923	2.02386e-08	1	1	1	0	0	0	0
sc_200201	chr20	49344667	49345958	1291	2.53217e-06	1	1	1	0	0	0	0
sc_200219	chr20	49422219	49422503	284	1.74655e-07	1	1	1	0	0	0	0
sc_200222	chr20	49432438	49433346	908	3.66967e-08	1	1	1	0	0	0	0
sc_200224	chr20	49440246	49440709	463	2.18326e-09	1	1	1	0	0	0	0
sc_200225	chr20	49440713	49440958	245	6.16825e-08	1	1	1	0	0	0	0
sc_200230	chr20	49455659	49456049	390	1.19913e-09	1	1	1	0	0	0	0
sc_200231	chr20	49456112	49456313	201	7.90648e-10	1	1	1	0	0	0	0
sc_200237	chr20	49480874	49481256	382	1.59647e-07	1	1	1	0	0	0	0
sc_200240	chr20	49505179	49506063	884	8.85058e-05	1	1	1	0	0	0	0
sc_200241	chr20	49508017	49509404	1387	1.70567e-05	1	1	1	0	0	0	0
sc_200254	chr20	49591309	49591631	322	1.18806e-06	1	1	1	0	0	0	0
sc_200324	chr20	49859043	49859652	609	2.75618e-05	1	1	1	0	0	0	0
sc_200326	chr20	49867736	49868640	904	1.29003e-08	1	1	1	0	0	0	0
sc_200336	chr20	49901264	49901528	264	2.32823e-05	1	1	1	0	0	0	0
sc_200337	chr20	49901553	49901949	396	7.05609e-08	1	1	1	0	0	0	0
sc_200382	chr20	50103400	50104263	863	1.72116e-07	1	1	1	0	0	0	0
sc_200387	chr20	50128583	50128809	226	3.9277e-08	1	1	1	0	0	0	0
sc_200400	chr20	50165415	50166410	995	6.16749e-08	1	1	1	0	0	0	0
sc_200502	chr20	50561370	50562596	1226	1.76105e-07	1	1	1	0	0	0	0
sc_200506	chr20	50568657	50569046	389	1.01276e-08	1	1	1	0	0	0	0
sc_200510	chr20	50576226	50576548	322	5.30154e-08	1	1	1	0	0	0	0
sc_200545	chr20	50724569	50725675	1106	5.26885e-08	1	1	1	0	0	0	0
sc_200570	chr20	50891084	50891398	314	1.14186e-07	1	1	1	0	0	0	0
sc_200587	chr20	51013667	51013881	214	4.86435e-08	1	1	1	0	0	0	0
sc_200594	chr20	51028659	51029035	376	5.39849e-05	1	1	1	0	0	0	0
sc_200602	chr20	51091888	51092089	201	9.7499e-07	1	1	1	0	0	0	0
sc_200603	chr20	51092126	51092327	201	8.78978e-06	1	1	1	0	0	0	0
sc_200639	chr20	51321044	51321259	215	1.59902e-07	1	1	1	0	0	0	0
sc_200640	chr20	51321301	51321698	397	7.66012e-06	1	1	1	0	0	0	0
sc_200686	chr20	51507567	51507768	201	0.00106327	1	1	1	0	0	0	0
sc_200708	chr20	51570183	51571169	986	1.20768e-07	1	1	1	0	0	0	0
sc_200714	chr20	51609595	51609796	201	1.22396e-06	1	1	1	0	0	0	0
sc_200715	chr20	51609813	51610057	244	2.77688e-05	1	1	1	0	0	0	0
sc_200720	chr20	51636146	51636347	201	1.08623e-05	1	1	1	0	0	0	0
sc_200800	chr20	52296758	52297114	356	1.05579e-07	1	1	1	0	0	0	0
sc_200860	chr20	53202740	53203359	619	1.02906e-09	1	1	1	0	0	0	0
sc_200871	chr20	53294802	53295003	201	3.50797e-07	1	1	1	0	0	0	0
sc_200973	chr20	53872923	53873137	214	0.00038616	1	1	1	0	0	0	0
sc_201076	chr20	54397519	54397924	405	3.71145e-07	1	1	1	0	0	0	0
sc_201090	chr20	54513932	54514133	201	5.3119e-06	1	1	1	0	0	0	0
sc_201091	chr20	54514184	54514635	451	5.96466e-09	1	1	1	0	0	0	0
sc_201093	chr20	54515446	54515648	202	2.18296e-06	1	1	1	0	0	0	0
sc_201094	chr20	54515664	54516652	988	1.21266e-06	1	1	1	0	0	0	0
sc_201167	chr20	56003076	56003372	296	2.93372e-08	1	1	1	0	0	0	0
sc_201168	chr20	56003387	56004542	1155	6.66069e-09	1	1	1	0	0	0	0
sc_201170	chr20	56005153	56005354	201	7.1882e-06	1	1	1	0	0	0	0
sc_201179	chr20	56147635	56147836	201	3.58348e-06	1	1	1	0	0	0	0
sc_201430	chr20	57682612	57683037	425	3.82428e-09	1	1	1	0	0	0	0
sc_201551	chr20	58419062	58419474	412	1.22511e-07	1	1	1	0	0	0	0
sc_201572	chr20	58555112	58555606	494	1.3739e-08	1	1	1	0	0	0	0
sc_201645	chr20	58900706	58901013	307	5.06667e-06	1	1	1	0	0	0	0
sc_201670	chr20	59063480	59064073	593	1.55054e-09	1	1	1	0	0	0	0
sc_201677	chr20	59117625	59117838	213	1.37256e-07	1	1	1	0	0	0	0
sc_201678	chr20	59117849	59118050	201	3.35886e-10	1	1	1	0	0	0	0
sc_201679	chr20	59121987	59122188	201	8.40252e-08	1	1	1	0	0	0	0
sc_201680	chr20	59122267	59122468	201	1.44898e-07	1	1	1	0	0	0	0
sc_201687	chr20	59145712	59146598	886	5.3977e-10	1	1	1	0	0	0	0
sc_201688	chr20	59146598	59146823	225	8.21018e-07	1	1	1	0	0	0	0
sc_201689	chr20	59146852	59147074	222	1.63862e-08	1	1	1	0	0	0	0
sc_201690	chr20	59147086	59147410	324	1.74336e-09	1	1	1	0	0	0	0
sc_201693	chr20	59175974	59176175	201	0.000104259	1	1	1	0	0	0	0
sc_201707	chr20	59322153	59322354	201	7.00848e-08	1	1	1	0	0	0	0
sc_201713	chr20	59402380	59404038	1658	3.79759e-09	1	1	1	0	0	0	0
sc_201723	chr20	59561473	59562172	699	1.20648e-07	1	1	1	0	0	0	0
sc_201772	chr20	59703121	59703612	491	3.05276e-07	1	1	1	0	0	0	0
sc_201785	chr20	59743843	59744044	201	7.59787e-06	1	1	1	0	0	0	0
sc_201809	chr20	59829297	59829858	561	1.83785e-05	1	1	1	0	0	0	0
sc_201959	chr20	61160344	61160671	327	0.000111444	1	1	1	0	0	0	0
sc_201961	chr20	61161743	61163335	1592	3.09501e-09	1	1	1	0	0	0	0
sc_202067	chr20	61694469	61694966	497	1.60761e-09	1	1	1	0	0	0	0
sc_202068	chr20	61694966	61695197	231	9.3782e-10	1	1	1	0	0	0	0
sc_202077	chr20	61731970	61732177	207	1.53615e-07	1	1	1	0	0	0	0
sc_202091	chr20	61777978	61778803	825	7.90982e-09	1	1	1	0	0	0	0
sc_202125	chr20	61968426	61968963	537	2.43179e-07	1	1	1	0	0	0	0
sc_202180	chr20	62220822	62221423	601	7.35314e-10	1	1	1	0	0	0	0
sc_202196	chr20	62267373	62267873	500	1.3504e-09	1	1	1	0	0	0	0
sc_202198	chr20	62274204	62274913	709	1.47705e-11	1	1	1	0	0	0	0
sc_202199	chr20	62274940	62275144	204	6.30552e-06	1	1	1	0	0	0	0
sc_202240	chr20	62512171	62512705	534	1.74407e-11	1	1	1	0	0	0	0
sc_202265	chr20	62641765	62643748	1983	4.67302e-07	1	1	1	0	0	0	0
sc_202287	chr20	62708366	62709114	748	1.17275e-09	1	1	1	0	0	0	0
sc_202330	chr20	62836191	62836610	419	5.26838e-07	1	1	1	0	0	0	0
sc_202378	chr20	63025414	63026138	724	1.68616e-08	1	1	1	0	0	0	0
sc_202389	chr20	63101711	63102478	767	1.02698e-11	1	1	1	0	0	0	0
sc_202390	chr20	63102496	63102746	250	2.26534e-07	1	1	1	0	0	0	0
sc_202391	chr20	63102748	63103233	485	1.85512e-08	1	1	1	0	0	0	0
sc_202397	chr20	63149571	63150068	497	3.64408e-08	1	1	1	0	0	0	0
sc_202398	chr20	63151612	63152285	673	1.24434e-06	1	1	1	0	0	0	0
sc_202402	chr20	63163251	63164497	1246	1.67828e-05	1	1	1	0	0	0	0
sc_202405	chr20	63175397	63175598	201	1.32204e-10	1	1	1	0	0	0	0
sc_202409	chr20	63177039	63177679	640	1.50879e-07	1	1	1	0	0	0	0
sc_202410	chr20	63177694	63178016	322	4.5489e-07	1	1	1	0	0	0	0
sc_202411	chr20	63178018	63178373	355	2.8036e-08	1	1	1	0	0	0	0
sc_202412	chr20	63179101	63179783	682	1.19239e-07	1	1	1	0	0	0	0
sc_202414	chr20	63183203	63183656	453	5.42658e-08	1	1	1	0	0	0	0
sc_202457	chr20	63322028	63323126	1098	3.04847e-07	1	1	1	0	0	0	0
sc_202462	chr20	63343156	63343364	208	1.53694e-06	1	1	1	0	0	0	0
sc_202478	chr20	63401889	63402474	585	4.19413e-07	1	1	1	0	0	0	0
sc_202486	chr20	63420281	63420768	487	3.83922e-06	1	1	1	0	0	0	0
sc_202492	chr20	63446161	63446671	510	8.1688e-07	1	1	1	0	0	0	0
sc_202493	chr20	63446673	63446877	204	2.74163e-09	1	1	1	0	0	0	0
sc_202512	chr20	63501842	63503040	1198	2.95065e-06	1	1	1	0	0	0	0
sc_202528	chr20	63580760	63581086	326	4.91477e-07	1	1	1	0	0	0	0
sc_202560	chr20	63698420	63699358	938	1.85703e-10	1	1	1	0	0	0	0
sc_202569	chr20	63737350	63737749	399	3.63214e-10	1	1	1	0	0	0	0
sc_202663	chr20	64089914	64090764	850	3.69287e-09	1	1	1	0	0	0	0
sc_202664	chr20	64091392	64091641	249	5.19056e-07	1	1	1	0	0	0	0
sc_202665	chr20	64091657	64093046	1389	5.82579e-11	1	1	1	0	0	0	0
sc_202677	chr20	64111977	64112663	686	2.34092e-08	1	1	1	0	0	0	0
sc_202678	chr20	64115200	64115669	469	9.84614e-09	1	1	1	0	0	0	0
sc_202720	chr20	64327768	64328333	565	5.25234e-08	1	1	1	0	0	0	0
sc_202721	chr20	64328418	64328955	537	4.4671e-09	1	1	1	0	0	0	0
sc_202722	chr20	64328975	64329279	304	3.48611e-09	1	1	1	0	0	0	0
sc_203035	chr21	15616934	15617135	201	4.52381e-06	1	1	1	0	0	0	0
sc_203037	chr21	15618287	15618788	501	7.95789e-09	1	1	1	0	0	0	0
sc_203095	chr21	16101949	16102540	591	1.78513e-07	1	1	1	0	0	0	0
sc_203338	chr21	17660541	17661483	942	7.54636e-08	1	1	1	0	0	0	0
sc_203615	chr21	21713151	21713537	386	5.11811e-05	1	1	1	0	0	0	0
sc_203632	chr21	21952367	21953000	633	1.20276e-06	1	1	1	0	0	0	0
sc_203646	chr21	22476774	22477603	829	5.76187e-09	1	1	1	0	0	0	0
sc_203797	chr21	25573689	25574274	585	2.19967e-08	1	1	1	0	0	0	0
sc_203835	chr21	25790103	25791208	1105	3.38634e-10	1	1	1	0	0	0	0
sc_203850	chr21	25842454	25843747	1293	2.24836e-08	1	1	1	0	0	0	0
sc_203851	chr21	25844236	25844437	201	0.000108628	1	1	1	0	0	0	0
sc_203854	chr21	25850495	25851141	646	1.3147e-10	1	1	1	0	0	0	0
sc_203975	chr21	26506661	26507361	700	5.64579e-12	1	1	1	0	0	0	0
sc_203989	chr21	26652917	26653350	433	2.73731e-05	1	1	1	0	0	0	0
sc_204036	chr21	26882563	26883145	582	7.43666e-06	1	1	1	0	0	0	0
sc_204185	chr21	28489258	28489595	337	1.68481e-10	1	1	1	0	0	0	0
sc_204382	chr21	29829347	29830403	1056	1.59096e-11	1	1	1	0	0	0	0
sc_204421	chr21	30718892	30719093	201	0.000311032	1	1	1	0	0	0	0
sc_204500	chr21	31222100	31222744	644	8.75957e-09	1	1	1	0	0	0	0
sc_204583	chr21	31508987	31509906	919	8.8169e-10	1	1	1	0	0	0	0
sc_204594	chr21	31583316	31583517	201	0.000125892	1	1	1	0	0	0	0
sc_204595	chr21	31583545	31583828	283	5.8644e-10	1	1	1	0	0	0	0
sc_204596	chr21	31583990	31584203	213	4.40491e-06	1	1	1	0	0	0	0
sc_204597	chr21	31592496	31593477	981	1.23619e-11	1	1	1	0	0	0	0
sc_204616	chr21	31780513	31781171	658	3.48551e-06	1	1	1	0	0	0	0
sc_204619	chr21	31798757	31799697	940	2.87295e-12	1	1	1	0	0	0	0
sc_204620	chr21	31799741	31801227	1486	4.1639e-12	1	1	1	0	0	0	0
sc_204715	chr21	32328562	32328885	323	0.00021269	1	1	1	0	0	0	0
sc_204769	chr21	32516830	32517298	468	3.37003e-08	1	1	1	0	0	0	0
sc_204782	chr21	32597310	32597511	201	5.55439e-06	1	1	1	0	0	0	0
sc_204898	chr21	33203757	33204139	382	3.48695e-07	1	1	1	0	0	0	0
sc_205031	chr21	33904150	33904351	201	1.14293e-05	1	1	1	0	0	0	0
sc_205070	chr21	34126023	34126642	619	3.2433e-06	1	1	1	0	0	0	0
sc_205088	chr21	34190472	34191584	1112	1.51783e-12	1	1	1	0	0	0	0
sc_205129	chr21	34574703	34575118	415	2.47321e-08	1	1	1	0	0	0	0
sc_205135	chr21	34591830	34592197	367	2.97797e-06	1	1	1	0	0	0	0
sc_205136	chr21	34592206	34593068	862	2.74737e-10	1	1	1	0	0	0	0
sc_205167	chr21	34782580	34783492	912	5.26653e-09	1	1	1	0	0	0	0
sc_205197	chr21	34989483	34990189	706	2.64707e-09	1	1	1	0	0	0	0
sc_205381	chr21	36188281	36188876	595	3.33454e-08	1	1	1	0	0	0	0
sc_205489	chr21	36881616	36881817	201	3.46757e-05	1	1	1	0	0	0	0
sc_205499	chr21	36934981	36935373	392	9.73362e-07	1	1	1	0	0	0	0
sc_205526	chr21	37064005	37064333	328	1.1926e-07	1	1	1	0	0	0	0
sc_205527	chr21	37064345	37064686	341	1.18494e-05	1	1	1	0	0	0	0
sc_205572	chr21	37452321	37452976	655	1.14411e-08	1	1	1	0	0	0	0
sc_205581	chr21	37520863	37521188	325	2.44332e-05	1	1	1	0	0	0	0
sc_205602	chr21	37718925	37719535	610	6.75596e-05	1	1	1	0	0	0	0
sc_205609	chr21	37748171	37748512	341	1.57539e-07	1	1	1	0	0	0	0
sc_205620	chr21	37817934	37818658	724	2.77213e-07	1	1	1	0	0	0	0
sc_205699	chr21	38630785	38631989	1204	2.27036e-08	1	1	1	0	0	0	0
sc_205702	chr21	38712193	38712394	201	0.000345598	1	1	1	0	0	0	0
sc_205721	chr21	38816764	38817069	305	1.66298e-08	1	1	1	0	0	0	0
sc_205729	chr21	38843990	38844191	201	2.90459e-08	1	1	1	0	0	0	0
sc_205737	chr21	38920825	38921507	682	4.18594e-09	1	1	1	0	0	0	0
sc_205746	chr21	38942563	38943279	716	3.9513e-10	1	1	1	0	0	0	0
sc_205814	chr21	39220117	39220447	330	2.22861e-05	1	1	1	0	0	0	0
sc_205862	chr21	39567681	39567882	201	0.00118746	1	1	1	0	0	0	0
sc_205910	chr21	39867927	39868146	219	1.4336e-06	1	1	1	0	0	0	0
sc_205911	chr21	39870058	39870488	430	2.51079e-07	1	1	1	0	0	0	0
sc_205938	chr21	39976873	39977169	296	1.13069e-09	1	1	1	0	0	0	0
sc_205950	chr21	40052231	40052627	396	4.13813e-06	1	1	1	0	0	0	0
sc_205955	chr21	40068192	40068393	201	3.86775e-07	1	1	1	0	0	0	0
sc_206007	chr21	40373740	40374085	345	6.34642e-07	1	1	1	0	0	0	0
sc_206021	chr21	40404212	40404848	636	1.18292e-07	1	1	1	0	0	0	0
sc_206185	chr21	41640582	41640891	309	8.52692e-05	1	1	1	0	0	0	0
sc_206354	chr21	42400606	42400807	201	3.05185e-06	1	1	1	0	0	0	0
sc_206380	chr21	42530121	42531517	1396	4.97857e-09	1	1	1	0	0	0	0
sc_206407	chr21	42633379	42633580	201	0.00797115	1	1	1	0	0	0	0
sc_206541	chr21	43294212	43294613	401	3.585e-05	1	1	1	0	0	0	0
sc_206552	chr21	43355675	43355876	201	4.29804e-05	1	1	1	0	0	0	0
sc_206610	chr21	43808862	43809526	664	2.76865e-13	1	1	1	0	0	0	0
sc_206621	chr21	43824317	43824845	528	1.36591e-08	1	1	1	0	0	0	0
sc_206644	chr21	43870053	43870254	201	0.0014086	1	1	1	0	0	0	0
sc_206750	chr21	44349985	44350484	499	1.41666e-06	1	1	1	0	0	0	0
sc_206860	chr21	44955007	44956012	1005	4.62239e-08	1	1	1	0	0	0	0
sc_206912	chr21	45158778	45158979	201	2.44709e-08	1	1	1	0	0	0	0
sc_206919	chr21	45163831	45164530	699	1.0441e-07	1	1	1	0	0	0	0
sc_206927	chr21	45228109	45228697	588	1.82382e-05	1	1	1	0	0	0	0
sc_206977	chr21	45470783	45471561	778	8.10755e-10	1	1	1	0	0	0	0
sc_207012	chr21	45608396	45608981	585	8.81462e-05	1	1	1	0	0	0	0
sc_207023	chr21	45747096	45748936	1840	1.90314e-13	1	1	1	0	0	0	0
sc_207028	chr21	45818698	45819175	477	1.4041e-09	1	1	1	0	0	0	0
sc_207082	chr21	46168519	46169353	834	9.95731e-09	1	1	1	0	0	0	0
sc_207083	chr21	46172130	46172432	302	5.94424e-05	1	1	1	0	0	0	0
sc_207121	chr21	46332401	46333164	763	5.13391e-09	1	1	1	0	0	0	0
sc_207123	chr21	46334813	46335014	201	0.000180122	1	1	1	0	0	0	0
sc_207130	chr21	46361986	46362583	597	3.44861e-07	1	1	1	0	0	0	0
sc_207135	chr21	46374216	46374532	316	1.37905e-07	1	1	1	0	0	0	0
sc_207175	chr21	46504171	46505010	839	1.82721e-09	1	1	1	0	0	0	0
sc_207185	chr21	46559254	46559462	208	5.52646e-07	1	1	1	0	0	0	0
sc_207186	chr21	46559470	46559673	203	2.15083e-06	1	1	1	0	0	0	0
sc_207188	chr21	46564179	46564666	487	1.03684e-08	1	1	1	0	0	0	0
sc_207210	chr21	46667816	46668443	627	2.46159e-09	1	1	1	0	0	0	0
sc_207302	chr22	17137911	17138437	526	4.73167e-06	1	1	1	0	0	0	0
sc_207395	chr22	17709939	17710551	612	2.74841e-08	1	1	1	0	0	0	0
sc_207404	chr22	17742454	17743109	655	4.46627e-07	1	1	1	0	0	0	0
sc_207417	chr22	17783165	17783822	657	4.26135e-10	1	1	1	0	0	0	0
sc_207455	chr22	17883917	17884224	307	7.17254e-06	1	1	1	0	0	0	0
sc_207524	chr22	18088821	18089499	678	3.0435e-08	1	1	1	0	0	0	0
sc_207526	chr22	18092248	18092548	300	1.05263e-07	1	1	1	0	0	0	0
sc_207528	chr22	18096868	18097486	618	1.16904e-07	1	1	1	0	0	0	0
sc_207532	chr22	18109963	18110492	529	3.544e-07	1	1	1	0	0	0	0
sc_207566	chr22	18997549	18998392	843	2.06347e-06	1	1	1	0	0	0	0
sc_207574	chr22	19029089	19029822	733	9.77167e-06	1	1	1	0	0	0	0
sc_207575	chr22	19029846	19030070	224	5.20907e-07	1	1	1	0	0	0	0
sc_207579	chr22	19040530	19040845	315	0.000115572	1	1	1	0	0	0	0
sc_207586	chr22	19060496	19060698	202	1.09097e-08	1	1	1	0	0	0	0
sc_207644	chr22	19413008	19413209	201	1.21114e-08	1	1	1	0	0	0	0
sc_207646	chr22	19422888	19423578	690	8.68573e-09	1	1	1	0	0	0	0
sc_207654	chr22	19489033	19489506	473	1.00883e-06	1	1	1	0	0	0	0
sc_207702	chr22	19874555	19875055	500	1.659e-08	1	1	1	0	0	0	0
sc_207707	chr22	19891595	19892640	1045	3.58543e-09	1	1	1	0	0	0	0
sc_207749	chr22	20090549	20090750	201	0.000322566	1	1	1	0	0	0	0
sc_207760	chr22	20137529	20138902	1373	8.04702e-09	1	1	1	0	0	0	0
sc_207812	chr22	20420723	20421114	391	6.32396e-07	1	1	1	0	0	0	0
sc_207821	chr22	20469272	20469607	335	0.000468884	1	1	1	0	0	0	0
sc_207848	chr22	20568768	20569639	871	2.07559e-08	1	1	1	0	0	0	0
sc_207879	chr22	20728578	20729720	1142	2.76389e-09	1	1	1	0	0	0	0
sc_207887	chr22	20749091	20749652	561	1.05834e-10	1	1	1	0	0	0	0
sc_207899	chr22	20792745	20793222	477	1.89774e-07	1	1	1	0	0	0	0
sc_207901	chr22	20793840	20794151	311	6.44614e-08	1	1	1	0	0	0	0
sc_207902	chr22	20803994	20804249	255	5.54138e-07	1	1	1	0	0	0	0
sc_207905	chr22	20816419	20816847	428	3.14549e-07	1	1	1	0	0	0	0
sc_207939	chr22	21032033	21032442	409	1.20382e-07	1	1	1	0	0	0	0
sc_207980	chr22	21681835	21682348	513	0.000114374	1	1	1	0	0	0	0
sc_207991	chr22	21743696	21744565	869	1.81938e-13	1	1	1	0	0	0	0
sc_208002	chr22	21762855	21763608	753	7.17766e-07	1	1	1	0	0	0	0
sc_208029	chr22	21832691	21832892	201	2.27211e-08	1	1	1	0	0	0	0
sc_208035	chr22	21846663	21847327	664	3.01803e-06	1	1	1	0	0	0	0
sc_208049	chr22	21927253	21927852	599	3.33879e-07	1	1	1	0	0	0	0
sc_208060	chr22	21947663	21947962	299	1.20389e-07	1	1	1	0	0	0	0
sc_208073	chr22	22075276	22076098	822	3.94543e-10	1	1	1	0	0	0	0
sc_208085	chr22	22195380	22195659	279	0.00158526	1	1	1	0	0	0	0
sc_208090	chr22	22262730	22262931	201	5.3393e-06	1	1	1	0	0	0	0
sc_208248	chr22	23268044	23269286	1242	1.77337e-06	1	1	1	0	0	0	0
sc_208251	chr22	23274007	23274613	606	2.08163e-10	1	1	1	0	0	0	0
sc_208305	chr22	23613000	23613205	205	3.00791e-07	1	1	1	0	0	0	0
sc_208371	chr22	24039180	24039391	211	4.16196e-07	1	1	1	0	0	0	0
sc_208373	chr22	24051303	24051945	642	2.75404e-08	1	1	1	0	0	0	0
sc_208434	chr22	24400127	24400333	206	2.38181e-08	1	1	1	0	0	0	0
sc_208492	chr22	24794268	24794572	304	1.03333e-05	1	1	1	0	0	0	0
sc_208502	chr22	24850345	24850566	221	1.17342e-05	1	1	1	0	0	0	0
sc_208507	chr22	24938602	24938803	201	0.000382187	1	1	1	0	0	0	0
sc_208546	chr22	25085038	25085732	694	1.31491e-05	1	1	1	0	0	0	0
sc_208549	chr22	25091472	25091801	329	1.42314e-08	1	1	1	0	0	0	0
sc_208550	chr22	25091804	25092172	368	1.99672e-10	1	1	1	0	0	0	0
sc_208561	chr22	25112231	25112443	212	3.32945e-07	1	1	1	0	0	0	0
sc_208562	chr22	25112505	25112706	201	1.23461e-07	1	1	1	0	0	0	0
sc_208563	chr22	25112725	25112926	201	3.86587e-06	1	1	1	0	0	0	0
sc_208588	chr22	25193258	25193551	293	2.65273e-07	1	1	1	0	0	0	0
sc_208652	chr22	25681012	25681439	427	1.59581e-07	1	1	1	0	0	0	0
sc_208660	chr22	25708311	25708807	496	2.49332e-06	1	1	1	0	0	0	0
sc_208663	chr22	25717948	25718490	542	4.61057e-06	1	1	1	0	0	0	0
sc_208664	chr22	25718517	25718805	288	1.63271e-07	1	1	1	0	0	0	0
sc_208668	chr22	25747464	25747919	455	1.22643e-07	1	1	1	0	0	0	0
sc_208729	chr22	26197341	26198034	693	1.60243e-05	1	1	1	0	0	0	0
sc_208764	chr22	26409621	26410358	737	9.4231e-11	1	1	1	0	0	0	0
sc_208765	chr22	26410463	26410690	227	7.27684e-09	1	1	1	0	0	0	0
sc_208773	chr22	26430798	26431010	212	8.3354e-08	1	1	1	0	0	0	0
sc_208775	chr22	26436636	26436837	201	1.06548e-09	1	1	1	0	0	0	0
sc_208776	chr22	26436837	26437117	280	1.76452e-05	1	1	1	0	0	0	0
sc_208782	chr22	26452620	26452838	218	3.03338e-07	1	1	1	0	0	0	0
sc_208786	chr22	26462672	26463471	799	2.35605e-11	1	1	1	0	0	0	0
sc_208787	chr22	26463603	26463804	201	7.56079e-06	1	1	1	0	0	0	0
sc_208832	chr22	26658430	26659317	887	4.55944e-05	1	1	1	0	0	0	0
sc_208890	chr22	27086117	27086983	866	6.34245e-07	1	1	1	0	0	0	0
sc_208891	chr22	27090206	27091159	953	1.56206e-07	1	1	1	0	0	0	0
sc_208930	chr22	27270613	27271477	864	5.14371e-06	1	1	1	0	0	0	0
sc_208976	chr22	27573264	27573466	202	3.32664e-07	1	1	1	0	0	0	0
sc_208977	chr22	27573471	27573915	444	3.99607e-07	1	1	1	0	0	0	0
sc_209054	chr22	27975465	27975684	219	1.50858e-08	1	1	1	0	0	0	0
sc_209055	chr22	27975689	27975894	205	2.94764e-09	1	1	1	0	0	0	0
sc_209056	chr22	27987262	27987931	669	7.451e-08	1	1	1	0	0	0	0
sc_209290	chr22	29328871	29330022	1151	2.81201e-10	1	1	1	0	0	0	0
sc_209294	chr22	29337894	29338943	1049	5.86488e-08	1	1	1	0	0	0	0
sc_209328	chr22	29470026	29470917	891	5.04781e-08	1	1	1	0	0	0	0
sc_209329	chr22	29477427	29477628	201	1.15553e-07	1	1	1	0	0	0	0
sc_209330	chr22	29477866	29478262	396	7.88907e-09	1	1	1	0	0	0	0
sc_209332	chr22	29478587	29478793	206	6.27377e-05	1	1	1	0	0	0	0
sc_209334	chr22	29479206	29479407	201	1.92345e-07	1	1	1	0	0	0	0
sc_209335	chr22	29479417	29479950	533	1.20755e-09	1	1	1	0	0	0	0
sc_209336	chr22	29480024	29480809	785	5.03238e-09	1	1	1	0	0	0	0
sc_209342	chr22	29511427	29512058	631	4.95753e-06	1	1	1	0	0	0	0
sc_209567	chr22	30483220	30483702	482	2.50223e-08	1	1	1	0	0	0	0
sc_209614	chr22	30681819	30682312	493	3.24468e-09	1	1	1	0	0	0	0
sc_209620	chr22	30701865	30702250	385	1.07147e-09	1	1	1	0	0	0	0
sc_209621	chr22	30705991	30706674	683	2.07591e-08	1	1	1	0	0	0	0
sc_209633	chr22	30763616	30764455	839	0.000111989	1	1	1	0	0	0	0
sc_209643	chr22	30814031	30814255	224	6.00164e-09	1	1	1	0	0	0	0
sc_209644	chr22	30821184	30821385	201	9.74739e-06	1	1	1	0	0	0	0
sc_209645	chr22	30822131	30822870	739	6.6736e-06	1	1	1	0	0	0	0
sc_209653	chr22	30863230	30863795	565	4.68482e-06	1	1	1	0	0	0	0
sc_209686	chr22	31122310	31123631	1321	2.94989e-06	1	1	1	0	0	0	0
sc_209742	chr22	31472872	31473398	526	1.44789e-05	1	1	1	0	0	0	0
sc_209765	chr22	31618180	31618519	339	2.62557e-07	1	1	1	0	0	0	0
sc_209781	chr22	31660942	31661605	663	4.40789e-11	1	1	1	0	0	0	0
sc_209816	chr22	31857084	31857674	590	5.72542e-10	1	1	1	0	0	0	0
sc_209817	chr22	31857852	31858053	201	6.72758e-05	1	1	1	0	0	0	0
sc_209843	chr22	31926041	31927580	1539	6.4638e-12	1	1	1	0	0	0	0
sc_209857	chr22	31963768	31964446	678	1.05134e-07	1	1	1	0	0	0	0
sc_209882	chr22	32175581	32175827	246	7.16225e-06	1	1	1	0	0	0	0
sc_209883	chr22	32175840	32176325	485	2.0483e-06	1	1	1	0	0	0	0
sc_209887	chr22	32204205	32205482	1277	7.55396e-09	1	1	1	0	0	0	0
sc_209902	chr22	32354943	32355434	491	1.9424e-05	1	1	1	0	0	0	0
sc_209904	chr22	32377064	32377265	201	3.6543e-06	1	1	1	0	0	0	0
sc_209910	chr22	32464360	32464671	311	6.03439e-07	1	1	1	0	0	0	0
sc_210022	chr22	33052066	33052804	738	1.94386e-07	1	1	1	0	0	0	0
sc_210023	chr22	33052859	33053060	201	2.15244e-09	1	1	1	0	0	0	0
sc_210033	chr22	33105425	33106191	766	2.41006e-07	1	1	1	0	0	0	0
sc_210036	chr22	33126936	33127446	510	2.99654e-07	1	1	1	0	0	0	0
sc_210059	chr22	33328795	33329152	357	9.66156e-10	1	1	1	0	0	0	0
sc_210071	chr22	33447735	33447936	201	1.595e-06	1	1	1	0	0	0	0
sc_210102	chr22	33650366	33650835	469	1.40724e-07	1	1	1	0	0	0	0
sc_210108	chr22	33687439	33687904	465	4.35913e-10	1	1	1	0	0	0	0
sc_210112	chr22	33707433	33708309	876	5.06966e-08	1	1	1	0	0	0	0
sc_210123	chr22	33793532	33793948	416	2.63896e-07	1	1	1	0	0	0	0
sc_210186	chr22	34809155	34809505	350	3.11912e-08	1	1	1	0	0	0	0
sc_210205	chr22	35037124	35037625	501	4.60923e-10	1	1	1	0	0	0	0
sc_210218	chr22	35231526	35231813	287	8.55628e-07	1	1	1	0	0	0	0
sc_210224	chr22	35292285	35292680	395	7.24321e-06	1	1	1	0	0	0	0
sc_210286	chr22	35518902	35519217	315	5.99298e-10	1	1	1	0	0	0	0
sc_210290	chr22	35523571	35524015	444	3.10868e-08	1	1	1	0	0	0	0
sc_210344	chr22	35777395	35777614	219	2.40134e-05	1	1	1	0	0	0	0
sc_210347	chr22	35785259	35785919	660	3.1116e-09	1	1	1	0	0	0	0
sc_210372	chr22	35961355	35962413	1058	8.84439e-05	1	1	1	0	0	0	0
sc_210439	chr22	36327908	36328448	540	5.39098e-12	1	1	1	0	0	0	0
sc_210477	chr22	36409656	36410696	1040	4.44588e-09	1	1	1	0	0	0	0
sc_210521	chr22	36590847	36591074	227	1.89316e-09	1	1	1	0	0	0	0
sc_210526	chr22	36642153	36642852	699	3.73878e-09	1	1	1	0	0	0	0
sc_210616	chr22	37052923	37053156	233	8.8876e-06	1	1	1	0	0	0	0
sc_210617	chr22	37053232	37053828	596	1.62341e-09	1	1	1	0	0	0	0
sc_210789	chr22	37669534	37670074	540	7.24921e-11	1	1	1	0	0	0	0
sc_210989	chr22	38423019	38423754	735	3.26079e-08	1	1	1	0	0	0	0
sc_210991	chr22	38429267	38430270	1003	2.617e-07	1	1	1	0	0	0	0
sc_210992	chr22	38440825	38441026	201	2.10263e-06	1	1	1	0	0	0	0
sc_210993	chr22	38441600	38442196	596	1.91548e-10	1	1	1	0	0	0	0
sc_210997	chr22	38450436	38450637	201	3.43854e-07	1	1	1	0	0	0	0
sc_210998	chr22	38452440	38452985	545	1.57529e-07	1	1	1	0	0	0	0
sc_210999	chr22	38452985	38453221	236	4.88015e-09	1	1	1	0	0	0	0
sc_211001	chr22	38454718	38454919	201	7.63744e-10	1	1	1	0	0	0	0
sc_211004	chr22	38459807	38460314	507	1.10755e-10	1	1	1	0	0	0	0
sc_211005	chr22	38460613	38461863	1250	1.20717e-09	1	1	1	0	0	0	0
sc_211068	chr22	38776761	38777803	1042	7.82823e-10	1	1	1	0	0	0	0
sc_211071	chr22	38782483	38783516	1033	2.09934e-09	1	1	1	0	0	0	0
sc_211092	chr22	38851433	38851888	455	2.8858e-06	1	1	1	0	0	0	0
sc_211173	chr22	39245479	39245681	202	6.50476e-06	1	1	1	0	0	0	0
sc_211174	chr22	39245746	39246044	298	1.49248e-07	1	1	1	0	0	0	0
sc_211176	chr22	39252553	39253948	1395	4.55684e-07	1	1	1	0	0	0	0
sc_211210	chr22	39364562	39365312	750	3.69036e-06	1	1	1	0	0	0	0
sc_211267	chr22	39546766	39547849	1083	1.36024e-09	1	1	1	0	0	0	0
sc_211268	chr22	39557414	39557907	493	2.69327e-05	1	1	1	0	0	0	0
sc_211269	chr22	39558943	39559144	201	9.45431e-08	1	1	1	0	0	0	0
sc_211302	chr22	39675978	39676191	213	1.27465e-07	1	1	1	0	0	0	0
sc_211303	chr22	39676244	39676445	201	2.65044e-07	1	1	1	0	0	0	0
sc_211305	chr22	39690798	39691427	629	1.28118e-05	1	1	1	0	0	0	0
sc_211348	chr22	39959391	39960086	695	5.98003e-09	1	1	1	0	0	0	0
sc_211351	chr22	39980405	39980990	585	7.98357e-10	1	1	1	0	0	0	0
sc_211358	chr22	40009846	40010177	331	3.08319e-05	1	1	1	0	0	0	0
sc_211397	chr22	40196630	40197307	677	1.9975e-06	1	1	1	0	0	0	0
sc_211399	chr22	40200878	40201384	506	1.42738e-08	1	1	1	0	0	0	0
sc_211408	chr22	40224775	40225024	249	9.83167e-07	1	1	1	0	0	0	0
sc_211418	chr22	40251212	40251413	201	2.9117e-06	1	1	1	0	0	0	0
sc_211424	chr22	40287563	40288087	524	1.39155e-08	1	1	1	0	0	0	0
sc_211444	chr22	40353301	40354576	1275	2.41352e-09	1	1	1	0	0	0	0
sc_211477	chr22	40502975	40503176	201	1.40524e-06	1	1	1	0	0	0	0
sc_211534	chr22	40757165	40757366	201	1.05949e-08	1	1	1	0	0	0	0
sc_211566	chr22	41036974	41037393	419	6.07778e-08	1	1	1	0	0	0	0
sc_211705	chr22	41584713	41585119	406	4.11986e-07	1	1	1	0	0	0	0
sc_211775	chr22	41975412	41976005	593	5.83978e-10	1	1	1	0	0	0	0
sc_211796	chr22	42171211	42171412	201	6.93491e-05	1	1	1	0	0	0	0
sc_211801	chr22	42180155	42181033	878	8.17897e-08	1	1	1	0	0	0	0
sc_211831	chr22	42317509	42318309	800	2.58561e-07	1	1	1	0	0	0	0
sc_211832	chr22	42318314	42318823	509	1.96298e-09	1	1	1	0	0	0	0
sc_211852	chr22	42388233	42388734	501	1.15706e-07	1	1	1	0	0	0	0
sc_211944	chr22	42909445	42909699	254	7.43415e-07	1	1	1	0	0	0	0
sc_211981	chr22	43000403	43000772	369	2.592e-07	1	1	1	0	0	0	0
sc_211988	chr22	43044288	43044500	212	9.18542e-05	1	1	1	0	0	0	0
sc_212046	chr22	43429476	43429789	313	5.63385e-08	1	1	1	0	0	0	0
sc_212047	chr22	43433297	43433498	201	0.000322397	1	1	1	0	0	0	0
sc_212048	chr22	43433549	43433972	423	0.000145136	1	1	1	0	0	0	0
sc_212056	chr22	43471011	43471350	339	2.7566e-06	1	1	1	0	0	0	0
sc_212063	chr22	43487964	43489061	1097	2.30015e-12	1	1	1	0	0	0	0
sc_212064	chr22	43489188	43489565	377	4.68769e-06	1	1	1	0	0	0	0
sc_212067	chr22	43501372	43502607	1235	1.59795e-08	1	1	1	0	0	0	0
sc_212100	chr22	43776978	43777692	714	3.92564e-09	1	1	1	0	0	0	0
sc_212103	chr22	43795387	43795588	201	2.04669e-05	1	1	1	0	0	0	0
sc_212104	chr22	43796426	43797345	919	3.44563e-06	1	1	1	0	0	0	0
sc_212108	chr22	43825183	43825384	201	4.71291e-09	1	1	1	0	0	0	0
sc_212115	chr22	43851201	43851497	296	3.24116e-09	1	1	1	0	0	0	0
sc_212119	chr22	43861410	43862998	1588	7.75534e-09	1	1	1	0	0	0	0
sc_212124	chr22	43891494	43892341	847	5.20431e-10	1	1	1	0	0	0	0
sc_212140	chr22	43988538	43988739	201	2.26308e-06	1	1	1	0	0	0	0
sc_212141	chr22	43992022	43992294	272	9.08508e-10	1	1	1	0	0	0	0
sc_212143	chr22	43992646	43993636	990	8.84042e-10	1	1	1	0	0	0	0
sc_212156	chr22	44033422	44033628	206	8.27226e-08	1	1	1	0	0	0	0
sc_212157	chr22	44033691	44033892	201	2.55499e-09	1	1	1	0	0	0	0
sc_212158	chr22	44037580	44038070	490	7.00108e-07	1	1	1	0	0	0	0
sc_212164	chr22	44059600	44059962	362	6.09982e-09	1	1	1	0	0	0	0
sc_212178	chr22	44091398	44091658	260	4.32482e-08	1	1	1	0	0	0	0
sc_212179	chr22	44091670	44091871	201	2.85624e-07	1	1	1	0	0	0	0
sc_212201	chr22	44202024	44202692	668	3.54081e-08	1	1	1	0	0	0	0
sc_212211	chr22	44287828	44288029	201	1.69273e-07	1	1	1	0	0	0	0
sc_212213	chr22	44293123	44293541	418	1.06696e-08	1	1	1	0	0	0	0
sc_212215	chr22	44309129	44309660	531	2.51124e-08	1	1	1	0	0	0	0
sc_212216	chr22	44316555	44317303	748	2.21339e-09	1	1	1	0	0	0	0
sc_212222	chr22	44337112	44337936	824	1.4471e-07	1	1	1	0	0	0	0
sc_212233	chr22	44393379	44393668	289	5.06475e-05	1	1	1	0	0	0	0
sc_212244	chr22	44519903	44520268	365	1.36441e-10	1	1	1	0	0	0	0
sc_212247	chr22	44538114	44538425	311	1.25161e-07	1	1	1	0	0	0	0
sc_212253	chr22	44597273	44597976	703	5.69699e-09	1	1	1	0	0	0	0
sc_212256	chr22	44622120	44622413	293	1.12835e-08	1	1	1	0	0	0	0
sc_212257	chr22	44623753	44623978	225	1.79548e-07	1	1	1	0	0	0	0
sc_212342	chr22	45171900	45172244	344	0.00124628	1	1	1	0	0	0	0
sc_212514	chr22	45934610	45935495	885	7.32225e-07	1	1	1	0	0	0	0
sc_212638	chr22	46415787	46416322	535	6.48432e-09	1	1	1	0	0	0	0
sc_212644	chr22	46462509	46462981	472	1.06734e-08	1	1	1	0	0	0	0
sc_212700	chr22	46651281	46651859	578	2.08857e-07	1	1	1	0	0	0	0
sc_212764	chr22	46915774	46915975	201	3.87199e-06	1	1	1	0	0	0	0
sc_212820	chr22	47307984	47308340	356	4.65731e-06	1	1	1	0	0	0	0
sc_212837	chr22	47627372	47627573	201	1.67537e-06	1	1	1	0	0	0	0
sc_212843	chr22	47780882	47781821	939	8.30833e-10	1	1	1	0	0	0	0
sc_212844	chr22	47847145	47847892	747	5.67391e-09	1	1	1	0	0	0	0
sc_212846	chr22	47854210	47854520	310	9.97403e-05	1	1	1	0	0	0	0
sc_212853	chr22	48044955	48045161	206	4.82678e-08	1	1	1	0	0	0	0
sc_212862	chr22	48104725	48105727	1002	1.83054e-09	1	1	1	0	0	0	0
sc_212902	chr22	48362484	48362927	443	1.22507e-08	1	1	1	0	0	0	0
sc_212929	chr22	48511030	48511514	484	7.44355e-09	1	1	1	0	0	0	0
sc_212955	chr22	48612026	48612526	500	0.000407542	1	1	1	0	0	0	0
sc_213034	chr22	49103429	49103984	555	1.24261e-08	1	1	1	0	0	0	0
sc_213036	chr22	49186686	49187189	503	4.95909e-06	1	1	1	0	0	0	0
sc_213040	chr22	49206249	49206592	343	4.84478e-07	1	1	1	0	0	0	0
sc_213074	chr22	49468593	49468794	201	7.32269e-07	1	1	1	0	0	0	0
sc_213075	chr22	49468827	49469028	201	1.13103e-06	1	1	1	0	0	0	0
sc_213114	chr22	49785985	49786207	222	0.000157087	1	1	1	0	0	0	0
sc_213159	chr22	49975850	49976814	964	3.12961e-09	1	1	1	0	0	0	0
sc_213224	chr22	50264111	50264680	569	7.04363e-09	1	1	1	0	0	0	0
sc_213305	chr22	50594006	50594320	314	0.0011253	1	1	1	0	0	0	0
sc_213318	chr22	50673056	50674057	1001	7.65187e-09	1	1	1	0	0	0	0
sc_213328	chr22	50705130	50705803	673	7.98282e-05	1	1	1	0	0	0	0
sc_213366	chr3	131216	131554	338	2.8347e-06	1	1	1	0	0	0	0
sc_213489	chr3	1551794	1552091	297	2.33535e-06	1	1	1	0	0	0	0
sc_213536	chr3	2354395	2355099	704	6.24729e-09	1	1	1	0	0	0	0
sc_213547	chr3	2506997	2507198	201	1.99995e-06	1	1	1	0	0	0	0
sc_213578	chr3	2837054	2837719	665	1.82013e-10	1	1	1	0	0	0	0
sc_213623	chr3	3134775	3135767	992	5.4706e-11	1	1	1	0	0	0	0
sc_213638	chr3	3302862	3303365	503	3.08148e-10	1	1	1	0	0	0	0
sc_213642	chr3	3334529	3335177	648	4.79991e-09	1	1	1	0	0	0	0
sc_213773	chr3	4426690	4427253	563	1.09217e-10	1	1	1	0	0	0	0
sc_213797	chr3	4523772	4524680	908	2.73847e-07	1	1	1	0	0	0	0
sc_213821	chr3	4587748	4588336	588	2.55781e-08	1	1	1	0	0	0	0
sc_213822	chr3	4588477	4588876	399	3.65951e-05	1	1	1	0	0	0	0
sc_213851	chr3	4750188	4751078	890	2.65348e-07	1	1	1	0	0	0	0
sc_213866	chr3	4799663	4800093	430	2.80768e-07	1	1	1	0	0	0	0
sc_213928	chr3	5040080	5040539	459	1.89519e-06	1	1	1	0	0	0	0
sc_214026	chr3	6045243	6045713	470	3.63717e-05	1	1	1	0	0	0	0
sc_214043	chr3	6785605	6786060	455	4.63231e-08	1	1	1	0	0	0	0
sc_214047	chr3	6803767	6804187	420	1.54681e-06	1	1	1	0	0	0	0
sc_214106	chr3	7402806	7403165	359	4.70906e-06	1	1	1	0	0	0	0
sc_214170	chr3	7960681	7960882	201	2.12315e-05	1	1	1	0	0	0	0
sc_214247	chr3	8595421	8596348	927	1.40742e-07	1	1	1	0	0	0	0
sc_214356	chr3	9147496	9148563	1067	6.25877e-11	1	1	1	0	0	0	0
sc_214426	chr3	9494527	9494851	324	1.22364e-05	1	1	1	0	0	0	0
sc_214427	chr3	9494899	9495287	388	1.65717e-06	1	1	1	0	0	0	0
sc_214461	chr3	9704674	9704877	203	1.99615e-05	1	1	1	0	0	0	0
sc_214462	chr3	9704912	9705130	218	0.000191224	1	1	1	0	0	0	0
sc_214467	chr3	9721041	9721392	351	8.31198e-07	1	1	1	0	0	0	0
sc_214473	chr3	9736509	9737333	824	6.17415e-09	1	1	1	0	0	0	0
sc_214483	chr3	9777228	9778628	1400	1.97416e-06	1	1	1	0	0	0	0
sc_214490	chr3	9802907	9803459	552	4.76208e-07	1	1	1	0	0	0	0
sc_214519	chr3	9951623	9951844	221	8.27155e-07	1	1	1	0	0	0	0
sc_214592	chr3	10285675	10286387	712	3.55521e-09	1	1	1	0	0	0	0
sc_214612	chr3	10356754	10357473	719	5.32229e-10	1	1	1	0	0	0	0
sc_214614	chr3	10370074	10370759	685	1.18884e-09	1	1	1	0	0	0	0
sc_214615	chr3	10370788	10371005	217	4.39444e-10	1	1	1	0	0	0	0
sc_214643	chr3	10465065	10465564	499	4.99843e-08	1	1	1	0	0	0	0
sc_214644	chr3	10471025	10471794	769	1.10586e-09	1	1	1	0	0	0	0
sc_214651	chr3	10495973	10496284	311	5.17935e-06	1	1	1	0	0	0	0
sc_214670	chr3	10580302	10580822	520	3.25478e-07	1	1	1	0	0	0	0
sc_214680	chr3	10596364	10597539	1175	7.9947e-06	1	1	1	0	0	0	0
sc_214693	chr3	10647062	10647432	370	2.36837e-06	1	1	1	0	0	0	0
sc_214694	chr3	10653536	10653888	352	7.86963e-08	1	1	1	0	0	0	0
sc_214705	chr3	10693411	10693830	419	4.52977e-06	1	1	1	0	0	0	0
sc_214707	chr3	10695741	10696678	937	3.47091e-08	1	1	1	0	0	0	0
sc_214710	chr3	10703040	10703348	308	5.10649e-07	1	1	1	0	0	0	0
sc_214899	chr3	11519332	11519696	364	8.30322e-07	1	1	1	0	0	0	0
sc_214947	chr3	11668365	11668567	202	0.000151743	1	1	1	0	0	0	0
sc_214948	chr3	11671582	11672183	601	2.53173e-08	1	1	1	0	0	0	0
sc_214962	chr3	11770050	11771329	1279	5.30363e-10	1	1	1	0	0	0	0
sc_214977	chr3	11820489	11820997	508	1.30288e-07	1	1	1	0	0	0	0
sc_215022	chr3	12131483	12131684	201	6.91341e-08	1	1	1	0	0	0	0
sc_215023	chr3	12131749	12132037	288	1.20518e-06	1	1	1	0	0	0	0
sc_215090	chr3	12531685	12532565	880	1.58409e-12	1	1	1	0	0	0	0
sc_215111	chr3	12599896	12600797	901	9.61104e-09	1	1	1	0	0	0	0
sc_215166	chr3	12893337	12893538	201	8.15097e-06	1	1	1	0	0	0	0
sc_215167	chr3	12893744	12893945	201	9.27819e-08	1	1	1	0	0	0	0
sc_215171	chr3	12902484	12902941	457	1.71835e-08	1	1	1	0	0	0	0
sc_215219	chr3	13007544	13007837	293	1.70072e-07	1	1	1	0	0	0	0
sc_215235	chr3	13030756	13031173	417	1.17606e-07	1	1	1	0	0	0	0
sc_215292	chr3	13204110	13204666	556	5.08231e-06	1	1	1	0	0	0	0
sc_215325	chr3	13301206	13301967	761	9.03822e-10	1	1	1	0	0	0	0
sc_215337	chr3	13345881	13346752	871	1.1462e-11	1	1	1	0	0	0	0
sc_215339	chr3	13347155	13348150	995	2.01683e-11	1	1	1	0	0	0	0
sc_215356	chr3	13378843	13379908	1065	1.90509e-08	1	1	1	0	0	0	0
sc_215369	chr3	13440844	13441045	201	1.12644e-06	1	1	1	0	0	0	0
sc_215430	chr3	13674514	13675410	896	4.78695e-08	1	1	1	0	0	0	0
sc_215571	chr3	14440520	14440872	352	2.86311e-09	1	1	1	0	0	0	0
sc_215593	chr3	14555625	14556252	627	8.93083e-07	1	1	1	0	0	0	0
sc_215596	chr3	14597954	14598648	694	1.32146e-08	1	1	1	0	0	0	0
sc_215635	chr3	15043468	15043992	524	2.08926e-07	1	1	1	0	0	0	0
sc_215650	chr3	15136848	15137238	390	1.24204e-10	1	1	1	0	0	0	0
sc_215651	chr3	15137269	15137470	201	3.89538e-08	1	1	1	0	0	0	0
sc_215669	chr3	15266144	15266353	209	4.59484e-08	1	1	1	0	0	0	0
sc_215699	chr3	15329479	15329797	318	2.38221e-07	1	1	1	0	0	0	0
sc_215718	chr3	15436211	15436976	765	3.70529e-07	1	1	1	0	0	0	0
sc_215743	chr3	15585505	15585980	475	2.3213e-07	1	1	1	0	0	0	0
sc_215806	chr3	15893580	15894349	769	5.76918e-09	1	1	1	0	0	0	0
sc_215814	chr3	15936169	15936704	535	1.20714e-09	1	1	1	0	0	0	0
sc_215904	chr3	16370896	16371100	204	1.22538e-07	1	1	1	0	0	0	0
sc_215911	chr3	16385986	16386366	380	2.66261e-05	1	1	1	0	0	0	0
sc_215914	chr3	16392099	16392412	313	6.61688e-08	1	1	1	0	0	0	0
sc_216007	chr3	16831900	16832337	437	9.57632e-09	1	1	1	0	0	0	0
sc_216074	chr3	17159160	17159759	599	2.77484e-07	1	1	1	0	0	0	0
sc_216082	chr3	17188492	17188852	360	6.28835e-08	1	1	1	0	0	0	0
sc_216179	chr3	18085650	18086715	1065	7.19172e-10	1	1	1	0	0	0	0
sc_216474	chr3	21021255	21021798	543	1.91982e-08	1	1	1	0	0	0	0
sc_216476	chr3	21022828	21023528	700	2.77992e-06	1	1	1	0	0	0	0
sc_216759	chr3	24103092	24103374	282	5.46695e-06	1	1	1	0	0	0	0
sc_216764	chr3	24145950	24146876	926	1.53127e-09	1	1	1	0	0	0	0
sc_216954	chr3	25521572	25521787	215	0.000276387	1	1	1	0	0	0	0
sc_216955	chr3	25521804	25522045	241	2.35754e-08	1	1	1	0	0	0	0
sc_216966	chr3	25572875	25573893	1018	1.29333e-10	1	1	1	0	0	0	0
sc_216985	chr3	25764084	25764477	393	1.44121e-06	1	1	1	0	0	0	0
sc_217090	chr3	27166766	27167692	926	3.4439e-10	1	1	1	0	0	0	0
sc_217092	chr3	27208394	27209561	1167	3.03059e-08	1	1	1	0	0	0	0
sc_217098	chr3	27274459	27275036	577	2.29409e-08	1	1	1	0	0	0	0
sc_217507	chr3	31875928	31876537	609	1.34925e-10	1	1	1	0	0	0	0
sc_217508	chr3	31876538	31877118	580	5.09962e-10	1	1	1	0	0	0	0
sc_217560	chr3	32203896	32204187	291	1.44962e-05	1	1	1	0	0	0	0
sc_217617	chr3	32612185	32613195	1010	6.81195e-11	1	1	1	0	0	0	0
sc_217646	chr3	32903121	32903476	355	1.31066e-05	1	1	1	0	0	0	0
sc_217695	chr3	33364596	33365062	466	8.67965e-07	1	1	1	0	0	0	0
sc_217754	chr3	33942181	33943260	1079	5.82377e-05	1	1	1	0	0	0	0
sc_217761	chr3	34020830	34021294	464	1.06621e-08	1	1	1	0	0	0	0
sc_217762	chr3	34021308	34021802	494	1.10586e-09	1	1	1	0	0	0	0
sc_217767	chr3	34053094	34054117	1023	4.31203e-09	1	1	1	0	0	0	0
sc_217808	chr3	34351670	34352520	850	2.16214e-10	1	1	1	0	0	0	0
sc_217833	chr3	34843204	34843472	268	1.09086e-08	1	1	1	0	0	0	0
sc_217834	chr3	34843547	34844015	468	1.50664e-08	1	1	1	0	0	0	0
sc_217835	chr3	34844029	34844230	201	0.000993042	1	1	1	0	0	0	0
sc_217836	chr3	34844320	34844732	412	8.84251e-09	1	1	1	0	0	0	0
sc_217860	chr3	35383783	35384656	873	3.58692e-09	1	1	1	0	0	0	0
sc_217915	chr3	35737456	35737921	465	2.60436e-06	1	1	1	0	0	0	0
sc_218000	chr3	36763546	36763747	201	7.83045e-06	1	1	1	0	0	0	0
sc_218001	chr3	36763767	36764615	848	5.32951e-10	1	1	1	0	0	0	0
sc_218010	chr3	36803137	36803717	580	1.68371e-08	1	1	1	0	0	0	0
sc_218011	chr3	36804272	36805133	861	2.99055e-11	1	1	1	0	0	0	0
sc_218012	chr3	36813333	36813855	522	3.3266e-10	1	1	1	0	0	0	0
sc_218013	chr3	36814103	36814789	686	4.62293e-08	1	1	1	0	0	0	0
sc_218019	chr3	36834367	36834964	597	1.59487e-09	1	1	1	0	0	0	0
sc_218049	chr3	37032661	37033530	869	3.43328e-10	1	1	1	0	0	0	0
sc_218116	chr3	37430865	37431149	284	5.30614e-05	1	1	1	0	0	0	0
sc_218138	chr3	37514281	37515546	1265	1.31087e-05	1	1	1	0	0	0	0
sc_218199	chr3	37884353	37884699	346	9.10967e-10	1	1	1	0	0	0	0
sc_218238	chr3	37996862	37997343	481	2.08076e-07	1	1	1	0	0	0	0
sc_218320	chr3	38658950	38659151	201	4.18683e-07	1	1	1	0	0	0	0
sc_218321	chr3	38659695	38660023	328	2.39542e-06	1	1	1	0	0	0	0
sc_218462	chr3	39637859	39638132	273	5.91865e-08	1	1	1	0	0	0	0
sc_218469	chr3	39652422	39652623	201	1.45083e-07	1	1	1	0	0	0	0
sc_218509	chr3	40054681	40054899	218	2.86536e-09	1	1	1	0	0	0	0
sc_218575	chr3	40386368	40387294	926	7.08875e-07	1	1	1	0	0	0	0
sc_218583	chr3	40450439	40450984	545	1.38782e-10	1	1	1	0	0	0	0
sc_218718	chr3	42021063	42021269	206	3.81974e-06	1	1	1	0	0	0	0
sc_218747	chr3	42139681	42140392	711	2.0145e-10	1	1	1	0	0	0	0
sc_218785	chr3	42217089	42217291	202	1.79959e-07	1	1	1	0	0	0	0
sc_218820	chr3	42425700	42426334	634	9.10129e-06	1	1	1	0	0	0	0
sc_218984	chr3	43073665	43074392	727	2.18901e-08	1	1	1	0	0	0	0
sc_218996	chr3	43132949	43133179	230	5.01404e-07	1	1	1	0	0	0	0
sc_218997	chr3	43133195	43133712	517	7.18341e-09	1	1	1	0	0	0	0
sc_219034	chr3	43350101	43350302	201	1.17888e-06	1	1	1	0	0	0	0
sc_219065	chr3	43531945	43532151	206	1.5367e-07	1	1	1	0	0	0	0
sc_219073	chr3	43632312	43632803	491	1.41594e-08	1	1	1	0	0	0	0
sc_219087	chr3	43748132	43748728	596	4.70326e-05	1	1	1	0	0	0	0
sc_219101	chr3	43855717	43856253	536	2.04295e-08	1	1	1	0	0	0	0
sc_219105	chr3	43869956	43870422	466	1.14476e-07	1	1	1	0	0	0	0
sc_219106	chr3	43870436	43870640	204	1.79887e-08	1	1	1	0	0	0	0
sc_219109	chr3	43872850	43873464	614	8.54964e-12	1	1	1	0	0	0	0
sc_219114	chr3	43885770	43886484	714	1.18496e-08	1	1	1	0	0	0	0
sc_219123	chr3	43957963	43958342	379	8.09662e-08	1	1	1	0	0	0	0
sc_219147	chr3	44036795	44037201	406	1.7742e-08	1	1	1	0	0	0	0
sc_219154	chr3	44058111	44058631	520	8.90764e-09	1	1	1	0	0	0	0
sc_219155	chr3	44058636	44059216	580	2.9267e-09	1	1	1	0	0	0	0
sc_219167	chr3	44104992	44105219	227	2.47524e-05	1	1	1	0	0	0	0
sc_219176	chr3	44127688	44128880	1192	2.56146e-08	1	1	1	0	0	0	0
sc_219195	chr3	44355309	44356013	704	8.90958e-09	1	1	1	0	0	0	0
sc_219317	chr3	45443340	45443541	201	1.00896e-06	1	1	1	0	0	0	0
sc_219324	chr3	45462562	45463218	656	2.17097e-09	1	1	1	0	0	0	0
sc_219325	chr3	45463640	45463917	277	1.90062e-06	1	1	1	0	0	0	0
sc_219344	chr3	45528432	45528790	358	8.18796e-07	1	1	1	0	0	0	0
sc_219410	chr3	45847643	45848663	1020	3.87115e-09	1	1	1	0	0	0	0
sc_219413	chr3	45880835	45881631	796	1.11113e-09	1	1	1	0	0	0	0
sc_219618	chr3	47022067	47022555	488	1.20109e-07	1	1	1	0	0	0	0
sc_219660	chr3	47337120	47337940	820	1.26373e-09	1	1	1	0	0	0	0
sc_219758	chr3	47909981	47911102	1121	2.97472e-10	1	1	1	0	0	0	0
sc_219767	chr3	47984155	47984472	317	2.85449e-06	1	1	1	0	0	0	0
sc_219874	chr3	48715286	48715518	232	7.00463e-07	1	1	1	0	0	0	0
sc_219945	chr3	49124868	49125574	706	7.49457e-08	1	1	1	0	0	0	0
sc_219969	chr3	49313889	49314230	341	2.99734e-08	1	1	1	0	0	0	0
sc_220007	chr3	49493636	49494379	743	1.17667e-06	1	1	1	0	0	0	0
sc_220009	chr3	49500551	49501628	1077	7.77252e-12	1	1	1	0	0	0	0
sc_220020	chr3	49556647	49556848	201	2.35249e-05	1	1	1	0	0	0	0
sc_220021	chr3	49556931	49557134	203	8.94965e-10	1	1	1	0	0	0	0
sc_220040	chr3	49638126	49638881	755	1.99524e-11	1	1	1	0	0	0	0
sc_220044	chr3	49656657	49656867	210	1.42361e-08	1	1	1	0	0	0	0
sc_220045	chr3	49656900	49657513	613	1.12798e-09	1	1	1	0	0	0	0
sc_220079	chr3	49841237	49842185	948	1.71633e-11	1	1	1	0	0	0	0
sc_220083	chr3	49868985	49869518	533	4.96875e-10	1	1	1	0	0	0	0
sc_220084	chr3	49869727	49870498	771	1.53491e-08	1	1	1	0	0	0	0
sc_220095	chr3	49905962	49906989	1027	1.21995e-07	1	1	1	0	0	0	0
sc_220190	chr3	50408469	50408670	201	1.61322e-05	1	1	1	0	0	0	0
sc_220192	chr3	50417007	50417336	329	1.66191e-07	1	1	1	0	0	0	0
sc_220227	chr3	50537306	50537507	201	1.54619e-06	1	1	1	0	0	0	0
sc_220228	chr3	50537549	50537750	201	6.35163e-06	1	1	1	0	0	0	0
sc_220257	chr3	50644559	50644983	424	1.47707e-07	1	1	1	0	0	0	0
sc_220283	chr3	50859488	50860191	703	2.43089e-09	1	1	1	0	0	0	0
sc_220335	chr3	51559188	51560107	919	2.12228e-08	1	1	1	0	0	0	0
sc_220349	chr3	51645998	51646393	395	4.29454e-06	1	1	1	0	0	0	0
sc_220363	chr3	51695662	51695863	201	4.77162e-07	1	1	1	0	0	0	0
sc_220370	chr3	51716720	51717353	633	7.83107e-08	1	1	1	0	0	0	0
sc_220407	chr3	52022432	52023121	689	1.58732e-07	1	1	1	0	0	0	0
sc_220443	chr3	52130620	52131534	914	8.0853e-09	1	1	1	0	0	0	0
sc_220479	chr3	52248687	52249582	895	3.33865e-06	1	1	1	0	0	0	0
sc_220499	chr3	52316155	52316378	223	1.9138e-05	1	1	1	0	0	0	0
sc_220529	chr3	52481138	52481812	674	2.3743e-08	1	1	1	0	0	0	0
sc_220635	chr3	53125779	53125980	201	1.65304e-07	1	1	1	0	0	0	0
sc_220735	chr3	53529992	53530544	552	1.34405e-08	1	1	1	0	0	0	0
sc_220778	chr3	53720992	53722145	1153	3.10969e-09	1	1	1	0	0	0	0
sc_220794	chr3	53773351	53773988	637	6.23526e-06	1	1	1	0	0	0	0
sc_220809	chr3	53805258	53805460	202	2.63762e-07	1	1	1	0	0	0	0
sc_220850	chr3	54002829	54003060	231	1.50994e-07	1	1	1	0	0	0	0
sc_220852	chr3	54005736	54006208	472	4.92001e-07	1	1	1	0	0	0	0
sc_220870	chr3	54120471	54120672	201	3.76349e-06	1	1	1	0	0	0	0
sc_220871	chr3	54120721	54121112	391	4.13238e-06	1	1	1	0	0	0	0
sc_220881	chr3	54157800	54158456	656	1.01153e-07	1	1	1	0	0	0	0
sc_220887	chr3	54177906	54178213	307	3.4683e-09	1	1	1	0	0	0	0
sc_220888	chr3	54178359	54178651	292	2.6221e-08	1	1	1	0	0	0	0
sc_220889	chr3	54178745	54179128	383	7.38421e-10	1	1	1	0	0	0	0
sc_220920	chr3	54349367	54349568	201	7.48807e-09	1	1	1	0	0	0	0
sc_220950	chr3	54578486	54579015	529	4.19107e-08	1	1	1	0	0	0	0
sc_220955	chr3	54621233	54621587	354	0.000612576	1	1	1	0	0	0	0
sc_220970	chr3	54664919	54665480	561	9.35708e-08	1	1	1	0	0	0	0
sc_221038	chr3	54999025	54999512	487	4.04874e-07	1	1	1	0	0	0	0
sc_221116	chr3	55683546	55684445	899	4.62477e-06	1	1	1	0	0	0	0
sc_221157	chr3	56153488	56153903	415	6.3475e-10	1	1	1	0	0	0	0
sc_221161	chr3	56173368	56174058	690	2.97848e-10	1	1	1	0	0	0	0
sc_221164	chr3	56193370	56193810	440	3.22816e-11	1	1	1	0	0	0	0
sc_221180	chr3	56323759	56324582	823	8.80881e-08	1	1	1	0	0	0	0
sc_221186	chr3	56359074	56359403	329	2.49851e-08	1	1	1	0	0	0	0
sc_221192	chr3	56389200	56389655	455	1.13415e-09	1	1	1	0	0	0	0
sc_221195	chr3	56422427	56422863	436	5.25182e-07	1	1	1	0	0	0	0
sc_221196	chr3	56423029	56423540	511	1.74632e-07	1	1	1	0	0	0	0
sc_221270	chr3	56939832	56940331	499	1.52212e-05	1	1	1	0	0	0	0
sc_221271	chr3	56940356	56940687	331	1.00392e-05	1	1	1	0	0	0	0
sc_221315	chr3	57183930	57184326	396	1.80252e-10	1	1	1	0	0	0	0
sc_221440	chr3	58223772	58224428	656	8.07431e-08	1	1	1	0	0	0	0
sc_221619	chr3	59421859	59422202	343	1.1779e-07	1	1	1	0	0	0	0
sc_222000	chr3	62437483	62437973	490	0.000275064	1	1	1	0	0	0	0
sc_222006	chr3	62479161	62479659	498	7.67555e-09	1	1	1	0	0	0	0
sc_222009	chr3	62500909	62501292	383	0.000974844	1	1	1	0	0	0	0
sc_222022	chr3	62585993	62586543	550	2.21411e-08	1	1	1	0	0	0	0
sc_222032	chr3	62669163	62669513	350	1.61363e-05	1	1	1	0	0	0	0
sc_222033	chr3	62670000	62670841	841	8.77127e-09	1	1	1	0	0	0	0
sc_222038	chr3	62718422	62719199	777	4.82683e-10	1	1	1	0	0	0	0
sc_222044	chr3	62810869	62811728	859	1.17504e-09	1	1	1	0	0	0	0
sc_222052	chr3	62888232	62888539	307	1.7743e-08	1	1	1	0	0	0	0
sc_222066	chr3	63043322	63044201	879	7.82492e-08	1	1	1	0	0	0	0
sc_222070	chr3	63069848	63070063	215	6.48562e-10	1	1	1	0	0	0	0
sc_222071	chr3	63070087	63070666	579	3.22775e-07	1	1	1	0	0	0	0
sc_222087	chr3	63278125	63278409	284	8.94911e-05	1	1	1	0	0	0	0
sc_222088	chr3	63278444	63279102	658	3.63732e-08	1	1	1	0	0	0	0
sc_222118	chr3	63480866	63481217	351	3.85224e-05	1	1	1	0	0	0	0
sc_222120	chr3	63492142	63493036	894	2.51592e-08	1	1	1	0	0	0	0
sc_222128	chr3	63532150	63532862	712	6.51139e-11	1	1	1	0	0	0	0
sc_222153	chr3	63724942	63725282	340	2.99823e-09	1	1	1	0	0	0	0
sc_222180	chr3	63956247	63956820	573	2.87717e-06	1	1	1	0	0	0	0
sc_222190	chr3	63979074	63980225	1151	8.12674e-11	1	1	1	0	0	0	0
sc_222215	chr3	64053534	64054204	670	8.01111e-11	1	1	1	0	0	0	0
sc_222231	chr3	64143503	64144169	666	6.71873e-09	1	1	1	0	0	0	0
sc_222294	chr3	64370325	64370757	432	3.60604e-10	1	1	1	0	0	0	0
sc_222299	chr3	64397155	64397931	776	3.31258e-11	1	1	1	0	0	0	0
sc_222304	chr3	64406108	64406970	862	9.13739e-08	1	1	1	0	0	0	0
sc_222697	chr3	67118631	67118832	201	3.65183e-08	1	1	1	0	0	0	0
sc_222788	chr3	68233921	68234777	856	9.99445e-12	1	1	1	0	0	0	0
sc_223175	chr3	71037969	71038179	210	8.1389e-08	1	1	1	0	0	0	0
sc_223243	chr3	71406626	71407524	898	2.74249e-07	1	1	1	0	0	0	0
sc_223244	chr3	71407525	71407914	389	3.93186e-06	1	1	1	0	0	0	0
sc_223320	chr3	71653574	71653789	215	1.22032e-07	1	1	1	0	0	0	0
sc_223328	chr3	71671849	71672052	203	2.84804e-08	1	1	1	0	0	0	0
sc_223351	chr3	71728622	71729511	889	4.34079e-06	1	1	1	0	0	0	0
sc_223353	chr3	71734957	71735239	282	2.151e-08	1	1	1	0	0	0	0
sc_223366	chr3	71892849	71893520	671	1.08113e-10	1	1	1	0	0	0	0
sc_223382	chr3	71930126	71931006	880	1.57539e-08	1	1	1	0	0	0	0
sc_223398	chr3	71998853	71999336	483	5.89445e-08	1	1	1	0	0	0	0
sc_223405	chr3	72032323	72033249	926	4.1657e-08	1	1	1	0	0	0	0
sc_223427	chr3	72111655	72112046	391	4.81119e-06	1	1	1	0	0	0	0
sc_223552	chr3	72603666	72604779	1113	9.80423e-12	1	1	1	0	0	0	0
sc_223649	chr3	73197248	73197449	201	4.87646e-06	1	1	1	0	0	0	0
sc_223676	chr3	73433590	73434100	510	2.46388e-09	1	1	1	0	0	0	0
sc_223679	chr3	73447930	73448608	678	2.28351e-09	1	1	1	0	0	0	0
sc_223717	chr3	73727046	73728140	1094	1.86745e-09	1	1	1	0	0	0	0
sc_223745	chr3	73950580	73951429	849	1.32758e-08	1	1	1	0	0	0	0
sc_223766	chr3	74080180	74080587	407	1.08922e-06	1	1	1	0	0	0	0
sc_223781	chr3	74351052	74351962	910	3.68332e-08	1	1	1	0	0	0	0
sc_223822	chr3	74786847	74787525	678	2.70144e-09	1	1	1	0	0	0	0
sc_223888	chr3	75906313	75907214	901	1.11984e-08	1	1	1	0	0	0	0
sc_223900	chr3	76311007	76311218	211	1.09093e-08	1	1	1	0	0	0	0
sc_223901	chr3	76311258	76311930	672	1.47318e-06	1	1	1	0	0	0	0
sc_223948	chr3	77038764	77040445	1681	8.94092e-09	1	1	1	0	0	0	0
sc_223951	chr3	77042980	77043238	258	6.83064e-08	1	1	1	0	0	0	0
sc_223956	chr3	77081217	77082079	862	2.92813e-09	1	1	1	0	0	0	0
sc_223972	chr3	77247453	77247876	423	4.40619e-08	1	1	1	0	0	0	0
sc_224005	chr3	77475386	77476364	978	4.82003e-13	1	1	1	0	0	0	0
sc_224036	chr3	78496905	78497680	775	4.34604e-13	1	1	1	0	0	0	0
sc_224037	chr3	78497721	78498275	554	1.96687e-08	1	1	1	0	0	0	0
sc_224137	chr3	79410732	79410933	201	3.53161e-06	1	1	1	0	0	0	0
sc_224139	chr3	79411532	79412766	1234	1.22559e-11	1	1	1	0	0	0	0
sc_224140	chr3	79419093	79419599	506	5.24015e-07	1	1	1	0	0	0	0
sc_224167	chr3	79766246	79767906	1660	3.80679e-08	1	1	1	0	0	0	0
sc_224195	chr3	81217067	81217582	515	6.31469e-05	1	1	1	0	0	0	0
sc_224273	chr3	81955748	81956393	645	1.51607e-05	1	1	1	0	0	0	0
sc_224493	chr3	85628001	85628318	317	2.37293e-06	1	1	1	0	0	0	0
sc_224555	chr3	86208683	86209188	505	0.00147582	1	1	1	0	0	0	0
sc_224688	chr3	89041892	89042093	201	6.67953e-06	1	1	1	0	0	0	0
sc_224821	chr3	94216971	94217794	823	6.18706e-08	1	1	1	0	0	0	0
sc_224834	chr3	94303072	94304338	1266	3.29404e-08	1	1	1	0	0	0	0
sc_224866	chr3	95235978	95236582	604	1.00033e-07	1	1	1	0	0	0	0
sc_224887	chr3	96476961	96477233	272	8.42917e-07	1	1	1	0	0	0	0
sc_224918	chr3	97391278	97391775	497	4.06516e-07	1	1	1	0	0	0	0
sc_224966	chr3	97932601	97932978	377	5.12987e-07	1	1	1	0	0	0	0
sc_224974	chr3	97950447	97950753	306	1.12775e-06	1	1	1	0	0	0	0
sc_225187	chr3	100002619	100003431	812	3.98845e-12	1	1	1	0	0	0	0
sc_225223	chr3	100246023	100246225	202	4.89355e-07	1	1	1	0	0	0	0
sc_225667	chr3	105584102	105584471	369	2.9314e-05	1	1	1	0	0	0	0
sc_225787	chr3	107068980	107069359	379	1.66126e-06	1	1	1	0	0	0	0
sc_225862	chr3	107394541	107395553	1012	1.10433e-08	1	1	1	0	0	0	0
sc_225967	chr3	107915568	107916212	644	5.96803e-07	1	1	1	0	0	0	0
sc_226076	chr3	108472103	108472787	684	5.78193e-10	1	1	1	0	0	0	0
sc_226103	chr3	108837982	108838316	334	4.16138e-07	1	1	1	0	0	0	0
sc_226139	chr3	109277240	109277441	201	4.60509e-06	1	1	1	0	0	0	0
sc_226170	chr3	110027416	110027978	562	1.12774e-07	1	1	1	0	0	0	0
sc_226205	chr3	110528517	110529110	593	3.18415e-09	1	1	1	0	0	0	0
sc_226308	chr3	111761149	111761870	721	2.23347e-09	1	1	1	0	0	0	0
sc_226309	chr3	111762544	111762954	410	7.39413e-05	1	1	1	0	0	0	0
sc_226310	chr3	111762967	111763174	207	1.57289e-06	1	1	1	0	0	0	0
sc_226319	chr3	111910759	111911760	1001	1.4748e-08	1	1	1	0	0	0	0
sc_226332	chr3	112002387	112002825	438	9.46744e-09	1	1	1	0	0	0	0
sc_226337	chr3	112038674	112039378	704	6.98063e-09	1	1	1	0	0	0	0
sc_226418	chr3	112605267	112606057	790	8.6821e-05	1	1	1	0	0	0	0
sc_226605	chr3	113947333	113949227	1894	3.24055e-10	1	1	1	0	0	0	0
sc_226614	chr3	114005476	114005680	204	1.14191e-06	1	1	1	0	0	0	0
sc_226615	chr3	114017938	114018215	277	1.26899e-05	1	1	1	0	0	0	0
sc_226618	chr3	114026266	114026824	558	5.65135e-10	1	1	1	0	0	0	0
sc_226629	chr3	114144736	114145632	896	0.000194497	1	1	1	0	0	0	0
sc_226807	chr3	115239580	115240306	726	1.20224e-06	1	1	1	0	0	0	0
sc_226812	chr3	115271330	115271531	201	1.15318e-06	1	1	1	0	0	0	0
sc_226814	chr3	115271993	115272781	788	1.16043e-06	1	1	1	0	0	0	0
sc_226826	chr3	115341058	115341547	489	2.1471e-08	1	1	1	0	0	0	0
sc_226837	chr3	115418645	115418902	257	3.6169e-07	1	1	1	0	0	0	0
sc_226847	chr3	115485755	115486396	641	3.56695e-07	1	1	1	0	0	0	0
sc_226852	chr3	115512184	115513903	1719	2.43873e-07	1	1	1	0	0	0	0
sc_226888	chr3	115675963	115676654	691	1.3905e-12	1	1	1	0	0	0	0
sc_226889	chr3	115676678	115676923	245	1.1773e-06	1	1	1	0	0	0	0
sc_226898	chr3	115766001	115766202	201	2.96127e-06	1	1	1	0	0	0	0
sc_226899	chr3	115766222	115766423	201	9.6485e-08	1	1	1	0	0	0	0
sc_226900	chr3	115766577	115767278	701	6.09341e-08	1	1	1	0	0	0	0
sc_226928	chr3	115960793	115961832	1039	4.11572e-09	1	1	1	0	0	0	0
sc_226951	chr3	116067324	116067826	502	1.31043e-07	1	1	1	0	0	0	0
sc_227006	chr3	116394425	116394626	201	2.2671e-06	1	1	1	0	0	0	0
sc_227178	chr3	117463679	117464544	865	1.1461e-07	1	1	1	0	0	0	0
sc_227316	chr3	118641146	118641879	733	6.54392e-07	1	1	1	0	0	0	0
sc_227528	chr3	120331076	120331618	542	4.45093e-08	1	1	1	0	0	0	0
sc_227585	chr3	120652724	120652932	208	3.39963e-05	1	1	1	0	0	0	0
sc_227586	chr3	120652943	120653612	669	2.9719e-09	1	1	1	0	0	0	0
sc_227611	chr3	120796601	120797463	862	8.62882e-08	1	1	1	0	0	0	0
sc_227638	chr3	121461157	121461358	201	4.33015e-06	1	1	1	0	0	0	0
sc_227726	chr3	122350905	122351109	204	9.17789e-06	1	1	1	0	0	0	0
sc_227836	chr3	123081388	123081589	201	1.5209e-05	1	1	1	0	0	0	0
sc_227880	chr3	123276256	123277170	914	3.33791e-09	1	1	1	0	0	0	0
sc_227881	chr3	123277192	123277496	304	8.87692e-09	1	1	1	0	0	0	0
sc_227915	chr3	123347846	123348047	201	0.00131334	1	1	1	0	0	0	0
sc_227966	chr3	123481471	123482237	766	9.57099e-09	1	1	1	0	0	0	0
sc_227978	chr3	123508003	123508868	865	3.06673e-09	1	1	1	0	0	0	0
sc_228068	chr3	124002745	124003132	387	3.68825e-10	1	1	1	0	0	0	0
sc_228085	chr3	124097464	124097665	201	2.605e-09	1	1	1	0	0	0	0
sc_228100	chr3	124142249	124143239	990	5.76677e-09	1	1	1	0	0	0	0
sc_228114	chr3	124229299	124229812	513	1.72217e-06	1	1	1	0	0	0	0
sc_228119	chr3	124248385	124248906	521	9.78339e-08	1	1	1	0	0	0	0
sc_228149	chr3	124384154	124385142	988	1.67082e-07	1	1	1	0	0	0	0
sc_228163	chr3	124420432	124420643	211	5.63236e-08	1	1	1	0	0	0	0
sc_228164	chr3	124420717	124420919	202	4.56694e-07	1	1	1	0	0	0	0
sc_228179	chr3	124492626	124493125	499	2.17632e-05	1	1	1	0	0	0	0
sc_228182	chr3	124501196	124501397	201	1.82805e-06	1	1	1	0	0	0	0
sc_228284	chr3	124969933	124970596	663	7.48805e-07	1	1	1	0	0	0	0
sc_228309	chr3	125086213	125086701	488	6.28604e-09	1	1	1	0	0	0	0
sc_228315	chr3	125129020	125130312	1292	1.81465e-06	1	1	1	0	0	0	0
sc_228407	chr3	125771601	125771802	201	5.69883e-07	1	1	1	0	0	0	0
sc_228411	chr3	125792813	125793491	678	5.01914e-07	1	1	1	0	0	0	0
sc_228451	chr3	126132618	126133140	522	2.52437e-09	1	1	1	0	0	0	0
sc_228452	chr3	126133140	126133522	382	8.60707e-05	1	1	1	0	0	0	0
sc_228538	chr3	126607171	126607503	332	8.50827e-07	1	1	1	0	0	0	0
sc_228539	chr3	126607536	126607996	460	1.0588e-07	1	1	1	0	0	0	0
sc_228566	chr3	126835365	126836854	1489	1.44321e-12	1	1	1	0	0	0	0
sc_228570	chr3	126853714	126853915	201	4.21166e-06	1	1	1	0	0	0	0
sc_228572	chr3	126854194	126854395	201	3.40551e-08	1	1	1	0	0	0	0
sc_228573	chr3	126858695	126859313	618	1.96486e-10	1	1	1	0	0	0	0
sc_228617	chr3	127014754	127015615	861	9.78077e-12	1	1	1	0	0	0	0
sc_228625	chr3	127038321	127039033	712	1.43315e-11	1	1	1	0	0	0	0
sc_228661	chr3	127351429	127351644	215	1.41691e-07	1	1	1	0	0	0	0
sc_228665	chr3	127352355	127352576	221	2.1928e-07	1	1	1	0	0	0	0
sc_228689	chr3	127456962	127457395	433	1.86759e-07	1	1	1	0	0	0	0
sc_228699	chr3	127525348	127525549	201	1.29705e-05	1	1	1	0	0	0	0
sc_228701	chr3	127535710	127537292	1582	3.75424e-08	1	1	1	0	0	0	0
sc_228729	chr3	127674465	127674803	338	1.4884e-08	1	1	1	0	0	0	0
sc_228744	chr3	127707756	127708551	795	1.05174e-10	1	1	1	0	0	0	0
sc_228765	chr3	127744275	127744662	387	0.000148621	1	1	1	0	0	0	0
sc_228849	chr3	128011273	128011483	210	4.039e-07	1	1	1	0	0	0	0
sc_228960	chr3	128814107	128814308	201	2.33505e-06	1	1	1	0	0	0	0
sc_228962	chr3	128814627	128815617	990	3.42273e-09	1	1	1	0	0	0	0
sc_228983	chr3	128992962	128994537	1575	8.15787e-10	1	1	1	0	0	0	0
sc_228988	chr3	129003847	129004098	251	6.45884e-08	1	1	1	0	0	0	0
sc_229011	chr3	129132163	129132639	476	1.16473e-05	1	1	1	0	0	0	0
sc_229012	chr3	129134048	129134249	201	5.18432e-09	1	1	1	0	0	0	0
sc_229055	chr3	129382162	129382840	678	1.17202e-09	1	1	1	0	0	0	0
sc_229077	chr3	129474805	129475171	366	0.00101682	1	1	1	0	0	0	0
sc_229078	chr3	129475178	129475535	357	2.03984e-09	1	1	1	0	0	0	0
sc_229090	chr3	129502958	129503609	651	5.44819e-07	1	1	1	0	0	0	0
sc_229226	chr3	130258393	130259150	757	2.18155e-06	1	1	1	0	0	0	0
sc_229255	chr3	130733608	130734203	595	4.65845e-06	1	1	1	0	0	0	0
sc_229313	chr3	131182350	131182563	213	4.23139e-08	1	1	1	0	0	0	0
sc_229359	chr3	131518231	131519396	1165	8.8631e-08	1	1	1	0	0	0	0
sc_229372	chr3	131733445	131734012	567	1.12307e-05	1	1	1	0	0	0	0
sc_229394	chr3	132038285	132038593	308	9.0255e-07	1	1	1	0	0	0	0
sc_229419	chr3	132254972	132255653	681	4.79501e-11	1	1	1	0	0	0	0
sc_229452	chr3	132521386	132522618	1232	4.2134e-10	1	1	1	0	0	0	0
sc_229476	chr3	132844224	132844762	538	4.04227e-07	1	1	1	0	0	0	0
sc_229526	chr3	133262442	133262643	201	2.99526e-08	1	1	1	0	0	0	0
sc_229594	chr3	133589498	133590105	607	2.0287e-07	1	1	1	0	0	0	0
sc_229595	chr3	133595411	133595911	500	7.4116e-08	1	1	1	0	0	0	0
sc_229665	chr3	134002319	134002645	326	1.57362e-07	1	1	1	0	0	0	0
sc_229680	chr3	134147218	134148127	909	3.78565e-05	1	1	1	0	0	0	0
sc_229843	chr3	134988576	134989022	446	1.04827e-08	1	1	1	0	0	0	0
sc_229926	chr3	135383186	135383589	403	4.21474e-10	1	1	1	0	0	0	0
sc_229942	chr3	135781446	135781821	375	2.66497e-08	1	1	1	0	0	0	0
sc_229946	chr3	135799825	135800559	734	0.000224424	1	1	1	0	0	0	0
sc_229947	chr3	135805781	135806179	398	2.19139e-05	1	1	1	0	0	0	0
sc_229948	chr3	135806180	135807024	844	2.35116e-11	1	1	1	0	0	0	0
sc_230088	chr3	137963947	137964163	216	1.31758e-08	1	1	1	0	0	0	0
sc_230162	chr3	138400221	138401175	954	1.60335e-08	1	1	1	0	0	0	0
sc_230216	chr3	138799703	138800274	571	6.54195e-07	1	1	1	0	0	0	0
sc_230326	chr3	139828494	139828801	307	5.46171e-10	1	1	1	0	0	0	0
sc_230333	chr3	139870418	139871116	698	0.000148381	1	1	1	0	0	0	0
sc_230367	chr3	140103187	140103767	580	6.89717e-08	1	1	1	0	0	0	0
sc_230408	chr3	140349979	140350291	312	0.000168772	1	1	1	0	0	0	0
sc_230455	chr3	140848757	140848967	210	5.42696e-06	1	1	1	0	0	0	0
sc_230499	chr3	141243116	141243738	622	1.11934e-08	1	1	1	0	0	0	0
sc_230504	chr3	141261639	141262268	629	5.08739e-08	1	1	1	0	0	0	0
sc_230748	chr3	143202727	143203525	798	3.84831e-07	1	1	1	0	0	0	0
sc_230815	chr3	143597501	143598741	1240	1.53844e-09	1	1	1	0	0	0	0
sc_231123	chr3	147298631	147298947	316	6.24279e-08	1	1	1	0	0	0	0
sc_231144	chr3	147472846	147473750	904	1.71784e-07	1	1	1	0	0	0	0
sc_231341	chr3	149442809	149443474	665	0.00314912	1	1	1	0	0	0	0
sc_231472	chr3	150114905	150115254	349	2.03344e-06	1	1	1	0	0	0	0
sc_231554	chr3	150720492	150720786	294	9.8446e-06	1	1	1	0	0	0	0
sc_231571	chr3	150875615	150875816	201	1.25511e-07	1	1	1	0	0	0	0
sc_231572	chr3	150875963	150877056	1093	2.92255e-14	1	1	1	0	0	0	0
sc_231577	chr3	150912973	150913620	647	1.66134e-07	1	1	1	0	0	0	0
sc_231665	chr3	151316331	151317037	706	0.000101341	1	1	1	0	0	0	0
sc_231747	chr3	151923972	151924173	201	2.93188e-05	1	1	1	0	0	0	0
sc_231751	chr3	152021404	152022253	849	1.19849e-07	1	1	1	0	0	0	0
sc_231752	chr3	152022253	152022462	209	0.000579796	1	1	1	0	0	0	0
sc_231811	chr3	152310015	152310216	201	0.000173578	1	1	1	0	0	0	0
sc_231882	chr3	152506051	152506395	344	2.35317e-06	1	1	1	0	0	0	0
sc_231983	chr3	153305783	153306161	378	2.97059e-06	1	1	1	0	0	0	0
sc_232354	chr3	156413381	156414172	791	9.88171e-10	1	1	1	0	0	0	0
sc_232488	chr3	157099128	157100286	1158	5.74294e-11	1	1	1	0	0	0	0
sc_232536	chr3	157542654	157543040	386	3.28976e-05	1	1	1	0	0	0	0
sc_232537	chr3	157543141	157543538	397	1.82354e-06	1	1	1	0	0	0	0
sc_232576	chr3	158329414	158330435	1021	3.75675e-09	1	1	1	0	0	0	0
sc_232647	chr3	159069001	159069461	460	5.05442e-10	1	1	1	0	0	0	0
sc_232652	chr3	159113319	159113520	201	0.000360942	1	1	1	0	0	0	0
sc_232659	chr3	159144922	159145140	218	3.84893e-09	1	1	1	0	0	0	0
sc_232660	chr3	159145142	159145345	203	3.07781e-08	1	1	1	0	0	0	0
sc_232662	chr3	159149549	159149972	423	1.38454e-08	1	1	1	0	0	0	0
sc_232663	chr3	159150197	159150548	351	6.98241e-08	1	1	1	0	0	0	0
sc_232690	chr3	159278102	159278432	330	9.09237e-08	1	1	1	0	0	0	0
sc_232790	chr3	159857907	159858352	445	3.57008e-06	1	1	1	0	0	0	0
sc_233040	chr3	161657737	161658106	369	2.14503e-07	1	1	1	0	0	0	0
sc_233237	chr3	167110767	167111264	497	2.10097e-10	1	1	1	0	0	0	0
sc_233263	chr3	167465355	167466009	654	5.85607e-10	1	1	1	0	0	0	0
sc_233265	chr3	167466996	167467276	280	4.09396e-08	1	1	1	0	0	0	0
sc_233315	chr3	167854117	167854687	570	1.63052e-07	1	1	1	0	0	0	0
sc_233480	chr3	169798698	169799315	617	2.82684e-08	1	1	1	0	0	0	0
sc_233598	chr3	170584367	170586284	1917	4.28055e-06	1	1	1	0	0	0	0
sc_233604	chr3	170610480	170610789	309	6.08125e-05	1	1	1	0	0	0	0
sc_233991	chr3	172550302	172551216	914	9.01427e-11	1	1	1	0	0	0	0
sc_234006	chr3	172629548	172629897	349	1.41925e-07	1	1	1	0	0	0	0
sc_234119	chr3	173621960	173622474	514	3.39457e-08	1	1	1	0	0	0	0
sc_234200	chr3	174121798	174122073	275	3.5537e-07	1	1	1	0	0	0	0
sc_234352	chr3	176848414	176849493	1079	5.23489e-09	1	1	1	0	0	0	0
sc_234364	chr3	176945309	176945817	508	2.62588e-08	1	1	1	0	0	0	0
sc_234520	chr3	177676777	177677492	715	2.05634e-06	1	1	1	0	0	0	0
sc_234581	chr3	177961736	177962282	546	1.42118e-07	1	1	1	0	0	0	0
sc_234583	chr3	177973525	177973744	219	4.13076e-08	1	1	1	0	0	0	0
sc_234587	chr3	177979922	177980123	201	2.18873e-05	1	1	1	0	0	0	0
sc_234627	chr3	178203147	178204187	1040	5.2469e-07	1	1	1	0	0	0	0
sc_234633	chr3	178260866	178261774	908	4.2825e-10	1	1	1	0	0	0	0
sc_234642	chr3	178295248	178295712	464	5.52125e-09	1	1	1	0	0	0	0
sc_234648	chr3	178318331	178318774	443	2.02383e-09	1	1	1	0	0	0	0
sc_234650	chr3	178320224	178321267	1043	3.04877e-11	1	1	1	0	0	0	0
sc_234890	chr3	180222704	180222905	201	3.67686e-06	1	1	1	0	0	0	0
sc_234919	chr3	180678874	180680328	1454	1.64475e-08	1	1	1	0	0	0	0
sc_234922	chr3	180684674	180685328	654	1.2234e-09	1	1	1	0	0	0	0
sc_235370	chr3	183430670	183430873	203	7.05517e-10	1	1	1	0	0	0	0
sc_235377	chr3	183460096	183460634	538	1.22124e-09	1	1	1	0	0	0	0
sc_235436	chr3	183764946	183765147	201	1.96618e-06	1	1	1	0	0	0	0
sc_235475	chr3	183907771	183908261	490	4.74648e-06	1	1	1	0	0	0	0
sc_235481	chr3	183969792	183970133	341	3.33175e-10	1	1	1	0	0	0	0
sc_235487	chr3	183991116	183991317	201	2.75977e-07	1	1	1	0	0	0	0
sc_235488	chr3	183991512	183991713	201	7.19816e-05	1	1	1	0	0	0	0
sc_235514	chr3	184229282	184230576	1294	1.47272e-08	1	1	1	0	0	0	0
sc_235515	chr3	184230866	184231116	250	3.88412e-09	1	1	1	0	0	0	0
sc_235520	chr3	184257057	184257408	351	1.40292e-10	1	1	1	0	0	0	0
sc_235557	chr3	184385440	184385650	210	1.7932e-08	1	1	1	0	0	0	0
sc_235558	chr3	184399289	184399864	575	1.19697e-09	1	1	1	0	0	0	0
sc_235649	chr3	184737921	184738501	580	2.22035e-08	1	1	1	0	0	0	0
sc_235650	chr3	184740179	184741198	1019	1.24307e-11	1	1	1	0	0	0	0
sc_235654	chr3	184756003	184756947	944	3.39538e-08	1	1	1	0	0	0	0
sc_235679	chr3	184937228	184937660	432	5.94686e-07	1	1	1	0	0	0	0
sc_235683	chr3	184972535	184972736	201	3.2914e-06	1	1	1	0	0	0	0
sc_235788	chr3	185688780	185689111	331	2.42324e-07	1	1	1	0	0	0	0
sc_235808	chr3	186003741	186004176	435	8.0686e-06	1	1	1	0	0	0	0
sc_235811	chr3	186013070	186014045	975	1.68486e-10	1	1	1	0	0	0	0
sc_235821	chr3	186053594	186054026	432	8.04265e-06	1	1	1	0	0	0	0
sc_235822	chr3	186054031	186055715	1684	6.82705e-08	1	1	1	0	0	0	0
sc_235899	chr3	186277342	186277859	517	4.40317e-06	1	1	1	0	0	0	0
sc_236140	chr3	187529397	187529718	321	2.74054e-06	1	1	1	0	0	0	0
sc_236145	chr3	187629729	187629930	201	1.07378e-06	1	1	1	0	0	0	0
sc_236146	chr3	187629984	187630185	201	8.06835e-09	1	1	1	0	0	0	0
sc_236259	chr3	188325805	188326604	799	8.57682e-10	1	1	1	0	0	0	0
sc_236461	chr3	189198135	189198430	295	2.36708e-05	1	1	1	0	0	0	0
sc_236493	chr3	189516074	189516502	428	7.15787e-06	1	1	1	0	0	0	0
sc_236690	chr3	191441497	191442372	875	3.99641e-11	1	1	1	0	0	0	0
sc_236694	chr3	191492735	191493134	399	6.4361e-08	1	1	1	0	0	0	0
sc_236705	chr3	191628434	191628925	491	3.15987e-10	1	1	1	0	0	0	0
sc_236755	chr3	192303086	192303918	832	1.52746e-07	1	1	1	0	0	0	0
sc_236822	chr3	192864811	192865678	867	3.68788e-09	1	1	1	0	0	0	0
sc_236930	chr3	193722573	193722901	328	2.46318e-08	1	1	1	0	0	0	0
sc_236987	chr3	194019825	194020114	289	9.23991e-08	1	1	1	0	0	0	0
sc_237148	chr3	194623240	194624097	857	5.75478e-10	1	1	1	0	0	0	0
sc_237152	chr3	194639592	194639793	201	9.88564e-05	1	1	1	0	0	0	0
sc_237159	chr3	194674826	194675403	577	3.56959e-05	1	1	1	0	0	0	0
sc_237325	chr3	195637109	195637806	697	6.17187e-10	1	1	1	0	0	0	0
sc_237516	chr3	196934998	196935199	201	7.61226e-10	1	1	1	0	0	0	0
sc_237607	chr3	197430751	197431219	468	4.88533e-06	1	1	1	0	0	0	0
sc_237619	chr3	197466582	197467710	1128	7.33495e-06	1	1	1	0	0	0	0
sc_237758	chr4	106973	107404	431	2.82214e-07	1	1	1	0	0	0	0
sc_237791	chr4	560602	561315	713	3.6336e-10	1	1	1	0	0	0	0
sc_237798	chr4	578246	578467	221	3.60583e-10	1	1	1	0	0	0	0
sc_237799	chr4	578547	578752	205	2.8401e-08	1	1	1	0	0	0	0
sc_237800	chr4	578760	578981	221	4.21953e-08	1	1	1	0	0	0	0
sc_237801	chr4	579203	579404	201	7.05556e-08	1	1	1	0	0	0	0
sc_237804	chr4	600924	601840	916	2.61399e-08	1	1	1	0	0	0	0
sc_237826	chr4	677940	678273	333	3.08496e-07	1	1	1	0	0	0	0
sc_237841	chr4	721629	722448	819	2.05303e-08	1	1	1	0	0	0	0
sc_237855	chr4	763535	763736	201	1.70004e-08	1	1	1	0	0	0	0
sc_237864	chr4	792406	792607	201	1.14498e-07	1	1	1	0	0	0	0
sc_237866	chr4	793388	795056	1668	3.3937e-11	1	1	1	0	0	0	0
sc_237884	chr4	866226	867237	1011	2.45886e-09	1	1	1	0	0	0	0
sc_237890	chr4	875302	875681	379	3.33258e-05	1	1	1	0	0	0	0
sc_237912	chr4	957319	957867	548	1.56891e-05	1	1	1	0	0	0	0
sc_237969	chr4	1215323	1215590	267	1.28697e-07	1	1	1	0	0	0	0
sc_237995	chr4	1349965	1350166	201	9.97373e-07	1	1	1	0	0	0	0
sc_238082	chr4	1833627	1834510	883	1.26638e-09	1	1	1	0	0	0	0
sc_238083	chr4	1837207	1837408	201	2.63605e-06	1	1	1	0	0	0	0
sc_238156	chr4	2269231	2269946	715	3.60114e-07	1	1	1	0	0	0	0
sc_238160	chr4	2287035	2287242	207	2.1671e-07	1	1	1	0	0	0	0
sc_238161	chr4	2287387	2287699	312	8.58751e-08	1	1	1	0	0	0	0
sc_238178	chr4	2365907	2366265	358	5.40221e-07	1	1	1	0	0	0	0
sc_238179	chr4	2366272	2366676	404	2.55848e-10	1	1	1	0	0	0	0
sc_238180	chr4	2366703	2367238	535	2.55475e-09	1	1	1	0	0	0	0
sc_238184	chr4	2388415	2389067	652	1.34891e-08	1	1	1	0	0	0	0
sc_238189	chr4	2406612	2407730	1118	8.14503e-10	1	1	1	0	0	0	0
sc_238208	chr4	2493031	2493344	313	1.79684e-05	1	1	1	0	0	0	0
sc_238213	chr4	2510957	2511193	236	2.5947e-09	1	1	1	0	0	0	0
sc_238315	chr4	2909969	2910416	447	4.06951e-06	1	1	1	0	0	0	0
sc_238355	chr4	3098215	3098619	404	1.64438e-06	1	1	1	0	0	0	0
sc_238360	chr4	3115871	3116219	348	1.15196e-08	1	1	1	0	0	0	0
sc_238367	chr4	3145320	3146010	690	2.35146e-07	1	1	1	0	0	0	0
sc_238392	chr4	3233447	3233808	361	9.36596e-09	1	1	1	0	0	0	0
sc_238393	chr4	3233850	3234059	209	4.10125e-08	1	1	1	0	0	0	0
sc_238397	chr4	3248783	3249432	649	1.79292e-11	1	1	1	0	0	0	0
sc_238476	chr4	3498109	3498310	201	2.33595e-11	1	1	1	0	0	0	0
sc_238504	chr4	3645387	3645723	336	3.36108e-08	1	1	1	0	0	0	0
sc_238541	chr4	3771709	3771930	221	3.69814e-06	1	1	1	0	0	0	0
sc_238552	chr4	3808203	3808575	372	4.08032e-07	1	1	1	0	0	0	0
sc_238583	chr4	4032765	4033628	863	2.39526e-08	1	1	1	0	0	0	0
sc_238584	chr4	4081367	4081568	201	6.94861e-08	1	1	1	0	0	0	0
sc_238630	chr4	4386010	4387436	1426	9.52141e-10	1	1	1	0	0	0	0
sc_238631	chr4	4387591	4388244	653	2.07407e-08	1	1	1	0	0	0	0
sc_238632	chr4	4395416	4396869	1453	4.91033e-09	1	1	1	0	0	0	0
sc_238633	chr4	4396880	4397328	448	5.22665e-10	1	1	1	0	0	0	0
sc_238696	chr4	4843691	4843912	221	3.23092e-07	1	1	1	0	0	0	0
sc_238747	chr4	5654604	5655214	610	7.5271e-07	1	1	1	0	0	0	0
sc_238759	chr4	5809493	5809706	213	1.42134e-07	1	1	1	0	0	0	0
sc_238770	chr4	5843935	5844136	201	0.000500107	1	1	1	0	0	0	0
sc_238771	chr4	5844713	5845946	1233	7.62575e-10	1	1	1	0	0	0	0
sc_238779	chr4	5874786	5875556	770	4.5677e-05	1	1	1	0	0	0	0
sc_238780	chr4	5877725	5878003	278	5.09064e-06	1	1	1	0	0	0	0
sc_238786	chr4	5892954	5893611	657	0.000429702	1	1	1	0	0	0	0
sc_238787	chr4	5900538	5901241	703	1.46199e-09	1	1	1	0	0	0	0
sc_238788	chr4	5901242	5901443	201	1.66373e-12	1	1	1	0	0	0	0
sc_238790	chr4	5921140	5921991	851	4.21085e-09	1	1	1	0	0	0	0
sc_238791	chr4	5922004	5922211	207	6.06283e-08	1	1	1	0	0	0	0
sc_238804	chr4	5972259	5973161	902	1.21368e-09	1	1	1	0	0	0	0
sc_238811	chr4	5983105	5983306	201	2.57209e-07	1	1	1	0	0	0	0
sc_238813	chr4	5988121	5988440	319	3.21268e-07	1	1	1	0	0	0	0
sc_238847	chr4	6091028	6091229	201	1.89863e-07	1	1	1	0	0	0	0
sc_238849	chr4	6095469	6096082	613	3.77761e-08	1	1	1	0	0	0	0
sc_238850	chr4	6097419	6097910	491	6.38112e-10	1	1	1	0	0	0	0
sc_238854	chr4	6110284	6110491	207	2.33099e-08	1	1	1	0	0	0	0
sc_238865	chr4	6150042	6150605	563	3.78273e-09	1	1	1	0	0	0	0
sc_238874	chr4	6175432	6176007	575	4.383e-11	1	1	1	0	0	0	0
sc_238920	chr4	6315362	6315594	232	3.96422e-07	1	1	1	0	0	0	0
sc_238929	chr4	6342346	6343299	953	2.5604e-06	1	1	1	0	0	0	0
sc_238930	chr4	6343949	6344457	508	6.37583e-09	1	1	1	0	0	0	0
sc_238931	chr4	6349681	6350191	510	8.03524e-09	1	1	1	0	0	0	0
sc_238933	chr4	6359796	6361329	1533	1.39184e-06	1	1	1	0	0	0	0
sc_238935	chr4	6367632	6368031	399	2.33401e-07	1	1	1	0	0	0	0
sc_238938	chr4	6372772	6374290	1518	6.18191e-10	1	1	1	0	0	0	0
sc_238988	chr4	6493140	6494334	1194	1.00598e-07	1	1	1	0	0	0	0
sc_238989	chr4	6500662	6501596	934	5.79237e-07	1	1	1	0	0	0	0
sc_238994	chr4	6516411	6517512	1101	1.73937e-10	1	1	1	0	0	0	0
sc_239001	chr4	6538380	6539309	929	6.70879e-10	1	1	1	0	0	0	0
sc_239003	chr4	6546443	6547437	994	3.88458e-08	1	1	1	0	0	0	0
sc_239008	chr4	6555353	6555869	516	8.30563e-10	1	1	1	0	0	0	0
sc_239009	chr4	6555884	6556821	937	2.7175e-07	1	1	1	0	0	0	0
sc_239012	chr4	6560739	6561125	386	3.87477e-11	1	1	1	0	0	0	0
sc_239014	chr4	6562931	6563330	399	4.9593e-08	1	1	1	0	0	0	0
sc_239016	chr4	6568813	6569014	201	2.68744e-07	1	1	1	0	0	0	0
sc_239029	chr4	6608508	6609176	668	3.9526e-07	1	1	1	0	0	0	0
sc_239030	chr4	6609195	6609396	201	0.000680128	1	1	1	0	0	0	0
sc_239037	chr4	6663993	6665255	1262	1.2402e-06	1	1	1	0	0	0	0
sc_239041	chr4	6688838	6689244	406	8.98403e-06	1	1	1	0	0	0	0
sc_239185	chr4	7195958	7196569	611	1.03309e-06	1	1	1	0	0	0	0
sc_239231	chr4	7323816	7324654	838	7.15379e-06	1	1	1	0	0	0	0
sc_239294	chr4	7513795	7514021	226	4.89464e-09	1	1	1	0	0	0	0
sc_239314	chr4	7595955	7596496	541	4.6117e-07	1	1	1	0	0	0	0
sc_239315	chr4	7596565	7596766	201	2.21384e-05	1	1	1	0	0	0	0
sc_239366	chr4	7787109	7787318	209	1.80153e-07	1	1	1	0	0	0	0
sc_239417	chr4	7904945	7905340	395	8.67204e-07	1	1	1	0	0	0	0
sc_239464	chr4	8046909	8047272	363	2.52069e-06	1	1	1	0	0	0	0
sc_239465	chr4	8047630	8047846	216	6.93107e-07	1	1	1	0	0	0	0
sc_239466	chr4	8047880	8048337	457	8.30426e-06	1	1	1	0	0	0	0
sc_239474	chr4	8061922	8062320	398	2.3373e-06	1	1	1	0	0	0	0
sc_239475	chr4	8066643	8066844	201	1.73304e-05	1	1	1	0	0	0	0
sc_239478	chr4	8070613	8071359	746	1.75763e-05	1	1	1	0	0	0	0
sc_239479	chr4	8071360	8072160	800	2.69348e-07	1	1	1	0	0	0	0
sc_239481	chr4	8078788	8079470	682	1.34605e-11	1	1	1	0	0	0	0
sc_239482	chr4	8079506	8079871	365	1.05427e-08	1	1	1	0	0	0	0
sc_239502	chr4	8145589	8146033	444	5.61087e-07	1	1	1	0	0	0	0
sc_239503	chr4	8150365	8151076	711	9.37402e-10	1	1	1	0	0	0	0
sc_239506	chr4	8157953	8158158	205	9.48428e-06	1	1	1	0	0	0	0
sc_239569	chr4	8409295	8409684	389	2.20887e-07	1	1	1	0	0	0	0
sc_239570	chr4	8409749	8410053	304	2.51728e-05	1	1	1	0	0	0	0
sc_239586	chr4	8488584	8489359	775	2.37841e-08	1	1	1	0	0	0	0
sc_239628	chr4	8854845	8855369	524	1.34441e-07	1	1	1	0	0	0	0
sc_239645	chr4	9025779	9026837	1058	1.48043e-08	1	1	1	0	0	0	0
sc_239659	chr4	9155334	9155543	209	1.15383e-07	1	1	1	0	0	0	0
sc_239660	chr4	9155585	9155798	213	5.72947e-09	1	1	1	0	0	0	0
sc_239695	chr4	9812180	9813390	1210	5.33941e-10	1	1	1	0	0	0	0
sc_239697	chr4	9827987	9828362	375	1.50304e-07	1	1	1	0	0	0	0
sc_239796	chr4	10282079	10282733	654	7.36754e-08	1	1	1	0	0	0	0
sc_239932	chr4	11585198	11586132	934	2.02625e-09	1	1	1	0	0	0	0
sc_240014	chr4	12409768	12410126	358	8.67512e-08	1	1	1	0	0	0	0
sc_240094	chr4	13891652	13892763	1111	8.60509e-06	1	1	1	0	0	0	0
sc_240099	chr4	13918851	13919399	548	5.83336e-09	1	1	1	0	0	0	0
sc_240101	chr4	13921000	13921201	201	7.71494e-06	1	1	1	0	0	0	0
sc_240122	chr4	14028595	14030043	1448	4.34118e-11	1	1	1	0	0	0	0
sc_240128	chr4	14069918	14070641	723	5.64674e-13	1	1	1	0	0	0	0
sc_240132	chr4	14110048	14110957	909	1.42268e-09	1	1	1	0	0	0	0
sc_240322	chr4	15339705	15340114	409	1.91013e-09	1	1	1	0	0	0	0
sc_240419	chr4	15990294	15991178	884	1.53375e-08	1	1	1	0	0	0	0
sc_240473	chr4	16413923	16414481	558	4.62864e-09	1	1	1	0	0	0	0
sc_240483	chr4	16489448	16489649	201	2.73738e-10	1	1	1	0	0	0	0
sc_240530	chr4	16667572	16667776	204	7.39298e-08	1	1	1	0	0	0	0
sc_240551	chr4	16732516	16733222	706	7.35105e-10	1	1	1	0	0	0	0
sc_240570	chr4	16826502	16826703	201	2.9589e-06	1	1	1	0	0	0	0
sc_240571	chr4	16826892	16827093	201	1.21315e-08	1	1	1	0	0	0	0
sc_240580	chr4	16864258	16864459	201	8.37461e-09	1	1	1	0	0	0	0
sc_240583	chr4	16875541	16876194	653	1.55903e-10	1	1	1	0	0	0	0
sc_240584	chr4	16883212	16883801	589	4.18072e-09	1	1	1	0	0	0	0
sc_240585	chr4	16883871	16884089	218	1.74303e-06	1	1	1	0	0	0	0
sc_240603	chr4	17027332	17027905	573	7.2282e-10	1	1	1	0	0	0	0
sc_240604	chr4	17030426	17030990	564	1.20755e-09	1	1	1	0	0	0	0
sc_240605	chr4	17055615	17056186	571	4.90375e-09	1	1	1	0	0	0	0
sc_240612	chr4	17142258	17143115	857	9.28004e-07	1	1	1	0	0	0	0
sc_240636	chr4	17280127	17280328	201	0.000148926	1	1	1	0	0	0	0
sc_240661	chr4	17472382	17473114	732	8.47294e-08	1	1	1	0	0	0	0
sc_240710	chr4	17703896	17704684	788	1.42992e-07	1	1	1	0	0	0	0
sc_240746	chr4	18579208	18579815	607	3.32223e-10	1	1	1	0	0	0	0
sc_240753	chr4	18626375	18626718	343	9.41596e-06	1	1	1	0	0	0	0
sc_240878	chr4	20565043	20565572	529	7.25012e-08	1	1	1	0	0	0	0
sc_240916	chr4	20847247	20847715	468	5.94387e-08	1	1	1	0	0	0	0
sc_240935	chr4	21202800	21203305	505	6.28175e-08	1	1	1	0	0	0	0
sc_240994	chr4	21885834	21886035	201	7.96165e-08	1	1	1	0	0	0	0
sc_240995	chr4	21887443	21887856	413	1.05647e-07	1	1	1	0	0	0	0
sc_241012	chr4	21964937	21965682	745	7.96024e-10	1	1	1	0	0	0	0
sc_241025	chr4	22030373	22030699	326	6.23447e-05	1	1	1	0	0	0	0
sc_241057	chr4	22277883	22278445	562	3.0473e-07	1	1	1	0	0	0	0
sc_241071	chr4	22363843	22364430	587	1.45548e-06	1	1	1	0	0	0	0
sc_241127	chr4	22987530	22989284	1754	5.67173e-12	1	1	1	0	0	0	0
sc_241132	chr4	23023478	23023949	471	3.0946e-08	1	1	1	0	0	0	0
sc_241137	chr4	23045839	23046549	710	2.88691e-09	1	1	1	0	0	0	0
sc_241183	chr4	23685396	23685816	420	2.28605e-07	1	1	1	0	0	0	0
sc_241192	chr4	23769595	23770264	669	3.22939e-07	1	1	1	0	0	0	0
sc_241252	chr4	24102714	24102934	220	1.14011e-07	1	1	1	0	0	0	0
sc_241300	chr4	24382348	24383154	806	1.23682e-09	1	1	1	0	0	0	0
sc_241305	chr4	24403014	24403787	773	1.11547e-10	1	1	1	0	0	0	0
sc_241358	chr4	24730283	24731117	834	2.47243e-07	1	1	1	0	0	0	0
sc_241366	chr4	24809708	24810428	720	4.46781e-06	1	1	1	0	0	0	0
sc_241389	chr4	24887778	24888285	507	7.57236e-08	1	1	1	0	0	0	0
sc_241904	chr4	29424128	29424652	524	3.65287e-11	1	1	1	0	0	0	0
sc_241937	chr4	30757271	30757780	509	2.06527e-07	1	1	1	0	0	0	0
sc_241942	chr4	30802521	30803383	862	1.20919e-07	1	1	1	0	0	0	0
sc_242055	chr4	33829409	33829627	218	8.52488e-10	1	1	1	0	0	0	0
sc_242127	chr4	36011384	36011681	297	0.00019151	1	1	1	0	0	0	0
sc_242280	chr4	37133026	37133227	201	1.41465e-05	1	1	1	0	0	0	0
sc_242374	chr4	37918918	37919119	201	7.95832e-08	1	1	1	0	0	0	0
sc_242610	chr4	38941447	38941759	312	0.000630802	1	1	1	0	0	0	0
sc_242676	chr4	39459761	39460010	249	2.35474e-07	1	1	1	0	0	0	0
sc_242730	chr4	39904988	39905375	387	5.14093e-09	1	1	1	0	0	0	0
sc_242782	chr4	40316315	40316609	294	3.86369e-07	1	1	1	0	0	0	0
sc_242786	chr4	40322345	40322552	207	5.26832e-07	1	1	1	0	0	0	0
sc_242787	chr4	40322925	40323126	201	3.0343e-06	1	1	1	0	0	0	0
sc_242968	chr4	41216271	41216636	365	9.94931e-06	1	1	1	0	0	0	0
sc_243038	chr4	41538788	41539774	986	8.03165e-06	1	1	1	0	0	0	0
sc_243069	chr4	41686931	41687166	235	4.01724e-08	1	1	1	0	0	0	0
sc_243102	chr4	42112797	42113142	345	4.37011e-05	1	1	1	0	0	0	0
sc_243128	chr4	42483353	42483982	629	5.74097e-09	1	1	1	0	0	0	0
sc_243139	chr4	42579742	42580412	670	3.85328e-06	1	1	1	0	0	0	0
sc_243208	chr4	42963578	42963980	402	7.92856e-09	1	1	1	0	0	0	0
sc_243258	chr4	43853629	43854546	917	3.52326e-08	1	1	1	0	0	0	0
sc_243377	chr4	46323914	46324134	220	6.25777e-08	1	1	1	0	0	0	0
sc_243400	chr4	46444330	46444654	324	7.67156e-06	1	1	1	0	0	0	0
sc_243412	chr4	46720083	46720359	276	4.64569e-09	1	1	1	0	0	0	0
sc_243413	chr4	46720365	46720789	424	1.81383e-07	1	1	1	0	0	0	0
sc_243431	chr4	46945188	46945751	563	1.17806e-09	1	1	1	0	0	0	0
sc_243438	chr4	46971939	46972140	201	1.98089e-06	1	1	1	0	0	0	0
sc_243440	chr4	46987072	46987273	201	1.87651e-05	1	1	1	0	0	0	0
sc_243441	chr4	46992253	46992778	525	4.5052e-11	1	1	1	0	0	0	0
sc_243442	chr4	46993041	46994646	1605	3.18961e-09	1	1	1	0	0	0	0
sc_243469	chr4	47129716	47130432	716	8.4035e-10	1	1	1	0	0	0	0
sc_243473	chr4	47145261	47146347	1086	5.44316e-06	1	1	1	0	0	0	0
sc_243549	chr4	47704555	47705276	721	1.72396e-08	1	1	1	0	0	0	0
sc_243550	chr4	47733379	47733584	205	2.52128e-07	1	1	1	0	0	0	0
sc_243558	chr4	47839217	47839683	466	3.6088e-09	1	1	1	0	0	0	0
sc_243625	chr4	48543803	48544389	586	8.14244e-09	1	1	1	0	0	0	0
sc_243691	chr4	48906303	48907167	864	3.12663e-09	1	1	1	0	0	0	0
sc_243692	chr4	48909716	48910003	287	6.40706e-08	1	1	1	0	0	0	0
sc_243693	chr4	48913092	48914010	918	2.64484e-07	1	1	1	0	0	0	0
sc_243772	chr4	52043721	52044086	365	7.32202e-08	1	1	1	0	0	0	0
sc_243805	chr4	52477268	52478042	774	1.78395e-06	1	1	1	0	0	0	0
sc_243811	chr4	52560552	52560753	201	4.52739e-05	1	1	1	0	0	0	0
sc_243824	chr4	52629086	52629584	498	3.49879e-07	1	1	1	0	0	0	0
sc_243873	chr4	52884129	52884918	789	1.88444e-10	1	1	1	0	0	0	0
sc_243926	chr4	53450941	53451336	395	2.3166e-05	1	1	1	0	0	0	0
sc_243945	chr4	53558106	53558826	720	4.2766e-07	1	1	1	0	0	0	0
sc_243968	chr4	53682529	53683408	879	6.90679e-08	1	1	1	0	0	0	0
sc_243981	chr4	53714657	53714992	335	4.95464e-05	1	1	1	0	0	0	0
sc_244165	chr4	55424036	55424322	286	2.80073e-06	1	1	1	0	0	0	0
sc_244168	chr4	55424904	55425245	341	1.2873e-05	1	1	1	0	0	0	0
sc_244276	chr4	56641316	56641947	631	5.33611e-08	1	1	1	0	0	0	0
sc_244836	chr4	67101229	67102169	940	1.35575e-08	1	1	1	0	0	0	0
sc_245016	chr4	70743776	70744092	316	1.67847e-05	1	1	1	0	0	0	0
sc_245133	chr4	71453537	71453998	461	1.05737e-10	1	1	1	0	0	0	0
sc_245156	chr4	71665159	71665369	210	5.31392e-05	1	1	1	0	0	0	0
sc_245211	chr4	72340855	72341981	1126	6.73874e-07	1	1	1	0	0	0	0
sc_245276	chr4	73080391	73081456	1065	7.47137e-06	1	1	1	0	0	0	0
sc_245362	chr4	74109041	74109552	511	6.60263e-08	1	1	1	0	0	0	0
sc_245376	chr4	74207408	74207727	319	1.81153e-07	1	1	1	0	0	0	0
sc_245445	chr4	74996998	74997211	213	3.94193e-07	1	1	1	0	0	0	0
sc_245448	chr4	74997889	74998440	551	5.22393e-08	1	1	1	0	0	0	0
sc_245452	chr4	75028206	75028832	626	1.51368e-09	1	1	1	0	0	0	0
sc_245472	chr4	75142805	75143182	377	4.15643e-06	1	1	1	0	0	0	0
sc_245477	chr4	75189273	75189677	404	2.72301e-08	1	1	1	0	0	0	0
sc_245478	chr4	75189737	75190303	566	2.96716e-07	1	1	1	0	0	0	0
sc_245486	chr4	75325264	75325918	654	5.42038e-09	1	1	1	0	0	0	0
sc_245495	chr4	75399657	75400002	345	2.82011e-06	1	1	1	0	0	0	0
sc_245525	chr4	75686282	75686755	473	2.28098e-06	1	1	1	0	0	0	0
sc_245635	chr4	76301377	76301893	516	3.39026e-07	1	1	1	0	0	0	0
sc_245638	chr4	76341135	76341336	201	2.1058e-05	1	1	1	0	0	0	0
sc_245705	chr4	76803151	76804151	1000	1.18574e-06	1	1	1	0	0	0	0
sc_245735	chr4	76991287	76991627	340	2.64645e-06	1	1	1	0	0	0	0
sc_245736	chr4	76993682	76994094	412	4.93445e-09	1	1	1	0	0	0	0
sc_245738	chr4	76995507	76996047	540	8.71566e-08	1	1	1	0	0	0	0
sc_245822	chr4	77564092	77564671	579	2.77896e-05	1	1	1	0	0	0	0
sc_245863	chr4	77994045	77994481	436	2.25622e-05	1	1	1	0	0	0	0
sc_245866	chr4	78056083	78057640	1557	8.44677e-09	1	1	1	0	0	0	0
sc_245868	chr4	78058655	78059453	798	3.32474e-10	1	1	1	0	0	0	0
sc_245880	chr4	78131236	78131760	524	7.62693e-09	1	1	1	0	0	0	0
sc_245888	chr4	78237015	78237686	671	2.95124e-10	1	1	1	0	0	0	0
sc_245903	chr4	78343727	78344294	567	7.49294e-11	1	1	1	0	0	0	0
sc_246025	chr4	79449826	79450506	680	2.04584e-09	1	1	1	0	0	0	0
sc_246244	chr4	81837635	81837978	343	2.07385e-07	1	1	1	0	0	0	0
sc_246256	chr4	81921674	81922682	1008	5.1753e-10	1	1	1	0	0	0	0
sc_246269	chr4	82247012	82247450	438	5.04253e-07	1	1	1	0	0	0	0
sc_246291	chr4	82458821	82459022	201	2.45605e-06	1	1	1	0	0	0	0
sc_246321	chr4	82612047	82612662	615	4.94558e-06	1	1	1	0	0	0	0
sc_246602	chr4	85028930	85029367	437	1.86505e-07	1	1	1	0	0	0	0
sc_246713	chr4	86048190	86048391	201	8.30687e-06	1	1	1	0	0	0	0
sc_246717	chr4	86092708	86093005	297	1.15404e-05	1	1	1	0	0	0	0
sc_246737	chr4	86221709	86221991	282	3.35774e-05	1	1	1	0	0	0	0
sc_246753	chr4	86322232	86322433	201	3.04383e-08	1	1	1	0	0	0	0
sc_246758	chr4	86334061	86334751	690	4.09126e-07	1	1	1	0	0	0	0
sc_247293	chr4	89762382	89762846	464	2.95613e-08	1	1	1	0	0	0	0
sc_247298	chr4	89789100	89789301	201	7.85838e-07	1	1	1	0	0	0	0
sc_247353	chr4	90496103	90496304	201	1.76091e-07	1	1	1	0	0	0	0
sc_247357	chr4	90707553	90708568	1015	1.57332e-07	1	1	1	0	0	0	0
sc_247367	chr4	90852118	90852606	488	4.55876e-10	1	1	1	0	0	0	0
sc_247396	chr4	91325369	91325842	473	6.91451e-08	1	1	1	0	0	0	0
sc_247409	chr4	91958492	91959063	571	1.02391e-08	1	1	1	0	0	0	0
sc_247484	chr4	93170877	93171410	533	7.05261e-06	1	1	1	0	0	0	0
sc_247500	chr4	93502629	93503257	628	8.55967e-08	1	1	1	0	0	0	0
sc_247503	chr4	93578054	93578267	213	4.72148e-07	1	1	1	0	0	0	0
sc_247799	chr4	96164728	96165138	410	8.26293e-09	1	1	1	0	0	0	0
sc_247828	chr4	96913360	96913742	382	2.4555e-08	1	1	1	0	0	0	0
sc_247829	chr4	96913742	96914384	642	2.46353e-08	1	1	1	0	0	0	0
sc_247860	chr4	97894280	97894600	320	1.04266e-07	1	1	1	0	0	0	0
sc_247980	chr4	98660185	98660386	201	6.77919e-05	1	1	1	0	0	0	0
sc_247994	chr4	98771890	98772994	1104	1.62167e-10	1	1	1	0	0	0	0
sc_248066	chr4	99648761	99648962	201	1.07805e-05	1	1	1	0	0	0	0
sc_248067	chr4	99655346	99656242	896	4.02367e-09	1	1	1	0	0	0	0
sc_248082	chr4	99759735	99760229	494	1.89023e-07	1	1	1	0	0	0	0
sc_248111	chr4	100082888	100083215	327	1.84044e-05	1	1	1	0	0	0	0
sc_248141	chr4	100359524	100360774	1250	1.17284e-08	1	1	1	0	0	0	0
sc_248151	chr4	100421427	100421728	301	1.30473e-07	1	1	1	0	0	0	0
sc_248154	chr4	100424410	100424865	455	1.65231e-09	1	1	1	0	0	0	0
sc_248174	chr4	100675028	100675535	507	1.99585e-06	1	1	1	0	0	0	0
sc_248175	chr4	100675612	100675988	376	5.56069e-06	1	1	1	0	0	0	0
sc_248185	chr4	100819421	100820653	1232	9.47125e-09	1	1	1	0	0	0	0
sc_248188	chr4	100826685	100827501	816	8.66812e-11	1	1	1	0	0	0	0
sc_248189	chr4	100827508	100827729	221	9.61194e-09	1	1	1	0	0	0	0
sc_248191	chr4	100836542	100837435	893	1.98735e-12	1	1	1	0	0	0	0
sc_248204	chr4	100953631	100953965	334	8.18945e-07	1	1	1	0	0	0	0
sc_248205	chr4	100954052	100954657	605	2.53388e-06	1	1	1	0	0	0	0
sc_248218	chr4	101019681	101020217	536	1.1812e-06	1	1	1	0	0	0	0
sc_248229	chr4	101066719	101066920	201	6.84329e-07	1	1	1	0	0	0	0
sc_248334	chr4	102169232	102170109	877	2.51774e-10	1	1	1	0	0	0	0
sc_248347	chr4	102231728	102232025	297	8.76564e-07	1	1	1	0	0	0	0
sc_248361	chr4	102362825	102363058	233	7.27923e-09	1	1	1	0	0	0	0
sc_248486	chr4	103497934	103499110	1176	8.96204e-09	1	1	1	0	0	0	0
sc_248615	chr4	105088138	105088484	346	1.13012e-08	1	1	1	0	0	0	0
sc_248665	chr4	105543396	105543909	513	1.03988e-05	1	1	1	0	0	0	0
sc_248707	chr4	105820554	105820927	373	3.23949e-06	1	1	1	0	0	0	0
sc_248725	chr4	106048755	106049168	413	1.35046e-06	1	1	1	0	0	0	0
sc_248786	chr4	107035805	107037194	1389	1.72296e-08	1	1	1	0	0	0	0
sc_248813	chr4	107645715	107645930	215	0.000382023	1	1	1	0	0	0	0
sc_248828	chr4	107690265	107690545	280	8.03544e-09	1	1	1	0	0	0	0
sc_248865	chr4	108010279	108010481	202	1.51673e-06	1	1	1	0	0	0	0
sc_249073	chr4	110475911	110476317	406	2.07193e-07	1	1	1	0	0	0	0
sc_249074	chr4	110476331	110476724	393	2.65304e-07	1	1	1	0	0	0	0
sc_249289	chr4	112967302	112967962	660	1.59609e-07	1	1	1	0	0	0	0
sc_249298	chr4	113012757	113013345	588	3.32013e-06	1	1	1	0	0	0	0
sc_249319	chr4	113116187	113117355	1168	1.88441e-05	1	1	1	0	0	0	0
sc_249320	chr4	113117396	113117825	429	0.000129533	1	1	1	0	0	0	0
sc_249346	chr4	113229583	113230242	659	6.3511e-10	1	1	1	0	0	0	0
sc_249347	chr4	113232315	113232516	201	6.51922e-08	1	1	1	0	0	0	0
sc_249468	chr4	114036483	114036794	311	4.11578e-09	1	1	1	0	0	0	0
sc_249635	chr4	117388887	117389143	256	1.51835e-06	1	1	1	0	0	0	0
sc_249686	chr4	117986449	117987170	721	3.14735e-09	1	1	1	0	0	0	0
sc_249694	chr4	118085964	118086581	617	3.78451e-10	1	1	1	0	0	0	0
sc_249697	chr4	118122114	118122691	577	1.78802e-08	1	1	1	0	0	0	0
sc_249703	chr4	118174033	118174262	229	2.55922e-06	1	1	1	0	0	0	0
sc_249705	chr4	118174693	118175151	458	7.47476e-07	1	1	1	0	0	0	0
sc_249716	chr4	118265233	118266217	984	5.46399e-12	1	1	1	0	0	0	0
sc_250398	chr4	127844389	127845097	708	6.39532e-09	1	1	1	0	0	0	0
sc_250452	chr4	128461227	128461690	463	1.39816e-05	1	1	1	0	0	0	0
sc_250455	chr4	128462282	128462778	496	1.61024e-09	1	1	1	0	0	0	0
sc_250679	chr4	132539999	132540758	759	2.40838e-08	1	1	1	0	0	0	0
sc_250762	chr4	134416474	134416770	296	1.68446e-06	1	1	1	0	0	0	0
sc_250808	chr4	135838716	135839590	874	1.01609e-09	1	1	1	0	0	0	0
sc_250992	chr4	138897988	138898911	923	6.57815e-08	1	1	1	0	0	0	0
sc_251014	chr4	139042768	139043528	760	1.24202e-09	1	1	1	0	0	0	0
sc_251015	chr4	139052569	139052770	201	7.54136e-09	1	1	1	0	0	0	0
sc_251068	chr4	139482829	139483478	649	1.08691e-07	1	1	1	0	0	0	0
sc_251075	chr4	139511147	139512341	1194	5.75872e-08	1	1	1	0	0	0	0
sc_251160	chr4	139825282	139825927	645	5.93204e-07	1	1	1	0	0	0	0
sc_251192	chr4	139919016	139919525	509	4.00529e-10	1	1	1	0	0	0	0
sc_251284	chr4	140296753	140297667	914	1.56617e-05	1	1	1	0	0	0	0
sc_251288	chr4	140307992	140309089	1097	2.41669e-06	1	1	1	0	0	0	0
sc_251372	chr4	140930173	140931165	992	6.53979e-09	1	1	1	0	0	0	0
sc_251376	chr4	140944596	140944922	326	3.0684e-08	1	1	1	0	0	0	0
sc_251380	chr4	140998701	140998902	201	1.8685e-07	1	1	1	0	0	0	0
sc_251381	chr4	140998908	140999115	207	1.55214e-07	1	1	1	0	0	0	0
sc_251445	chr4	141576720	141577150	430	2.3318e-09	1	1	1	0	0	0	0
sc_251522	chr4	142581916	142582260	344	0.000105898	1	1	1	0	0	0	0
sc_251546	chr4	142845064	142847587	2523	1.22402e-07	1	1	1	0	0	0	0
sc_251769	chr4	145202884	145203090	206	8.255e-05	1	1	1	0	0	0	0
sc_251770	chr4	145203204	145204143	939	5.1552e-08	1	1	1	0	0	0	0
sc_251776	chr4	145252270	145252939	669	0.000186878	1	1	1	0	0	0	0
sc_251787	chr4	145307573	145308385	812	1.08381e-06	1	1	1	0	0	0	0
sc_251791	chr4	145348305	145348598	293	6.80237e-06	1	1	1	0	0	0	0
sc_251821	chr4	145566341	145566582	241	7.78937e-06	1	1	1	0	0	0	0
sc_251822	chr4	145566604	145567115	511	1.22784e-08	1	1	1	0	0	0	0
sc_251854	chr4	145808013	145808743	730	2.98488e-06	1	1	1	0	0	0	0
sc_251917	chr4	146247407	146247690	283	7.11024e-05	1	1	1	0	0	0	0
sc_251918	chr4	146247698	146247900	202	0.000106144	1	1	1	0	0	0	0
sc_252034	chr4	147808183	147808947	764	1.71627e-09	1	1	1	0	0	0	0
sc_252047	chr4	147842451	147842998	547	1.04611e-08	1	1	1	0	0	0	0
sc_252054	chr4	147891737	147892408	671	7.31512e-10	1	1	1	0	0	0	0
sc_252088	chr4	148065012	148065733	721	3.4546e-07	1	1	1	0	0	0	0
sc_252089	chr4	148068706	148069468	762	3.10374e-06	1	1	1	0	0	0	0
sc_252100	chr4	148112338	148112634	296	6.00952e-08	1	1	1	0	0	0	0
sc_252153	chr4	148649948	148650289	341	4.65832e-09	1	1	1	0	0	0	0
sc_252169	chr4	148914303	148915263	960	9.5053e-10	1	1	1	0	0	0	0
sc_252302	chr4	150280066	150280921	855	1.10973e-10	1	1	1	0	0	0	0
sc_252450	chr4	151695108	151695600	492	2.90863e-08	1	1	1	0	0	0	0
sc_252451	chr4	151698356	151698742	386	3.44034e-06	1	1	1	0	0	0	0
sc_252471	chr4	151796081	151796601	520	3.95465e-05	1	1	1	0	0	0	0
sc_252472	chr4	151796825	151797550	725	3.22e-08	1	1	1	0	0	0	0
sc_252475	chr4	151809502	151810117	615	6.75436e-07	1	1	1	0	0	0	0
sc_252478	chr4	151850729	151851624	895	4.88712e-08	1	1	1	0	0	0	0
sc_252489	chr4	151951770	151952100	330	1.25508e-06	1	1	1	0	0	0	0
sc_252494	chr4	151960229	151960846	617	5.68936e-11	1	1	1	0	0	0	0
sc_252495	chr4	151960871	151961588	717	2.51193e-12	1	1	1	0	0	0	0
sc_252510	chr4	152009176	152009860	684	1.76057e-07	1	1	1	0	0	0	0
sc_252511	chr4	152009890	152010315	425	1.09162e-07	1	1	1	0	0	0	0
sc_252512	chr4	152010340	152010562	222	8.06457e-08	1	1	1	0	0	0	0
sc_252513	chr4	152010661	152011170	509	8.99635e-06	1	1	1	0	0	0	0
sc_252541	chr4	152104794	152105461	667	2.96518e-09	1	1	1	0	0	0	0
sc_252573	chr4	152278072	152278879	807	1.15493e-10	1	1	1	0	0	0	0
sc_252574	chr4	152278884	152279259	375	1.05084e-06	1	1	1	0	0	0	0
sc_252581	chr4	152306914	152307115	201	4.91504e-07	1	1	1	0	0	0	0
sc_252621	chr4	152627653	152628728	1075	2.51531e-08	1	1	1	0	0	0	0
sc_252658	chr4	152896839	152897381	542	4.38763e-08	1	1	1	0	0	0	0
sc_252666	chr4	152953538	152953785	247	4.62352e-07	1	1	1	0	0	0	0
sc_252667	chr4	152953797	152954172	375	3.43368e-06	1	1	1	0	0	0	0
sc_252764	chr4	153429016	153429507	491	2.38221e-07	1	1	1	0	0	0	0
sc_252774	chr4	153477056	153477380	324	2.29332e-06	1	1	1	0	0	0	0
sc_252783	chr4	153497843	153499224	1381	1.46425e-09	1	1	1	0	0	0	0
sc_253112	chr4	156137747	156138383	636	4.44857e-08	1	1	1	0	0	0	0
sc_253251	chr4	157423585	157424671	1086	3.42957e-10	1	1	1	0	0	0	0
sc_253271	chr4	157563966	157564841	875	7.96883e-10	1	1	1	0	0	0	0
sc_253286	chr4	157791209	157791775	566	3.90869e-09	1	1	1	0	0	0	0
sc_253302	chr4	157885895	157886332	437	1.89543e-08	1	1	1	0	0	0	0
sc_253304	chr4	157889892	157890295	403	3.67972e-10	1	1	1	0	0	0	0
sc_253309	chr4	157898685	157899242	557	8.53675e-08	1	1	1	0	0	0	0
sc_253311	chr4	157906001	157906469	468	3.60005e-08	1	1	1	0	0	0	0
sc_253313	chr4	157942120	157942321	201	6.79546e-07	1	1	1	0	0	0	0
sc_253406	chr4	158625492	158626016	524	8.43906e-07	1	1	1	0	0	0	0
sc_253477	chr4	159021612	159022170	558	1.30347e-06	1	1	1	0	0	0	0
sc_253679	chr4	162075361	162076022	661	2.65978e-09	1	1	1	0	0	0	0
sc_253768	chr4	163161493	163162335	842	6.69566e-13	1	1	1	0	0	0	0
sc_253770	chr4	163245595	163245973	378	1.68855e-07	1	1	1	0	0	0	0
sc_253781	chr4	163342521	163342904	383	7.34366e-09	1	1	1	0	0	0	0
sc_253782	chr4	163342907	163344684	1777	1.17092e-11	1	1	1	0	0	0	0
sc_253972	chr4	164713922	164714273	351	8.92828e-09	1	1	1	0	0	0	0
sc_254023	chr4	165192120	165192983	863	3.95517e-09	1	1	1	0	0	0	0
sc_254237	chr4	168124028	168124498	470	1.28116e-07	1	1	1	0	0	0	0
sc_254450	chr4	169703889	169704383	494	7.71523e-07	1	1	1	0	0	0	0
sc_254472	chr4	169835855	169836170	315	4.88828e-09	1	1	1	0	0	0	0
sc_254480	chr4	169899127	169899925	798	1.25789e-11	1	1	1	0	0	0	0
sc_254482	chr4	169903585	169903929	344	1.12452e-06	1	1	1	0	0	0	0
sc_254486	chr4	169921424	169922077	653	8.96083e-06	1	1	1	0	0	0	0
sc_254525	chr4	170109360	170109848	488	3.14005e-08	1	1	1	0	0	0	0
sc_254526	chr4	170109874	170110287	413	2.05635e-10	1	1	1	0	0	0	0
sc_254527	chr4	170110421	170110828	407	7.31904e-08	1	1	1	0	0	0	0
sc_254528	chr4	170137982	170138282	300	5.00767e-07	1	1	1	0	0	0	0
sc_254530	chr4	170138615	170139161	546	8.42384e-09	1	1	1	0	0	0	0
sc_254531	chr4	170141237	170141635	398	4.31798e-05	1	1	1	0	0	0	0
sc_254535	chr4	170259577	170260383	806	3.40748e-07	1	1	1	0	0	0	0
sc_254538	chr4	170497093	170497538	445	1.77705e-10	1	1	1	0	0	0	0
sc_254573	chr4	171812087	171814236	2149	1.70693e-07	1	1	1	0	0	0	0
sc_254581	chr4	171956708	171957196	488	3.24719e-08	1	1	1	0	0	0	0
sc_254630	chr4	172963882	172964083	201	6.78967e-06	1	1	1	0	0	0	0
sc_254643	chr4	173024227	173024564	337	3.97446e-05	1	1	1	0	0	0	0
sc_254685	chr4	173217639	173218175	536	1.9127e-08	1	1	1	0	0	0	0
sc_254812	chr4	174604114	174604601	487	2.16932e-09	1	1	1	0	0	0	0
sc_254826	chr4	174828602	174829989	1387	1.02748e-10	1	1	1	0	0	0	0
sc_254850	chr4	175559228	175559429	201	4.63881e-06	1	1	1	0	0	0	0
sc_254862	chr4	175656676	175656983	307	4.08678e-06	1	1	1	0	0	0	0
sc_254864	chr4	175671501	175672514	1013	3.57916e-07	1	1	1	0	0	0	0
sc_254913	chr4	175905874	175906930	1056	5.29984e-09	1	1	1	0	0	0	0
sc_255097	chr4	178936945	178937479	534	1.11579e-08	1	1	1	0	0	0	0
sc_255112	chr4	179418071	179418272	201	8.83914e-09	1	1	1	0	0	0	0
sc_255290	chr4	182015969	182016259	290	2.12827e-07	1	1	1	0	0	0	0
sc_255291	chr4	182016259	182016460	201	5.46748e-08	1	1	1	0	0	0	0
sc_255311	chr4	182245907	182246199	292	1.70792e-06	1	1	1	0	0	0	0
sc_255313	chr4	182246605	182246877	272	2.61034e-10	1	1	1	0	0	0	0
sc_255314	chr4	182246880	182247517	637	3.80638e-08	1	1	1	0	0	0	0
sc_255341	chr4	182576895	182577455	560	3.15385e-09	1	1	1	0	0	0	0
sc_255361	chr4	182801283	182802162	879	7.58006e-11	1	1	1	0	0	0	0
sc_255568	chr4	184039806	184040434	628	4.9401e-08	1	1	1	0	0	0	0
sc_255586	chr4	184155899	184156858	959	4.91697e-09	1	1	1	0	0	0	0
sc_255731	chr4	184695039	184695572	533	1.54296e-08	1	1	1	0	0	0	0
sc_255801	chr4	184983555	184984439	884	2.15988e-09	1	1	1	0	0	0	0
sc_255931	chr4	185716641	185717646	1005	5.01469e-10	1	1	1	0	0	0	0
sc_255938	chr4	185731081	185731614	533	1.00749e-07	1	1	1	0	0	0	0
sc_255941	chr4	185736944	185737160	216	1.415e-07	1	1	1	0	0	0	0
sc_255942	chr4	185737160	185737393	233	9.7627e-07	1	1	1	0	0	0	0
sc_255977	chr4	185884887	185885436	549	5.88071e-08	1	1	1	0	0	0	0
sc_255984	chr4	185890460	185890858	398	7.78734e-06	1	1	1	0	0	0	0
sc_255990	chr4	185918946	185919473	527	1.72552e-09	1	1	1	0	0	0	0
sc_255992	chr4	185937084	185937570	486	3.99528e-09	1	1	1	0	0	0	0
sc_255995	chr4	185955150	185955351	201	3.42634e-06	1	1	1	0	0	0	0
sc_255996	chr4	185955392	185955617	225	2.50719e-09	1	1	1	0	0	0	0
sc_255997	chr4	185955771	185956536	765	2.7576e-10	1	1	1	0	0	0	0
sc_256068	chr4	186577784	186578095	311	0.00238479	1	1	1	0	0	0	0
sc_256173	chr4	188127034	188128078	1044	1.91818e-11	1	1	1	0	0	0	0
sc_256236	chr4	189408729	189408930	201	3.10788e-08	1	1	1	0	0	0	0
sc_256302	chr5	237886	238265	379	8.45462e-09	1	1	1	0	0	0	0
sc_256451	chr5	1117924	1119213	1289	3.36875e-08	1	1	1	0	0	0	0
sc_256474	chr5	1294528	1294729	201	1.72773e-08	1	1	1	0	0	0	0
sc_256475	chr5	1294858	1295179	321	9.48466e-08	1	1	1	0	0	0	0
sc_256495	chr5	1379066	1379691	625	1.26042e-11	1	1	1	0	0	0	0
sc_256521	chr5	1509442	1509678	236	1.02416e-06	1	1	1	0	0	0	0
sc_256522	chr5	1509740	1509958	218	1.78512e-06	1	1	1	0	0	0	0
sc_256670	chr5	2909029	2909851	822	1.85415e-08	1	1	1	0	0	0	0
sc_256777	chr5	4717189	4717414	225	1.32188e-05	1	1	1	0	0	0	0
sc_256812	chr5	5304204	5304917	713	3.22604e-06	1	1	1	0	0	0	0
sc_256838	chr5	5464130	5464331	201	5.90965e-06	1	1	1	0	0	0	0
sc_256880	chr5	5891180	5892106	926	1.62204e-08	1	1	1	0	0	0	0
sc_256888	chr5	6003421	6003905	484	6.05896e-08	1	1	1	0	0	0	0
sc_256896	chr5	6084691	6085379	688	8.80281e-09	1	1	1	0	0	0	0
sc_256900	chr5	6105603	6105804	201	9.48029e-07	1	1	1	0	0	0	0
sc_256901	chr5	6158741	6159337	596	7.803e-10	1	1	1	0	0	0	0
sc_256903	chr5	6159570	6160409	839	1.23676e-11	1	1	1	0	0	0	0
sc_256918	chr5	6243902	6244415	513	1.26105e-07	1	1	1	0	0	0	0
sc_256926	chr5	6275743	6276676	933	1.1562e-06	1	1	1	0	0	0	0
sc_256935	chr5	6311723	6312394	671	6.22487e-06	1	1	1	0	0	0	0
sc_257026	chr5	6730154	6730748	594	3.13722e-11	1	1	1	0	0	0	0
sc_257041	chr5	6792800	6793757	957	1.00124e-07	1	1	1	0	0	0	0
sc_257056	chr5	6849623	6849850	227	5.22933e-09	1	1	1	0	0	0	0
sc_257126	chr5	7509323	7509610	287	1.04034e-05	1	1	1	0	0	0	0
sc_257224	chr5	8175980	8176474	494	5.23458e-08	1	1	1	0	0	0	0
sc_257380	chr5	9627460	9627972	512	4.69697e-08	1	1	1	0	0	0	0
sc_257471	chr5	10324008	10324419	411	1.35178e-07	1	1	1	0	0	0	0
sc_257477	chr5	10338635	10340028	1393	1.53385e-05	1	1	1	0	0	0	0
sc_257530	chr5	10556306	10556507	201	1.20517e-07	1	1	1	0	0	0	0
sc_257532	chr5	10557145	10558153	1008	7.01529e-12	1	1	1	0	0	0	0
sc_257542	chr5	10577627	10577828	201	2.17018e-07	1	1	1	0	0	0	0
sc_257545	chr5	10585984	10586438	454	2.62681e-07	1	1	1	0	0	0	0
sc_257562	chr5	10637552	10637768	216	3.55131e-09	1	1	1	0	0	0	0
sc_257563	chr5	10644195	10644562	367	1.04489e-09	1	1	1	0	0	0	0
sc_257573	chr5	10671078	10671703	625	1.65471e-07	1	1	1	0	0	0	0
sc_257653	chr5	11103802	11104580	778	4.76415e-07	1	1	1	0	0	0	0
sc_257755	chr5	11547741	11548193	452	0.000100996	1	1	1	0	0	0	0
sc_257774	chr5	11608024	11608962	938	1.45182e-08	1	1	1	0	0	0	0
sc_257786	chr5	11655743	11656803	1060	1.11435e-08	1	1	1	0	0	0	0
sc_257815	chr5	11893163	11893458	295	3.21205e-08	1	1	1	0	0	0	0
sc_257877	chr5	13541647	13542084	437	7.93594e-07	1	1	1	0	0	0	0
sc_257897	chr5	13831473	13831770	297	2.12874e-07	1	1	1	0	0	0	0
sc_257916	chr5	13993619	13993820	201	0.000639915	1	1	1	0	0	0	0
sc_257917	chr5	13994651	13994996	345	2.70758e-05	1	1	1	0	0	0	0
sc_257918	chr5	13995048	13995261	213	3.72911e-05	1	1	1	0	0	0	0
sc_257928	chr5	14087186	14087724	538	6.72171e-08	1	1	1	0	0	0	0
sc_258011	chr5	14369857	14370064	207	1.04619e-07	1	1	1	0	0	0	0
sc_258012	chr5	14370126	14370525	399	3.6486e-06	1	1	1	0	0	0	0
sc_258014	chr5	14372523	14372849	326	7.84631e-09	1	1	1	0	0	0	0
sc_258351	chr5	16066715	16066916	201	3.33704e-08	1	1	1	0	0	0	0
sc_258364	chr5	16169618	16170368	750	2.0551e-09	1	1	1	0	0	0	0
sc_258381	chr5	16457581	16457799	218	3.39295e-08	1	1	1	0	0	0	0
sc_258382	chr5	16457996	16458209	213	1.99554e-07	1	1	1	0	0	0	0
sc_258524	chr5	17238473	17238674	201	7.61241e-05	1	1	1	0	0	0	0
sc_258611	chr5	17989608	17990581	973	1.07028e-07	1	1	1	0	0	0	0
sc_258620	chr5	18099419	18100046	627	9.55613e-10	1	1	1	0	0	0	0
sc_258636	chr5	18321247	18321575	328	3.05125e-06	1	1	1	0	0	0	0
sc_258684	chr5	19193519	19193954	435	0.00153742	1	1	1	0	0	0	0
sc_258690	chr5	19270195	19270501	306	9.99983e-08	1	1	1	0	0	0	0
sc_258700	chr5	19547675	19547933	258	1.46032e-05	1	1	1	0	0	0	0
sc_258714	chr5	19967310	19967903	593	2.2472e-08	1	1	1	0	0	0	0
sc_258755	chr5	21236833	21237482	649	3.59767e-11	1	1	1	0	0	0	0
sc_258837	chr5	22341111	22341716	605	6.03624e-08	1	1	1	0	0	0	0
sc_258838	chr5	22341755	22341983	228	1.80885e-06	1	1	1	0	0	0	0
sc_258839	chr5	22344898	22345351	453	1.11194e-06	1	1	1	0	0	0	0
sc_258869	chr5	22852750	22853728	978	1.59457e-12	1	1	1	0	0	0	0
sc_258894	chr5	23353383	23353872	489	7.55529e-05	1	1	1	0	0	0	0
sc_258923	chr5	24232948	24233815	867	1.75777e-09	1	1	1	0	0	0	0
sc_259014	chr5	26259204	26259405	201	3.97208e-06	1	1	1	0	0	0	0
sc_259039	chr5	26833467	26834001	534	5.7462e-09	1	1	1	0	0	0	0
sc_259043	chr5	26888558	26888986	428	1.59729e-06	1	1	1	0	0	0	0
sc_259049	chr5	26921553	26921754	201	3.09968e-07	1	1	1	0	0	0	0
sc_259055	chr5	27004353	27004743	390	0.000439541	1	1	1	0	0	0	0
sc_259056	chr5	27006379	27006758	379	7.1035e-08	1	1	1	0	0	0	0
sc_259058	chr5	27007039	27007401	362	3.03324e-10	1	1	1	0	0	0	0
sc_259062	chr5	27038419	27039052	633	1.59795e-10	1	1	1	0	0	0	0
sc_259094	chr5	27822727	27823141	414	4.5757e-05	1	1	1	0	0	0	0
sc_259128	chr5	28927344	28928209	865	7.72628e-09	1	1	1	0	0	0	0
sc_259159	chr5	29869069	29869446	377	2.0081e-05	1	1	1	0	0	0	0
sc_259183	chr5	30738464	30738887	423	4.43845e-08	1	1	1	0	0	0	0
sc_259195	chr5	30894861	30895173	312	7.1544e-06	1	1	1	0	0	0	0
sc_259320	chr5	31748417	31749068	651	1.04364e-08	1	1	1	0	0	0	0
sc_259326	chr5	31758375	31759704	1329	1.38163e-08	1	1	1	0	0	0	0
sc_259451	chr5	32315261	32315553	292	1.46092e-06	1	1	1	0	0	0	0
sc_259487	chr5	32531453	32532599	1146	5.7438e-11	1	1	1	0	0	0	0
sc_259502	chr5	32646079	32646894	815	1.31141e-09	1	1	1	0	0	0	0
sc_259512	chr5	33153197	33153716	519	7.93781e-09	1	1	1	0	0	0	0
sc_259677	chr5	34609275	34609558	283	1.015e-05	1	1	1	0	0	0	0
sc_259771	chr5	35369880	35370789	909	9.26289e-09	1	1	1	0	0	0	0
sc_260315	chr5	39713744	39714347	603	1.35977e-05	1	1	1	0	0	0	0
sc_260465	chr5	41763537	41763764	227	3.56079e-09	1	1	1	0	0	0	0
sc_260484	chr5	41908338	41908714	376	7.55421e-11	1	1	1	0	0	0	0
sc_260676	chr5	44829289	44829490	201	3.87916e-06	1	1	1	0	0	0	0
sc_260684	chr5	44875652	44876222	570	1.93705e-10	1	1	1	0	0	0	0
sc_260724	chr5	45577898	45578715	817	2.62712e-08	1	1	1	0	0	0	0
sc_260731	chr5	45634773	45635173	400	3.09088e-08	1	1	1	0	0	0	0
sc_260865	chr5	52134113	52134624	511	3.95435e-08	1	1	1	0	0	0	0
sc_260954	chr5	53349850	53350694	844	1.33566e-06	1	1	1	0	0	0	0
sc_261155	chr5	55226459	55227097	638	5.64472e-10	1	1	1	0	0	0	0
sc_261156	chr5	55227243	55227552	309	1.1023e-05	1	1	1	0	0	0	0
sc_261158	chr5	55232155	55234341	2186	2.16083e-09	1	1	1	0	0	0	0
sc_261188	chr5	55456199	55457155	956	7.81384e-09	1	1	1	0	0	0	0
sc_261358	chr5	56520844	56521664	820	1.18099e-09	1	1	1	0	0	0	0
sc_261479	chr5	57445183	57445932	749	4.36003e-07	1	1	1	0	0	0	0
sc_261524	chr5	57720521	57721079	558	5.50722e-07	1	1	1	0	0	0	0
sc_261527	chr5	57734329	57734930	601	4.46372e-09	1	1	1	0	0	0	0
sc_261546	chr5	57862296	57862956	660	3.69322e-09	1	1	1	0	0	0	0
sc_261573	chr5	57986793	57987498	705	1.13971e-07	1	1	1	0	0	0	0
sc_261574	chr5	57988765	57989321	556	3.35343e-12	1	1	1	0	0	0	0
sc_261575	chr5	57989407	57989750	343	6.05047e-09	1	1	1	0	0	0	0
sc_261595	chr5	58116274	58116894	620	2.32963e-07	1	1	1	0	0	0	0
sc_261596	chr5	58121873	58122678	805	3.21864e-12	1	1	1	0	0	0	0
sc_261597	chr5	58122720	58123307	587	7.02682e-09	1	1	1	0	0	0	0
sc_261600	chr5	58133836	58134374	538	1.57202e-10	1	1	1	0	0	0	0
sc_261603	chr5	58156081	58156931	850	2.58239e-09	1	1	1	0	0	0	0
sc_261624	chr5	58245504	58245799	295	2.47484e-07	1	1	1	0	0	0	0
sc_261643	chr5	58366510	58367148	638	2.74684e-08	1	1	1	0	0	0	0
sc_261739	chr5	59206060	59206541	481	2.90749e-07	1	1	1	0	0	0	0
sc_261777	chr5	59420538	59420876	338	1.59681e-07	1	1	1	0	0	0	0
sc_261785	chr5	59458284	59458653	369	1.39103e-05	1	1	1	0	0	0	0
sc_261856	chr5	59816598	59817216	618	2.01106e-09	1	1	1	0	0	0	0
sc_261858	chr5	59845812	59846031	219	2.38444e-08	1	1	1	0	0	0	0
sc_261866	chr5	59892012	59892968	956	3.58278e-07	1	1	1	0	0	0	0
sc_261872	chr5	60012472	60012776	304	2.96464e-07	1	1	1	0	0	0	0
sc_261955	chr5	60851741	60851943	202	7.51715e-08	1	1	1	0	0	0	0
sc_262047	chr5	61449985	61450486	501	4.60394e-05	1	1	1	0	0	0	0
sc_262285	chr5	63030433	63031136	703	5.9793e-11	1	1	1	0	0	0	0
sc_262315	chr5	63602997	63603403	406	1.09623e-09	1	1	1	0	0	0	0
sc_262333	chr5	63959120	63959652	532	1.27064e-08	1	1	1	0	0	0	0
sc_262371	chr5	64258769	64258970	201	7.40267e-06	1	1	1	0	0	0	0
sc_262390	chr5	64531890	64532211	321	3.59528e-06	1	1	1	0	0	0	0
sc_262395	chr5	64574207	64574653	446	8.67824e-09	1	1	1	0	0	0	0
sc_262396	chr5	64575443	64575891	448	7.97869e-11	1	1	1	0	0	0	0
sc_262397	chr5	64576305	64576660	355	1.43246e-11	1	1	1	0	0	0	0
sc_262406	chr5	64632049	64632250	201	1.73262e-06	1	1	1	0	0	0	0
sc_262455	chr5	65200036	65200333	297	0.000242344	1	1	1	0	0	0	0
sc_262560	chr5	66332843	66333573	730	1.5011e-08	1	1	1	0	0	0	0
sc_262781	chr5	67855570	67855771	201	9.73409e-07	1	1	1	0	0	0	0
sc_262956	chr5	68745361	68745857	496	1.92683e-05	1	1	1	0	0	0	0
sc_262959	chr5	68751301	68752012	711	4.56347e-08	1	1	1	0	0	0	0
sc_262992	chr5	68949190	68950627	1437	2.82321e-09	1	1	1	0	0	0	0
sc_263002	chr5	69006871	69007758	887	9.01865e-07	1	1	1	0	0	0	0
sc_263079	chr5	71624838	71625476	638	4.00514e-09	1	1	1	0	0	0	0
sc_263105	chr5	71837326	71837974	648	2.53792e-08	1	1	1	0	0	0	0
sc_263106	chr5	71839139	71839376	237	3.64985e-06	1	1	1	0	0	0	0
sc_263107	chr5	71839448	71839655	207	3.67778e-07	1	1	1	0	0	0	0
sc_263110	chr5	71865058	71866223	1165	8.14866e-10	1	1	1	0	0	0	0
sc_263118	chr5	71969078	71969828	750	6.83808e-10	1	1	1	0	0	0	0
sc_263129	chr5	72065922	72066275	353	2.54178e-06	1	1	1	0	0	0	0
sc_263131	chr5	72067623	72067962	339	1.1175e-08	1	1	1	0	0	0	0
sc_263132	chr5	72067987	72068351	364	2.40611e-06	1	1	1	0	0	0	0
sc_263162	chr5	72205030	72205231	201	4.82161e-06	1	1	1	0	0	0	0
sc_263184	chr5	72288763	72289393	630	7.96289e-10	1	1	1	0	0	0	0
sc_263201	chr5	72355572	72356913	1341	1.92321e-08	1	1	1	0	0	0	0
sc_263267	chr5	72633091	72634235	1144	9.36062e-09	1	1	1	0	0	0	0
sc_263279	chr5	72661419	72662009	590	2.35843e-08	1	1	1	0	0	0	0
sc_263363	chr5	73692085	73692844	759	3.38216e-10	1	1	1	0	0	0	0
sc_263368	chr5	73731210	73731411	201	9.57032e-09	1	1	1	0	0	0	0
sc_263391	chr5	73969279	73969703	424	1.00607e-07	1	1	1	0	0	0	0
sc_263393	chr5	73976828	73977457	629	1.51811e-09	1	1	1	0	0	0	0
sc_263397	chr5	74034340	74035079	739	2.73514e-07	1	1	1	0	0	0	0
sc_263404	chr5	74055970	74057058	1088	2.81826e-11	1	1	1	0	0	0	0
sc_263407	chr5	74109407	74109608	201	6.43747e-05	1	1	1	0	0	0	0
sc_263412	chr5	74143732	74144092	360	2.99795e-09	1	1	1	0	0	0	0
sc_263492	chr5	74475939	74476470	531	3.4876e-09	1	1	1	0	0	0	0
sc_263493	chr5	74476486	74477195	709	1.34337e-10	1	1	1	0	0	0	0
sc_263529	chr5	74623023	74623307	284	3.46196e-07	1	1	1	0	0	0	0
sc_263669	chr5	75755825	75756026	201	2.49355e-05	1	1	1	0	0	0	0
sc_263672	chr5	75756804	75757317	513	5.45047e-10	1	1	1	0	0	0	0
sc_263702	chr5	76024942	76025462	520	7.51152e-09	1	1	1	0	0	0	0
sc_263824	chr5	77100922	77102046	1124	1.54684e-08	1	1	1	0	0	0	0
sc_263867	chr5	77249435	77250057	622	2.20678e-08	1	1	1	0	0	0	0
sc_263895	chr5	77332996	77333365	369	2.91295e-05	1	1	1	0	0	0	0
sc_263914	chr5	77418598	77418938	340	4.80338e-07	1	1	1	0	0	0	0
sc_264216	chr5	79553496	79554156	660	0.000274527	1	1	1	0	0	0	0
sc_264258	chr5	79773541	79775245	1704	1.00822e-08	1	1	1	0	0	0	0
sc_264267	chr5	79827101	79827811	710	1.28669e-07	1	1	1	0	0	0	0
sc_264272	chr5	79834159	79834724	565	1.77793e-06	1	1	1	0	0	0	0
sc_264299	chr5	80014898	80015253	355	1.59743e-05	1	1	1	0	0	0	0
sc_264300	chr5	80015667	80015982	315	1.40454e-06	1	1	1	0	0	0	0
sc_264301	chr5	80015994	80016637	643	4.01313e-07	1	1	1	0	0	0	0
sc_264429	chr5	80706863	80707262	399	1.36587e-07	1	1	1	0	0	0	0
sc_264437	chr5	80763985	80765147	1162	3.92876e-13	1	1	1	0	0	0	0
sc_264495	chr5	81121598	81122716	1118	1.17028e-07	1	1	1	0	0	0	0
sc_264513	chr5	81191895	81192096	201	7.46448e-08	1	1	1	0	0	0	0
sc_265006	chr5	86765843	86766420	577	1.99396e-07	1	1	1	0	0	0	0
sc_265260	chr5	88716563	88716896	333	1.24015e-05	1	1	1	0	0	0	0
sc_265265	chr5	88725571	88726098	527	6.49393e-05	1	1	1	0	0	0	0
sc_265427	chr5	89816005	89816600	595	0.000501521	1	1	1	0	0	0	0
sc_265433	chr5	89847659	89848351	692	1.54174e-08	1	1	1	0	0	0	0
sc_265457	chr5	89980924	89981501	577	2.72313e-07	1	1	1	0	0	0	0
sc_265568	chr5	90962586	90962787	201	6.63026e-06	1	1	1	0	0	0	0
sc_265578	chr5	91062915	91063725	810	1.45767e-10	1	1	1	0	0	0	0
sc_265579	chr5	91063730	91064112	382	2.51616e-10	1	1	1	0	0	0	0
sc_265877	chr5	94153641	94154313	672	1.29186e-08	1	1	1	0	0	0	0
sc_265900	chr5	94401100	94401683	583	6.20279e-06	1	1	1	0	0	0	0
sc_265931	chr5	94793749	94793958	209	3.18587e-06	1	1	1	0	0	0	0
sc_265939	chr5	94821009	94821508	499	3.52592e-07	1	1	1	0	0	0	0
sc_265973	chr5	94996927	94997505	578	1.12943e-06	1	1	1	0	0	0	0
sc_265974	chr5	95005856	95006183	327	3.71468e-07	1	1	1	0	0	0	0
sc_265985	chr5	95043818	95044447	629	2.22143e-07	1	1	1	0	0	0	0
sc_266001	chr5	95123902	95124574	672	9.57327e-08	1	1	1	0	0	0	0
sc_266031	chr5	95530506	95530776	270	8.81345e-08	1	1	1	0	0	0	0
sc_266234	chr5	96516469	96517082	613	3.05546e-08	1	1	1	0	0	0	0
sc_266235	chr5	96517350	96517980	630	2.28622e-08	1	1	1	0	0	0	0
sc_266238	chr5	96565673	96566608	935	4.4117e-09	1	1	1	0	0	0	0
sc_266244	chr5	96597226	96597763	537	1.00658e-07	1	1	1	0	0	0	0
sc_266548	chr5	100595481	100595845	364	4.69485e-07	1	1	1	0	0	0	0
sc_266611	chr5	101279023	101279324	301	8.93928e-07	1	1	1	0	0	0	0
sc_266640	chr5	102287866	102288148	282	3.48578e-07	1	1	1	0	0	0	0
sc_266683	chr5	102778476	102778853	377	6.91347e-08	1	1	1	0	0	0	0
sc_266686	chr5	102807652	102808240	588	2.65282e-07	1	1	1	0	0	0	0
sc_266703	chr5	102955876	102956077	201	0.000126457	1	1	1	0	0	0	0
sc_266778	chr5	103450620	103451678	1058	1.0605e-07	1	1	1	0	0	0	0
sc_266870	chr5	105836625	105836996	371	1.46552e-06	1	1	1	0	0	0	0
sc_266920	chr5	107195624	107196626	1002	2.982e-08	1	1	1	0	0	0	0
sc_266960	chr5	107466076	107466793	717	3.72194e-09	1	1	1	0	0	0	0
sc_266970	chr5	107513563	107513764	201	4.35733e-10	1	1	1	0	0	0	0
sc_266973	chr5	107514645	107514855	210	8.60295e-08	1	1	1	0	0	0	0
sc_266989	chr5	107607610	107608352	742	3.02053e-11	1	1	1	0	0	0	0
sc_266990	chr5	107615146	107615873	727	1.00507e-06	1	1	1	0	0	0	0
sc_267045	chr5	108029166	108029447	281	1.01312e-05	1	1	1	0	0	0	0
sc_267087	chr5	108503913	108504647	734	2.21307e-08	1	1	1	0	0	0	0
sc_267100	chr5	108670428	108670966	538	2.20173e-08	1	1	1	0	0	0	0
sc_267143	chr5	109309085	109310358	1273	1.05814e-11	1	1	1	0	0	0	0
sc_267197	chr5	109668738	109669025	287	1.3554e-08	1	1	1	0	0	0	0
sc_267209	chr5	109701318	109702101	783	6.90524e-12	1	1	1	0	0	0	0
sc_267248	chr5	110007185	110007681	496	3.83324e-08	1	1	1	0	0	0	0
sc_267356	chr5	111242600	111243026	426	1.03331e-06	1	1	1	0	0	0	0
sc_267369	chr5	111312743	111313660	917	9.52356e-10	1	1	1	0	0	0	0
sc_267370	chr5	111321497	111321816	319	0.000243097	1	1	1	0	0	0	0
sc_267378	chr5	111394666	111394867	201	3.52016e-06	1	1	1	0	0	0	0
sc_267397	chr5	111492866	111493406	540	2.27438e-07	1	1	1	0	0	0	0
sc_267438	chr5	111974911	111975624	713	1.29599e-05	1	1	1	0	0	0	0
sc_267455	chr5	112183080	112183693	613	2.28643e-08	1	1	1	0	0	0	0
sc_267482	chr5	112272832	112273123	291	6.61505e-07	1	1	1	0	0	0	0
sc_267605	chr5	112963793	112964301	508	4.05698e-06	1	1	1	0	0	0	0
sc_267707	chr5	113600908	113601312	404	4.45315e-09	1	1	1	0	0	0	0
sc_267741	chr5	114178448	114178833	385	4.71882e-08	1	1	1	0	0	0	0
sc_267758	chr5	114376324	114376525	201	0.00162858	1	1	1	0	0	0	0
sc_267781	chr5	114523141	114524324	1183	2.12658e-10	1	1	1	0	0	0	0
sc_267782	chr5	114524328	114524534	206	1.50558e-07	1	1	1	0	0	0	0
sc_267825	chr5	115023916	115024354	438	0.000913488	1	1	1	0	0	0	0
sc_267875	chr5	115351678	115352063	385	4.75478e-08	1	1	1	0	0	0	0
sc_267878	chr5	115372137	115372541	404	4.49992e-07	1	1	1	0	0	0	0
sc_267891	chr5	115434633	115436469	1836	4.19777e-08	1	1	1	0	0	0	0
sc_267912	chr5	115507325	115507708	383	3.50187e-06	1	1	1	0	0	0	0
sc_267958	chr5	115735716	115736325	609	1.89462e-08	1	1	1	0	0	0	0
sc_267959	chr5	115736444	115736808	364	4.06172e-05	1	1	1	0	0	0	0
sc_268017	chr5	116381871	116383266	1395	6.15372e-08	1	1	1	0	0	0	0
sc_268026	chr5	116406424	116407400	976	2.44456e-08	1	1	1	0	0	0	0
sc_268119	chr5	116766295	116767058	763	1.70082e-07	1	1	1	0	0	0	0
sc_268410	chr5	120017378	120017579	201	0.000476667	1	1	1	0	0	0	0
sc_268438	chr5	120333307	120333775	468	8.59074e-08	1	1	1	0	0	0	0
sc_268439	chr5	120333993	120334264	271	3.34862e-07	1	1	1	0	0	0	0
sc_268447	chr5	120472192	120472393	201	8.84761e-08	1	1	1	0	0	0	0
sc_268461	chr5	120690110	120690473	363	2.31431e-07	1	1	1	0	0	0	0
sc_268465	chr5	120728949	120729332	383	1.63948e-07	1	1	1	0	0	0	0
sc_268904	chr5	124790330	124790547	217	7.77002e-06	1	1	1	0	0	0	0
sc_269269	chr5	127342231	127342843	612	1.00064e-06	1	1	1	0	0	0	0
sc_269319	chr5	127650667	127651049	382	1.05576e-07	1	1	1	0	0	0	0
sc_269327	chr5	127702600	127703204	604	6.48753e-08	1	1	1	0	0	0	0
sc_269328	chr5	127703242	127703454	212	8.63023e-10	1	1	1	0	0	0	0
sc_269370	chr5	127959227	127959822	595	4.32777e-07	1	1	1	0	0	0	0
sc_269468	chr5	129652162	129652657	495	0.000219281	1	1	1	0	0	0	0
sc_269469	chr5	129652704	129653216	512	0.000395044	1	1	1	0	0	0	0
sc_269489	chr5	129914503	129914704	201	1.21723e-07	1	1	1	0	0	0	0
sc_269492	chr5	129930028	129930920	892	3.88412e-11	1	1	1	0	0	0	0
sc_269494	chr5	129952634	129952835	201	0.000684063	1	1	1	0	0	0	0
sc_269502	chr5	130002012	130002693	681	1.27039e-06	1	1	1	0	0	0	0
sc_269524	chr5	130105291	130105593	302	1.99635e-05	1	1	1	0	0	0	0
sc_269525	chr5	130106282	130107017	735	5.01051e-10	1	1	1	0	0	0	0
sc_269531	chr5	130155095	130155920	825	1.89691e-09	1	1	1	0	0	0	0
sc_269532	chr5	130159771	130160477	706	1.91979e-11	1	1	1	0	0	0	0
sc_269535	chr5	130189835	130190543	708	6.10257e-10	1	1	1	0	0	0	0
sc_269536	chr5	130279179	130279687	508	7.66406e-08	1	1	1	0	0	0	0
sc_269589	chr5	131222573	131223171	598	2.29421e-07	1	1	1	0	0	0	0
sc_269633	chr5	131426101	131426302	201	0.00256629	1	1	1	0	0	0	0
sc_269748	chr5	132279198	132279504	306	2.80332e-07	1	1	1	0	0	0	0
sc_269898	chr5	133113413	133113973	560	2.9658e-10	1	1	1	0	0	0	0
sc_269906	chr5	133129270	133129735	465	5.35431e-07	1	1	1	0	0	0	0
sc_269917	chr5	133203386	133203587	201	1.74395e-08	1	1	1	0	0	0	0
sc_269918	chr5	133203635	133204195	560	5.32594e-08	1	1	1	0	0	0	0
sc_269922	chr5	133240357	133240895	538	4.03391e-09	1	1	1	0	0	0	0
sc_269924	chr5	133245551	133245891	340	1.75186e-07	1	1	1	0	0	0	0
sc_269950	chr5	133325577	133326209	632	2.10058e-11	1	1	1	0	0	0	0
sc_269963	chr5	133381874	133383029	1155	1.31994e-09	1	1	1	0	0	0	0
sc_269969	chr5	133397617	133397818	201	7.11558e-07	1	1	1	0	0	0	0
sc_269982	chr5	133438202	133438928	726	1.25686e-10	1	1	1	0	0	0	0
sc_270005	chr5	133561570	133561771	201	9.94589e-10	1	1	1	0	0	0	0
sc_270006	chr5	133561948	133562909	961	8.27879e-08	1	1	1	0	0	0	0
sc_270007	chr5	133564984	133565676	692	3.43794e-09	1	1	1	0	0	0	0
sc_270008	chr5	133580752	133581062	310	1.30018e-05	1	1	1	0	0	0	0
sc_270023	chr5	133714827	133715030	203	1.24761e-05	1	1	1	0	0	0	0
sc_270029	chr5	133744289	133744955	666	2.42818e-11	1	1	1	0	0	0	0
sc_270030	chr5	133744956	133745157	201	3.9348e-08	1	1	1	0	0	0	0
sc_270210	chr5	134600177	134600642	465	8.57983e-08	1	1	1	0	0	0	0
sc_270211	chr5	134600664	134600962	298	1.71055e-09	1	1	1	0	0	0	0
sc_270264	chr5	135140201	135140402	201	1.48415e-07	1	1	1	0	0	0	0
sc_270281	chr5	135246547	135247376	829	5.43087e-06	1	1	1	0	0	0	0
sc_270462	chr5	136364364	136364586	222	1.40395e-05	1	1	1	0	0	0	0
sc_270491	chr5	136810423	136810839	416	1.44784e-06	1	1	1	0	0	0	0
sc_270529	chr5	137078090	137078789	699	7.37028e-07	1	1	1	0	0	0	0
sc_270670	chr5	137635711	137636355	644	2.02974e-07	1	1	1	0	0	0	0
sc_270675	chr5	137660185	137661054	869	3.75639e-08	1	1	1	0	0	0	0
sc_270686	chr5	137734308	137734509	201	1.70022e-05	1	1	1	0	0	0	0
sc_270822	chr5	138457184	138457853	669	4.31507e-08	1	1	1	0	0	0	0
sc_270850	chr5	138595455	138595950	495	9.83725e-11	1	1	1	0	0	0	0
sc_270852	chr5	138596483	138596909	426	5.89442e-09	1	1	1	0	0	0	0
sc_270858	chr5	138606416	138606617	201	7.65915e-10	1	1	1	0	0	0	0
sc_270859	chr5	138606779	138606980	201	3.93064e-10	1	1	1	0	0	0	0
sc_270873	chr5	138645875	138646950	1075	3.15104e-07	1	1	1	0	0	0	0
sc_270892	chr5	138702853	138703248	395	1.1156e-05	1	1	1	0	0	0	0
sc_270899	chr5	138725188	138727254	2066	1.96883e-08	1	1	1	0	0	0	0
sc_271008	chr5	139125056	139125568	512	3.88774e-07	1	1	1	0	0	0	0
sc_271016	chr5	139138473	139139346	873	4.93942e-06	1	1	1	0	0	0	0
sc_271073	chr5	139411267	139411634	367	5.19749e-08	1	1	1	0	0	0	0
sc_271182	chr5	139759109	139759431	322	6.2842e-05	1	1	1	0	0	0	0
sc_271231	chr5	140000203	140000753	550	1.73407e-06	1	1	1	0	0	0	0
sc_271343	chr5	140550106	140550679	573	6.31445e-11	1	1	1	0	0	0	0
sc_271410	chr5	140988041	140988319	278	1.44552e-09	1	1	1	0	0	0	0
sc_271509	chr5	141668863	141669821	958	1.14857e-07	1	1	1	0	0	0	0
sc_271517	chr5	141692887	141693875	988	2.44373e-12	1	1	1	0	0	0	0
sc_271533	chr5	141758407	141759251	844	7.9459e-07	1	1	1	0	0	0	0
sc_271536	chr5	141763572	141764057	485	6.55578e-10	1	1	1	0	0	0	0
sc_271539	chr5	141770897	141771350	453	3.39117e-09	1	1	1	0	0	0	0
sc_271540	chr5	141771350	141771572	222	8.34439e-10	1	1	1	0	0	0	0
sc_271541	chr5	141771606	141772664	1058	2.84998e-07	1	1	1	0	0	0	0
sc_271542	chr5	141774238	141774738	500	2.11188e-07	1	1	1	0	0	0	0
sc_271544	chr5	141778746	141778947	201	2.85618e-08	1	1	1	0	0	0	0
sc_271545	chr5	141780309	141780510	201	5.42999e-07	1	1	1	0	0	0	0
sc_271546	chr5	141780725	141780931	206	1.75545e-12	1	1	1	0	0	0	0
sc_271547	chr5	141780941	141781533	592	5.63914e-11	1	1	1	0	0	0	0
sc_271549	chr5	141783440	141784349	909	1.62275e-09	1	1	1	0	0	0	0
sc_271550	chr5	141787935	141788691	756	2.09121e-09	1	1	1	0	0	0	0
sc_271564	chr5	141824637	141825747	1110	1.61269e-06	1	1	1	0	0	0	0
sc_271686	chr5	142422532	142422733	201	4.83742e-06	1	1	1	0	0	0	0
sc_271809	chr5	142871349	142872088	739	3.37831e-08	1	1	1	0	0	0	0
sc_271855	chr5	143041514	143042433	919	5.52494e-10	1	1	1	0	0	0	0
sc_271862	chr5	143054412	143054997	585	6.57231e-07	1	1	1	0	0	0	0
sc_271863	chr5	143056259	143056850	591	2.32157e-08	1	1	1	0	0	0	0
sc_271890	chr5	143128485	143129149	664	5.64693e-07	1	1	1	0	0	0	0
sc_272056	chr5	144224798	144225815	1017	2.22244e-09	1	1	1	0	0	0	0
sc_272082	chr5	144414183	144414618	435	1.85877e-07	1	1	1	0	0	0	0
sc_272093	chr5	144484243	144484444	201	8.53633e-08	1	1	1	0	0	0	0
sc_272104	chr5	144598231	144599373	1142	3.08505e-07	1	1	1	0	0	0	0
sc_272113	chr5	145076443	145076644	201	1.45933e-07	1	1	1	0	0	0	0
sc_272128	chr5	145449426	145450573	1147	3.93569e-12	1	1	1	0	0	0	0
sc_272129	chr5	145450594	145450883	289	7.2672e-07	1	1	1	0	0	0	0
sc_272138	chr5	145495792	145496110	318	9.64189e-08	1	1	1	0	0	0	0
sc_272144	chr5	145633491	145633821	330	1.35651e-05	1	1	1	0	0	0	0
sc_272183	chr5	145939187	145939579	392	1.24386e-09	1	1	1	0	0	0	0
sc_272254	chr5	146515506	146516409	903	6.81027e-09	1	1	1	0	0	0	0
sc_272309	chr5	146756774	146757084	310	5.52947e-05	1	1	1	0	0	0	0
sc_272333	chr5	146822755	146823036	281	6.1513e-06	1	1	1	0	0	0	0
sc_272430	chr5	147382749	147383595	846	1.09362e-07	1	1	1	0	0	0	0
sc_272568	chr5	148455075	148455650	575	2.66032e-07	1	1	1	0	0	0	0
sc_272614	chr5	148652920	148653934	1014	1.57606e-11	1	1	1	0	0	0	0
sc_272615	chr5	148654043	148654273	230	4.39253e-08	1	1	1	0	0	0	0
sc_272616	chr5	148654406	148654620	214	1.31205e-07	1	1	1	0	0	0	0
sc_272620	chr5	148684886	148685087	201	7.58347e-06	1	1	1	0	0	0	0
sc_272621	chr5	148696864	148697797	933	7.14789e-07	1	1	1	0	0	0	0
sc_272790	chr5	149466133	149466733	600	8.57778e-10	1	1	1	0	0	0	0
sc_272837	chr5	149749388	149750308	920	4.74571e-10	1	1	1	0	0	0	0
sc_272892	chr5	150024233	150024940	707	4.16482e-09	1	1	1	0	0	0	0
sc_272945	chr5	150192347	150193059	712	8.10053e-10	1	1	1	0	0	0	0
sc_272953	chr5	150217797	150219048	1251	2.52819e-07	1	1	1	0	0	0	0
sc_272955	chr5	150230713	150231197	484	4.99748e-09	1	1	1	0	0	0	0
sc_272964	chr5	150255841	150256685	844	1.62172e-08	1	1	1	0	0	0	0
sc_272965	chr5	150258080	150258919	839	1.44305e-07	1	1	1	0	0	0	0
sc_272966	chr5	150263450	150264917	1467	4.95179e-09	1	1	1	0	0	0	0
sc_272973	chr5	150284161	150284722	561	3.50853e-06	1	1	1	0	0	0	0
sc_272974	chr5	150286090	150286399	309	6.38292e-09	1	1	1	0	0	0	0
sc_272975	chr5	150286961	150287162	201	4.362e-07	1	1	1	0	0	0	0
sc_272976	chr5	150289295	150290417	1122	2.43647e-05	1	1	1	0	0	0	0
sc_272979	chr5	150295203	150296490	1287	2.19679e-09	1	1	1	0	0	0	0
sc_273004	chr5	150395108	150395934	826	3.46435e-10	1	1	1	0	0	0	0
sc_273076	chr5	150616643	150616844	201	5.31622e-09	1	1	1	0	0	0	0
sc_273080	chr5	150619337	150619925	588	4.1172e-06	1	1	1	0	0	0	0
sc_273084	chr5	150626531	150626801	270	1.40218e-06	1	1	1	0	0	0	0
sc_273086	chr5	150634957	150635496	539	3.73882e-09	1	1	1	0	0	0	0
sc_273089	chr5	150640171	150641059	888	6.97162e-06	1	1	1	0	0	0	0
sc_273130	chr5	151022218	151023141	923	6.2555e-10	1	1	1	0	0	0	0
sc_273304	chr5	151923937	151924397	460	1.28139e-11	1	1	1	0	0	0	0
sc_273306	chr5	151925457	151925663	206	4.94928e-10	1	1	1	0	0	0	0
sc_273369	chr5	152634267	152634910	643	6.23044e-07	1	1	1	0	0	0	0
sc_273396	chr5	153159677	153159898	221	1.22185e-06	1	1	1	0	0	0	0
sc_273418	chr5	153432618	153433035	417	3.06495e-06	1	1	1	0	0	0	0
sc_273421	chr5	153445549	153446366	817	6.60035e-12	1	1	1	0	0	0	0
sc_273423	chr5	153447390	153447874	484	4.00253e-09	1	1	1	0	0	0	0
sc_273424	chr5	153447952	153448153	201	1.14831e-08	1	1	1	0	0	0	0
sc_273451	chr5	153537283	153537572	289	4.46804e-07	1	1	1	0	0	0	0
sc_273504	chr5	153797637	153797838	201	3.82807e-08	1	1	1	0	0	0	0
sc_273507	chr5	153809284	153809939	655	3.55704e-08	1	1	1	0	0	0	0
sc_273518	chr5	153938870	153939692	822	9.89052e-11	1	1	1	0	0	0	0
sc_273635	chr5	154624716	154625656	940	4.27128e-11	1	1	1	0	0	0	0
sc_273761	chr5	155826666	155826880	214	1.88082e-05	1	1	1	0	0	0	0
sc_273899	chr5	157045769	157046409	640	5.79563e-08	1	1	1	0	0	0	0
sc_273928	chr5	157217220	157218007	787	7.28909e-07	1	1	1	0	0	0	0
sc_273929	chr5	157245541	157245742	201	2.71463e-05	1	1	1	0	0	0	0
sc_273961	chr5	157344183	157345406	1223	9.67486e-06	1	1	1	0	0	0	0
sc_273962	chr5	157345422	157345875	453	1.33095e-05	1	1	1	0	0	0	0
sc_273966	chr5	157355710	157355923	213	5.49394e-07	1	1	1	0	0	0	0
sc_274035	chr5	157739556	157739949	393	2.16451e-07	1	1	1	0	0	0	0
sc_274039	chr5	157748848	157749112	264	3.06001e-07	1	1	1	0	0	0	0
sc_274066	chr5	158032170	158032569	399	2.21103e-07	1	1	1	0	0	0	0
sc_274093	chr5	158485017	158485532	515	5.32081e-07	1	1	1	0	0	0	0
sc_274116	chr5	158819538	158819742	204	1.61385e-07	1	1	1	0	0	0	0
sc_274211	chr5	159552684	159553292	608	1.8895e-08	1	1	1	0	0	0	0
sc_274297	chr5	160183072	160183583	511	2.66062e-11	1	1	1	0	0	0	0
sc_274332	chr5	160433627	160434637	1010	4.32113e-07	1	1	1	0	0	0	0
sc_274346	chr5	160492509	160492983	474	1.08668e-08	1	1	1	0	0	0	0
sc_274503	chr5	161508424	161508815	391	9.53659e-09	1	1	1	0	0	0	0
sc_274514	chr5	161548006	161548457	451	9.64752e-08	1	1	1	0	0	0	0
sc_274534	chr5	161846744	161848446	1702	1.9293e-10	1	1	1	0	0	0	0
sc_274553	chr5	162066939	162069281	2342	7.28113e-09	1	1	1	0	0	0	0
sc_274554	chr5	162107425	162108097	672	1.34406e-12	1	1	1	0	0	0	0
sc_274555	chr5	162108103	162108390	287	1.58533e-09	1	1	1	0	0	0	0
sc_274558	chr5	162120505	162120706	201	1.35538e-07	1	1	1	0	0	0	0
sc_274571	chr5	162383187	162383563	376	0.000249655	1	1	1	0	0	0	0
sc_274586	chr5	162696759	162697043	284	1.37392e-06	1	1	1	0	0	0	0
sc_274600	chr5	163006051	163006252	201	2.4507e-05	1	1	1	0	0	0	0
sc_274602	chr5	163010655	163011068	413	1.48751e-07	1	1	1	0	0	0	0
sc_274609	chr5	163105528	163106034	506	7.03169e-05	1	1	1	0	0	0	0
sc_274620	chr5	163298501	163298702	201	0.000221009	1	1	1	0	0	0	0
sc_274648	chr5	163565817	163566699	882	1.17149e-10	1	1	1	0	0	0	0
sc_274899	chr5	167239464	167239665	201	2.06402e-05	1	1	1	0	0	0	0
sc_274949	chr5	167573307	167573810	503	7.66927e-11	1	1	1	0	0	0	0
sc_274950	chr5	167573871	167574087	216	7.09414e-08	1	1	1	0	0	0	0
sc_274951	chr5	167575226	167575624	398	0.000145705	1	1	1	0	0	0	0
sc_274962	chr5	167645217	167645615	398	1.57064e-06	1	1	1	0	0	0	0
sc_274967	chr5	167683909	167684606	697	9.33374e-12	1	1	1	0	0	0	0
sc_274969	chr5	167694343	167694544	201	0.00055947	1	1	1	0	0	0	0
sc_275009	chr5	167864761	167865419	658	3.24591e-10	1	1	1	0	0	0	0
sc_275017	chr5	167912382	167912702	320	2.49649e-05	1	1	1	0	0	0	0
sc_275021	chr5	167931775	167932192	417	3.96617e-10	1	1	1	0	0	0	0
sc_275024	chr5	167939714	167940050	336	5.04439e-08	1	1	1	0	0	0	0
sc_275060	chr5	168105072	168105273	201	4.40961e-06	1	1	1	0	0	0	0
sc_275073	chr5	168146972	168147979	1007	5.63416e-10	1	1	1	0	0	0	0
sc_275105	chr5	168282038	168282239	201	5.46093e-08	1	1	1	0	0	0	0
sc_275106	chr5	168286146	168286818	672	3.20136e-09	1	1	1	0	0	0	0
sc_275129	chr5	168334330	168335059	729	4.61644e-07	1	1	1	0	0	0	0
sc_275177	chr5	168537255	168537791	536	2.18133e-06	1	1	1	0	0	0	0
sc_275246	chr5	168931593	168932097	504	1.2004e-07	1	1	1	0	0	0	0
sc_275262	chr5	169013993	169014266	273	9.05709e-10	1	1	1	0	0	0	0
sc_275267	chr5	169024051	169024969	918	8.35512e-07	1	1	1	0	0	0	0
sc_275289	chr5	169133377	169133578	201	6.50812e-07	1	1	1	0	0	0	0
sc_275298	chr5	169168301	169168633	332	2.56715e-06	1	1	1	0	0	0	0
sc_275307	chr5	169221417	169221635	218	1.32085e-05	1	1	1	0	0	0	0
sc_275308	chr5	169221648	169221854	206	4.13998e-09	1	1	1	0	0	0	0
sc_275309	chr5	169223062	169223273	211	9.81757e-06	1	1	1	0	0	0	0
sc_275310	chr5	169223295	169223672	377	5.0065e-08	1	1	1	0	0	0	0
sc_275311	chr5	169223745	169223977	232	4.85519e-09	1	1	1	0	0	0	0
sc_275314	chr5	169244633	169245236	603	4.41061e-08	1	1	1	0	0	0	0
sc_275319	chr5	169286409	169287053	644	8.95594e-11	1	1	1	0	0	0	0
sc_275325	chr5	169300366	169301372	1006	7.15233e-13	1	1	1	0	0	0	0
sc_275335	chr5	169548371	169548596	225	2.56542e-08	1	1	1	0	0	0	0
sc_275357	chr5	169742334	169743163	829	2.69798e-09	1	1	1	0	0	0	0
sc_275373	chr5	169856618	169856918	300	2.08075e-06	1	1	1	0	0	0	0
sc_275518	chr5	170497497	170498168	671	2.07906e-05	1	1	1	0	0	0	0
sc_275605	chr5	171439240	171439639	399	1.32976e-06	1	1	1	0	0	0	0
sc_275607	chr5	171445733	171445946	213	0.000193392	1	1	1	0	0	0	0
sc_275661	chr5	171966164	171966659	495	1.0533e-07	1	1	1	0	0	0	0
sc_275719	chr5	172235789	172236277	488	3.70631e-07	1	1	1	0	0	0	0
sc_275720	chr5	172236285	172236486	201	4.05475e-07	1	1	1	0	0	0	0
sc_275785	chr5	172509163	172509853	690	2.38915e-08	1	1	1	0	0	0	0
sc_275798	chr5	172574612	172575520	908	8.70696e-07	1	1	1	0	0	0	0
sc_275805	chr5	172623783	172624001	218	7.07456e-08	1	1	1	0	0	0	0
sc_275806	chr5	172624114	172624531	417	1.27746e-09	1	1	1	0	0	0	0
sc_275855	chr5	172816712	172817497	785	6.46737e-10	1	1	1	0	0	0	0
sc_275856	chr5	172820018	172820735	717	4.13707e-07	1	1	1	0	0	0	0
sc_275899	chr5	172920408	172920788	380	8.79511e-10	1	1	1	0	0	0	0
sc_276092	chr5	173902390	173902681	291	1.88726e-05	1	1	1	0	0	0	0
sc_276112	chr5	173962735	173964289	1554	0.000184839	1	1	1	0	0	0	0
sc_276115	chr5	173970411	173970612	201	2.2451e-09	1	1	1	0	0	0	0
sc_276191	chr5	174290986	174291539	553	5.88282e-07	1	1	1	0	0	0	0
sc_276224	chr5	174532359	174533517	1158	2.83397e-10	1	1	1	0	0	0	0
sc_276286	chr5	174997054	174997263	209	2.04383e-06	1	1	1	0	0	0	0
sc_276296	chr5	175090276	175090478	202	4.8105e-06	1	1	1	0	0	0	0
sc_276308	chr5	175136354	175136734	380	0.000135139	1	1	1	0	0	0	0
sc_276314	chr5	175164711	175164912	201	1.25485e-06	1	1	1	0	0	0	0
sc_276323	chr5	175232059	175232260	201	5.2451e-09	1	1	1	0	0	0	0
sc_276324	chr5	175232356	175232557	201	2.79961e-08	1	1	1	0	0	0	0
sc_276339	chr5	175329850	175330584	734	3.08898e-09	1	1	1	0	0	0	0
sc_276348	chr5	175357053	175357482	429	1.50579e-07	1	1	1	0	0	0	0
sc_276360	chr5	175443349	175443623	274	3.14205e-08	1	1	1	0	0	0	0
sc_276361	chr5	175443862	175444984	1122	1.46852e-06	1	1	1	0	0	0	0
sc_276363	chr5	175457233	175457434	201	7.91587e-09	1	1	1	0	0	0	0
sc_276377	chr5	175516789	175518426	1637	2.97072e-11	1	1	1	0	0	0	0
sc_276378	chr5	175522689	175522989	300	5.58476e-06	1	1	1	0	0	0	0
sc_276396	chr5	175596586	175597303	717	1.32474e-09	1	1	1	0	0	0	0
sc_276397	chr5	175608987	175609557	570	2.043e-08	1	1	1	0	0	0	0
sc_276398	chr5	175609568	175610302	734	4.4894e-10	1	1	1	0	0	0	0
sc_276415	chr5	175681616	175682019	403	8.19105e-09	1	1	1	0	0	0	0
sc_276416	chr5	175682035	175682246	211	1.03026e-08	1	1	1	0	0	0	0
sc_276426	chr5	175709020	175709801	781	2.74183e-12	1	1	1	0	0	0	0
sc_276429	chr5	175711106	175711928	822	3.59837e-11	1	1	1	0	0	0	0
sc_276431	chr5	175729152	175730321	1169	1.60615e-12	1	1	1	0	0	0	0
sc_276434	chr5	175740804	175741005	201	5.223e-07	1	1	1	0	0	0	0
sc_276435	chr5	175741104	175741840	736	1.94444e-09	1	1	1	0	0	0	0
sc_276443	chr5	175809436	175811074	1638	4.86144e-10	1	1	1	0	0	0	0
sc_276448	chr5	175830352	175831375	1023	3.46186e-10	1	1	1	0	0	0	0
sc_276459	chr5	175867852	175868191	339	1.1759e-08	1	1	1	0	0	0	0
sc_276460	chr5	175868206	175868415	209	3.2497e-10	1	1	1	0	0	0	0
sc_276463	chr5	175873040	175873510	470	8.59357e-10	1	1	1	0	0	0	0
sc_276465	chr5	175904641	175904921	280	1.6095e-09	1	1	1	0	0	0	0
sc_276466	chr5	175908181	175909117	936	1.1524e-06	1	1	1	0	0	0	0
sc_276473	chr5	176005887	176006566	679	7.7593e-09	1	1	1	0	0	0	0
sc_276477	chr5	176052183	176052384	201	6.32315e-07	1	1	1	0	0	0	0
sc_276478	chr5	176060904	176061607	703	1.53036e-06	1	1	1	0	0	0	0
sc_276529	chr5	176553657	176554478	821	2.09195e-12	1	1	1	0	0	0	0
sc_276534	chr5	176602043	176602244	201	2.47996e-07	1	1	1	0	0	0	0
sc_276540	chr5	176616605	176616931	326	1.51863e-10	1	1	1	0	0	0	0
sc_276541	chr5	176616937	176617138	201	3.43019e-09	1	1	1	0	0	0	0
sc_276545	chr5	176621437	176622154	717	1.38835e-10	1	1	1	0	0	0	0
sc_276549	chr5	176650247	176650551	304	3.34202e-06	1	1	1	0	0	0	0
sc_276550	chr5	176652168	176652549	381	5.78421e-05	1	1	1	0	0	0	0
sc_276552	chr5	176653419	176653788	369	5.46295e-09	1	1	1	0	0	0	0
sc_276580	chr5	176748729	176748930	201	5.22529e-07	1	1	1	0	0	0	0
sc_276600	chr5	176822337	176823404	1067	2.49252e-10	1	1	1	0	0	0	0
sc_276607	chr5	176853268	176853737	469	2.21829e-08	1	1	1	0	0	0	0
sc_276628	chr5	176916025	176916226	201	4.98897e-05	1	1	1	0	0	0	0
sc_276690	chr5	177379199	177379400	201	1.40482e-06	1	1	1	0	0	0	0
sc_276691	chr5	177379417	177379701	284	8.79643e-06	1	1	1	0	0	0	0
sc_276692	chr5	177381104	177381512	408	4.43097e-11	1	1	1	0	0	0	0
sc_276698	chr5	177402524	177403242	718	3.13895e-08	1	1	1	0	0	0	0
sc_276714	chr5	177458854	177459269	415	1.65122e-09	1	1	1	0	0	0	0
sc_276717	chr5	177468325	177468643	318	3.14014e-05	1	1	1	0	0	0	0
sc_276718	chr5	177468667	177468868	201	3.98583e-08	1	1	1	0	0	0	0
sc_276719	chr5	177468868	177469820	952	1.03489e-06	1	1	1	0	0	0	0
sc_276720	chr5	177470808	177471009	201	1.89135e-09	1	1	1	0	0	0	0
sc_276744	chr5	177535205	177535406	201	2.40419e-07	1	1	1	0	0	0	0
sc_276745	chr5	177537621	177537992	371	9.28591e-06	1	1	1	0	0	0	0
sc_276770	chr5	177782555	177782756	201	4.48832e-05	1	1	1	0	0	0	0
sc_276783	chr5	177939156	177939624	468	2.88834e-09	1	1	1	0	0	0	0
sc_276798	chr5	178113181	178113776	595	1.29158e-09	1	1	1	0	0	0	0
sc_276799	chr5	178113844	178114244	400	1.6069e-10	1	1	1	0	0	0	0
sc_276801	chr5	178114561	178114849	288	1.08441e-08	1	1	1	0	0	0	0
sc_276802	chr5	178120756	178121850	1094	1.0472e-08	1	1	1	0	0	0	0
sc_276808	chr5	178146074	178146482	408	7.29564e-08	1	1	1	0	0	0	0
sc_276897	chr5	178644590	178645630	1040	2.12611e-10	1	1	1	0	0	0	0
sc_276914	chr5	178787205	178787406	201	7.59503e-06	1	1	1	0	0	0	0
sc_276927	chr5	179138143	179139544	1401	1.39207e-11	1	1	1	0	0	0	0
sc_276972	chr5	179488549	179488778	229	3.236e-06	1	1	1	0	0	0	0
sc_276980	chr5	179542966	179543251	285	0.000298909	1	1	1	0	0	0	0
sc_277013	chr5	179769842	179770203	361	8.70563e-09	1	1	1	0	0	0	0
sc_277042	chr5	179859798	179860173	375	6.93043e-07	1	1	1	0	0	0	0
sc_277047	chr5	179872517	179872857	340	1.68796e-07	1	1	1	0	0	0	0
sc_277172	chr5	180593473	180593782	309	5.51913e-05	1	1	1	0	0	0	0
sc_277177	chr5	180618570	180619480	910	1.05168e-10	1	1	1	0	0	0	0
sc_277182	chr5	180673399	180673600	201	5.95028e-06	1	1	1	0	0	0	0
sc_277183	chr5	180673718	180674505	787	3.28973e-09	1	1	1	0	0	0	0
sc_277209	chr5	180910701	180911047	346	1.13889e-07	1	1	1	0	0	0	0
sc_277340	chr6	548566	548916	350	0.00015835	1	1	1	0	0	0	0
sc_277346	chr6	617553	617754	201	1.59344e-05	1	1	1	0	0	0	0
sc_277381	chr6	1063665	1063956	291	5.8236e-07	1	1	1	0	0	0	0
sc_277567	chr6	2817777	2819368	1591	2.23976e-06	1	1	1	0	0	0	0
sc_277641	chr6	3123337	3123825	488	0.000375364	1	1	1	0	0	0	0
sc_277650	chr6	3160177	3160495	318	1.41022e-10	1	1	1	0	0	0	0
sc_277653	chr6	3176806	3177026	220	1.92289e-05	1	1	1	0	0	0	0
sc_277659	chr6	3209140	3209780	640	4.32991e-11	1	1	1	0	0	0	0
sc_277681	chr6	3269459	3269958	499	5.01417e-08	1	1	1	0	0	0	0
sc_277682	chr6	3272121	3272401	280	0.00230175	1	1	1	0	0	0	0
sc_277769	chr6	3431886	3432343	457	2.0112e-08	1	1	1	0	0	0	0
sc_277809	chr6	3535310	3536439	1129	5.37996e-10	1	1	1	0	0	0	0
sc_277844	chr6	3697381	3697963	582	9.16055e-08	1	1	1	0	0	0	0
sc_277940	chr6	4281333	4282525	1192	4.98006e-09	1	1	1	0	0	0	0
sc_278037	chr6	4914180	4915226	1046	6.47285e-05	1	1	1	0	0	0	0
sc_278049	chr6	4964397	4965004	607	6.3897e-06	1	1	1	0	0	0	0
sc_278075	chr6	5108017	5108418	401	8.57879e-09	1	1	1	0	0	0	0
sc_278271	chr6	6125453	6126183	730	5.2531e-09	1	1	1	0	0	0	0
sc_278276	chr6	6170274	6170789	515	1.19077e-09	1	1	1	0	0	0	0
sc_278280	chr6	6193198	6193817	619	7.24558e-09	1	1	1	0	0	0	0
sc_278281	chr6	6193835	6194046	211	3.27215e-07	1	1	1	0	0	0	0
sc_278314	chr6	6390578	6391125	547	9.93353e-08	1	1	1	0	0	0	0
sc_278544	chr6	7267054	7268124	1070	3.40465e-09	1	1	1	0	0	0	0
sc_278567	chr6	7467909	7469119	1210	1.88402e-12	1	1	1	0	0	0	0
sc_278635	chr6	8065308	8066375	1067	5.1923e-07	1	1	1	0	0	0	0
sc_278849	chr6	11096187	11096457	270	5.93401e-07	1	1	1	0	0	0	0
sc_279076	chr6	12490905	12491497	592	1.5448e-09	1	1	1	0	0	0	0
sc_279092	chr6	12613622	12613823	201	3.74007e-06	1	1	1	0	0	0	0
sc_279093	chr6	12613833	12614213	380	1.52219e-09	1	1	1	0	0	0	0
sc_279109	chr6	12715480	12715824	344	1.6358e-08	1	1	1	0	0	0	0
sc_279110	chr6	12716429	12716956	527	5.75061e-12	1	1	1	0	0	0	0
sc_279111	chr6	12717425	12717626	201	5.30415e-06	1	1	1	0	0	0	0
sc_279112	chr6	12717939	12718140	201	5.58568e-10	1	1	1	0	0	0	0
sc_279120	chr6	12733891	12734292	401	9.97091e-07	1	1	1	0	0	0	0
sc_279121	chr6	12748920	12749486	566	1.02605e-08	1	1	1	0	0	0	0
sc_279122	chr6	12749548	12749756	208	3.88398e-07	1	1	1	0	0	0	0
sc_279123	chr6	12749822	12750297	475	4.70544e-09	1	1	1	0	0	0	0
sc_279133	chr6	12792703	12793029	326	8.81738e-09	1	1	1	0	0	0	0
sc_279135	chr6	12803034	12803235	201	9.65296e-05	1	1	1	0	0	0	0
sc_279144	chr6	12866169	12866514	345	7.67923e-11	1	1	1	0	0	0	0
sc_279146	chr6	12866943	12867148	205	1.29386e-06	1	1	1	0	0	0	0
sc_279162	chr6	12929165	12929366	201	9.78618e-06	1	1	1	0	0	0	0
sc_279175	chr6	12987280	12987797	517	2.96292e-08	1	1	1	0	0	0	0
sc_279176	chr6	12987815	12988090	275	1.01539e-07	1	1	1	0	0	0	0
sc_279287	chr6	13385095	13385296	201	6.79334e-05	1	1	1	0	0	0	0
sc_279368	chr6	13729972	13730173	201	1.89046e-06	1	1	1	0	0	0	0
sc_279479	chr6	14361209	14361535	326	7.69032e-06	1	1	1	0	0	0	0
sc_279502	chr6	14499881	14500272	391	3.01598e-06	1	1	1	0	0	0	0
sc_279507	chr6	14542505	14543635	1130	1.63505e-10	1	1	1	0	0	0	0
sc_279511	chr6	14560110	14560311	201	4.61079e-08	1	1	1	0	0	0	0
sc_279655	chr6	15359395	15359612	217	7.97455e-06	1	1	1	0	0	0	0
sc_279722	chr6	15574317	15574740	423	1.51761e-06	1	1	1	0	0	0	0
sc_279726	chr6	15585668	15586123	455	7.14013e-08	1	1	1	0	0	0	0
sc_279756	chr6	15712505	15713019	514	3.55742e-07	1	1	1	0	0	0	0
sc_279760	chr6	15735563	15735764	201	5.34697e-07	1	1	1	0	0	0	0
sc_279774	chr6	15804343	15805181	838	0.000404744	1	1	1	0	0	0	0
sc_279800	chr6	16032268	16033080	812	2.16863e-06	1	1	1	0	0	0	0
sc_279874	chr6	16338927	16339273	346	6.59612e-07	1	1	1	0	0	0	0
sc_279885	chr6	16374680	16375366	686	5.68156e-09	1	1	1	0	0	0	0
sc_279970	chr6	16624595	16625876	1281	8.62129e-09	1	1	1	0	0	0	0
sc_280014	chr6	16714024	16714449	425	2.05014e-09	1	1	1	0	0	0	0
sc_280042	chr6	16819810	16820013	203	6.93152e-05	1	1	1	0	0	0	0
sc_280087	chr6	17081643	17082386	743	1.43529e-08	1	1	1	0	0	0	0
sc_280091	chr6	17093722	17094704	982	1.15059e-07	1	1	1	0	0	0	0
sc_280100	chr6	17165603	17166041	438	7.91587e-09	1	1	1	0	0	0	0
sc_280106	chr6	17225853	17227294	1441	8.63842e-10	1	1	1	0	0	0	0
sc_280111	chr6	17277368	17277569	201	0.00016286	1	1	1	0	0	0	0
sc_280118	chr6	17297175	17297376	201	4.14012e-06	1	1	1	0	0	0	0
sc_280127	chr6	17353613	17354109	496	5.94987e-09	1	1	1	0	0	0	0
sc_280128	chr6	17354137	17354348	211	3.79092e-07	1	1	1	0	0	0	0
sc_280137	chr6	17418249	17419508	1259	5.16535e-11	1	1	1	0	0	0	0
sc_280141	chr6	17457844	17458047	203	2.38074e-06	1	1	1	0	0	0	0
sc_280144	chr6	17472576	17473104	528	1.92351e-08	1	1	1	0	0	0	0
sc_280160	chr6	17589516	17589813	297	2.32073e-07	1	1	1	0	0	0	0
sc_280428	chr6	20038778	20039343	565	9.97429e-06	1	1	1	0	0	0	0
sc_280461	chr6	20367400	20367758	358	2.04504e-06	1	1	1	0	0	0	0
sc_280462	chr6	20367779	20368127	348	3.06083e-08	1	1	1	0	0	0	0
sc_280664	chr6	22347766	22348091	325	7.21623e-06	1	1	1	0	0	0	0
sc_280754	chr6	23681832	23682041	209	1.16924e-06	1	1	1	0	0	0	0
sc_280770	chr6	24019548	24019852	304	3.14288e-06	1	1	1	0	0	0	0
sc_280776	chr6	24077854	24078770	916	2.23657e-10	1	1	1	0	0	0	0
sc_280811	chr6	24388523	24389580	1057	3.91944e-07	1	1	1	0	0	0	0
sc_280828	chr6	24524287	24525110	823	1.17856e-11	1	1	1	0	0	0	0
sc_280896	chr6	24857382	24857602	220	1.038e-07	1	1	1	0	0	0	0
sc_280945	chr6	25049877	25051316	1439	5.00244e-11	1	1	1	0	0	0	0
sc_280973	chr6	25258092	25258293	201	4.21103e-09	1	1	1	0	0	0	0
sc_281073	chr6	25717864	25718462	598	1.20349e-08	1	1	1	0	0	0	0
sc_281167	chr6	26327790	26328260	470	7.21565e-05	1	1	1	0	0	0	0
sc_281170	chr6	26331393	26331594	201	8.73033e-05	1	1	1	0	0	0	0
sc_281261	chr6	27332728	27333439	711	6.07535e-08	1	1	1	0	0	0	0
sc_281269	chr6	27407442	27407764	322	2.35634e-06	1	1	1	0	0	0	0
sc_281276	chr6	27425800	27427033	1233	7.83452e-09	1	1	1	0	0	0	0
sc_281292	chr6	27630610	27631553	943	7.23288e-11	1	1	1	0	0	0	0
sc_281293	chr6	27631639	27631840	201	1.55986e-05	1	1	1	0	0	0	0
sc_281300	chr6	27684389	27684848	459	1.66233e-09	1	1	1	0	0	0	0
sc_281302	chr6	27693666	27694531	865	8.46835e-08	1	1	1	0	0	0	0
sc_281303	chr6	27694554	27694847	293	1.65363e-07	1	1	1	0	0	0	0
sc_281314	chr6	27761901	27762333	432	0.000247295	1	1	1	0	0	0	0
sc_281315	chr6	27762349	27762975	626	3.43793e-09	1	1	1	0	0	0	0
sc_281401	chr6	28462348	28462993	645	4.31086e-10	1	1	1	0	0	0	0
sc_281402	chr6	28474186	28475342	1156	3.06281e-06	1	1	1	0	0	0	0
sc_281406	chr6	28536969	28537464	495	1.02486e-07	1	1	1	0	0	0	0
sc_281408	chr6	28537872	28538073	201	4.39269e-06	1	1	1	0	0	0	0
sc_281410	chr6	28543664	28544158	494	5.68862e-07	1	1	1	0	0	0	0
sc_281413	chr6	28586966	28588054	1088	3.20311e-07	1	1	1	0	0	0	0
sc_281414	chr6	28589168	28589780	612	6.39773e-08	1	1	1	0	0	0	0
sc_281415	chr6	28597277	28598389	1112	2.12457e-09	1	1	1	0	0	0	0
sc_281417	chr6	28634425	28636163	1738	1.66279e-07	1	1	1	0	0	0	0
sc_281424	chr6	28658436	28659507	1071	1.09879e-09	1	1	1	0	0	0	0
sc_281426	chr6	28673755	28674876	1121	6.77247e-08	1	1	1	0	0	0	0
sc_281475	chr6	29603087	29603379	292	5.81804e-05	1	1	1	0	0	0	0
sc_281484	chr6	29620680	29621171	491	9.41269e-08	1	1	1	0	0	0	0
sc_281572	chr6	30219011	30219699	688	4.9858e-09	1	1	1	0	0	0	0
sc_281576	chr6	30263499	30264207	708	5.31183e-10	1	1	1	0	0	0	0
sc_281585	chr6	30355367	30355568	201	1.73353e-07	1	1	1	0	0	0	0
sc_281587	chr6	30357643	30358567	924	1.22093e-12	1	1	1	0	0	0	0
sc_281623	chr6	30597212	30598045	833	1.31628e-08	1	1	1	0	0	0	0
sc_281743	chr6	31165337	31165538	201	2.78e-06	1	1	1	0	0	0	0
sc_281857	chr6	31776523	31777659	1136	6.4922e-07	1	1	1	0	0	0	0
sc_281886	chr6	31911475	31911783	308	4.12668e-08	1	1	1	0	0	0	0
sc_282138	chr6	33587563	33587863	300	4.28679e-08	1	1	1	0	0	0	0
sc_282139	chr6	33587900	33588101	201	4.92388e-06	1	1	1	0	0	0	0
sc_282142	chr6	33592748	33592969	221	5.87171e-09	1	1	1	0	0	0	0
sc_282143	chr6	33592990	33593422	432	8.02796e-05	1	1	1	0	0	0	0
sc_282167	chr6	33693522	33693723	201	6.81541e-06	1	1	1	0	0	0	0
sc_282211	chr6	33828507	33828708	201	1.50225e-06	1	1	1	0	0	0	0
sc_282227	chr6	33927625	33927959	334	9.19484e-09	1	1	1	0	0	0	0
sc_282281	chr6	34142412	34142613	201	2.18722e-07	1	1	1	0	0	0	0
sc_282282	chr6	34142632	34143090	458	2.38581e-09	1	1	1	0	0	0	0
sc_282359	chr6	34465248	34466932	1684	3.12627e-09	1	1	1	0	0	0	0
sc_282360	chr6	34466937	34467139	202	1.19574e-07	1	1	1	0	0	0	0
sc_282361	chr6	34490506	34490913	407	2.52895e-08	1	1	1	0	0	0	0
sc_282362	chr6	34491071	34491563	492	2.47607e-08	1	1	1	0	0	0	0
sc_282364	chr6	34496053	34496734	681	2.07573e-06	1	1	1	0	0	0	0
sc_282365	chr6	34511598	34512135	537	1.38241e-08	1	1	1	0	0	0	0
sc_282366	chr6	34514415	34515945	1530	3.00541e-06	1	1	1	0	0	0	0
sc_282367	chr6	34515951	34516152	201	1.62196e-08	1	1	1	0	0	0	0
sc_282616	chr6	35804944	35805818	874	1.34884e-09	1	1	1	0	0	0	0
sc_282632	chr6	35955124	35956021	897	2.42776e-09	1	1	1	0	0	0	0
sc_282646	chr6	36051653	36051854	201	2.74685e-05	1	1	1	0	0	0	0
sc_282659	chr6	36129883	36130300	417	7.81976e-09	1	1	1	0	0	0	0
sc_282663	chr6	36139466	36140450	984	1.93654e-08	1	1	1	0	0	0	0
sc_282679	chr6	36268287	36269202	915	3.05472e-10	1	1	1	0	0	0	0
sc_282683	chr6	36289273	36289960	687	1.53087e-09	1	1	1	0	0	0	0
sc_282697	chr6	36327543	36328001	458	8.67525e-07	1	1	1	0	0	0	0
sc_282985	chr6	37553536	37554080	544	2.14356e-08	1	1	1	0	0	0	0
sc_282991	chr6	37587654	37588672	1018	2.66405e-10	1	1	1	0	0	0	0
sc_283098	chr6	38151595	38151868	273	1.19979e-07	1	1	1	0	0	0	0
sc_283194	chr6	38554724	38555342	618	9.14887e-07	1	1	1	0	0	0	0
sc_283209	chr6	38646204	38646861	657	1.06189e-09	1	1	1	0	0	0	0
sc_283418	chr6	40293799	40294254	455	6.95942e-07	1	1	1	0	0	0	0
sc_283455	chr6	40441248	40441730	482	4.69024e-05	1	1	1	0	0	0	0
sc_283618	chr6	41451031	41452116	1085	5.44484e-08	1	1	1	0	0	0	0
sc_283684	chr6	41801247	41801723	476	5.56525e-05	1	1	1	0	0	0	0
sc_283697	chr6	41961575	41962015	440	1.61914e-05	1	1	1	0	0	0	0
sc_283740	chr6	42230304	42230768	464	1.10025e-05	1	1	1	0	0	0	0
sc_283755	chr6	42312734	42313428	694	9.97895e-09	1	1	1	0	0	0	0
sc_283817	chr6	42770682	42771567	885	3.38981e-07	1	1	1	0	0	0	0
sc_283829	chr6	42844367	42845155	788	2.68342e-08	1	1	1	0	0	0	0
sc_283855	chr6	42970714	42971007	293	5.54173e-05	1	1	1	0	0	0	0
sc_283856	chr6	42971049	42972398	1349	6.76034e-10	1	1	1	0	0	0	0
sc_283888	chr6	43184098	43184992	894	1.79412e-08	1	1	1	0	0	0	0
sc_283910	chr6	43308182	43308986	804	3.15524e-06	1	1	1	0	0	0	0
sc_283927	chr6	43444281	43444969	688	1.4366e-11	1	1	1	0	0	0	0
sc_283960	chr6	43613716	43614422	706	1.77649e-09	1	1	1	0	0	0	0
sc_284003	chr6	43870760	43871351	591	6.13114e-08	1	1	1	0	0	0	0
sc_284022	chr6	43966116	43967220	1104	6.28705e-10	1	1	1	0	0	0	0
sc_284030	chr6	43989839	43990492	653	2.03028e-07	1	1	1	0	0	0	0
sc_284083	chr6	44135939	44136140	201	1.78612e-07	1	1	1	0	0	0	0
sc_284105	chr6	44226761	44227067	306	2.7041e-07	1	1	1	0	0	0	0
sc_284106	chr6	44227117	44227318	201	8.86336e-08	1	1	1	0	0	0	0
sc_284122	chr6	44278182	44278383	201	0.00036278	1	1	1	0	0	0	0
sc_284124	chr6	44278850	44279057	207	1.34986e-11	1	1	1	0	0	0	0
sc_284131	chr6	44296992	44298337	1345	1.882e-07	1	1	1	0	0	0	0
sc_284144	chr6	44351328	44351627	299	5.01671e-06	1	1	1	0	0	0	0
sc_284148	chr6	44361648	44362777	1129	4.2644e-09	1	1	1	0	0	0	0
sc_284494	chr6	47004497	47004787	290	3.05596e-08	1	1	1	0	0	0	0
sc_284566	chr6	47539253	47539611	358	1.0368e-06	1	1	1	0	0	0	0
sc_284585	chr6	47787880	47788768	888	2.69412e-12	1	1	1	0	0	0	0
sc_284623	chr6	48068000	48069932	1932	2.92018e-07	1	1	1	0	0	0	0
sc_284944	chr6	52788822	52789069	247	5.31576e-05	1	1	1	0	0	0	0
sc_285171	chr6	54053839	54054852	1013	5.26728e-11	1	1	1	0	0	0	0
sc_285172	chr6	54074160	54074372	212	4.83967e-07	1	1	1	0	0	0	0
sc_285184	chr6	54191354	54191770	416	1.05474e-09	1	1	1	0	0	0	0
sc_285246	chr6	55175004	55175506	502	9.5007e-05	1	1	1	0	0	0	0
sc_285327	chr6	56490996	56491197	201	3.76488e-07	1	1	1	0	0	0	0
sc_285407	chr6	56749657	56749860	203	4.37401e-06	1	1	1	0	0	0	0
sc_285489	chr6	57264141	57264342	201	2.17361e-06	1	1	1	0	0	0	0
sc_285504	chr6	57442136	57442462	326	2.69181e-05	1	1	1	0	0	0	0
sc_285550	chr6	58059664	58060268	604	2.86478e-07	1	1	1	0	0	0	0
sc_285611	chr6	61586693	61587453	760	1.36877e-09	1	1	1	0	0	0	0
sc_285756	chr6	63563071	63563792	721	1.08455e-06	1	1	1	0	0	0	0
sc_285823	chr6	64519893	64520381	488	1.50159e-09	1	1	1	0	0	0	0
sc_285911	chr6	67629876	67630522	646	4.74128e-10	1	1	1	0	0	0	0
sc_286031	chr6	69044596	69045268	672	1.95649e-07	1	1	1	0	0	0	0
sc_286044	chr6	69232060	69232885	825	1.36206e-08	1	1	1	0	0	0	0
sc_286057	chr6	69290190	69290391	201	4.37275e-06	1	1	1	0	0	0	0
sc_286060	chr6	69294413	69294804	391	8.17644e-08	1	1	1	0	0	0	0
sc_286068	chr6	69340029	69340230	201	1.89396e-06	1	1	1	0	0	0	0
sc_286073	chr6	69370783	69371450	667	1.64278e-08	1	1	1	0	0	0	0
sc_286080	chr6	69422562	69423053	491	1.10261e-08	1	1	1	0	0	0	0
sc_286092	chr6	69584482	69585741	1259	2.39693e-08	1	1	1	0	0	0	0
sc_286134	chr6	70112642	70113305	663	2.07539e-09	1	1	1	0	0	0	0
sc_286137	chr6	70142060	70142329	269	1.28767e-07	1	1	1	0	0	0	0
sc_286346	chr6	72031950	72032507	557	2.82032e-08	1	1	1	0	0	0	0
sc_286348	chr6	72036699	72037374	675	8.43619e-07	1	1	1	0	0	0	0
sc_286378	chr6	72418417	72419048	631	1.41693e-11	1	1	1	0	0	0	0
sc_286408	chr6	72652104	72652610	506	3.28929e-07	1	1	1	0	0	0	0
sc_286543	chr6	73704201	73704887	686	5.92494e-07	1	1	1	0	0	0	0
sc_286579	chr6	74755649	74756155	506	1.07991e-09	1	1	1	0	0	0	0
sc_286654	chr6	75546100	75546721	621	8.65086e-10	1	1	1	0	0	0	0
sc_286759	chr6	77456616	77456825	209	9.21774e-05	1	1	1	0	0	0	0
sc_286764	chr6	77463207	77464563	1356	1.02748e-12	1	1	1	0	0	0	0
sc_286805	chr6	78810193	78810448	255	9.10068e-07	1	1	1	0	0	0	0
sc_286886	chr6	79600241	79600763	522	5.59064e-07	1	1	1	0	0	0	0
sc_286888	chr6	79602571	79602890	319	1.2003e-09	1	1	1	0	0	0	0
sc_286889	chr6	79602893	79603236	343	4.22607e-08	1	1	1	0	0	0	0
sc_286891	chr6	79607143	79607443	300	1.84193e-07	1	1	1	0	0	0	0
sc_286893	chr6	79608786	79609112	326	1.16059e-07	1	1	1	0	0	0	0
sc_286895	chr6	79629529	79629730	201	7.78289e-07	1	1	1	0	0	0	0
sc_286899	chr6	79671610	79671907	297	2.53794e-05	1	1	1	0	0	0	0
sc_286910	chr6	79697277	79698033	756	1.2899e-10	1	1	1	0	0	0	0
sc_286916	chr6	79712557	79712958	401	1.23426e-06	1	1	1	0	0	0	0
sc_286943	chr6	79863438	79864008	570	1.74975e-07	1	1	1	0	0	0	0
sc_286951	chr6	79911077	79911605	528	3.25103e-09	1	1	1	0	0	0	0
sc_287089	chr6	81997150	81997351	201	1.3856e-05	1	1	1	0	0	0	0
sc_287142	chr6	82396730	82397148	418	4.01789e-07	1	1	1	0	0	0	0
sc_287193	chr6	82955248	82955449	201	2.5328e-06	1	1	1	0	0	0	0
sc_287299	chr6	84002657	84003667	1010	1.73791e-06	1	1	1	0	0	0	0
sc_287309	chr6	84055398	84055731	333	1.97533e-10	1	1	1	0	0	0	0
sc_287310	chr6	84055741	84055964	223	9.36697e-09	1	1	1	0	0	0	0
sc_287314	chr6	84062150	84062367	217	9.4863e-06	1	1	1	0	0	0	0
sc_287401	chr6	85660141	85660625	484	2.18938e-07	1	1	1	0	0	0	0
sc_287413	chr6	85922760	85923695	935	3.63511e-06	1	1	1	0	0	0	0
sc_287415	chr6	85945526	85945727	201	1.47277e-05	1	1	1	0	0	0	0
sc_287436	chr6	86406971	86407365	394	9.95856e-08	1	1	1	0	0	0	0
sc_287441	chr6	86430854	86431497	643	2.6831e-08	1	1	1	0	0	0	0
sc_287454	chr6	86728828	86729374	546	1.36877e-08	1	1	1	0	0	0	0
sc_287456	chr6	86781006	86781379	373	6.89238e-08	1	1	1	0	0	0	0
sc_287461	chr6	86936710	86937664	954	4.14373e-12	1	1	1	0	0	0	0
sc_287462	chr6	86937680	86938257	577	6.91675e-13	1	1	1	0	0	0	0
sc_287463	chr6	86938896	86939097	201	1.87922e-12	1	1	1	0	0	0	0
sc_287464	chr6	86939271	86939587	316	5.801e-08	1	1	1	0	0	0	0
sc_287472	chr6	86961880	86962082	202	0.000959778	1	1	1	0	0	0	0
sc_287575	chr6	87968018	87969211	1193	3.28749e-07	1	1	1	0	0	0	0
sc_287589	chr6	88106013	88106470	457	4.59692e-09	1	1	1	0	0	0	0
sc_287659	chr6	88650009	88650619	610	6.11421e-11	1	1	1	0	0	0	0
sc_287666	chr6	88785599	88785800	201	2.95764e-06	1	1	1	0	0	0	0
sc_287720	chr6	89297678	89298328	650	4.41341e-08	1	1	1	0	0	0	0
sc_287774	chr6	89679788	89680259	471	0.000102779	1	1	1	0	0	0	0
sc_287824	chr6	90044630	90045152	522	1.09703e-06	1	1	1	0	0	0	0
sc_287947	chr6	90714636	90714837	201	9.35362e-06	1	1	1	0	0	0	0
sc_287948	chr6	90714904	90715105	201	2.417e-08	1	1	1	0	0	0	0
sc_288045	chr6	91860015	91860311	296	3.6414e-05	1	1	1	0	0	0	0
sc_288115	chr6	93238701	93238902	201	1.29809e-05	1	1	1	0	0	0	0
sc_288157	chr6	93566071	93566693	622	6.38009e-07	1	1	1	0	0	0	0
sc_288304	chr6	96151459	96152233	774	3.03108e-10	1	1	1	0	0	0	0
sc_288357	chr6	96725323	96725637	314	2.98249e-07	1	1	1	0	0	0	0
sc_288369	chr6	96822161	96822362	201	2.73184e-06	1	1	1	0	0	0	0
sc_288370	chr6	96822461	96822777	316	3.55999e-06	1	1	1	0	0	0	0
sc_288472	chr6	97347986	97348187	201	1.02299e-05	1	1	1	0	0	0	0
sc_288680	chr6	99096085	99096842	757	4.08963e-09	1	1	1	0	0	0	0
sc_288703	chr6	99282511	99282801	290	7.11224e-06	1	1	1	0	0	0	0
sc_288708	chr6	99306051	99306399	348	1.29927e-05	1	1	1	0	0	0	0
sc_288848	chr6	101614727	101615122	395	5.48126e-07	1	1	1	0	0	0	0
sc_288906	chr6	104095597	104095997	400	5.25677e-09	1	1	1	0	0	0	0
sc_288960	chr6	104595359	104596141	782	9.26339e-09	1	1	1	0	0	0	0
sc_289006	chr6	104940056	104941909	1853	1.59019e-12	1	1	1	0	0	0	0
sc_289115	chr6	105626797	105627557	760	1.16355e-07	1	1	1	0	0	0	0
sc_289223	chr6	106182066	106182355	289	1.20301e-05	1	1	1	0	0	0	0
sc_289228	chr6	106246174	106246375	201	2.18023e-05	1	1	1	0	0	0	0
sc_289269	chr6	106568571	106568841	270	1.87155e-07	1	1	1	0	0	0	0
sc_289426	chr6	107690227	107690886	659	7.92003e-07	1	1	1	0	0	0	0
sc_289438	chr6	107787254	107787652	398	1.30398e-05	1	1	1	0	0	0	0
sc_289554	chr6	108651324	108651809	485	1.29536e-06	1	1	1	0	0	0	0
sc_289573	chr6	108737901	108738553	652	3.0919e-05	1	1	1	0	0	0	0
sc_289657	chr6	109083678	109083971	293	3.01477e-08	1	1	1	0	0	0	0
sc_289695	chr6	109339743	109340599	856	1.38523e-12	1	1	1	0	0	0	0
sc_289727	chr6	109472703	109473658	955	8.66648e-10	1	1	1	0	0	0	0
sc_289746	chr6	109768562	109769256	694	6.708e-06	1	1	1	0	0	0	0
sc_289786	chr6	109977894	109978847	953	4.37397e-10	1	1	1	0	0	0	0
sc_289787	chr6	109978988	109979961	973	2.65166e-09	1	1	1	0	0	0	0
sc_289794	chr6	110013389	110013768	379	1.55205e-07	1	1	1	0	0	0	0
sc_289805	chr6	110067649	110068238	589	7.35521e-08	1	1	1	0	0	0	0
sc_289832	chr6	110215873	110216723	850	7.81969e-11	1	1	1	0	0	0	0
sc_289834	chr6	110229098	110229483	385	4.11055e-09	1	1	1	0	0	0	0
sc_289835	chr6	110229522	110229727	205	4.99547e-09	1	1	1	0	0	0	0
sc_289845	chr6	110284772	110285894	1122	9.87048e-08	1	1	1	0	0	0	0
sc_289855	chr6	110317183	110317528	345	1.26044e-08	1	1	1	0	0	0	0
sc_289857	chr6	110319857	110320426	569	1.02534e-08	1	1	1	0	0	0	0
sc_289859	chr6	110322084	110323236	1152	3.47381e-06	1	1	1	0	0	0	0
sc_289866	chr6	110331714	110332181	467	3.36352e-07	1	1	1	0	0	0	0
sc_289873	chr6	110354287	110354488	201	6.95667e-08	1	1	1	0	0	0	0
sc_289875	chr6	110355700	110356020	320	1.54366e-08	1	1	1	0	0	0	0
sc_289879	chr6	110366575	110367495	920	2.16822e-07	1	1	1	0	0	0	0
sc_289970	chr6	110728149	110729008	859	1.1222e-08	1	1	1	0	0	0	0
sc_289989	chr6	110828225	110828426	201	1.9521e-05	1	1	1	0	0	0	0
sc_290002	chr6	110944294	110945288	994	6.33637e-12	1	1	1	0	0	0	0
sc_290014	chr6	111056963	111057663	700	8.89395e-08	1	1	1	0	0	0	0
sc_290029	chr6	111207566	111207942	376	2.8649e-09	1	1	1	0	0	0	0
sc_290047	chr6	111302763	111302964	201	4.56725e-05	1	1	1	0	0	0	0
sc_290193	chr6	111840865	111841072	207	4.49191e-07	1	1	1	0	0	0	0
sc_290205	chr6	111852710	111852911	201	2.18748e-06	1	1	1	0	0	0	0
sc_290299	chr6	112487891	112488609	718	2.73983e-09	1	1	1	0	0	0	0
sc_290466	chr6	114019927	114020736	809	3.70854e-06	1	1	1	0	0	0	0
sc_290841	chr6	118148394	118148839	445	1.065e-07	1	1	1	0	0	0	0
sc_290849	chr6	118187322	118188084	762	4.20856e-08	1	1	1	0	0	0	0
sc_290859	chr6	118227724	118228034	310	1.23842e-07	1	1	1	0	0	0	0
sc_291012	chr6	119215906	119216356	450	5.37372e-10	1	1	1	0	0	0	0
sc_291069	chr6	119586331	119587114	783	2.02073e-09	1	1	1	0	0	0	0
sc_291076	chr6	119604225	119604613	388	1.84917e-05	1	1	1	0	0	0	0
sc_291099	chr6	119736335	119737271	936	2.57011e-10	1	1	1	0	0	0	0
sc_291288	chr6	122878853	122879363	510	3.04702e-05	1	1	1	0	0	0	0
sc_291417	chr6	124487756	124488245	489	3.97204e-05	1	1	1	0	0	0	0
sc_291436	chr6	124670611	124671598	987	1.7846e-07	1	1	1	0	0	0	0
sc_291731	chr6	127115076	127115277	201	2.98371e-08	1	1	1	0	0	0	0
sc_291732	chr6	127115378	127115579	201	2.77339e-10	1	1	1	0	0	0	0
sc_291786	chr6	127724787	127725293	506	8.7473e-08	1	1	1	0	0	0	0
sc_291891	chr6	128532875	128533089	214	5.57635e-06	1	1	1	0	0	0	0
sc_291892	chr6	128533176	128533377	201	7.0964e-05	1	1	1	0	0	0	0
sc_291928	chr6	128992621	128993821	1200	3.10906e-07	1	1	1	0	0	0	0
sc_292029	chr6	129536222	129537072	850	2.45157e-07	1	1	1	0	0	0	0
sc_292039	chr6	129606710	129607007	297	1.35198e-08	1	1	1	0	0	0	0
sc_292044	chr6	129631031	129631317	286	1.50223e-07	1	1	1	0	0	0	0
sc_292127	chr6	130393857	130395281	1424	1.53694e-07	1	1	1	0	0	0	0
sc_292156	chr6	130712901	130714194	1293	4.26662e-10	1	1	1	0	0	0	0
sc_292636	chr6	134081529	134081767	238	6.40873e-08	1	1	1	0	0	0	0
sc_292917	chr6	135575919	135576522	603	1.14789e-08	1	1	1	0	0	0	0
sc_292919	chr6	135577393	135577612	219	1.25769e-07	1	1	1	0	0	0	0
sc_292956	chr6	135839248	135839449	201	1.93321e-08	1	1	1	0	0	0	0
sc_293011	chr6	136113523	136114075	552	9.83148e-07	1	1	1	0	0	0	0
sc_293029	chr6	136188369	136189344	975	5.04347e-10	1	1	1	0	0	0	0
sc_293059	chr6	136362289	136363549	1260	1.88593e-09	1	1	1	0	0	0	0
sc_293093	chr6	136485945	136486889	944	1.56232e-06	1	1	1	0	0	0	0
sc_293096	chr6	136494055	136494524	469	5.52473e-06	1	1	1	0	0	0	0
sc_293184	chr6	136842256	136842457	201	8.6024e-06	1	1	1	0	0	0	0
sc_293186	chr6	136842754	136842955	201	5.55836e-07	1	1	1	0	0	0	0
sc_293299	chr6	137601481	137601750	269	3.23807e-06	1	1	1	0	0	0	0
sc_293377	chr6	138209415	138210439	1024	2.07241e-06	1	1	1	0	0	0	0
sc_293388	chr6	138249902	138250504	602	7.55778e-13	1	1	1	0	0	0	0
sc_293389	chr6	138250560	138251380	820	2.41646e-09	1	1	1	0	0	0	0
sc_293622	chr6	139519303	139519887	584	1.62871e-09	1	1	1	0	0	0	0
sc_293668	chr6	139778722	139779378	656	5.41492e-12	1	1	1	0	0	0	0
sc_293774	chr6	140773898	140774896	998	1.36654e-11	1	1	1	0	0	0	0
sc_293790	chr6	140947680	140948019	339	1.43893e-05	1	1	1	0	0	0	0
sc_293826	chr6	141464589	141464901	312	8.11095e-09	1	1	1	0	0	0	0
sc_293851	chr6	142045450	142045651	201	1.03654e-05	1	1	1	0	0	0	0
sc_293895	chr6	142499888	142500894	1006	1.75675e-07	1	1	1	0	0	0	0
sc_293904	chr6	142568879	142569605	726	1.35214e-07	1	1	1	0	0	0	0
sc_293908	chr6	142675534	142676574	1040	6.72243e-11	1	1	1	0	0	0	0
sc_293920	chr6	142697567	142698364	797	4.12632e-08	1	1	1	0	0	0	0
sc_293930	chr6	142757920	142758962	1042	9.34116e-12	1	1	1	0	0	0	0
sc_294076	chr6	143546060	143546273	213	1.94994e-06	1	1	1	0	0	0	0
sc_294080	chr6	143594484	143595244	760	1.70676e-08	1	1	1	0	0	0	0
sc_294086	chr6	143652790	143653740	950	3.57352e-07	1	1	1	0	0	0	0
sc_294215	chr6	144548576	144549002	426	5.05562e-09	1	1	1	0	0	0	0
sc_294266	chr6	144847537	144847945	408	3.64706e-07	1	1	1	0	0	0	0
sc_294274	chr6	144922154	144922763	609	2.82868e-10	1	1	1	0	0	0	0
sc_294302	chr6	145155520	145156409	889	1.04708e-10	1	1	1	0	0	0	0
sc_294320	chr6	145258196	145258466	270	2.37175e-08	1	1	1	0	0	0	0
sc_294329	chr6	145349775	145349976	201	8.07028e-05	1	1	1	0	0	0	0
sc_294330	chr6	145350008	145350568	560	1.68852e-06	1	1	1	0	0	0	0
sc_294381	chr6	146027313	146028734	1421	1.38671e-10	1	1	1	0	0	0	0
sc_294382	chr6	146028775	146029544	769	3.05657e-13	1	1	1	0	0	0	0
sc_294383	chr6	146029665	146030095	430	5.47521e-08	1	1	1	0	0	0	0
sc_294397	chr6	146111956	146112190	234	2.13527e-08	1	1	1	0	0	0	0
sc_294400	chr6	146113353	146113729	376	1.08812e-05	1	1	1	0	0	0	0
sc_294442	chr6	146361607	146361910	303	1.8465e-08	1	1	1	0	0	0	0
sc_294457	chr6	146504865	146505902	1037	1.48002e-11	1	1	1	0	0	0	0
sc_294512	chr6	147037729	147038269	540	5.17615e-08	1	1	1	0	0	0	0
sc_294513	chr6	147040441	147041055	614	4.8657e-08	1	1	1	0	0	0	0
sc_294516	chr6	147055122	147055535	413	4.45761e-05	1	1	1	0	0	0	0
sc_294525	chr6	147087257	147087987	730	1.84273e-10	1	1	1	0	0	0	0
sc_294613	chr6	147825938	147826186	248	4.70219e-08	1	1	1	0	0	0	0
sc_294857	chr6	149036860	149037458	598	2.22799e-06	1	1	1	0	0	0	0
sc_295078	chr6	150233790	150234245	455	6.75866e-10	1	1	1	0	0	0	0
sc_295099	chr6	150302244	150302759	515	6.25946e-08	1	1	1	0	0	0	0
sc_295114	chr6	150355138	150355804	666	2.60243e-10	1	1	1	0	0	0	0
sc_295269	chr6	151175872	151176619	747	5.20649e-08	1	1	1	0	0	0	0
sc_295270	chr6	151179255	151179615	360	0.000223876	1	1	1	0	0	0	0
sc_295283	chr6	151294750	151294951	201	9.10003e-05	1	1	1	0	0	0	0
sc_295368	chr6	152145339	152145789	450	6.45156e-07	1	1	1	0	0	0	0
sc_295371	chr6	152161613	152162200	587	5.15727e-09	1	1	1	0	0	0	0
sc_295398	chr6	152298293	152298718	425	1.15192e-10	1	1	1	0	0	0	0
sc_295400	chr6	152309581	152310087	506	4.68929e-11	1	1	1	0	0	0	0
sc_295401	chr6	152310348	152310888	540	1.62384e-06	1	1	1	0	0	0	0
sc_295433	chr6	152459346	152459557	211	7.04074e-07	1	1	1	0	0	0	0
sc_295438	chr6	152471744	152472674	930	1.33058e-08	1	1	1	0	0	0	0
sc_295548	chr6	154038903	154039965	1062	6.77241e-10	1	1	1	0	0	0	0
sc_295552	chr6	154052852	154053067	215	6.75148e-11	1	1	1	0	0	0	0
sc_295553	chr6	154053088	154053424	336	2.29951e-05	1	1	1	0	0	0	0
sc_295554	chr6	154056611	154056901	290	2.57815e-06	1	1	1	0	0	0	0
sc_295555	chr6	154070082	154070283	201	4.43327e-07	1	1	1	0	0	0	0
sc_295580	chr6	154232120	154232520	400	1.61669e-07	1	1	1	0	0	0	0
sc_295732	chr6	155106572	155107142	570	9.29858e-08	1	1	1	0	0	0	0
sc_295761	chr6	155205353	155206003	650	3.49318e-08	1	1	1	0	0	0	0
sc_295770	chr6	155223853	155224448	595	1.07037e-09	1	1	1	0	0	0	0
sc_295775	chr6	155240435	155241213	778	4.15528e-09	1	1	1	0	0	0	0
sc_295829	chr6	155984123	155984324	201	6.70894e-06	1	1	1	0	0	0	0
sc_295830	chr6	155985536	155986261	725	5.61357e-07	1	1	1	0	0	0	0
sc_295868	chr6	156507144	156508621	1477	8.76494e-11	1	1	1	0	0	0	0
sc_296016	chr6	157209693	157209908	215	5.64819e-07	1	1	1	0	0	0	0
sc_296017	chr6	157209909	157210336	427	2.1194e-07	1	1	1	0	0	0	0
sc_296025	chr6	157228491	157229588	1097	8.97158e-11	1	1	1	0	0	0	0
sc_296029	chr6	157237214	157237503	289	5.51286e-05	1	1	1	0	0	0	0
sc_296030	chr6	157239873	157240074	201	4.08359e-08	1	1	1	0	0	0	0
sc_296049	chr6	157358372	157358621	249	6.00613e-11	1	1	1	0	0	0	0
sc_296148	chr6	157632687	157633416	729	2.18823e-07	1	1	1	0	0	0	0
sc_296212	chr6	157867102	157867712	610	6.68827e-07	1	1	1	0	0	0	0
sc_296271	chr6	158042093	158043047	954	8.43548e-09	1	1	1	0	0	0	0
sc_296355	chr6	158475030	158475895	865	2.23118e-08	1	1	1	0	0	0	0
sc_296356	chr6	158481427	158482391	964	2.18872e-06	1	1	1	0	0	0	0
sc_296362	chr6	158499826	158500377	551	4.19971e-11	1	1	1	0	0	0	0
sc_296368	chr6	158507304	158507505	201	0.000276982	1	1	1	0	0	0	0
sc_296372	chr6	158535437	158536088	651	1.62493e-10	1	1	1	0	0	0	0
sc_296380	chr6	158558544	158558745	201	8.44515e-06	1	1	1	0	0	0	0
sc_296452	chr6	158837903	158838575	672	3.98392e-05	1	1	1	0	0	0	0
sc_296474	chr6	159012099	159012488	389	5.26945e-06	1	1	1	0	0	0	0
sc_296619	chr6	160004827	160005188	361	3.86432e-08	1	1	1	0	0	0	0
sc_296634	chr6	160079816	160080017	201	0.000180389	1	1	1	0	0	0	0
sc_296684	chr6	160858935	160859259	324	0.000299144	1	1	1	0	0	0	0
sc_296824	chr6	161446192	161447327	1135	3.5803e-10	1	1	1	0	0	0	0
sc_296852	chr6	161629514	161630425	911	1.87641e-09	1	1	1	0	0	0	0
sc_297376	chr6	164445915	164446325	410	5.8444e-05	1	1	1	0	0	0	0
sc_297434	chr6	165177963	165178714	751	8.44016e-09	1	1	1	0	0	0	0
sc_297488	chr6	165686634	165687317	683	1.61985e-08	1	1	1	0	0	0	0
sc_297515	chr6	165830160	165830361	201	1.15159e-06	1	1	1	0	0	0	0
sc_297522	chr6	165849577	165850773	1196	2.96242e-09	1	1	1	0	0	0	0
sc_297533	chr6	165899343	165900463	1120	2.77631e-09	1	1	1	0	0	0	0
sc_297539	chr6	165968103	165968304	201	3.45537e-07	1	1	1	0	0	0	0
sc_297547	chr6	166008263	166009403	1140	3.44316e-08	1	1	1	0	0	0	0
sc_297550	chr6	166057918	166058629	711	2.23281e-06	1	1	1	0	0	0	0
sc_297683	chr6	166566639	166566974	335	7.59802e-06	1	1	1	0	0	0	0
sc_297718	chr6	166651431	166652026	595	1.58016e-08	1	1	1	0	0	0	0
sc_297793	chr6	166878486	166878811	325	1.66298e-07	1	1	1	0	0	0	0
sc_297794	chr6	166878836	166879354	518	7.31489e-07	1	1	1	0	0	0	0
sc_297806	chr6	166910517	166911070	553	2.03572e-08	1	1	1	0	0	0	0
sc_297860	chr6	167141478	167141689	211	1.01842e-05	1	1	1	0	0	0	0
sc_297896	chr6	167421304	167421884	580	2.41322e-07	1	1	1	0	0	0	0
sc_298097	chr6	168377371	168377938	567	2.62686e-10	1	1	1	0	0	0	0
sc_298098	chr6	168377958	168378477	519	1.1001e-10	1	1	1	0	0	0	0
sc_298137	chr6	168597338	168597679	341	8.5202e-05	1	1	1	0	0	0	0
sc_298153	chr6	168735019	168735394	375	0.00626209	1	1	1	0	0	0	0
sc_298279	chr6	169640307	169640582	275	0.000822623	1	1	1	0	0	0	0
sc_298302	chr6	169898617	169899301	684	5.96523e-09	1	1	1	0	0	0	0
sc_298337	chr6	170073710	170074524	814	4.58836e-08	1	1	1	0	0	0	0
sc_298352	chr6	170093232	170093559	327	4.14894e-06	1	1	1	0	0	0	0
sc_298433	chr6	170438084	170438826	742	2.68794e-11	1	1	1	0	0	0	0
sc_298454	chr6	170523610	170523982	372	4.75701e-06	1	1	1	0	0	0	0
sc_298455	chr6	170524038	170524481	443	7.42303e-09	1	1	1	0	0	0	0
sc_298526	chr7	271393	272238	845	1.46095e-11	1	1	1	0	0	0	0
sc_298581	chr7	575847	576438	591	2.00417e-09	1	1	1	0	0	0	0
sc_298610	chr7	691340	692240	900	2.03113e-08	1	1	1	0	0	0	0
sc_298611	chr7	698844	699045	201	4.72882e-05	1	1	1	0	0	0	0
sc_298620	chr7	743366	743567	201	6.6644e-10	1	1	1	0	0	0	0
sc_298638	chr7	821629	822125	496	2.72974e-07	1	1	1	0	0	0	0
sc_298641	chr7	831698	832538	840	6.57945e-07	1	1	1	0	0	0	0
sc_298642	chr7	832727	832928	201	0.000219893	1	1	1	0	0	0	0
sc_298660	chr7	888405	889434	1029	1.00051e-10	1	1	1	0	0	0	0
sc_298696	chr7	1004227	1004867	640	1.0677e-08	1	1	1	0	0	0	0
sc_298721	chr7	1085944	1086455	511	1.96089e-09	1	1	1	0	0	0	0
sc_298752	chr7	1171346	1171899	553	2.83455e-10	1	1	1	0	0	0	0
sc_298808	chr7	1567208	1567814	606	2.55448e-12	1	1	1	0	0	0	0
sc_298827	chr7	1721037	1721238	201	1.64137e-07	1	1	1	0	0	0	0
sc_298841	chr7	1843233	1843885	652	1.43217e-09	1	1	1	0	0	0	0
sc_299027	chr7	2568921	2569122	201	1.59856e-07	1	1	1	0	0	0	0
sc_299028	chr7	2569133	2569334	201	5.97444e-05	1	1	1	0	0	0	0
sc_299033	chr7	2593723	2594242	519	8.17614e-07	1	1	1	0	0	0	0
sc_299036	chr7	2604689	2604890	201	5.26837e-06	1	1	1	0	0	0	0
sc_299047	chr7	2618544	2619458	914	4.00582e-08	1	1	1	0	0	0	0
sc_299087	chr7	2720047	2720432	385	2.24492e-09	1	1	1	0	0	0	0
sc_299132	chr7	2826893	2827094	201	3.91552e-07	1	1	1	0	0	0	0
sc_299191	chr7	3153091	3153455	364	1.01969e-05	1	1	1	0	0	0	0
sc_299309	chr7	4226462	4226748	286	2.33073e-09	1	1	1	0	0	0	0
sc_299310	chr7	4226797	4227466	669	8.40074e-10	1	1	1	0	0	0	0
sc_299315	chr7	4247511	4247997	486	4.37387e-09	1	1	1	0	0	0	0
sc_299316	chr7	4249068	4249766	698	1.01969e-11	1	1	1	0	0	0	0
sc_299374	chr7	4689250	4689451	201	3.49125e-08	1	1	1	0	0	0	0
sc_299377	chr7	4700605	4701235	630	9.2811e-07	1	1	1	0	0	0	0
sc_299384	chr7	4716655	4717656	1001	6.36948e-09	1	1	1	0	0	0	0
sc_299413	chr7	4796342	4796668	326	2.44432e-09	1	1	1	0	0	0	0
sc_299472	chr7	5143107	5143458	351	1.04005e-10	1	1	1	0	0	0	0
sc_299474	chr7	5157114	5158190	1076	1.15201e-09	1	1	1	0	0	0	0
sc_299493	chr7	5265709	5266657	948	8.84381e-09	1	1	1	0	0	0	0
sc_299514	chr7	5363583	5364015	432	2.7636e-06	1	1	1	0	0	0	0
sc_299546	chr7	5467710	5468183	473	2.95613e-08	1	1	1	0	0	0	0
sc_299561	chr7	5506240	5507357	1117	4.4296e-13	1	1	1	0	0	0	0
sc_299589	chr7	5599656	5600200	544	3.56531e-09	1	1	1	0	0	0	0
sc_299664	chr7	5810298	5811408	1110	6.05772e-11	1	1	1	0	0	0	0
sc_299670	chr7	5838829	5839128	299	9.82437e-08	1	1	1	0	0	0	0
sc_299694	chr7	6018903	6019262	359	4.81326e-11	1	1	1	0	0	0	0
sc_299733	chr7	6237028	6237637	609	4.34254e-10	1	1	1	0	0	0	0
sc_299798	chr7	6545497	6546449	952	1.25136e-06	1	1	1	0	0	0	0
sc_299804	chr7	6579521	6579832	311	1.30234e-09	1	1	1	0	0	0	0
sc_299855	chr7	7036622	7037117	495	0.00162286	1	1	1	0	0	0	0
sc_299990	chr7	8120101	8121737	1636	1.47506e-08	1	1	1	0	0	0	0
sc_299998	chr7	8144255	8144459	204	0.000225253	1	1	1	0	0	0	0
sc_300035	chr7	8220286	8220958	672	2.13928e-09	1	1	1	0	0	0	0
sc_300204	chr7	11128176	11129202	1026	1.1538e-08	1	1	1	0	0	0	0
sc_300303	chr7	12403194	12404720	1526	1.12514e-13	1	1	1	0	0	0	0
sc_300447	chr7	13880071	13880272	201	3.40941e-05	1	1	1	0	0	0	0
sc_300475	chr7	14092154	14092994	840	1.56586e-12	1	1	1	0	0	0	0
sc_300558	chr7	14840580	14840889	309	6.65928e-08	1	1	1	0	0	0	0
sc_300559	chr7	14842472	14842858	386	2.42923e-07	1	1	1	0	0	0	0
sc_300569	chr7	14884897	14885294	397	7.35771e-11	1	1	1	0	0	0	0
sc_300588	chr7	15015287	15016420	1133	1.54679e-08	1	1	1	0	0	0	0
sc_300713	chr7	16589833	16590296	463	8.30549e-11	1	1	1	0	0	0	0
sc_300715	chr7	16601556	16601868	312	7.3479e-07	1	1	1	0	0	0	0
sc_300721	chr7	16619699	16620427	728	3.05216e-08	1	1	1	0	0	0	0
sc_300740	chr7	16693616	16694674	1058	1.5417e-10	1	1	1	0	0	0	0
sc_300777	chr7	16961533	16961963	430	1.03044e-06	1	1	1	0	0	0	0
sc_300840	chr7	17580130	17580702	572	3.20779e-09	1	1	1	0	0	0	0
sc_300954	chr7	18425349	18425939	590	5.35452e-11	1	1	1	0	0	0	0
sc_300992	chr7	18757649	18757850	201	2.15977e-07	1	1	1	0	0	0	0
sc_301001	chr7	18977595	18978423	828	2.98121e-06	1	1	1	0	0	0	0
sc_301064	chr7	20013497	20014133	636	0.00047934	1	1	1	0	0	0	0
sc_301073	chr7	20141652	20142217	565	4.26499e-09	1	1	1	0	0	0	0
sc_301208	chr7	21587768	21588250	482	3.53701e-11	1	1	1	0	0	0	0
sc_301263	chr7	22052154	22052660	506	4.64406e-07	1	1	1	0	0	0	0
sc_301342	chr7	22319532	22320364	832	1.16837e-09	1	1	1	0	0	0	0
sc_301343	chr7	22320369	22320786	417	7.58779e-06	1	1	1	0	0	0	0
sc_301344	chr7	22327472	22327673	201	6.6511e-08	1	1	1	0	0	0	0
sc_301348	chr7	22332752	22332953	201	7.69779e-08	1	1	1	0	0	0	0
sc_301359	chr7	22364892	22365454	562	9.61364e-07	1	1	1	0	0	0	0
sc_301366	chr7	22387493	22388209	716	3.70593e-08	1	1	1	0	0	0	0
sc_301369	chr7	22393848	22394096	248	1.17222e-12	1	1	1	0	0	0	0
sc_301370	chr7	22394114	22394627	513	3.63711e-10	1	1	1	0	0	0	0
sc_301385	chr7	22471019	22471611	592	4.37805e-07	1	1	1	0	0	0	0
sc_301489	chr7	23072869	23073216	347	7.59306e-07	1	1	1	0	0	0	0
sc_301563	chr7	23915189	23915559	370	3.79529e-06	1	1	1	0	0	0	0
sc_301725	chr7	25112537	25113052	515	3.57277e-08	1	1	1	0	0	0	0
sc_301734	chr7	25149237	25149438	201	2.86746e-05	1	1	1	0	0	0	0
sc_301911	chr7	26346139	26346883	744	1.05669e-10	1	1	1	0	0	0	0
sc_302074	chr7	27866783	27867882	1099	7.35619e-10	1	1	1	0	0	0	0
sc_302097	chr7	27965768	27966322	554	1.106e-07	1	1	1	0	0	0	0
sc_302122	chr7	28036803	28037976	1173	1.32742e-11	1	1	1	0	0	0	0
sc_302444	chr7	29527224	29527924	700	3.59806e-09	1	1	1	0	0	0	0
sc_302462	chr7	29626552	29627097	545	5.01415e-08	1	1	1	0	0	0	0
sc_302482	chr7	29749699	29750012	313	1.57738e-10	1	1	1	0	0	0	0
sc_302483	chr7	29750018	29750331	313	6.28983e-11	1	1	1	0	0	0	0
sc_302489	chr7	29805971	29806825	854	1.99608e-06	1	1	1	0	0	0	0
sc_302494	chr7	29810074	29810482	408	5.54926e-08	1	1	1	0	0	0	0
sc_302503	chr7	29846109	29846446	337	3.85704e-05	1	1	1	0	0	0	0
sc_302505	chr7	29857546	29859065	1519	3.31151e-07	1	1	1	0	0	0	0
sc_302511	chr7	29870849	29871338	489	5.07788e-07	1	1	1	0	0	0	0
sc_302515	chr7	29894133	29894787	654	8.66494e-07	1	1	1	0	0	0	0
sc_302519	chr7	29915479	29916050	571	1.2157e-08	1	1	1	0	0	0	0
sc_302521	chr7	29920434	29920938	504	2.5086e-05	1	1	1	0	0	0	0
sc_302676	chr7	30551841	30552150	309	3.11798e-08	1	1	1	0	0	0	0
sc_302748	chr7	30869732	30870273	541	2.02591e-07	1	1	1	0	0	0	0
sc_302749	chr7	30870303	30870536	233	1.86348e-07	1	1	1	0	0	0	0
sc_302821	chr7	31171206	31172193	987	8.91482e-10	1	1	1	0	0	0	0
sc_302830	chr7	31214706	31215282	576	2.29936e-07	1	1	1	0	0	0	0
sc_302861	chr7	31419616	31420179	563	2.57884e-08	1	1	1	0	0	0	0
sc_302900	chr7	31696281	31696657	376	4.49504e-10	1	1	1	0	0	0	0
sc_302901	chr7	31696678	31696890	212	3.34097e-09	1	1	1	0	0	0	0
sc_303021	chr7	32427465	32428367	902	1.20296e-06	1	1	1	0	0	0	0
sc_303023	chr7	32435995	32436196	201	1.67096e-06	1	1	1	0	0	0	0
sc_303026	chr7	32452873	32453246	373	8.29773e-06	1	1	1	0	0	0	0
sc_303065	chr7	32761203	32762378	1175	3.28862e-10	1	1	1	0	0	0	0
sc_303233	chr7	34083440	34084154	714	2.97032e-09	1	1	1	0	0	0	0
sc_303277	chr7	34341390	34341914	524	5.60504e-08	1	1	1	0	0	0	0
sc_303349	chr7	35185862	35186697	835	3.48677e-07	1	1	1	0	0	0	0
sc_303350	chr7	35186717	35187366	649	2.8441e-07	1	1	1	0	0	0	0
sc_303474	chr7	36115474	36116367	893	7.48334e-07	1	1	1	0	0	0	0
sc_303507	chr7	36210386	36210860	474	1.36374e-07	1	1	1	0	0	0	0
sc_303571	chr7	36526962	36527655	693	1.03849e-07	1	1	1	0	0	0	0
sc_303585	chr7	36599797	36600326	529	4.83644e-05	1	1	1	0	0	0	0
sc_303587	chr7	36605088	36606065	977	3.07533e-10	1	1	1	0	0	0	0
sc_303614	chr7	36682242	36682564	322	3.99533e-05	1	1	1	0	0	0	0
sc_303660	chr7	36884641	36885299	658	3.96517e-05	1	1	1	0	0	0	0
sc_303705	chr7	37031595	37033461	1866	8.21022e-07	1	1	1	0	0	0	0
sc_303712	chr7	37062125	37062767	642	1.8977e-07	1	1	1	0	0	0	0
sc_303732	chr7	37193120	37194088	968	7.84267e-11	1	1	1	0	0	0	0
sc_303926	chr7	38217645	38218025	380	1.22413e-06	1	1	1	0	0	0	0
sc_303964	chr7	38409415	38409882	467	6.30563e-07	1	1	1	0	0	0	0
sc_303985	chr7	38584872	38585976	1104	8.18222e-10	1	1	1	0	0	0	0
sc_303998	chr7	38753294	38753930	636	3.19137e-10	1	1	1	0	0	0	0
sc_304248	chr7	41114146	41114404	258	1.32485e-06	1	1	1	0	0	0	0
sc_304272	chr7	41255726	41256221	495	2.57483e-07	1	1	1	0	0	0	0
sc_304298	chr7	41628766	41629430	664	1.4855e-07	1	1	1	0	0	0	0
sc_304473	chr7	42964361	42964691	330	7.05277e-07	1	1	1	0	0	0	0
sc_304479	chr7	43038273	43038709	436	1.74208e-08	1	1	1	0	0	0	0
sc_304505	chr7	43195810	43196277	467	3.99133e-09	1	1	1	0	0	0	0
sc_304528	chr7	43314271	43315232	961	2.55307e-10	1	1	1	0	0	0	0
sc_304560	chr7	43516767	43517464	697	3.49001e-07	1	1	1	0	0	0	0
sc_304563	chr7	43552173	43552782	609	1.22764e-09	1	1	1	0	0	0	0
sc_304610	chr7	43889102	43889303	201	5.42443e-06	1	1	1	0	0	0	0
sc_304612	chr7	43891562	43891763	201	6.25985e-09	1	1	1	0	0	0	0
sc_304613	chr7	43891784	43891985	201	4.12256e-08	1	1	1	0	0	0	0
sc_304693	chr7	44225754	44225955	201	6.27714e-08	1	1	1	0	0	0	0
sc_304705	chr7	44264231	44264562	331	1.85154e-10	1	1	1	0	0	0	0
sc_304706	chr7	44264568	44264855	287	1.76175e-08	1	1	1	0	0	0	0
sc_304707	chr7	44265122	44265323	201	7.3587e-08	1	1	1	0	0	0	0
sc_304708	chr7	44267786	44267995	209	1.15888e-10	1	1	1	0	0	0	0
sc_304709	chr7	44267995	44268396	401	1.74743e-12	1	1	1	0	0	0	0
sc_304710	chr7	44268405	44268632	227	6.39935e-10	1	1	1	0	0	0	0
sc_304715	chr7	44276856	44277057	201	6.38583e-09	1	1	1	0	0	0	0
sc_304725	chr7	44293587	44293788	201	0.000405969	1	1	1	0	0	0	0
sc_304752	chr7	44398527	44399021	494	1.99438e-08	1	1	1	0	0	0	0
sc_304756	chr7	44399923	44400641	718	2.61414e-09	1	1	1	0	0	0	0
sc_304761	chr7	44430725	44431827	1102	2.03113e-08	1	1	1	0	0	0	0
sc_304781	chr7	44486093	44486992	899	3.49448e-08	1	1	1	0	0	0	0
sc_304817	chr7	44678686	44679203	517	3.22389e-07	1	1	1	0	0	0	0
sc_305228	chr7	47846181	47846691	510	5.3292e-07	1	1	1	0	0	0	0
sc_305370	chr7	49294667	49295695	1028	3.13568e-10	1	1	1	0	0	0	0
sc_305377	chr7	49401213	49401435	222	1.99414e-06	1	1	1	0	0	0	0
sc_305503	chr7	50350582	50350960	378	2.01063e-07	1	1	1	0	0	0	0
sc_305519	chr7	50531145	50531990	845	2.88511e-09	1	1	1	0	0	0	0
sc_305520	chr7	50532016	50532655	639	2.46947e-07	1	1	1	0	0	0	0
sc_305521	chr7	50534904	50535205	301	3.57174e-09	1	1	1	0	0	0	0
sc_305748	chr7	51470736	51472416	1680	1.86312e-05	1	1	1	0	0	0	0
sc_305821	chr7	52536621	52537469	848	9.51767e-11	1	1	1	0	0	0	0
sc_305842	chr7	52853069	52853372	303	1.69502e-06	1	1	1	0	0	0	0
sc_305892	chr7	53768133	53768942	809	3.31922e-10	1	1	1	0	0	0	0
sc_305927	chr7	54591335	54591536	201	3.36557e-08	1	1	1	0	0	0	0
sc_305934	chr7	54641359	54641805	446	3.22298e-06	1	1	1	0	0	0	0
sc_305944	chr7	54720091	54720364	273	0.000105391	1	1	1	0	0	0	0
sc_306054	chr7	55325134	55325800	666	3.59496e-08	1	1	1	0	0	0	0
sc_306074	chr7	55439541	55440623	1082	7.72733e-09	1	1	1	0	0	0	0
sc_306164	chr7	56101245	56101566	321	2.14649e-09	1	1	1	0	0	0	0
sc_306165	chr7	56101642	56101843	201	6.87241e-06	1	1	1	0	0	0	0
sc_306168	chr7	56115762	56116581	819	1.69535e-08	1	1	1	0	0	0	0
sc_306222	chr7	63205154	63205494	340	2.01181e-07	1	1	1	0	0	0	0
sc_306224	chr7	63789454	63790045	591	5.04273e-07	1	1	1	0	0	0	0
sc_306239	chr7	64314701	64315272	571	3.95505e-10	1	1	1	0	0	0	0
sc_306282	chr7	64890189	64890606	417	4.15013e-08	1	1	1	0	0	0	0
sc_306292	chr7	64946589	64947018	429	7.86655e-07	1	1	1	0	0	0	0
sc_306293	chr7	64947229	64947799	570	3.20017e-09	1	1	1	0	0	0	0
sc_306294	chr7	64947812	64948200	388	5.86235e-08	1	1	1	0	0	0	0
sc_306295	chr7	64948222	64948423	201	1.71497e-05	1	1	1	0	0	0	0
sc_306296	chr7	64948456	64948657	201	5.33088e-07	1	1	1	0	0	0	0
sc_306329	chr7	65438405	65438902	497	1.49075e-06	1	1	1	0	0	0	0
sc_306351	chr7	65764439	65765135	696	1.4084e-06	1	1	1	0	0	0	0
sc_306437	chr7	66506719	66507003	284	6.62918e-07	1	1	1	0	0	0	0
sc_306442	chr7	66529427	66529630	203	2.30123e-07	1	1	1	0	0	0	0
sc_306443	chr7	66529632	66530200	568	8.85619e-08	1	1	1	0	0	0	0
sc_306444	chr7	66530200	66530953	753	3.25849e-08	1	1	1	0	0	0	0
sc_306451	chr7	66576730	66577194	464	4.00458e-09	1	1	1	0	0	0	0
sc_306543	chr7	67267745	67268357	612	1.77273e-07	1	1	1	0	0	0	0
sc_306611	chr7	67771468	67772557	1089	5.45428e-10	1	1	1	0	0	0	0
sc_306618	chr7	67813721	67814069	348	4.06881e-08	1	1	1	0	0	0	0
sc_306619	chr7	67814106	67814635	529	2.16288e-06	1	1	1	0	0	0	0
sc_306626	chr7	67853928	67854948	1020	4.83092e-09	1	1	1	0	0	0	0
sc_306631	chr7	67913232	67913907	675	2.35329e-07	1	1	1	0	0	0	0
sc_306632	chr7	67913924	67914146	222	6.95265e-09	1	1	1	0	0	0	0
sc_306634	chr7	67916891	67917269	378	4.16614e-08	1	1	1	0	0	0	0
sc_306647	chr7	68158754	68159050	296	1.453e-06	1	1	1	0	0	0	0
sc_306648	chr7	68159058	68159268	210	3.02105e-09	1	1	1	0	0	0	0
sc_306658	chr7	68246380	68246871	491	3.17603e-09	1	1	1	0	0	0	0
sc_306663	chr7	68267553	68267864	311	0.000163183	1	1	1	0	0	0	0
sc_306684	chr7	68414638	68415033	395	1.5271e-08	1	1	1	0	0	0	0
sc_306702	chr7	68529078	68529577	499	1.02876e-05	1	1	1	0	0	0	0
sc_306732	chr7	68994944	68995145	201	4.30176e-05	1	1	1	0	0	0	0
sc_306816	chr7	69728082	69728750	668	1.70911e-07	1	1	1	0	0	0	0
sc_306879	chr7	70060354	70060555	201	8.81815e-08	1	1	1	0	0	0	0
sc_306886	chr7	70132121	70133231	1110	4.88587e-09	1	1	1	0	0	0	0
sc_306905	chr7	70298837	70299038	201	1.38479e-08	1	1	1	0	0	0	0
sc_306906	chr7	70299138	70299870	732	1.71666e-08	1	1	1	0	0	0	0
sc_306947	chr7	70506021	70506840	819	9.27236e-09	1	1	1	0	0	0	0
sc_306951	chr7	70525707	70526936	1229	1.32291e-10	1	1	1	0	0	0	0
sc_307046	chr7	71131158	71132660	1502	3.11942e-06	1	1	1	0	0	0	0
sc_307047	chr7	71132849	71133622	773	2.16079e-08	1	1	1	0	0	0	0
sc_307048	chr7	71146133	71147116	983	1.08285e-10	1	1	1	0	0	0	0
sc_307064	chr7	71239336	71240254	918	6.46227e-08	1	1	1	0	0	0	0
sc_307065	chr7	71245089	71246073	984	1.71009e-08	1	1	1	0	0	0	0
sc_307099	chr7	71404423	71404795	372	6.8504e-08	1	1	1	0	0	0	0
sc_307113	chr7	71458192	71458393	201	1.6548e-08	1	1	1	0	0	0	0
sc_307165	chr7	71697430	71697706	276	7.64019e-09	1	1	1	0	0	0	0
sc_307175	chr7	71775435	71775926	491	1.05291e-08	1	1	1	0	0	0	0
sc_307176	chr7	71775938	71776263	325	9.76701e-09	1	1	1	0	0	0	0
sc_307178	chr7	71784037	71784750	713	1.01114e-08	1	1	1	0	0	0	0
sc_307209	chr7	71995560	71996434	874	3.03005e-07	1	1	1	0	0	0	0
sc_307237	chr7	72176627	72177271	644	7.73168e-09	1	1	1	0	0	0	0
sc_307281	chr7	72335537	72337733	2196	1.26444e-06	1	1	1	0	0	0	0
sc_307282	chr7	72405241	72406277	1036	3.17805e-10	1	1	1	0	0	0	0
sc_307294	chr7	72546534	72547146	612	2.89174e-09	1	1	1	0	0	0	0
sc_307326	chr7	72914731	72915534	803	7.02095e-07	1	1	1	0	0	0	0
sc_307414	chr7	73652930	73653131	201	4.85054e-06	1	1	1	0	0	0	0
sc_307418	chr7	73699478	73699855	377	5.38741e-06	1	1	1	0	0	0	0
sc_307597	chr7	74569067	74569432	365	9.50995e-10	1	1	1	0	0	0	0
sc_307598	chr7	74569442	74570167	725	7.98533e-08	1	1	1	0	0	0	0
sc_307602	chr7	74575259	74575807	548	3.71562e-07	1	1	1	0	0	0	0
sc_307636	chr7	74718294	74718510	216	1.83835e-05	1	1	1	0	0	0	0
sc_307727	chr7	75870453	75871069	616	2.80412e-07	1	1	1	0	0	0	0
sc_307736	chr7	75891576	75891777	201	1.49005e-05	1	1	1	0	0	0	0
sc_307765	chr7	76008830	76009633	803	1.04873e-08	1	1	1	0	0	0	0
sc_307794	chr7	76191892	76192163	271	9.15111e-07	1	1	1	0	0	0	0
sc_307796	chr7	76202712	76203066	354	7.78722e-12	1	1	1	0	0	0	0
sc_307803	chr7	76214840	76215041	201	4.3397e-07	1	1	1	0	0	0	0
sc_307804	chr7	76215233	76215434	201	4.4175e-06	1	1	1	0	0	0	0
sc_307806	chr7	76218248	76218728	480	3.64847e-08	1	1	1	0	0	0	0
sc_307809	chr7	76233599	76234462	863	7.80241e-09	1	1	1	0	0	0	0
sc_307850	chr7	76352241	76352444	203	2.01993e-09	1	1	1	0	0	0	0
sc_307858	chr7	76373088	76373735	647	6.51669e-08	1	1	1	0	0	0	0
sc_307863	chr7	76396080	76396295	215	4.83416e-09	1	1	1	0	0	0	0
sc_308027	chr7	77674975	77675459	484	7.79645e-07	1	1	1	0	0	0	0
sc_308049	chr7	77812373	77812731	358	1.36533e-07	1	1	1	0	0	0	0
sc_308059	chr7	77933501	77933708	207	5.57748e-07	1	1	1	0	0	0	0
sc_308077	chr7	78033338	78033825	487	4.46185e-05	1	1	1	0	0	0	0
sc_308080	chr7	78040539	78041731	1192	2.48606e-07	1	1	1	0	0	0	0
sc_308109	chr7	78165864	78166360	496	2.55685e-08	1	1	1	0	0	0	0
sc_308145	chr7	78350150	78350363	213	1.83244e-06	1	1	1	0	0	0	0
sc_308146	chr7	78350363	78350575	212	1.51615e-06	1	1	1	0	0	0	0
sc_308219	chr7	78642756	78643072	316	2.48806e-08	1	1	1	0	0	0	0
sc_308424	chr7	80722182	80723224	1042	1.46183e-09	1	1	1	0	0	0	0
sc_308594	chr7	82410320	82410892	572	3.25561e-08	1	1	1	0	0	0	0
sc_308638	chr7	83014467	83015065	598	2.65128e-05	1	1	1	0	0	0	0
sc_308645	chr7	83101495	83102050	555	1.54035e-08	1	1	1	0	0	0	0
sc_308665	chr7	83348115	83348535	420	1.12193e-06	1	1	1	0	0	0	0
sc_308952	chr7	87213818	87214384	566	1.9543e-06	1	1	1	0	0	0	0
sc_309047	chr7	88178847	88179111	264	2.7405e-07	1	1	1	0	0	0	0
sc_309055	chr7	88213052	88213606	554	3.72519e-06	1	1	1	0	0	0	0
sc_309100	chr7	88598109	88598480	371	1.27148e-06	1	1	1	0	0	0	0
sc_309234	chr7	90737290	90737573	283	2.3823e-08	1	1	1	0	0	0	0
sc_309298	chr7	91233068	91233773	705	5.80226e-10	1	1	1	0	0	0	0
sc_309358	chr7	91685451	91685840	389	0.000187343	1	1	1	0	0	0	0
sc_309431	chr7	92560643	92560958	315	3.46107e-06	1	1	1	0	0	0	0
sc_309546	chr7	93246022	93246481	459	5.31919e-05	1	1	1	0	0	0	0
sc_309643	chr7	94933303	94933593	290	2.5221e-08	1	1	1	0	0	0	0
sc_309763	chr7	95641937	95642775	838	1.47226e-08	1	1	1	0	0	0	0
sc_309778	chr7	95725173	95725455	282	3.99901e-06	1	1	1	0	0	0	0
sc_309802	chr7	95951539	95952098	559	2.62079e-06	1	1	1	0	0	0	0
sc_309804	chr7	95952528	95952975	447	1.915e-07	1	1	1	0	0	0	0
sc_309805	chr7	95952984	95953185	201	1.06818e-06	1	1	1	0	0	0	0
sc_309814	chr7	95989299	95989500	201	1.40578e-06	1	1	1	0	0	0	0
sc_309901	chr7	96823242	96823624	382	4.23854e-08	1	1	1	0	0	0	0
sc_310005	chr7	97920392	97920890	498	3.17661e-06	1	1	1	0	0	0	0
sc_310008	chr7	97934050	97934299	249	2.06887e-07	1	1	1	0	0	0	0
sc_310009	chr7	97934306	97934507	201	1.84371e-07	1	1	1	0	0	0	0
sc_310014	chr7	97975367	97975847	480	2.31037e-09	1	1	1	0	0	0	0
sc_310020	chr7	98014438	98014639	201	2.62961e-06	1	1	1	0	0	0	0
sc_310025	chr7	98079774	98080797	1023	1.0715e-06	1	1	1	0	0	0	0
sc_310030	chr7	98111802	98112188	386	1.41823e-07	1	1	1	0	0	0	0
sc_310046	chr7	98142772	98143194	422	5.23188e-08	1	1	1	0	0	0	0
sc_310119	chr7	98753852	98754697	845	1.2054e-05	1	1	1	0	0	0	0
sc_310136	chr7	98879730	98879952	222	3.55486e-07	1	1	1	0	0	0	0
sc_310144	chr7	98922102	98923148	1046	1.47874e-05	1	1	1	0	0	0	0
sc_310145	chr7	98935876	98936202	326	2.96461e-07	1	1	1	0	0	0	0
sc_310158	chr7	98999494	98999695	201	0.000735494	1	1	1	0	0	0	0
sc_310162	chr7	99001893	99002094	201	2.35731e-06	1	1	1	0	0	0	0
sc_310225	chr7	99392566	99393912	1346	4.13666e-10	1	1	1	0	0	0	0
sc_310267	chr7	99628610	99629087	477	1.72138e-10	1	1	1	0	0	0	0
sc_310268	chr7	99631574	99632234	660	3.08673e-09	1	1	1	0	0	0	0
sc_310391	chr7	100487132	100487644	512	2.26225e-06	1	1	1	0	0	0	0
sc_310498	chr7	101159667	101160130	463	2.75539e-09	1	1	1	0	0	0	0
sc_310499	chr7	101163486	101163687	201	2.00497e-07	1	1	1	0	0	0	0
sc_310500	chr7	101163867	101164068	201	1.39111e-11	1	1	1	0	0	0	0
sc_310501	chr7	101164278	101164856	578	3.11321e-10	1	1	1	0	0	0	0
sc_310502	chr7	101165017	101165228	211	7.10409e-09	1	1	1	0	0	0	0
sc_310503	chr7	101165292	101166056	764	5.43173e-10	1	1	1	0	0	0	0
sc_310518	chr7	101232200	101233021	821	1.0395e-07	1	1	1	0	0	0	0
sc_310536	chr7	101362625	101362832	207	1.30159e-07	1	1	1	0	0	0	0
sc_310539	chr7	101363581	101364388	807	2.13334e-07	1	1	1	0	0	0	0
sc_310547	chr7	101386847	101387228	381	3.84002e-05	1	1	1	0	0	0	0
sc_310557	chr7	101566754	101567547	793	7.03992e-10	1	1	1	0	0	0	0
sc_310623	chr7	101941817	101942504	687	2.79053e-08	1	1	1	0	0	0	0
sc_310631	chr7	101959428	101959629	201	8.9144e-06	1	1	1	0	0	0	0
sc_310634	chr7	101988091	101988380	289	2.80826e-07	1	1	1	0	0	0	0
sc_310642	chr7	102009793	102009994	201	1.97272e-08	1	1	1	0	0	0	0
sc_310654	chr7	102093481	102093682	201	1.24219e-06	1	1	1	0	0	0	0
sc_310682	chr7	102208895	102209189	294	8.95454e-08	1	1	1	0	0	0	0
sc_310686	chr7	102221401	102221922	521	3.5151e-08	1	1	1	0	0	0	0
sc_310761	chr7	102791759	102792357	598	0.000404093	1	1	1	0	0	0	0
sc_310782	chr7	102991780	102992035	255	3.70519e-09	1	1	1	0	0	0	0
sc_311068	chr7	105462510	105462711	201	2.93108e-07	1	1	1	0	0	0	0
sc_311069	chr7	105462723	105463347	624	2.4252e-09	1	1	1	0	0	0	0
sc_311108	chr7	105648869	105650038	1169	1.624e-05	1	1	1	0	0	0	0
sc_311109	chr7	105650653	105650854	201	2.28118e-06	1	1	1	0	0	0	0
sc_311151	chr7	105766354	105767114	760	1.44172e-11	1	1	1	0	0	0	0
sc_311155	chr7	105782758	105782976	218	1.28926e-09	1	1	1	0	0	0	0
sc_311175	chr7	105887432	105887633	201	1.05285e-06	1	1	1	0	0	0	0
sc_311190	chr7	105990073	105991423	1350	2.03914e-08	1	1	1	0	0	0	0
sc_311225	chr7	106139304	106140522	1218	1.39642e-10	1	1	1	0	0	0	0
sc_311257	chr7	106370610	106370892	282	4.80692e-06	1	1	1	0	0	0	0
sc_311325	chr7	106964508	106964778	270	1.10668e-06	1	1	1	0	0	0	0
sc_311327	chr7	106978399	106979325	926	1.8234e-06	1	1	1	0	0	0	0
sc_311340	chr7	107065666	107066188	522	1.01835e-08	1	1	1	0	0	0	0
sc_311342	chr7	107069165	107069854	689	7.95163e-09	1	1	1	0	0	0	0
sc_311343	chr7	107077234	107077436	202	7.42156e-06	1	1	1	0	0	0	0
sc_311344	chr7	107077485	107077840	355	8.87527e-06	1	1	1	0	0	0	0
sc_311366	chr7	107201725	107202445	720	1.51897e-08	1	1	1	0	0	0	0
sc_311367	chr7	107207372	107208844	1472	6.83738e-09	1	1	1	0	0	0	0
sc_311375	chr7	107236873	107237355	482	7.40462e-07	1	1	1	0	0	0	0
sc_311433	chr7	107661369	107662088	719	1.32883e-08	1	1	1	0	0	0	0
sc_311481	chr7	107939510	107940280	770	9.70435e-08	1	1	1	0	0	0	0
sc_311486	chr7	107958455	107959672	1217	8.32584e-10	1	1	1	0	0	0	0
sc_311492	chr7	108001204	108002036	832	3.84395e-07	1	1	1	0	0	0	0
sc_311493	chr7	108002098	108002334	236	3.19462e-09	1	1	1	0	0	0	0
sc_311494	chr7	108002335	108003037	702	4.26926e-09	1	1	1	0	0	0	0
sc_311511	chr7	108145901	108146770	869	5.10349e-09	1	1	1	0	0	0	0
sc_311513	chr7	108149168	108149521	353	9.17138e-08	1	1	1	0	0	0	0
sc_311545	chr7	108345565	108346213	648	9.79615e-09	1	1	1	0	0	0	0
sc_311587	chr7	108593083	108593991	908	1.58984e-05	1	1	1	0	0	0	0
sc_311670	chr7	110646622	110647432	810	4.21714e-08	1	1	1	0	0	0	0
sc_311671	chr7	110647435	110647647	212	1.61117e-07	1	1	1	0	0	0	0
sc_311675	chr7	110762919	110763141	222	9.9962e-06	1	1	1	0	0	0	0
sc_311749	chr7	111274826	111275291	465	9.14122e-05	1	1	1	0	0	0	0
sc_311752	chr7	111393254	111393809	555	1.96123e-07	1	1	1	0	0	0	0
sc_311758	chr7	111499003	111499967	964	4.70336e-09	1	1	1	0	0	0	0
sc_311778	chr7	111741769	111742452	683	0.000726935	1	1	1	0	0	0	0
sc_311779	chr7	111742473	111742680	207	1.21658e-06	1	1	1	0	0	0	0
sc_311795	chr7	111784317	111784718	401	5.88005e-12	1	1	1	0	0	0	0
sc_311804	chr7	111803190	111803393	203	2.89548e-05	1	1	1	0	0	0	0
sc_311805	chr7	111803396	111803832	436	4.99035e-09	1	1	1	0	0	0	0
sc_311953	chr7	112300032	112300455	423	2.48235e-06	1	1	1	0	0	0	0
sc_311992	chr7	112510212	112511124	912	1.58837e-10	1	1	1	0	0	0	0
sc_312017	chr7	112806622	112807136	514	1.21731e-06	1	1	1	0	0	0	0
sc_312076	chr7	113314954	113315291	337	2.74402e-07	1	1	1	0	0	0	0
sc_312078	chr7	113316620	113316823	203	1.86825e-05	1	1	1	0	0	0	0
sc_312125	chr7	113935197	113935910	713	1.7686e-10	1	1	1	0	0	0	0
sc_312196	chr7	115230725	115232111	1386	3.28967e-08	1	1	1	0	0	0	0
sc_312531	chr7	117883742	117883956	214	2.16283e-07	1	1	1	0	0	0	0
sc_312550	chr7	117992636	117993760	1124	1.61493e-07	1	1	1	0	0	0	0
sc_312561	chr7	118037578	118037792	214	1.7797e-09	1	1	1	0	0	0	0
sc_312664	chr7	120473026	120473739	713	6.2634e-09	1	1	1	0	0	0	0
sc_312672	chr7	120584298	120584519	221	2.39084e-06	1	1	1	0	0	0	0
sc_312681	chr7	120609203	120609724	521	6.54031e-07	1	1	1	0	0	0	0
sc_312750	chr7	121329551	121330544	993	7.88922e-07	1	1	1	0	0	0	0
sc_312856	chr7	122380322	122381064	742	3.95298e-10	1	1	1	0	0	0	0
sc_312895	chr7	122989661	122990031	370	6.12078e-07	1	1	1	0	0	0	0
sc_312896	chr7	122992497	122993219	722	5.87957e-07	1	1	1	0	0	0	0
sc_312905	chr7	123025181	123025740	559	9.57663e-08	1	1	1	0	0	0	0
sc_312906	chr7	123028349	123028550	201	5.44556e-05	1	1	1	0	0	0	0
sc_312922	chr7	123275407	123275692	285	1.3035e-06	1	1	1	0	0	0	0
sc_312940	chr7	123538216	123538417	201	1.33592e-07	1	1	1	0	0	0	0
sc_313034	chr7	124240194	124240395	201	4.5177e-07	1	1	1	0	0	0	0
sc_313052	chr7	124426251	124427019	768	2.85471e-06	1	1	1	0	0	0	0
sc_313217	chr7	126559949	126560150	201	3.75143e-11	1	1	1	0	0	0	0
sc_313311	chr7	127620015	127620389	374	5.54207e-09	1	1	1	0	0	0	0
sc_313312	chr7	127620391	127620602	211	2.52284e-07	1	1	1	0	0	0	0
sc_313315	chr7	127635065	127635266	201	1.45065e-08	1	1	1	0	0	0	0
sc_313329	chr7	127704227	127704553	326	6.14059e-07	1	1	1	0	0	0	0
sc_313334	chr7	127718455	127718690	235	1.46619e-10	1	1	1	0	0	0	0
sc_313335	chr7	127718703	127719103	400	9.35868e-08	1	1	1	0	0	0	0
sc_313355	chr7	127786308	127786509	201	8.80161e-07	1	1	1	0	0	0	0
sc_313364	chr7	127809250	127809737	487	2.19085e-07	1	1	1	0	0	0	0
sc_313392	chr7	127900778	127901610	832	1.69257e-07	1	1	1	0	0	0	0
sc_313508	chr7	128164105	128164579	474	1.42256e-06	1	1	1	0	0	0	0
sc_313509	chr7	128166389	128168656	2267	4.12255e-10	1	1	1	0	0	0	0
sc_313519	chr7	128200499	128200700	201	1.77038e-07	1	1	1	0	0	0	0
sc_313521	chr7	128201313	128201514	201	1.59175e-05	1	1	1	0	0	0	0
sc_313556	chr7	128328595	128329469	874	7.14752e-09	1	1	1	0	0	0	0
sc_313621	chr7	128725689	128726398	709	1.02999e-06	1	1	1	0	0	0	0
sc_313762	chr7	129501729	129503531	1802	8.08977e-07	1	1	1	0	0	0	0
sc_313763	chr7	129536256	129536682	426	1.28289e-09	1	1	1	0	0	0	0
sc_313804	chr7	129835496	129835698	202	4.01839e-07	1	1	1	0	0	0	0
sc_313882	chr7	130307617	130307830	213	0.00327874	1	1	1	0	0	0	0
sc_313904	chr7	130409110	130409934	824	1.10235e-07	1	1	1	0	0	0	0
sc_314050	chr7	131190099	131191525	1426	5.60647e-09	1	1	1	0	0	0	0
sc_314114	chr7	131600651	131600857	206	2.87896e-06	1	1	1	0	0	0	0
sc_314115	chr7	131600858	131601076	218	1.91788e-05	1	1	1	0	0	0	0
sc_314131	chr7	131688400	131688783	383	0.000315187	1	1	1	0	0	0	0
sc_314157	chr7	131895576	131896181	605	3.39117e-08	1	1	1	0	0	0	0
sc_314163	chr7	131920902	131921765	863	1.25627e-08	1	1	1	0	0	0	0
sc_314169	chr7	131951016	131951217	201	2.66453e-06	1	1	1	0	0	0	0
sc_314170	chr7	131952389	131952700	311	2.14072e-08	1	1	1	0	0	0	0
sc_314173	chr7	131995818	131996220	402	0.000262903	1	1	1	0	0	0	0
sc_314194	chr7	132102996	132103378	382	6.85033e-07	1	1	1	0	0	0	0
sc_314199	chr7	132112170	132112665	495	3.98653e-09	1	1	1	0	0	0	0
sc_314200	chr7	132112688	132113208	520	3.09536e-10	1	1	1	0	0	0	0
sc_314202	chr7	132141079	132141611	532	9.40421e-10	1	1	1	0	0	0	0
sc_314205	chr7	132146750	132147145	395	2.92478e-08	1	1	1	0	0	0	0
sc_314216	chr7	132183009	132183681	672	1.10862e-07	1	1	1	0	0	0	0
sc_314218	chr7	132189965	132190690	725	8.7963e-07	1	1	1	0	0	0	0
sc_314234	chr7	132298455	132299197	742	2.0304e-07	1	1	1	0	0	0	0
sc_314238	chr7	132333055	132333856	801	5.47468e-08	1	1	1	0	0	0	0
sc_314282	chr7	132472482	132472985	503	9.96814e-09	1	1	1	0	0	0	0
sc_314439	chr7	133365924	133366327	403	3.70574e-09	1	1	1	0	0	0	0
sc_314443	chr7	133390362	133390564	202	6.43484e-06	1	1	1	0	0	0	0
sc_314453	chr7	133481768	133481977	209	5.51701e-07	1	1	1	0	0	0	0
sc_314459	chr7	133535440	133535641	201	3.84815e-07	1	1	1	0	0	0	0
sc_314484	chr7	133821090	133821291	201	1.37519e-08	1	1	1	0	0	0	0
sc_314490	chr7	133846118	133846520	402	2.37776e-06	1	1	1	0	0	0	0
sc_314701	chr7	135282453	135282939	486	3.11896e-09	1	1	1	0	0	0	0
sc_314820	chr7	136637523	136638625	1102	1.41725e-08	1	1	1	0	0	0	0
sc_314831	chr7	136868405	136868894	489	6.30366e-10	1	1	1	0	0	0	0
sc_314955	chr7	137694158	137694883	725	9.24117e-07	1	1	1	0	0	0	0
sc_314958	chr7	137702520	137702721	201	9.59975e-07	1	1	1	0	0	0	0
sc_314963	chr7	137741905	137742611	706	1.06873e-08	1	1	1	0	0	0	0
sc_314965	chr7	137753918	137755111	1193	4.7707e-08	1	1	1	0	0	0	0
sc_314967	chr7	137768263	137769233	970	1.48136e-07	1	1	1	0	0	0	0
sc_314985	chr7	137819043	137819473	430	9.87609e-11	1	1	1	0	0	0	0
sc_314987	chr7	137836087	137836467	380	3.14694e-07	1	1	1	0	0	0	0
sc_315120	chr7	138889865	138890066	201	1.65527e-06	1	1	1	0	0	0	0
sc_315139	chr7	138958030	138959047	1017	3.54501e-08	1	1	1	0	0	0	0
sc_315176	chr7	139292760	139293205	445	3.26281e-07	1	1	1	0	0	0	0
sc_315204	chr7	139523298	139524058	760	8.38856e-10	1	1	1	0	0	0	0
sc_315213	chr7	139589490	139590114	624	1.05555e-09	1	1	1	0	0	0	0
sc_315361	chr7	140199962	140200739	777	5.17029e-08	1	1	1	0	0	0	0
sc_315496	chr7	141225810	141226496	686	6.67124e-10	1	1	1	0	0	0	0
sc_315511	chr7	141276145	141276353	208	1.59737e-06	1	1	1	0	0	0	0
sc_315529	chr7	141341038	141341414	376	1.1224e-08	1	1	1	0	0	0	0
sc_315534	chr7	141353017	141353255	238	1.11317e-05	1	1	1	0	0	0	0
sc_315548	chr7	141387466	141387938	472	2.21663e-09	1	1	1	0	0	0	0
sc_315563	chr7	141416984	141417469	485	1.67531e-07	1	1	1	0	0	0	0
sc_315587	chr7	141466549	141466750	201	3.05202e-06	1	1	1	0	0	0	0
sc_315591	chr7	141481783	141482276	493	2.09465e-07	1	1	1	0	0	0	0
sc_315749	chr7	142620304	142620847	543	0.00199397	1	1	1	0	0	0	0
sc_315755	chr7	142657051	142657742	691	3.67643e-05	1	1	1	0	0	0	0
sc_315775	chr7	142811190	142811679	489	2.72479e-09	1	1	1	0	0	0	0
sc_315780	chr7	142857266	142857501	235	5.90771e-05	1	1	1	0	0	0	0
sc_315781	chr7	142864883	142865630	747	7.6534e-11	1	1	1	0	0	0	0
sc_315782	chr7	142866143	142866624	481	1.43803e-08	1	1	1	0	0	0	0
sc_315783	chr7	142873156	142873644	488	9.05987e-05	1	1	1	0	0	0	0
sc_315794	chr7	143013441	143014214	773	1.56182e-09	1	1	1	0	0	0	0
sc_315852	chr7	143316340	143317267	927	5.92189e-08	1	1	1	0	0	0	0
sc_315870	chr7	143378941	143379237	296	6.35733e-06	1	1	1	0	0	0	0
sc_315904	chr7	143935731	143936485	754	2.1833e-11	1	1	1	0	0	0	0
sc_315937	chr7	144508801	144509186	385	2.83341e-09	1	1	1	0	0	0	0
sc_316024	chr7	146791449	146792300	851	2.21359e-10	1	1	1	0	0	0	0
sc_316071	chr7	147566908	147567623	715	4.86084e-08	1	1	1	0	0	0	0
sc_316164	chr7	148229996	148230307	311	1.1051e-08	1	1	1	0	0	0	0
sc_316165	chr7	148230363	148230925	562	9.78783e-09	1	1	1	0	0	0	0
sc_316180	chr7	148276729	148277544	815	9.99182e-09	1	1	1	0	0	0	0
sc_316209	chr7	148396048	148396276	228	5.86955e-07	1	1	1	0	0	0	0
sc_316308	chr7	149218460	149219312	852	1.40498e-08	1	1	1	0	0	0	0
sc_316350	chr7	149625592	149626439	847	1.57226e-09	1	1	1	0	0	0	0
sc_316453	chr7	150018450	150018651	201	6.57121e-06	1	1	1	0	0	0	0
sc_316506	chr7	150376142	150376465	323	6.81629e-09	1	1	1	0	0	0	0
sc_316639	chr7	151034816	151035356	540	5.902e-10	1	1	1	0	0	0	0
sc_316642	chr7	151046075	151046723	648	4.31188e-09	1	1	1	0	0	0	0
sc_316644	chr7	151047224	151047703	479	1.95232e-06	1	1	1	0	0	0	0
sc_316645	chr7	151050878	151051426	548	3.05641e-08	1	1	1	0	0	0	0
sc_316661	chr7	151095142	151096425	1283	7.61706e-09	1	1	1	0	0	0	0
sc_316670	chr7	151119951	151120307	356	3.84095e-07	1	1	1	0	0	0	0
sc_316708	chr7	151256553	151257089	536	3.31109e-09	1	1	1	0	0	0	0
sc_316738	chr7	151414089	151414659	570	1.44249e-08	1	1	1	0	0	0	0
sc_316785	chr7	151585726	151586052	326	2.17212e-08	1	1	1	0	0	0	0
sc_316786	chr7	151586109	151586361	252	6.13792e-08	1	1	1	0	0	0	0
sc_316814	chr7	151665153	151665854	701	7.95394e-07	1	1	1	0	0	0	0
sc_316840	chr7	151718815	151719265	450	1.76545e-05	1	1	1	0	0	0	0
sc_316841	chr7	151722636	151722837	201	8.29311e-08	1	1	1	0	0	0	0
sc_316842	chr7	151725612	151726592	980	4.36292e-10	1	1	1	0	0	0	0
sc_316846	chr7	151735634	151735894	260	3.80962e-07	1	1	1	0	0	0	0
sc_316873	chr7	151795090	151795847	757	9.9637e-09	1	1	1	0	0	0	0
sc_316876	chr7	151813455	151813837	382	4.78799e-09	1	1	1	0	0	0	0
sc_316880	chr7	151823836	151824157	321	3.28929e-07	1	1	1	0	0	0	0
sc_316881	chr7	151824208	151824525	317	2.10677e-07	1	1	1	0	0	0	0
sc_316912	chr7	151895637	151896597	960	2.33172e-08	1	1	1	0	0	0	0
sc_316937	chr7	152058539	152058740	201	1.73959e-07	1	1	1	0	0	0	0
sc_317027	chr7	152820294	152820495	201	1.14774e-07	1	1	1	0	0	0	0
sc_317028	chr7	152820643	152821002	359	4.93988e-08	1	1	1	0	0	0	0
sc_317045	chr7	152908980	152909555	575	0.000270519	1	1	1	0	0	0	0
sc_317158	chr7	154219193	154219398	205	1.057e-08	1	1	1	0	0	0	0
sc_317161	chr7	154232403	154233317	914	1.25352e-08	1	1	1	0	0	0	0
sc_317174	chr7	154293307	154293630	323	5.30677e-06	1	1	1	0	0	0	0
sc_317178	chr7	154304774	154306051	1277	6.29946e-06	1	1	1	0	0	0	0
sc_317179	chr7	154306094	154306406	312	8.75944e-07	1	1	1	0	0	0	0
sc_317197	chr7	154372149	154372580	431	8.44517e-08	1	1	1	0	0	0	0
sc_317277	chr7	154672772	154673590	818	1.89816e-09	1	1	1	0	0	0	0
sc_317284	chr7	154689019	154689230	211	1.22788e-07	1	1	1	0	0	0	0
sc_317325	chr7	154831740	154831941	201	2.3914e-06	1	1	1	0	0	0	0
sc_317336	chr7	154853493	154854250	757	1.20237e-08	1	1	1	0	0	0	0
sc_317339	chr7	154857836	154858484	648	5.99118e-11	1	1	1	0	0	0	0
sc_317360	chr7	154968189	154969152	963	1.15982e-07	1	1	1	0	0	0	0
sc_317374	chr7	155070008	155072553	2545	4.79291e-12	1	1	1	0	0	0	0
sc_317520	chr7	156238389	156239076	687	2.60952e-10	1	1	1	0	0	0	0
sc_317578	chr7	156751170	156751870	700	3.92528e-10	1	1	1	0	0	0	0
sc_317699	chr7	157575349	157575550	201	7.8998e-07	1	1	1	0	0	0	0
sc_317702	chr7	157584233	157584971	738	8.52878e-09	1	1	1	0	0	0	0
sc_317715	chr7	157615196	157616716	1520	8.43863e-06	1	1	1	0	0	0	0
sc_317742	chr7	157751366	157751777	411	3.10611e-09	1	1	1	0	0	0	0
sc_317774	chr7	157930881	157931273	392	1.31365e-06	1	1	1	0	0	0	0
sc_317779	chr7	157946137	157946727	590	1.16683e-05	1	1	1	0	0	0	0
sc_317808	chr7	158073108	158073376	268	4.37094e-09	1	1	1	0	0	0	0
sc_317811	chr7	158075144	158075345	201	1.10269e-05	1	1	1	0	0	0	0
sc_317812	chr7	158075345	158075791	446	3.78411e-11	1	1	1	0	0	0	0
sc_317813	chr7	158075822	158076041	219	4.51531e-07	1	1	1	0	0	0	0
sc_317823	chr7	158129566	158130035	469	1.50165e-09	1	1	1	0	0	0	0
sc_317825	chr7	158130337	158130538	201	1.99137e-05	1	1	1	0	0	0	0
sc_317830	chr7	158150612	158150813	201	0.00166236	1	1	1	0	0	0	0
sc_317833	chr7	158163731	158164439	708	3.35051e-08	1	1	1	0	0	0	0
sc_317837	chr7	158170338	158170539	201	4.47345e-07	1	1	1	0	0	0	0
sc_317843	chr7	158251991	158253077	1086	3.9593e-06	1	1	1	0	0	0	0
sc_317846	chr7	158267886	158268087	201	4.9906e-07	1	1	1	0	0	0	0
sc_317866	chr7	158329019	158329220	201	2.61465e-06	1	1	1	0	0	0	0
sc_317867	chr7	158329363	158329982	619	2.96473e-07	1	1	1	0	0	0	0
sc_317887	chr7	158395793	158396216	423	2.69512e-07	1	1	1	0	0	0	0
sc_317888	chr7	158396448	158396649	201	1.17004e-08	1	1	1	0	0	0	0
sc_317902	chr7	158442379	158442583	204	2.06193e-05	1	1	1	0	0	0	0
sc_317903	chr7	158442596	158442806	210	1.11359e-10	1	1	1	0	0	0	0
sc_317906	chr7	158446949	158447321	372	3.84919e-07	1	1	1	0	0	0	0
sc_317909	chr7	158453694	158454034	340	2.64116e-07	1	1	1	0	0	0	0
sc_317910	chr7	158460341	158461106	765	7.32388e-11	1	1	1	0	0	0	0
sc_317915	chr7	158470337	158470538	201	6.20926e-09	1	1	1	0	0	0	0
sc_317917	chr7	158472747	158473742	995	9.14354e-07	1	1	1	0	0	0	0
sc_317919	chr7	158479114	158480012	898	1.60926e-08	1	1	1	0	0	0	0
sc_317920	chr7	158487591	158488501	910	4.26821e-09	1	1	1	0	0	0	0
sc_317926	chr7	158495112	158495594	482	1.10566e-07	1	1	1	0	0	0	0
sc_317927	chr7	158495595	158495828	233	8.03955e-08	1	1	1	0	0	0	0
sc_317928	chr7	158495838	158496257	419	2.37529e-06	1	1	1	0	0	0	0
sc_317934	chr7	158518813	158519603	790	4.13905e-12	1	1	1	0	0	0	0
sc_317968	chr7	158663876	158664265	389	3.58568e-07	1	1	1	0	0	0	0
sc_317970	chr7	158689607	158690028	421	8.70053e-08	1	1	1	0	0	0	0
sc_317988	chr7	158778490	158778789	299	1.86607e-07	1	1	1	0	0	0	0
sc_318023	chr7	158920443	158920644	201	0.00017146	1	1	1	0	0	0	0
sc_318029	chr7	158957952	158958609	657	2.60981e-08	1	1	1	0	0	0	0
sc_318077	chr8	308259	308960	701	8.04252e-07	1	1	1	0	0	0	0
sc_318130	chr8	736853	737962	1109	6.76171e-12	1	1	1	0	0	0	0
sc_318133	chr8	738860	739074	214	1.64043e-09	1	1	1	0	0	0	0
sc_318157	chr8	833998	834509	511	1.59852e-08	1	1	1	0	0	0	0
sc_318173	chr8	926454	927268	814	1.18623e-08	1	1	1	0	0	0	0
sc_318182	chr8	946796	947328	532	8.87341e-08	1	1	1	0	0	0	0
sc_318193	chr8	1051987	1052188	201	5.9281e-08	1	1	1	0	0	0	0
sc_318197	chr8	1061612	1063259	1647	7.99965e-12	1	1	1	0	0	0	0
sc_318199	chr8	1070849	1071050	201	1.81402e-06	1	1	1	0	0	0	0
sc_318200	chr8	1071062	1071514	452	1.21163e-09	1	1	1	0	0	0	0
sc_318201	chr8	1079674	1080778	1104	6.32726e-07	1	1	1	0	0	0	0
sc_318215	chr8	1128005	1128402	397	4.41781e-09	1	1	1	0	0	0	0
sc_318219	chr8	1131197	1131515	318	4.36465e-09	1	1	1	0	0	0	0
sc_318220	chr8	1131529	1131730	201	0.000241092	1	1	1	0	0	0	0
sc_318231	chr8	1182939	1183140	201	6.61043e-07	1	1	1	0	0	0	0
sc_318241	chr8	1245353	1245565	212	2.30764e-07	1	1	1	0	0	0	0
sc_318243	chr8	1245831	1246035	204	5.17466e-07	1	1	1	0	0	0	0
sc_318248	chr8	1268871	1269716	845	2.17016e-06	1	1	1	0	0	0	0
sc_318249	chr8	1269727	1270041	314	1.44662e-09	1	1	1	0	0	0	0
sc_318250	chr8	1270068	1270298	230	1.26438e-05	1	1	1	0	0	0	0
sc_318252	chr8	1289494	1290286	792	1.63167e-11	1	1	1	0	0	0	0
sc_318254	chr8	1319078	1319800	722	1.34596e-08	1	1	1	0	0	0	0
sc_318259	chr8	1347469	1347682	213	4.40055e-10	1	1	1	0	0	0	0
sc_318265	chr8	1362934	1363135	201	6.70476e-06	1	1	1	0	0	0	0
sc_318278	chr8	1389120	1389450	330	3.28679e-07	1	1	1	0	0	0	0
sc_318279	chr8	1389458	1390363	905	2.35474e-07	1	1	1	0	0	0	0
sc_318284	chr8	1453659	1454175	516	1.7735e-05	1	1	1	0	0	0	0
sc_318321	chr8	1588275	1588476	201	7.5699e-09	1	1	1	0	0	0	0
sc_318328	chr8	1650964	1651165	201	4.7784e-07	1	1	1	0	0	0	0
sc_318398	chr8	1903900	1904380	480	1.42464e-07	1	1	1	0	0	0	0
sc_318400	chr8	1911695	1912850	1155	3.43828e-09	1	1	1	0	0	0	0
sc_318450	chr8	2050987	2051595	608	8.58049e-08	1	1	1	0	0	0	0
sc_318589	chr8	3392713	3392914	201	0.000153862	1	1	1	0	0	0	0
sc_318592	chr8	3402105	3402561	456	2.6106e-05	1	1	1	0	0	0	0
sc_318677	chr8	3994651	3994865	214	2.87082e-08	1	1	1	0	0	0	0
sc_318722	chr8	4341761	4341966	205	2.81646e-07	1	1	1	0	0	0	0
sc_318723	chr8	4341986	4342238	252	1.43073e-12	1	1	1	0	0	0	0
sc_318725	chr8	4348812	4349013	201	7.51014e-05	1	1	1	0	0	0	0
sc_318749	chr8	4538926	4539470	544	2.41176e-07	1	1	1	0	0	0	0
sc_318800	chr8	4891941	4892142	201	1.38717e-06	1	1	1	0	0	0	0
sc_318806	chr8	4929670	4929987	317	8.74084e-05	1	1	1	0	0	0	0
sc_318875	chr8	6123748	6124399	651	2.28249e-09	1	1	1	0	0	0	0
sc_318931	chr8	6589915	6590263	348	0.00320022	1	1	1	0	0	0	0
sc_319106	chr8	8537283	8538211	928	1.25589e-09	1	1	1	0	0	0	0
sc_319275	chr8	9264735	9265696	961	6.06944e-06	1	1	1	0	0	0	0
sc_319361	chr8	9775858	9776411	553	3.90067e-06	1	1	1	0	0	0	0
sc_319371	chr8	9898180	9898629	449	7.40499e-08	1	1	1	0	0	0	0
sc_319372	chr8	9898654	9898890	236	5.49217e-07	1	1	1	0	0	0	0
sc_319373	chr8	9898923	9899266	343	2.89582e-08	1	1	1	0	0	0	0
sc_319374	chr8	9899279	9899495	216	2.44953e-09	1	1	1	0	0	0	0
sc_319375	chr8	9900153	9900354	201	1.00796e-08	1	1	1	0	0	0	0
sc_319420	chr8	10140580	10140850	270	1.18166e-07	1	1	1	0	0	0	0
sc_319421	chr8	10140851	10141052	201	6.74419e-05	1	1	1	0	0	0	0
sc_319439	chr8	10231110	10231429	319	1.41254e-08	1	1	1	0	0	0	0
sc_319453	chr8	10300787	10301870	1083	8.2179e-09	1	1	1	0	0	0	0
sc_319484	chr8	10384015	10384378	363	4.11842e-07	1	1	1	0	0	0	0
sc_319496	chr8	10410343	10411488	1145	3.99254e-10	1	1	1	0	0	0	0
sc_319581	chr8	10992700	10993583	883	1.37859e-09	1	1	1	0	0	0	0
sc_319600	chr8	11066644	11067654	1010	3.05444e-09	1	1	1	0	0	0	0
sc_319603	chr8	11084266	11084473	207	7.50288e-07	1	1	1	0	0	0	0
sc_319620	chr8	11235964	11236338	374	3.6841e-10	1	1	1	0	0	0	0
sc_319621	chr8	11243625	11244383	758	7.90959e-08	1	1	1	0	0	0	0
sc_319628	chr8	11350113	11350766	653	1.55691e-09	1	1	1	0	0	0	0
sc_319655	chr8	11457794	11458457	663	4.33032e-09	1	1	1	0	0	0	0
sc_319752	chr8	11986199	11987093	894	4.94421e-06	1	1	1	0	0	0	0
sc_319779	chr8	12567069	12567721	652	6.73369e-07	1	1	1	0	0	0	0
sc_320048	chr8	15539672	15541046	1374	2.84046e-06	1	1	1	0	0	0	0
sc_320050	chr8	15562656	15562859	203	1.76947e-06	1	1	1	0	0	0	0
sc_320063	chr8	15743430	15743645	215	3.48021e-08	1	1	1	0	0	0	0
sc_320160	chr8	17131360	17132082	722	2.65287e-09	1	1	1	0	0	0	0
sc_320191	chr8	17354747	17355254	507	2.46928e-06	1	1	1	0	0	0	0
sc_320192	chr8	17362431	17362989	558	3.88564e-09	1	1	1	0	0	0	0
sc_320209	chr8	17506033	17506726	693	5.8525e-12	1	1	1	0	0	0	0
sc_320357	chr8	18135245	18135759	514	6.89927e-10	1	1	1	0	0	0	0
sc_320359	chr8	18137357	18138224	867	2.08403e-08	1	1	1	0	0	0	0
sc_320368	chr8	18269224	18269470	246	1.27762e-09	1	1	1	0	0	0	0
sc_320370	chr8	18280867	18281076	209	1.29921e-11	1	1	1	0	0	0	0
sc_320371	chr8	18287208	18287523	315	5.10005e-08	1	1	1	0	0	0	0
sc_320379	chr8	18326940	18327163	223	6.45158e-07	1	1	1	0	0	0	0
sc_320421	chr8	18641643	18641950	307	0.000308212	1	1	1	0	0	0	0
sc_320423	chr8	18660948	18661173	225	2.19587e-06	1	1	1	0	0	0	0
sc_320600	chr8	19486705	19487572	867	4.94255e-08	1	1	1	0	0	0	0
sc_320693	chr8	19854102	19855129	1027	2.24609e-07	1	1	1	0	0	0	0
sc_320773	chr8	20226012	20226222	210	2.60249e-05	1	1	1	0	0	0	0
sc_320796	chr8	20287857	20288598	741	6.22152e-10	1	1	1	0	0	0	0
sc_320798	chr8	20295085	20296444	1359	1.16658e-08	1	1	1	0	0	0	0
sc_320799	chr8	20301389	20301610	221	1.05964e-07	1	1	1	0	0	0	0
sc_320800	chr8	20301631	20302152	521	2.28837e-10	1	1	1	0	0	0	0
sc_320801	chr8	20302197	20302487	290	4.54659e-06	1	1	1	0	0	0	0
sc_320835	chr8	20582053	20582440	387	5.09338e-08	1	1	1	0	0	0	0
sc_320867	chr8	20866358	20867221	863	8.94731e-10	1	1	1	0	0	0	0
sc_320874	chr8	20917201	20917402	201	1.334e-05	1	1	1	0	0	0	0
sc_320933	chr8	21273140	21273363	223	4.00008e-06	1	1	1	0	0	0	0
sc_320934	chr8	21321935	21322319	384	2.29156e-08	1	1	1	0	0	0	0
sc_320935	chr8	21322350	21322854	504	1.55784e-10	1	1	1	0	0	0	0
sc_321041	chr8	22023678	22025612	1934	2.44079e-07	1	1	1	0	0	0	0
sc_321045	chr8	22042891	22043208	317	1.80575e-07	1	1	1	0	0	0	0
sc_321046	chr8	22044986	22045211	225	1.10132e-06	1	1	1	0	0	0	0
sc_321051	chr8	22054534	22055373	839	2.07332e-08	1	1	1	0	0	0	0
sc_321052	chr8	22055393	22055791	398	2.15604e-09	1	1	1	0	0	0	0
sc_321053	chr8	22055856	22056057	201	3.5273e-06	1	1	1	0	0	0	0
sc_321054	chr8	22056330	22056818	488	0.000168825	1	1	1	0	0	0	0
sc_321056	chr8	22057846	22058219	373	1.15326e-05	1	1	1	0	0	0	0
sc_321067	chr8	22094991	22095536	545	2.57709e-08	1	1	1	0	0	0	0
sc_321075	chr8	22112041	22112591	550	4.93103e-08	1	1	1	0	0	0	0
sc_321107	chr8	22216325	22217160	835	9.56547e-10	1	1	1	0	0	0	0
sc_321115	chr8	22228595	22228916	321	2.03508e-06	1	1	1	0	0	0	0
sc_321117	chr8	22230110	22230425	315	5.49803e-07	1	1	1	0	0	0	0
sc_321118	chr8	22230446	22230647	201	1.75793e-08	1	1	1	0	0	0	0
sc_321119	chr8	22230650	22230851	201	4.34618e-06	1	1	1	0	0	0	0
sc_321129	chr8	22282205	22282955	750	0.000273005	1	1	1	0	0	0	0
sc_321133	chr8	22353076	22353277	201	1.63769e-07	1	1	1	0	0	0	0
sc_321148	chr8	22405501	22406439	938	2.0374e-09	1	1	1	0	0	0	0
sc_321149	chr8	22406565	22407517	952	5.39897e-08	1	1	1	0	0	0	0
sc_321209	chr8	22677005	22678139	1134	1.34596e-09	1	1	1	0	0	0	0
sc_321211	chr8	22691508	22691894	386	1.68908e-08	1	1	1	0	0	0	0
sc_321249	chr8	22801554	22802449	895	2.09927e-07	1	1	1	0	0	0	0
sc_321265	chr8	22877339	22878244	905	1.18944e-08	1	1	1	0	0	0	0
sc_321368	chr8	23353984	23354189	205	6.55855e-06	1	1	1	0	0	0	0
sc_321397	chr8	23523209	23524241	1032	1.02874e-08	1	1	1	0	0	0	0
sc_321532	chr8	24915625	24915831	206	5.19588e-08	1	1	1	0	0	0	0
sc_321534	chr8	24942862	24943063	201	2.43067e-08	1	1	1	0	0	0	0
sc_321535	chr8	24955170	24955551	381	1.13624e-08	1	1	1	0	0	0	0
sc_321537	chr8	24955868	24956962	1094	1.28382e-10	1	1	1	0	0	0	0
sc_321538	chr8	24957148	24957787	639	1.47643e-12	1	1	1	0	0	0	0
sc_321539	chr8	24957789	24958008	219	5.05273e-07	1	1	1	0	0	0	0
sc_321541	chr8	24999945	25002187	2242	2.12217e-08	1	1	1	0	0	0	0
sc_321544	chr8	25009644	25010370	726	3.80697e-08	1	1	1	0	0	0	0
sc_321551	chr8	25060875	25061093	218	4.86279e-10	1	1	1	0	0	0	0
sc_321552	chr8	25061093	25061507	414	6.50541e-12	1	1	1	0	0	0	0
sc_321556	chr8	25065560	25065878	318	1.63159e-09	1	1	1	0	0	0	0
sc_321631	chr8	25685156	25685922	766	4.10341e-09	1	1	1	0	0	0	0
sc_321750	chr8	26483723	26484679	956	5.86125e-09	1	1	1	0	0	0	0
sc_321850	chr8	27037372	27038424	1052	5.8348e-07	1	1	1	0	0	0	0
sc_321881	chr8	27256833	27257720	887	0.000144915	1	1	1	0	0	0	0
sc_321891	chr8	27280563	27281658	1095	5.27894e-09	1	1	1	0	0	0	0
sc_321894	chr8	27309312	27309805	493	1.05406e-05	1	1	1	0	0	0	0
sc_321914	chr8	27348122	27349107	985	6.18287e-12	1	1	1	0	0	0	0
sc_321965	chr8	27583608	27583940	332	4.38802e-08	1	1	1	0	0	0	0
sc_322082	chr8	28351414	28351622	208	8.35993e-05	1	1	1	0	0	0	0
sc_322083	chr8	28351624	28352648	1024	4.9581e-07	1	1	1	0	0	0	0
sc_322104	chr8	28426329	28426770	441	4.66275e-06	1	1	1	0	0	0	0
sc_322110	chr8	28468117	28468685	568	7.67813e-10	1	1	1	0	0	0	0
sc_322111	chr8	28473462	28473663	201	1.88389e-06	1	1	1	0	0	0	0
sc_322112	chr8	28474794	28475404	610	1.9639e-08	1	1	1	0	0	0	0
sc_322118	chr8	28504705	28505273	568	3.14994e-08	1	1	1	0	0	0	0
sc_322128	chr8	28578071	28578272	201	1.6057e-09	1	1	1	0	0	0	0
sc_322152	chr8	28692615	28693093	478	0.000888208	1	1	1	0	0	0	0
sc_322160	chr8	28714463	28714911	448	4.19782e-08	1	1	1	0	0	0	0
sc_322161	chr8	28714927	28715153	226	1.59885e-09	1	1	1	0	0	0	0
sc_322163	chr8	28735092	28735352	260	1.84123e-08	1	1	1	0	0	0	0
sc_322221	chr8	29061851	29063100	1249	1.61503e-10	1	1	1	0	0	0	0
sc_322388	chr8	29800358	29800696	338	4.96897e-08	1	1	1	0	0	0	0
sc_322389	chr8	29804016	29804873	857	4.46665e-09	1	1	1	0	0	0	0
sc_322398	chr8	29828447	29828648	201	1.64385e-07	1	1	1	0	0	0	0
sc_322401	chr8	29849563	29849764	201	1.3354e-08	1	1	1	0	0	0	0
sc_322440	chr8	30136266	30137735	1469	6.82058e-11	1	1	1	0	0	0	0
sc_322503	chr8	30715502	30715819	317	4.28792e-07	1	1	1	0	0	0	0
sc_322568	chr8	31638895	31640318	1423	7.68373e-11	1	1	1	0	0	0	0
sc_322602	chr8	32187461	32188110	649	2.84866e-09	1	1	1	0	0	0	0
sc_322608	chr8	32219843	32221136	1293	9.58102e-07	1	1	1	0	0	0	0
sc_322643	chr8	32765875	32766083	208	1.65088e-06	1	1	1	0	0	0	0
sc_322695	chr8	33569509	33570124	615	2.25525e-07	1	1	1	0	0	0	0
sc_322798	chr8	35235049	35236874	1825	1.13269e-05	1	1	1	0	0	0	0
sc_322827	chr8	35587103	35587514	411	1.91428e-08	1	1	1	0	0	0	0
sc_323030	chr8	37518985	37519648	663	7.24429e-08	1	1	1	0	0	0	0
sc_323033	chr8	37520805	37521121	316	0.000457799	1	1	1	0	0	0	0
sc_323116	chr8	37822257	37822728	471	2.01447e-07	1	1	1	0	0	0	0
sc_323168	chr8	38150457	38151351	894	1.13652e-08	1	1	1	0	0	0	0
sc_323190	chr8	38343723	38344207	484	1.06259e-08	1	1	1	0	0	0	0
sc_323231	chr8	38501898	38502769	871	1.0199e-07	1	1	1	0	0	0	0
sc_323245	chr8	38574495	38574887	392	0.000221422	1	1	1	0	0	0	0
sc_323325	chr8	38877770	38878693	923	8.18222e-09	1	1	1	0	0	0	0
sc_323393	chr8	39980115	39981165	1050	3.49812e-07	1	1	1	0	0	0	0
sc_323443	chr8	40367799	40368137	338	2.28356e-10	1	1	1	0	0	0	0
sc_323449	chr8	40377223	40378077	854	1.14498e-10	1	1	1	0	0	0	0
sc_323469	chr8	40545944	40546651	707	3.12342e-12	1	1	1	0	0	0	0
sc_323470	chr8	40546662	40547058	396	7.67264e-09	1	1	1	0	0	0	0
sc_323479	chr8	40626406	40627444	1038	2.9283e-10	1	1	1	0	0	0	0
sc_323509	chr8	40833802	40834343	541	3.13335e-07	1	1	1	0	0	0	0
sc_323510	chr8	40834480	40835187	707	1.44848e-12	1	1	1	0	0	0	0
sc_323516	chr8	40877632	40878038	406	4.31998e-06	1	1	1	0	0	0	0
sc_323522	chr8	40896456	40896657	201	6.42052e-06	1	1	1	0	0	0	0
sc_323523	chr8	40896691	40896892	201	4.18675e-09	1	1	1	0	0	0	0
sc_323524	chr8	40897242	40898012	770	7.65996e-07	1	1	1	0	0	0	0
sc_323528	chr8	40929983	40930435	452	0.000216071	1	1	1	0	0	0	0
sc_323617	chr8	41609840	41610420	580	1.86528e-07	1	1	1	0	0	0	0
sc_323637	chr8	41665730	41666318	588	7.32967e-08	1	1	1	0	0	0	0
sc_323645	chr8	41712489	41713622	1133	3.17066e-09	1	1	1	0	0	0	0
sc_323659	chr8	41746304	41746816	512	9.9809e-13	1	1	1	0	0	0	0
sc_323661	chr8	41747206	41747407	201	1.51287e-05	1	1	1	0	0	0	0
sc_323685	chr8	41875476	41876455	979	1.91425e-06	1	1	1	0	0	0	0
sc_323686	chr8	41893309	41894055	746	3.33947e-12	1	1	1	0	0	0	0
sc_323687	chr8	41894573	41894870	297	5.80482e-09	1	1	1	0	0	0	0
sc_323901	chr8	43130129	43130330	201	4.41699e-06	1	1	1	0	0	0	0
sc_323925	chr8	46196976	46197380	404	2.44058e-09	1	1	1	0	0	0	0
sc_324060	chr8	47704045	47704449	404	4.06057e-06	1	1	1	0	0	0	0
sc_324101	chr8	47992651	47992853	202	1.42062e-05	1	1	1	0	0	0	0
sc_324108	chr8	48100880	48101901	1021	1.1841e-08	1	1	1	0	0	0	0
sc_324109	chr8	48101906	48102124	218	7.39747e-07	1	1	1	0	0	0	0
sc_324153	chr8	48501208	48501983	775	2.05732e-10	1	1	1	0	0	0	0
sc_324157	chr8	48550373	48550813	440	4.15631e-06	1	1	1	0	0	0	0
sc_324183	chr8	48824316	48824775	459	7.27684e-09	1	1	1	0	0	0	0
sc_324317	chr8	50276019	50276354	335	1.02218e-09	1	1	1	0	0	0	0
sc_324333	chr8	50481743	50482776	1033	4.43155e-09	1	1	1	0	0	0	0
sc_324349	chr8	50721129	50721618	489	0.000121072	1	1	1	0	0	0	0
sc_324350	chr8	50721640	50721847	207	7.49553e-07	1	1	1	0	0	0	0
sc_324384	chr8	51505253	51505925	672	2.02844e-07	1	1	1	0	0	0	0
sc_324501	chr8	52413530	52414547	1017	1.76244e-07	1	1	1	0	0	0	0
sc_324528	chr8	52788935	52789767	832	2.93959e-08	1	1	1	0	0	0	0
sc_324560	chr8	53250427	53252085	1658	4.88636e-10	1	1	1	0	0	0	0
sc_324611	chr8	53589582	53590537	955	5.25299e-11	1	1	1	0	0	0	0
sc_324827	chr8	55528264	55528924	660	2.25476e-07	1	1	1	0	0	0	0
sc_324849	chr8	55765500	55765701	201	1.56533e-05	1	1	1	0	0	0	0
sc_324926	chr8	56319413	56320257	844	2.28305e-08	1	1	1	0	0	0	0
sc_324928	chr8	56321164	56321455	291	3.32129e-09	1	1	1	0	0	0	0
sc_324980	chr8	56720728	56721076	348	0.0021532	1	1	1	0	0	0	0
sc_325017	chr8	57000400	57000728	328	3.39585e-08	1	1	1	0	0	0	0
sc_325041	chr8	57234930	57235131	201	0.000326946	1	1	1	0	0	0	0
sc_325146	chr8	58069758	58070927	1169	1.42133e-08	1	1	1	0	0	0	0
sc_325300	chr8	58901265	58901507	242	9.22192e-05	1	1	1	0	0	0	0
sc_325366	chr8	59630839	59631289	450	1.42583e-09	1	1	1	0	0	0	0
sc_325367	chr8	59631426	59631627	201	7.43971e-06	1	1	1	0	0	0	0
sc_325386	chr8	59837181	59837523	342	4.09936e-07	1	1	1	0	0	0	0
sc_325619	chr8	61375624	61375830	206	6.32217e-05	1	1	1	0	0	0	0
sc_325645	chr8	61487289	61488124	835	4.73968e-09	1	1	1	0	0	0	0
sc_325810	chr8	63274953	63275220	267	4.97216e-08	1	1	1	0	0	0	0
sc_325825	chr8	63454269	63454470	201	3.27293e-10	1	1	1	0	0	0	0
sc_325841	chr8	63602668	63602968	300	1.81403e-08	1	1	1	0	0	0	0
sc_325859	chr8	63704869	63705659	790	1.86138e-11	1	1	1	0	0	0	0
sc_325864	chr8	63750375	63751033	658	6.63202e-10	1	1	1	0	0	0	0
sc_325866	chr8	63751690	63751891	201	1.69406e-07	1	1	1	0	0	0	0
sc_325878	chr8	63968153	63968533	380	4.50413e-05	1	1	1	0	0	0	0
sc_325889	chr8	64264611	64264924	313	3.16036e-05	1	1	1	0	0	0	0
sc_325891	chr8	64269866	64270246	380	1.70328e-10	1	1	1	0	0	0	0
sc_325892	chr8	64270263	64270761	498	1.53926e-11	1	1	1	0	0	0	0
sc_325907	chr8	64380610	64380828	218	2.09674e-09	1	1	1	0	0	0	0
sc_325913	chr8	64469476	64469982	506	5.60318e-09	1	1	1	0	0	0	0
sc_325914	chr8	64480935	64481136	201	2.8979e-06	1	1	1	0	0	0	0
sc_326215	chr8	66674619	66674890	271	4.82841e-05	1	1	1	0	0	0	0
sc_326397	chr8	68330037	68331765	1728	3.62993e-07	1	1	1	0	0	0	0
sc_326486	chr8	70127408	70128074	666	7.22257e-06	1	1	1	0	0	0	0
sc_326487	chr8	70130538	70130976	438	8.33615e-09	1	1	1	0	0	0	0
sc_326497	chr8	70168987	70169571	584	2.05031e-09	1	1	1	0	0	0	0
sc_326498	chr8	70172565	70173073	508	6.50853e-08	1	1	1	0	0	0	0
sc_326515	chr8	70251105	70251568	463	1.86959e-06	1	1	1	0	0	0	0
sc_326694	chr8	72536680	72538585	1905	3.57866e-08	1	1	1	0	0	0	0
sc_326699	chr8	72581097	72581895	798	2.08894e-10	1	1	1	0	0	0	0
sc_326702	chr8	72613503	72614138	635	1.49314e-08	1	1	1	0	0	0	0
sc_326703	chr8	72637415	72637803	388	3.89647e-05	1	1	1	0	0	0	0
sc_326723	chr8	72816025	72816589	564	1.23636e-08	1	1	1	0	0	0	0
sc_326730	chr8	72830016	72830671	655	2.25927e-08	1	1	1	0	0	0	0
sc_326735	chr8	72874498	72875390	892	6.30837e-10	1	1	1	0	0	0	0
sc_326750	chr8	72943842	72944518	676	3.01418e-07	1	1	1	0	0	0	0
sc_326817	chr8	73457203	73457948	745	9.01192e-10	1	1	1	0	0	0	0
sc_326818	chr8	73459525	73460047	522	1.25474e-08	1	1	1	0	0	0	0
sc_326884	chr8	74093048	74093854	806	2.65549e-08	1	1	1	0	0	0	0
sc_326893	chr8	74108603	74109628	1025	4.6001e-10	1	1	1	0	0	0	0
sc_326894	chr8	74109983	74110184	201	9.47841e-10	1	1	1	0	0	0	0
sc_326915	chr8	74294176	74295208	1032	1.79518e-08	1	1	1	0	0	0	0
sc_326982	chr8	74834324	74835249	925	1.81733e-08	1	1	1	0	0	0	0
sc_327206	chr8	78591000	78591348	348	9.01555e-07	1	1	1	0	0	0	0
sc_327254	chr8	79317873	79318303	430	5.12937e-10	1	1	1	0	0	0	0
sc_327265	chr8	79420778	79420979	201	0.000838401	1	1	1	0	0	0	0
sc_327266	chr8	79421102	79421962	860	3.82746e-08	1	1	1	0	0	0	0
sc_327267	chr8	79430497	79431539	1042	1.18349e-11	1	1	1	0	0	0	0
sc_327275	chr8	79610713	79611213	500	5.0158e-11	1	1	1	0	0	0	0
sc_327276	chr8	79611249	79611630	381	3.94297e-09	1	1	1	0	0	0	0
sc_327277	chr8	79611754	79612320	566	9.69153e-13	1	1	1	0	0	0	0
sc_327278	chr8	79612439	79613146	707	2.51577e-12	1	1	1	0	0	0	0
sc_327279	chr8	79613251	79613600	349	1.85672e-11	1	1	1	0	0	0	0
sc_327280	chr8	79615271	79615662	391	7.05262e-08	1	1	1	0	0	0	0
sc_327284	chr8	79652787	79652988	201	1.91705e-07	1	1	1	0	0	0	0
sc_327286	chr8	79668181	79668382	201	2.92302e-07	1	1	1	0	0	0	0
sc_327287	chr8	79668389	79668672	283	3.14784e-08	1	1	1	0	0	0	0
sc_327288	chr8	79672226	79672591	365	1.05151e-08	1	1	1	0	0	0	0
sc_327294	chr8	79706418	79707086	668	2.47319e-06	1	1	1	0	0	0	0
sc_327412	chr8	80408711	80409098	387	9.3165e-07	1	1	1	0	0	0	0
sc_327413	chr8	80423908	80424122	214	5.64995e-06	1	1	1	0	0	0	0
sc_327414	chr8	80424124	80424771	647	7.61194e-09	1	1	1	0	0	0	0
sc_327456	chr8	80681694	80682392	698	1.10085e-09	1	1	1	0	0	0	0
sc_327489	chr8	80791033	80791758	725	1.08673e-09	1	1	1	0	0	0	0
sc_327691	chr8	81858588	81859552	964	2.99355e-09	1	1	1	0	0	0	0
sc_327724	chr8	82360222	82360940	718	1.53811e-08	1	1	1	0	0	0	0
sc_327797	chr8	84603958	84605056	1098	1.32921e-06	1	1	1	0	0	0	0
sc_327984	chr8	86433186	86433465	279	8.34784e-09	1	1	1	0	0	0	0
sc_328197	chr8	89961276	89962022	746	4.3599e-10	1	1	1	0	0	0	0
sc_328221	chr8	90228203	90228934	731	1.51923e-06	1	1	1	0	0	0	0
sc_328317	chr8	90888154	90888618	464	1.72409e-06	1	1	1	0	0	0	0
sc_328320	chr8	90894943	90895506	563	3.34221e-08	1	1	1	0	0	0	0
sc_328469	chr8	92694040	92694795	755	1.68878e-09	1	1	1	0	0	0	0
sc_328487	chr8	92882525	92883080	555	6.50525e-07	1	1	1	0	0	0	0
sc_328563	chr8	93779636	93780580	944	9.84468e-11	1	1	1	0	0	0	0
sc_328565	chr8	93802860	93803061	201	1.41613e-07	1	1	1	0	0	0	0
sc_328566	chr8	93803290	93803567	277	1.83813e-07	1	1	1	0	0	0	0
sc_328577	chr8	93844314	93844860	546	6.42952e-10	1	1	1	0	0	0	0
sc_328578	chr8	93844899	93845211	312	1.41427e-09	1	1	1	0	0	0	0
sc_328579	chr8	93846553	93847249	696	1.22446e-09	1	1	1	0	0	0	0
sc_328679	chr8	94747852	94748319	467	7.80258e-09	1	1	1	0	0	0	0
sc_328738	chr8	95114474	95114762	288	3.00044e-06	1	1	1	0	0	0	0
sc_328771	chr8	95223318	95224169	851	2.74596e-08	1	1	1	0	0	0	0
sc_328798	chr8	95801858	95802558	700	2.52483e-12	1	1	1	0	0	0	0
sc_328844	chr8	96335656	96335857	201	4.76903e-07	1	1	1	0	0	0	0
sc_329039	chr8	97419879	97420257	378	0.000260149	1	1	1	0	0	0	0
sc_329161	chr8	98064163	98065239	1076	5.09015e-09	1	1	1	0	0	0	0
sc_329171	chr8	98159839	98160659	820	2.17271e-09	1	1	1	0	0	0	0
sc_329177	chr8	98172382	98172723	341	2.64071e-06	1	1	1	0	0	0	0
sc_329179	chr8	98179210	98180596	1386	4.27218e-11	1	1	1	0	0	0	0
sc_329188	chr8	98283370	98283975	605	1.07587e-10	1	1	1	0	0	0	0
sc_329215	chr8	98427117	98427666	549	1.8572e-07	1	1	1	0	0	0	0
sc_329256	chr8	99306577	99306860	283	1.49408e-06	1	1	1	0	0	0	0
sc_329276	chr8	99857198	99857399	201	7.38259e-07	1	1	1	0	0	0	0
sc_329278	chr8	99857723	99857924	201	8.30022e-07	1	1	1	0	0	0	0
sc_329323	chr8	100410011	100410682	671	1.90417e-08	1	1	1	0	0	0	0
sc_329326	chr8	100415921	100417402	1481	2.84797e-05	1	1	1	0	0	0	0
sc_329329	chr8	100430852	100431188	336	2.42544e-06	1	1	1	0	0	0	0
sc_329398	chr8	100761493	100762150	657	7.10678e-08	1	1	1	0	0	0	0
sc_329400	chr8	100791014	100792367	1353	2.03635e-10	1	1	1	0	0	0	0
sc_329416	chr8	100901365	100902006	641	1.59755e-08	1	1	1	0	0	0	0
sc_329432	chr8	101069110	101070502	1392	6.50479e-09	1	1	1	0	0	0	0
sc_329434	chr8	101072014	101072216	202	1.09506e-05	1	1	1	0	0	0	0
sc_329435	chr8	101072232	101072448	216	3.99568e-06	1	1	1	0	0	0	0
sc_329466	chr8	101154649	101154969	320	1.99905e-10	1	1	1	0	0	0	0
sc_329492	chr8	101245442	101245882	440	3.00558e-08	1	1	1	0	0	0	0
sc_329605	chr8	101949786	101950078	292	2.35715e-09	1	1	1	0	0	0	0
sc_329613	chr8	101980574	101981097	523	2.04734e-09	1	1	1	0	0	0	0
sc_329657	chr8	102295173	102295391	218	2.78763e-06	1	1	1	0	0	0	0
sc_329658	chr8	102295393	102295760	367	6.45319e-10	1	1	1	0	0	0	0
sc_329681	chr8	102508921	102509892	971	2.57702e-10	1	1	1	0	0	0	0
sc_329682	chr8	102528329	102528902	573	1.14678e-08	1	1	1	0	0	0	0
sc_329684	chr8	102535722	102536713	991	2.05889e-07	1	1	1	0	0	0	0
sc_329738	chr8	102790702	102791671	969	4.22549e-09	1	1	1	0	0	0	0
sc_329877	chr8	103445546	103445846	300	5.45593e-08	1	1	1	0	0	0	0
sc_329952	chr8	104400284	104401075	791	1.64512e-10	1	1	1	0	0	0	0
sc_330003	chr8	104686529	104686810	281	1.18968e-06	1	1	1	0	0	0	0
sc_330007	chr8	104702929	104703130	201	4.17104e-07	1	1	1	0	0	0	0
sc_330008	chr8	104703158	104703755	597	3.80269e-10	1	1	1	0	0	0	0
sc_330010	chr8	104704182	104704637	455	3.029e-07	1	1	1	0	0	0	0
sc_330048	chr8	105159939	105160169	230	1.92759e-07	1	1	1	0	0	0	0
sc_330056	chr8	105346717	105347065	348	1.5007e-12	1	1	1	0	0	0	0
sc_330106	chr8	105756220	105757029	809	5.99566e-08	1	1	1	0	0	0	0
sc_330244	chr8	106850893	106851326	433	4.7399e-05	1	1	1	0	0	0	0
sc_330322	chr8	107839559	107839840	281	2.39967e-09	1	1	1	0	0	0	0
sc_330352	chr8	108066203	108066674	471	2.54709e-07	1	1	1	0	0	0	0
sc_330448	chr8	108849804	108850846	1042	1.57988e-09	1	1	1	0	0	0	0
sc_330455	chr8	108874007	108874698	691	9.81414e-05	1	1	1	0	0	0	0
sc_330484	chr8	109064077	109064381	304	1.37436e-07	1	1	1	0	0	0	0
sc_330529	chr8	109575032	109575233	201	1.20875e-08	1	1	1	0	0	0	0
sc_330554	chr8	109647127	109647460	333	3.91965e-09	1	1	1	0	0	0	0
sc_330555	chr8	109647697	109647934	237	3.97053e-06	1	1	1	0	0	0	0
sc_330556	chr8	109648492	109649151	659	1.10974e-12	1	1	1	0	0	0	0
sc_330559	chr8	109679953	109681066	1113	3.67497e-08	1	1	1	0	0	0	0
sc_330561	chr8	109690674	109692456	1782	4.20135e-06	1	1	1	0	0	0	0
sc_330565	chr8	109745571	109745772	201	1.09094e-05	1	1	1	0	0	0	0
sc_330591	chr8	109968060	109968400	340	5.67729e-07	1	1	1	0	0	0	0
sc_330592	chr8	109968464	109968665	201	2.81728e-07	1	1	1	0	0	0	0
sc_330593	chr8	109973879	109975025	1146	4.91009e-11	1	1	1	0	0	0	0
sc_330594	chr8	109975055	109975275	220	2.34618e-08	1	1	1	0	0	0	0
sc_330595	chr8	109975280	109975949	669	2.13829e-13	1	1	1	0	0	0	0
sc_330599	chr8	109987506	109987894	388	5.05435e-06	1	1	1	0	0	0	0
sc_330600	chr8	109988098	109988299	201	5.15154e-06	1	1	1	0	0	0	0
sc_330602	chr8	109988520	109988721	201	1.96795e-05	1	1	1	0	0	0	0
sc_330605	chr8	110026520	110027039	519	4.09683e-05	1	1	1	0	0	0	0
sc_330626	chr8	110353278	110353479	201	6.51056e-06	1	1	1	0	0	0	0
sc_330627	chr8	110457622	110458487	865	1.15619e-09	1	1	1	0	0	0	0
sc_330633	chr8	110611423	110611811	388	2.06681e-06	1	1	1	0	0	0	0
sc_330721	chr8	111821374	111821706	332	3.15748e-08	1	1	1	0	0	0	0
sc_330731	chr8	112143565	112143870	305	3.75282e-07	1	1	1	0	0	0	0
sc_330767	chr8	112884164	112884365	201	8.02986e-05	1	1	1	0	0	0	0
sc_330924	chr8	115485212	115486091	879	1.47846e-07	1	1	1	0	0	0	0
sc_331194	chr8	117603972	117604465	493	8.90633e-09	1	1	1	0	0	0	0
sc_331198	chr8	117619153	117619902	749	1.18198e-09	1	1	1	0	0	0	0
sc_331217	chr8	117819099	117819300	201	3.00805e-05	1	1	1	0	0	0	0
sc_331244	chr8	117969274	117969895	621	6.54654e-08	1	1	1	0	0	0	0
sc_331258	chr8	118034183	118034694	511	2.24069e-07	1	1	1	0	0	0	0
sc_331319	chr8	118473037	118473315	278	3.28439e-06	1	1	1	0	0	0	0
sc_331335	chr8	118524158	118525257	1099	5.47752e-11	1	1	1	0	0	0	0
sc_331420	chr8	119205057	119205258	201	2.55244e-08	1	1	1	0	0	0	0
sc_331421	chr8	119207590	119208889	1299	8.43548e-12	1	1	1	0	0	0	0
sc_331422	chr8	119208901	119209102	201	1.10875e-06	1	1	1	0	0	0	0
sc_331423	chr8	119209250	119209451	201	3.17272e-08	1	1	1	0	0	0	0
sc_331424	chr8	119209613	119209995	382	8.09243e-11	1	1	1	0	0	0	0
sc_331427	chr8	119218300	119218718	418	2.12319e-11	1	1	1	0	0	0	0
sc_331428	chr8	119219532	119220233	701	2.83502e-09	1	1	1	0	0	0	0
sc_331438	chr8	119415826	119417332	1506	4.97835e-09	1	1	1	0	0	0	0
sc_331883	chr8	122988796	122989221	425	3.14208e-07	1	1	1	0	0	0	0
sc_331976	chr8	123590611	123591468	857	2.11267e-08	1	1	1	0	0	0	0
sc_332074	chr8	124199206	124200564	1358	1.63824e-08	1	1	1	0	0	0	0
sc_332099	chr8	124283175	124283634	459	1.04647e-09	1	1	1	0	0	0	0
sc_332113	chr8	124464574	124465267	693	2.82153e-06	1	1	1	0	0	0	0
sc_332153	chr8	124610274	124610998	724	5.04213e-07	1	1	1	0	0	0	0
sc_332419	chr8	125824777	125824978	201	1.56424e-05	1	1	1	0	0	0	0
sc_332515	chr8	126848472	126848915	443	2.50808e-08	1	1	1	0	0	0	0
sc_332616	chr8	127851177	127852393	1216	1.88697e-08	1	1	1	0	0	0	0
sc_332723	chr8	128390331	128390549	218	3.43712e-08	1	1	1	0	0	0	0
sc_333040	chr8	130823211	130823412	201	4.40313e-05	1	1	1	0	0	0	0
sc_333081	chr8	131718698	131719059	361	2.53985e-05	1	1	1	0	0	0	0
sc_333115	chr8	132142991	132143803	812	6.74828e-12	1	1	1	0	0	0	0
sc_333137	chr8	132229780	132230532	752	5.70986e-09	1	1	1	0	0	0	0
sc_333145	chr8	132265218	132266093	875	1.66041e-08	1	1	1	0	0	0	0
sc_333146	chr8	132271425	132271905	480	9.48107e-07	1	1	1	0	0	0	0
sc_333156	chr8	132312520	132312854	334	0.00503559	1	1	1	0	0	0	0
sc_333167	chr8	132346239	132346688	449	1.24078e-08	1	1	1	0	0	0	0
sc_333200	chr8	132451578	132451916	338	3.87827e-07	1	1	1	0	0	0	0
sc_333211	chr8	132499020	132499849	829	1.29499e-07	1	1	1	0	0	0	0
sc_333219	chr8	132537995	132538460	465	3.26175e-06	1	1	1	0	0	0	0
sc_333233	chr8	132672714	132673349	635	1.95397e-07	1	1	1	0	0	0	0
sc_333238	chr8	132703277	132704249	972	1.36296e-10	1	1	1	0	0	0	0
sc_333324	chr8	133047403	133048431	1028	3.41972e-08	1	1	1	0	0	0	0
sc_333460	chr8	133518257	133519122	865	5.62304e-10	1	1	1	0	0	0	0
sc_333633	chr8	134507263	134507877	614	1.64529e-08	1	1	1	0	0	0	0
sc_333639	chr8	134531468	134532179	711	1.32217e-05	1	1	1	0	0	0	0
sc_333657	chr8	134635812	134636015	203	3.1432e-05	1	1	1	0	0	0	0
sc_333848	chr8	135713883	135714507	624	2.7391e-07	1	1	1	0	0	0	0
sc_333918	chr8	136487182	136488118	936	2.27883e-08	1	1	1	0	0	0	0
sc_333977	chr8	137748681	137748882	201	1.40195e-06	1	1	1	0	0	0	0
sc_334034	chr8	138238159	138239035	876	1.27591e-07	1	1	1	0	0	0	0
sc_334059	chr8	138378717	138379048	331	5.14112e-08	1	1	1	0	0	0	0
sc_334068	chr8	138400000	138400745	745	3.08629e-08	1	1	1	0	0	0	0
sc_334071	chr8	138433784	138434694	910	1.08121e-07	1	1	1	0	0	0	0
sc_334077	chr8	138460238	138460439	201	7.19219e-07	1	1	1	0	0	0	0
sc_334083	chr8	138473897	138474286	389	1.06077e-06	1	1	1	0	0	0	0
sc_334141	chr8	138793148	138793349	201	2.04022e-07	1	1	1	0	0	0	0
sc_334142	chr8	138793382	138793881	499	2.5225e-08	1	1	1	0	0	0	0
sc_334153	chr8	138843332	138843959	627	8.18827e-06	1	1	1	0	0	0	0
sc_334185	chr8	139277278	139277752	474	1.5938e-05	1	1	1	0	0	0	0
sc_334200	chr8	139510445	139511484	1039	5.96522e-09	1	1	1	0	0	0	0
sc_334213	chr8	139702268	139702574	306	9.46634e-07	1	1	1	0	0	0	0
sc_334296	chr8	140076025	140076226	201	3.26727e-07	1	1	1	0	0	0	0
sc_334304	chr8	140100424	140101035	611	2.75054e-06	1	1	1	0	0	0	0
sc_334332	chr8	140214349	140215279	930	5.32351e-06	1	1	1	0	0	0	0
sc_334336	chr8	140238207	140238617	410	6.73069e-07	1	1	1	0	0	0	0
sc_334407	chr8	140544658	140545498	840	1.03421e-12	1	1	1	0	0	0	0
sc_334510	chr8	140834874	140835263	389	9.83012e-06	1	1	1	0	0	0	0
sc_334528	chr8	140942536	140943343	807	3.49521e-08	1	1	1	0	0	0	0
sc_334542	chr8	141016435	141016636	201	0.000604514	1	1	1	0	0	0	0
sc_334548	chr8	141026580	141027073	493	5.16135e-08	1	1	1	0	0	0	0
sc_334550	chr8	141032060	141033125	1065	2.14169e-05	1	1	1	0	0	0	0
sc_334553	chr8	141048056	141048555	499	1.47059e-09	1	1	1	0	0	0	0
sc_334554	chr8	141058027	141058606	579	3.33127e-09	1	1	1	0	0	0	0
sc_334555	chr8	141058786	141059837	1051	2.99764e-05	1	1	1	0	0	0	0
sc_334616	chr8	141244975	141245256	281	3.3657e-05	1	1	1	0	0	0	0
sc_334672	chr8	141451113	141451315	202	5.02161e-08	1	1	1	0	0	0	0
sc_334691	chr8	141535409	141536587	1178	2.7344e-08	1	1	1	0	0	0	0
sc_334701	chr8	141568391	141568820	429	1.87838e-07	1	1	1	0	0	0	0
sc_334728	chr8	141709877	141710190	313	8.70516e-10	1	1	1	0	0	0	0
sc_334733	chr8	141716902	141717103	201	1.357e-09	1	1	1	0	0	0	0
sc_334741	chr8	141730284	141731377	1093	3.52198e-09	1	1	1	0	0	0	0
sc_334748	chr8	141768791	141769707	916	3.46525e-06	1	1	1	0	0	0	0
sc_334758	chr8	141789464	141790147	683	6.65422e-08	1	1	1	0	0	0	0
sc_334770	chr8	141819729	141820380	651	1.04056e-09	1	1	1	0	0	0	0
sc_334775	chr8	141851709	141851910	201	6.66461e-07	1	1	1	0	0	0	0
sc_334783	chr8	141873460	141873661	201	1.331e-05	1	1	1	0	0	0	0
sc_334838	chr8	142075647	142075848	201	1.3182e-06	1	1	1	0	0	0	0
sc_334839	chr8	142075854	142076055	201	4.22824e-07	1	1	1	0	0	0	0
sc_334855	chr8	142142812	142143013	201	1.66531e-08	1	1	1	0	0	0	0
sc_334856	chr8	142143066	142143367	301	1.50543e-09	1	1	1	0	0	0	0
sc_334867	chr8	142180359	142180852	493	1.15255e-07	1	1	1	0	0	0	0
sc_334870	chr8	142183365	142183568	203	2.25318e-09	1	1	1	0	0	0	0
sc_334871	chr8	142183628	142183830	202	4.40314e-10	1	1	1	0	0	0	0
sc_334872	chr8	142184007	142184208	201	4.35294e-08	1	1	1	0	0	0	0
sc_334873	chr8	142184265	142184466	201	2.80548e-09	1	1	1	0	0	0	0
sc_334887	chr8	142290710	142290911	201	9.40883e-05	1	1	1	0	0	0	0
sc_334889	chr8	142291287	142291488	201	2.87163e-06	1	1	1	0	0	0	0
sc_334914	chr8	142371731	142372865	1134	2.85519e-08	1	1	1	0	0	0	0
sc_334917	chr8	142381547	142383542	1995	1.25094e-05	1	1	1	0	0	0	0
sc_334920	chr8	142391283	142391992	709	1.29808e-08	1	1	1	0	0	0	0
sc_334924	chr8	142410623	142411290	667	3.90477e-09	1	1	1	0	0	0	0
sc_334926	chr8	142416144	142417160	1016	3.16309e-10	1	1	1	0	0	0	0
sc_334951	chr8	142480164	142481196	1032	1.13151e-08	1	1	1	0	0	0	0
sc_334965	chr8	142514291	142514558	267	4.93746e-08	1	1	1	0	0	0	0
sc_334967	chr8	142516709	142516910	201	7.39246e-05	1	1	1	0	0	0	0
sc_334968	chr8	142527240	142527441	201	1.17091e-07	1	1	1	0	0	0	0
sc_334969	chr8	142530496	142531157	661	4.46901e-06	1	1	1	0	0	0	0
sc_334971	chr8	142533343	142534014	671	6.58045e-07	1	1	1	0	0	0	0
sc_334977	chr8	142548562	142548778	216	2.26928e-09	1	1	1	0	0	0	0
sc_334982	chr8	142585480	142585697	217	0.000196116	1	1	1	0	0	0	0
sc_335000	chr8	142636775	142637371	596	2.64867e-10	1	1	1	0	0	0	0
sc_335028	chr8	142815618	142817158	1540	1.45553e-07	1	1	1	0	0	0	0
sc_335049	chr8	142974315	142975131	816	4.93975e-11	1	1	1	0	0	0	0
sc_335050	chr8	142975276	142975829	553	2.75358e-08	1	1	1	0	0	0	0
sc_335054	chr8	143016342	143016543	201	4.49411e-06	1	1	1	0	0	0	0
sc_335055	chr8	143017323	143019542	2219	7.96584e-05	1	1	1	0	0	0	0
sc_335073	chr8	143144688	143145268	580	0.000614259	1	1	1	0	0	0	0
sc_335112	chr8	143268255	143268862	607	3.3054e-08	1	1	1	0	0	0	0
sc_335186	chr8	143608142	143608627	485	1.21393e-07	1	1	1	0	0	0	0
sc_335200	chr8	143739902	143740247	345	4.25162e-09	1	1	1	0	0	0	0
sc_335201	chr8	143740275	143740794	519	3.04156e-06	1	1	1	0	0	0	0
sc_335292	chr8	144109490	144110096	606	1.73973e-08	1	1	1	0	0	0	0
sc_335296	chr8	144154220	144154962	742	3.60983e-11	1	1	1	0	0	0	0
sc_335303	chr8	144210821	144211022	201	4.41382e-10	1	1	1	0	0	0	0
sc_335308	chr8	144254879	144256311	1432	2.14755e-11	1	1	1	0	0	0	0
sc_335309	chr8	144261375	144261843	468	1.7594e-07	1	1	1	0	0	0	0
sc_335327	chr8	144331793	144332202	409	4.8058e-12	1	1	1	0	0	0	0
sc_335328	chr8	144334206	144334407	201	7.87475e-11	1	1	1	0	0	0	0
sc_335329	chr8	144334974	144335834	860	5.97732e-10	1	1	1	0	0	0	0
sc_335334	chr8	144351103	144351304	201	0.000221019	1	1	1	0	0	0	0
sc_335335	chr8	144351513	144351722	209	2.11738e-05	1	1	1	0	0	0	0
sc_335369	chr8	144524541	144524742	201	3.58433e-07	1	1	1	0	0	0	0
sc_335370	chr8	144524790	144524991	201	1.58427e-09	1	1	1	0	0	0	0
sc_335373	chr8	144537597	144538163	566	4.68264e-09	1	1	1	0	0	0	0
sc_335383	chr8	144591805	144592292	487	7.51211e-07	1	1	1	0	0	0	0
sc_335420	chr8	144767399	144768167	768	2.16801e-09	1	1	1	0	0	0	0
sc_335430	chr8	144799750	144800492	742	6.6337e-09	1	1	1	0	0	0	0
sc_335432	chr8	144811129	144811454	325	0.00112342	1	1	1	0	0	0	0
sc_335656	chr9	1458594	1458795	201	4.62649e-05	1	1	1	0	0	0	0
sc_335739	chr9	2179616	2179900	284	2.63892e-07	1	1	1	0	0	0	0
sc_335740	chr9	2179998	2180727	729	2.04233e-09	1	1	1	0	0	0	0
sc_335769	chr9	2299233	2299434	201	1.64432e-07	1	1	1	0	0	0	0
sc_335770	chr9	2299518	2299825	307	2.96932e-08	1	1	1	0	0	0	0
sc_335771	chr9	2299856	2300057	201	4.9233e-06	1	1	1	0	0	0	0
sc_335838	chr9	2816743	2817047	304	1.22233e-05	1	1	1	0	0	0	0
sc_336135	chr9	4837541	4838757	1216	7.12939e-12	1	1	1	0	0	0	0
sc_336296	chr9	6332540	6333440	900	3.05263e-09	1	1	1	0	0	0	0
sc_336417	chr9	7144726	7144927	201	3.55638e-05	1	1	1	0	0	0	0
sc_336704	chr9	9191961	9192459	498	5.33017e-07	1	1	1	0	0	0	0
sc_336758	chr9	9950769	9951372	603	5.30133e-10	1	1	1	0	0	0	0
sc_336759	chr9	9961546	9961798	252	6.20804e-09	1	1	1	0	0	0	0
sc_336771	chr9	10041752	10042609	857	5.30519e-10	1	1	1	0	0	0	0
sc_336821	chr9	10612322	10614118	1796	4.14214e-12	1	1	1	0	0	0	0
sc_336822	chr9	10614318	10614922	604	5.76217e-11	1	1	1	0	0	0	0
sc_336951	chr9	13113142	13113602	460	1.2481e-10	1	1	1	0	0	0	0
sc_336969	chr9	13165377	13166445	1068	5.90705e-11	1	1	1	0	0	0	0
sc_337052	chr9	13942555	13943089	534	2.79163e-09	1	1	1	0	0	0	0
sc_337053	chr9	13962964	13963848	884	2.32061e-11	1	1	1	0	0	0	0
sc_337059	chr9	14014198	14014780	582	1.92214e-08	1	1	1	0	0	0	0
sc_337193	chr9	15144347	15145158	811	2.79659e-08	1	1	1	0	0	0	0
sc_337207	chr9	15249119	15249842	723	9.11979e-11	1	1	1	0	0	0	0
sc_337208	chr9	15249843	15250379	536	2.82886e-07	1	1	1	0	0	0	0
sc_337350	chr9	16530422	16531066	644	8.3237e-09	1	1	1	0	0	0	0
sc_337365	chr9	16787801	16788002	201	0.000185526	1	1	1	0	0	0	0
sc_337411	chr9	17600301	17601567	1266	2.77374e-08	1	1	1	0	0	0	0
sc_337444	chr9	17793279	17793480	201	9.24578e-07	1	1	1	0	0	0	0
sc_337445	chr9	17793800	17794546	746	2.88523e-09	1	1	1	0	0	0	0
sc_337446	chr9	17800279	17800668	389	7.14661e-07	1	1	1	0	0	0	0
sc_337453	chr9	17906374	17907344	970	1.80182e-09	1	1	1	0	0	0	0
sc_337460	chr9	18067568	18067769	201	6.77197e-06	1	1	1	0	0	0	0
sc_337463	chr9	18078062	18078587	525	4.2642e-07	1	1	1	0	0	0	0
sc_337754	chr9	20319905	20320413	508	1.92471e-05	1	1	1	0	0	0	0
sc_337775	chr9	20506426	20506932	506	2.19365e-06	1	1	1	0	0	0	0
sc_337777	chr9	20511862	20512474	612	1.06673e-07	1	1	1	0	0	0	0
sc_337810	chr9	20805603	20806102	499	2.61436e-07	1	1	1	0	0	0	0
sc_337819	chr9	20853791	20854796	1005	5.05385e-08	1	1	1	0	0	0	0
sc_338017	chr9	22682907	22683469	562	1.24393e-07	1	1	1	0	0	0	0
sc_338048	chr9	23447116	23447948	832	7.01757e-08	1	1	1	0	0	0	0
sc_338059	chr9	23552971	23554092	1121	5.27735e-10	1	1	1	0	0	0	0
sc_338085	chr9	23683642	23684132	490	7.86363e-08	1	1	1	0	0	0	0
sc_338099	chr9	23820470	23821486	1016	7.09358e-10	1	1	1	0	0	0	0
sc_338104	chr9	23831244	23831829	585	3.5993e-08	1	1	1	0	0	0	0
sc_338127	chr9	24512905	24513297	392	5.16177e-06	1	1	1	0	0	0	0
sc_338177	chr9	26219513	26219937	424	3.61213e-08	1	1	1	0	0	0	0
sc_338178	chr9	26219998	26220796	798	4.2335e-10	1	1	1	0	0	0	0
sc_338284	chr9	27329273	27330149	876	5.76282e-09	1	1	1	0	0	0	0
sc_338312	chr9	27386556	27386950	394	1.38631e-06	1	1	1	0	0	0	0
sc_338316	chr9	27391601	27391828	227	1.08688e-05	1	1	1	0	0	0	0
sc_338413	chr9	27749582	27750909	1327	1.07793e-09	1	1	1	0	0	0	0
sc_338432	chr9	28174064	28174267	203	1.68962e-07	1	1	1	0	0	0	0
sc_338469	chr9	28808057	28808620	563	2.93272e-11	1	1	1	0	0	0	0
sc_338481	chr9	29078435	29078636	201	1.69269e-06	1	1	1	0	0	0	0
sc_338487	chr9	29213275	29214115	840	1.17507e-09	1	1	1	0	0	0	0
sc_338488	chr9	29214135	29214346	211	3.06089e-11	1	1	1	0	0	0	0
sc_338681	chr9	32992432	32993444	1012	1.62621e-06	1	1	1	0	0	0	0
sc_338764	chr9	33315022	33315873	851	5.64121e-11	1	1	1	0	0	0	0
sc_338765	chr9	33316300	33316501	201	5.28894e-06	1	1	1	0	0	0	0
sc_338775	chr9	33387631	33388442	811	1.8352e-08	1	1	1	0	0	0	0
sc_338818	chr9	33750747	33751459	712	2.52285e-06	1	1	1	0	0	0	0
sc_338820	chr9	33763670	33763871	201	6.1756e-08	1	1	1	0	0	0	0
sc_338821	chr9	33765496	33765757	261	6.49147e-06	1	1	1	0	0	0	0
sc_338822	chr9	33778609	33779305	696	2.53516e-06	1	1	1	0	0	0	0
sc_338825	chr9	33793637	33794009	372	2.32985e-05	1	1	1	0	0	0	0
sc_338852	chr9	33972743	33973033	290	4.74484e-10	1	1	1	0	0	0	0
sc_338886	chr9	34227560	34227761	201	2.0705e-05	1	1	1	0	0	0	0
sc_338915	chr9	34405835	34406065	230	3.65748e-07	1	1	1	0	0	0	0
sc_338927	chr9	34464027	34464244	217	7.30797e-08	1	1	1	0	0	0	0
sc_338990	chr9	34783977	34784620	643	1.0082e-09	1	1	1	0	0	0	0
sc_339010	chr9	34957450	34959179	1729	2.80905e-07	1	1	1	0	0	0	0
sc_339011	chr9	34959203	34959404	201	4.84948e-07	1	1	1	0	0	0	0
sc_339013	chr9	34962205	34962586	381	5.45646e-10	1	1	1	0	0	0	0
sc_339014	chr9	34962632	34962853	221	4.44449e-08	1	1	1	0	0	0	0
sc_339017	chr9	34974815	34975016	201	4.26138e-07	1	1	1	0	0	0	0
sc_339021	chr9	34987271	34987670	399	5.22603e-10	1	1	1	0	0	0	0
sc_339029	chr9	34994454	34994972	518	3.95452e-06	1	1	1	0	0	0	0
sc_339030	chr9	34995372	34995573	201	1.48229e-07	1	1	1	0	0	0	0
sc_339075	chr9	35321959	35322631	672	1.88443e-08	1	1	1	0	0	0	0
sc_339077	chr9	35338808	35339183	375	9.41055e-09	1	1	1	0	0	0	0
sc_339078	chr9	35341384	35341969	585	2.7181e-07	1	1	1	0	0	0	0
sc_339080	chr9	35342697	35342898	201	1.43118e-07	1	1	1	0	0	0	0
sc_339131	chr9	35660986	35661431	445	4.01786e-06	1	1	1	0	0	0	0
sc_339161	chr9	35763162	35763855	693	4.65826e-06	1	1	1	0	0	0	0
sc_339169	chr9	35798725	35799162	437	4.37731e-08	1	1	1	0	0	0	0
sc_339179	chr9	35847921	35848889	968	7.74726e-09	1	1	1	0	0	0	0
sc_339306	chr9	36770115	36770316	201	5.25958e-09	1	1	1	0	0	0	0
sc_339378	chr9	37456118	37456807	689	1.11955e-07	1	1	1	0	0	0	0
sc_339447	chr9	37953768	37953969	201	3.62776e-06	1	1	1	0	0	0	0
sc_339635	chr9	40221941	40222142	201	8.67869e-05	1	1	1	0	0	0	0
sc_339662	chr9	41087079	41087889	810	2.82146e-08	1	1	1	0	0	0	0
sc_339718	chr9	42237081	42237701	620	9.67253e-10	1	1	1	0	0	0	0
sc_339804	chr9	62807880	62808631	751	2.84299e-11	1	1	1	0	0	0	0
sc_339833	chr9	64442325	64442615	290	2.08365e-07	1	1	1	0	0	0	0
sc_339834	chr9	64444989	64445460	471	5.10717e-08	1	1	1	0	0	0	0
sc_339835	chr9	64451983	64452606	623	9.72177e-07	1	1	1	0	0	0	0
sc_339869	chr9	66153914	66154585	671	5.27806e-08	1	1	1	0	0	0	0
sc_339879	chr9	66937530	66937971	441	4.52304e-07	1	1	1	0	0	0	0
sc_339880	chr9	66938180	66938778	598	1.22385e-06	1	1	1	0	0	0	0
sc_339905	chr9	68420147	68420348	201	8.87999e-07	1	1	1	0	0	0	0
sc_340193	chr9	70347071	70347736	665	1.20064e-10	1	1	1	0	0	0	0
sc_340205	chr9	70392807	70393485	678	8.75475e-09	1	1	1	0	0	0	0
sc_340287	chr9	70761177	70761757	580	1.89328e-05	1	1	1	0	0	0	0
sc_340317	chr9	70980103	70980644	541	8.80183e-08	1	1	1	0	0	0	0
sc_340363	chr9	71506667	71507170	503	4.06031e-08	1	1	1	0	0	0	0
sc_340397	chr9	71732679	71732991	312	1.95896e-08	1	1	1	0	0	0	0
sc_340444	chr9	72082176	72082866	690	3.89424e-08	1	1	1	0	0	0	0
sc_340450	chr9	72144586	72145044	458	1.57738e-08	1	1	1	0	0	0	0
sc_340451	chr9	72145115	72145316	201	1.54695e-09	1	1	1	0	0	0	0
sc_340452	chr9	72149188	72150066	878	3.14675e-10	1	1	1	0	0	0	0
sc_340457	chr9	72185508	72186155	647	1.20966e-08	1	1	1	0	0	0	0
sc_340512	chr9	72509003	72509669	666	3.62064e-09	1	1	1	0	0	0	0
sc_340536	chr9	72633805	72634353	548	1.09998e-09	1	1	1	0	0	0	0
sc_340739	chr9	75063941	75065217	1276	2.27446e-11	1	1	1	0	0	0	0
sc_340740	chr9	75067773	75068483	710	1.49663e-07	1	1	1	0	0	0	0
sc_340909	chr9	76459995	76460684	689	1.33409e-08	1	1	1	0	0	0	0
sc_341060	chr9	77588148	77588696	548	4.43623e-07	1	1	1	0	0	0	0
sc_341268	chr9	78866751	78867080	329	0.000117759	1	1	1	0	0	0	0
sc_341356	chr9	79710255	79710581	326	4.73761e-07	1	1	1	0	0	0	0
sc_341426	chr9	79985835	79986234	399	5.57957e-05	1	1	1	0	0	0	0
sc_341511	chr9	81082318	81082668	350	0.000972466	1	1	1	0	0	0	0
sc_341552	chr9	81432150	81432446	296	1.38982e-07	1	1	1	0	0	0	0
sc_341680	chr9	82721667	82722408	741	1.85157e-10	1	1	1	0	0	0	0
sc_341704	chr9	83144444	83144844	400	2.6638e-05	1	1	1	0	0	0	0
sc_341705	chr9	83146447	83147345	898	1.61285e-07	1	1	1	0	0	0	0
sc_341706	chr9	83147354	83148031	677	9.87535e-08	1	1	1	0	0	0	0
sc_341727	chr9	83358800	83359311	511	1.57545e-08	1	1	1	0	0	0	0
sc_341730	chr9	83403804	83404340	536	8.40752e-09	1	1	1	0	0	0	0
sc_341880	chr9	84736109	84736368	259	4.63624e-06	1	1	1	0	0	0	0
sc_341931	chr9	84967020	84968172	1152	6.15916e-07	1	1	1	0	0	0	0
sc_341975	chr9	85414435	85414910	475	6.63326e-09	1	1	1	0	0	0	0
sc_341980	chr9	85417523	85417951	428	1.34797e-09	1	1	1	0	0	0	0
sc_341981	chr9	85417960	85418384	424	9.8737e-09	1	1	1	0	0	0	0
sc_341983	chr9	85430242	85431422	1180	6.06798e-11	1	1	1	0	0	0	0
sc_341985	chr9	85439935	85440136	201	4.9914e-07	1	1	1	0	0	0	0
sc_341987	chr9	85443127	85443531	404	6.11951e-10	1	1	1	0	0	0	0
sc_341988	chr9	85443593	85444824	1231	4.0405e-12	1	1	1	0	0	0	0
sc_342112	chr9	86324142	86324578	436	3.54501e-08	1	1	1	0	0	0	0
sc_342117	chr9	86329728	86329944	216	1.65959e-08	1	1	1	0	0	0	0
sc_342126	chr9	86405836	86406807	971	2.79713e-09	1	1	1	0	0	0	0
sc_342215	chr9	87336881	87338454	1573	3.07196e-06	1	1	1	0	0	0	0
sc_342217	chr9	87345840	87346842	1002	9.83282e-09	1	1	1	0	0	0	0
sc_342232	chr9	87463910	87464444	534	7.0091e-07	1	1	1	0	0	0	0
sc_342237	chr9	87475462	87476051	589	2.23233e-08	1	1	1	0	0	0	0
sc_342255	chr9	87537241	87537984	743	4.47509e-09	1	1	1	0	0	0	0
sc_342257	chr9	87546494	87547212	718	1.19824e-09	1	1	1	0	0	0	0
sc_342279	chr9	87599905	87600478	573	2.06279e-09	1	1	1	0	0	0	0
sc_342284	chr9	87610103	87610581	478	3.8773e-10	1	1	1	0	0	0	0
sc_342298	chr9	87643134	87643810	676	7.53233e-07	1	1	1	0	0	0	0
sc_342304	chr9	87656122	87656519	397	5.33042e-05	1	1	1	0	0	0	0
sc_342312	chr9	87667273	87667771	498	2.40431e-06	1	1	1	0	0	0	0
sc_342343	chr9	87837265	87838089	824	1.673e-08	1	1	1	0	0	0	0
sc_342349	chr9	87878769	87879455	686	0.000812489	1	1	1	0	0	0	0
sc_342425	chr9	88571249	88572134	885	6.39131e-07	1	1	1	0	0	0	0
sc_342446	chr9	88673256	88673947	691	1.09084e-09	1	1	1	0	0	0	0
sc_342477	chr9	88814269	88815258	989	6.23677e-08	1	1	1	0	0	0	0
sc_342557	chr9	89324498	89324848	350	8.52904e-05	1	1	1	0	0	0	0
sc_342680	chr9	89606951	89607350	399	2.34232e-08	1	1	1	0	0	0	0
sc_342806	chr9	90272543	90273583	1040	8.19363e-09	1	1	1	0	0	0	0
sc_342810	chr9	90301041	90301739	698	5.39076e-07	1	1	1	0	0	0	0
sc_342827	chr9	90546309	90546535	226	1.42753e-07	1	1	1	0	0	0	0
sc_342885	chr9	90953299	90953502	203	2.58579e-07	1	1	1	0	0	0	0
sc_342887	chr9	90969058	90969750	692	8.0387e-09	1	1	1	0	0	0	0
sc_342984	chr9	91796094	91796417	323	1.11666e-05	1	1	1	0	0	0	0
sc_343088	chr9	92619960	92620538	578	3.28758e-08	1	1	1	0	0	0	0
sc_343089	chr9	92620585	92620879	294	8.84885e-08	1	1	1	0	0	0	0
sc_343091	chr9	92625507	92625774	267	0.000138983	1	1	1	0	0	0	0
sc_343210	chr9	93193389	93193634	245	6.02932e-06	1	1	1	0	0	0	0
sc_343224	chr9	93242505	93242706	201	6.56977e-06	1	1	1	0	0	0	0
sc_343261	chr9	93475583	93476154	571	4.39894e-08	1	1	1	0	0	0	0
sc_343322	chr9	94096629	94097140	511	6.79947e-07	1	1	1	0	0	0	0
sc_343535	chr9	95312766	95313472	706	3.95104e-09	1	1	1	0	0	0	0
sc_343758	chr9	96725560	96726104	544	2.77836e-08	1	1	1	0	0	0	0
sc_343770	chr9	96874865	96876135	1270	3.83337e-08	1	1	1	0	0	0	0
sc_343810	chr9	97315540	97315855	315	2.8112e-05	1	1	1	0	0	0	0
sc_343821	chr9	97473662	97474072	410	2.27548e-10	1	1	1	0	0	0	0
sc_343835	chr9	97527003	97527562	559	1.00235e-07	1	1	1	0	0	0	0
sc_343958	chr9	98287509	98287710	201	1.95789e-07	1	1	1	0	0	0	0
sc_343996	chr9	98442540	98443556	1016	1.1351e-08	1	1	1	0	0	0	0
sc_344019	chr9	98570698	98571090	392	4.19998e-08	1	1	1	0	0	0	0
sc_344032	chr9	98602599	98602800	201	2.56376e-08	1	1	1	0	0	0	0
sc_344040	chr9	98624457	98624658	201	4.27845e-08	1	1	1	0	0	0	0
sc_344054	chr9	98708656	98709563	907	1.57783e-05	1	1	1	0	0	0	0
sc_344204	chr9	99531354	99531584	230	1.16748e-09	1	1	1	0	0	0	0
sc_344233	chr9	99811434	99812182	748	9.1672e-09	1	1	1	0	0	0	0
sc_344288	chr9	100428892	100429708	816	8.65651e-08	1	1	1	0	0	0	0
sc_344354	chr9	100884328	100885272	944	2.60138e-07	1	1	1	0	0	0	0
sc_344358	chr9	100913302	100913517	215	3.66873e-08	1	1	1	0	0	0	0
sc_344361	chr9	100919516	100920232	716	8.79625e-07	1	1	1	0	0	0	0
sc_344480	chr9	101737570	101738837	1267	1.90101e-09	1	1	1	0	0	0	0
sc_344742	chr9	105461541	105462362	821	2.58042e-07	1	1	1	0	0	0	0
sc_344799	chr9	105976038	105976856	818	4.76465e-06	1	1	1	0	0	0	0
sc_344979	chr9	107361586	107362241	655	6.80027e-07	1	1	1	0	0	0	0
sc_345202	chr9	109182983	109183211	228	2.68455e-06	1	1	1	0	0	0	0
sc_345220	chr9	109258461	109258964	503	3.99957e-08	1	1	1	0	0	0	0
sc_345226	chr9	109311554	109312127	573	7.40325e-11	1	1	1	0	0	0	0
sc_345339	chr9	109913176	109913705	529	2.17105e-06	1	1	1	0	0	0	0
sc_345341	chr9	109918378	109918680	302	2.57365e-07	1	1	1	0	0	0	0
sc_345570	chr9	111414318	111415113	795	4.45582e-08	1	1	1	0	0	0	0
sc_345571	chr9	111427026	111427578	552	2.15179e-07	1	1	1	0	0	0	0
sc_345663	chr9	112111256	112111804	548	3.93751e-06	1	1	1	0	0	0	0
sc_345664	chr9	112111806	112112235	429	3.68819e-06	1	1	1	0	0	0	0
sc_345667	chr9	112112867	112113244	377	1.71728e-05	1	1	1	0	0	0	0
sc_345674	chr9	112148078	112148279	201	3.97745e-07	1	1	1	0	0	0	0
sc_345682	chr9	112200778	112201162	384	1.35939e-07	1	1	1	0	0	0	0
sc_345888	chr9	113555779	113556382	603	8.656e-07	1	1	1	0	0	0	0
sc_345914	chr9	113673757	113674292	535	4.68016e-09	1	1	1	0	0	0	0
sc_345946	chr9	113999459	114000286	827	3.12102e-09	1	1	1	0	0	0	0
sc_345958	chr9	114097983	114098619	636	1.007e-08	1	1	1	0	0	0	0
sc_345982	chr9	114177793	114178004	211	1.51904e-07	1	1	1	0	0	0	0
sc_345985	chr9	114203506	114204103	597	2.57398e-06	1	1	1	0	0	0	0
sc_346014	chr9	114282875	114283085	210	7.38638e-08	1	1	1	0	0	0	0
sc_346015	chr9	114283122	114283330	208	5.90387e-10	1	1	1	0	0	0	0
sc_346107	chr9	114690998	114692233	1235	1.34203e-11	1	1	1	0	0	0	0
sc_346116	chr9	114769716	114769995	279	0.000167911	1	1	1	0	0	0	0
sc_346204	chr9	115411823	115412523	700	1.58002e-05	1	1	1	0	0	0	0
sc_346221	chr9	115883791	115884062	271	2.07924e-09	1	1	1	0	0	0	0
sc_346307	chr9	116812531	116813453	922	5.80881e-09	1	1	1	0	0	0	0
sc_346335	chr9	116985707	116986581	874	4.4376e-09	1	1	1	0	0	0	0
sc_346384	chr9	117249675	117250278	603	7.85543e-08	1	1	1	0	0	0	0
sc_346410	chr9	117343534	117343739	205	1.42311e-06	1	1	1	0	0	0	0
sc_346460	chr9	117620069	117620761	692	1.45939e-10	1	1	1	0	0	0	0
sc_346530	chr9	118395372	118395858	486	6.53428e-07	1	1	1	0	0	0	0
sc_346537	chr9	118563466	118563968	502	5.05166e-06	1	1	1	0	0	0	0
sc_346560	chr9	118949157	118949538	381	8.82848e-05	1	1	1	0	0	0	0
sc_346612	chr9	119226355	119226896	541	3.81803e-08	1	1	1	0	0	0	0
sc_346658	chr9	119358541	119358742	201	9.37066e-05	1	1	1	0	0	0	0
sc_346672	chr9	119509286	119509616	330	2.52034e-06	1	1	1	0	0	0	0
sc_346674	chr9	119524681	119524882	201	2.8582e-07	1	1	1	0	0	0	0
sc_346679	chr9	119534705	119534906	201	5.90155e-06	1	1	1	0	0	0	0
sc_346690	chr9	119689765	119690368	603	8.57486e-08	1	1	1	0	0	0	0
sc_346736	chr9	120066355	120066785	430	3.10535e-07	1	1	1	0	0	0	0
sc_346739	chr9	120090651	120091549	898	5.99298e-10	1	1	1	0	0	0	0
sc_346775	chr9	120402929	120403770	841	6.11871e-06	1	1	1	0	0	0	0
sc_346779	chr9	120423444	120424312	868	3.21902e-10	1	1	1	0	0	0	0
sc_346781	chr9	120439195	120439441	246	1.32087e-07	1	1	1	0	0	0	0
sc_346790	chr9	120508205	120508869	664	2.34413e-08	1	1	1	0	0	0	0
sc_347037	chr9	121672234	121672974	740	1.64558e-08	1	1	1	0	0	0	0
sc_347041	chr9	121676138	121676956	818	6.52449e-09	1	1	1	0	0	0	0
sc_347045	chr9	121687728	121688682	954	2.48676e-05	1	1	1	0	0	0	0
sc_347094	chr9	121822146	121822719	573	1.31564e-07	1	1	1	0	0	0	0
sc_347101	chr9	121837311	121838043	732	3.2054e-07	1	1	1	0	0	0	0
sc_347117	chr9	121865924	121866125	201	4.95769e-06	1	1	1	0	0	0	0
sc_347180	chr9	122056881	122057479	598	9.06414e-12	1	1	1	0	0	0	0
sc_347182	chr9	122058103	122058652	549	1.26248e-07	1	1	1	0	0	0	0
sc_347210	chr9	122126394	122126639	245	5.50602e-09	1	1	1	0	0	0	0
sc_347211	chr9	122126684	122127367	683	1.88332e-09	1	1	1	0	0	0	0
sc_347212	chr9	122127373	122128169	796	2.58234e-10	1	1	1	0	0	0	0
sc_347278	chr9	122475665	122476020	355	2.55723e-07	1	1	1	0	0	0	0
sc_347297	chr9	122859979	122860180	201	0.000126627	1	1	1	0	0	0	0
sc_347301	chr9	122912825	122913900	1075	5.36237e-09	1	1	1	0	0	0	0
sc_347316	chr9	123033340	123033787	447	7.45703e-05	1	1	1	0	0	0	0
sc_347317	chr9	123033936	123034646	710	7.78861e-07	1	1	1	0	0	0	0
sc_347335	chr9	123111253	123111464	211	1.69896e-06	1	1	1	0	0	0	0
sc_347341	chr9	123119367	123120233	866	1.70396e-09	1	1	1	0	0	0	0
sc_347348	chr9	123238402	123238786	384	1.00901e-07	1	1	1	0	0	0	0
sc_347597	chr9	124389021	124389222	201	5.70747e-06	1	1	1	0	0	0	0
sc_347598	chr9	124389270	124389845	575	7.55645e-08	1	1	1	0	0	0	0
sc_347609	chr9	124420529	124421699	1170	1.37763e-09	1	1	1	0	0	0	0
sc_347675	chr9	124873543	124873999	456	2.00384e-10	1	1	1	0	0	0	0
sc_347696	chr9	125074854	125075299	445	2.59519e-07	1	1	1	0	0	0	0
sc_347700	chr9	125086205	125086406	201	2.66823e-06	1	1	1	0	0	0	0
sc_347704	chr9	125131689	125132273	584	1.4512e-05	1	1	1	0	0	0	0
sc_347715	chr9	125233668	125233991	323	4.55458e-07	1	1	1	0	0	0	0
sc_347782	chr9	125633934	125634525	591	0.000122835	1	1	1	0	0	0	0
sc_347840	chr9	126057489	126057867	378	4.53763e-08	1	1	1	0	0	0	0
sc_347859	chr9	126157253	126157949	696	5.95981e-08	1	1	1	0	0	0	0
sc_347861	chr9	126164734	126165780	1046	8.23112e-09	1	1	1	0	0	0	0
sc_347863	chr9	126172767	126173135	368	7.01846e-05	1	1	1	0	0	0	0
sc_347983	chr9	126704392	126705949	1557	1.73553e-12	1	1	1	0	0	0	0
sc_347987	chr9	126723320	126724364	1044	1.84947e-09	1	1	1	0	0	0	0
sc_348027	chr9	126958763	126959213	450	4.61842e-07	1	1	1	0	0	0	0
sc_348142	chr9	127344320	127344648	328	6.27133e-08	1	1	1	0	0	0	0
sc_348209	chr9	127667803	127668169	366	1.98087e-07	1	1	1	0	0	0	0
sc_348210	chr9	127676620	127676930	310	2.6543e-09	1	1	1	0	0	0	0
sc_348211	chr9	127679525	127680655	1130	1.71409e-08	1	1	1	0	0	0	0
sc_348213	chr9	127686451	127687231	780	1.11603e-09	1	1	1	0	0	0	0
sc_348217	chr9	127692797	127693688	891	2.02704e-09	1	1	1	0	0	0	0
sc_348290	chr9	127910495	127911425	930	7.28169e-07	1	1	1	0	0	0	0
sc_348371	chr9	128190141	128190342	201	8.50573e-09	1	1	1	0	0	0	0
sc_348374	chr9	128193577	128194118	541	3.42692e-08	1	1	1	0	0	0	0
sc_348375	chr9	128202035	128202560	525	6.54399e-09	1	1	1	0	0	0	0
sc_348382	chr9	128215643	128216358	715	2.35124e-08	1	1	1	0	0	0	0
sc_348387	chr9	128239621	128240307	686	4.92866e-10	1	1	1	0	0	0	0
sc_348395	chr9	128252671	128252872	201	8.24337e-08	1	1	1	0	0	0	0
sc_348396	chr9	128253079	128253280	201	1.42442e-07	1	1	1	0	0	0	0
sc_348397	chr9	128253472	128253677	205	9.8218e-11	1	1	1	0	0	0	0
sc_348398	chr9	128253696	128253897	201	5.84473e-08	1	1	1	0	0	0	0
sc_348401	chr9	128257591	128257792	201	6.0239e-07	1	1	1	0	0	0	0
sc_348408	chr9	128307031	128307913	882	1.45811e-10	1	1	1	0	0	0	0
sc_348410	chr9	128313758	128314641	883	1.80412e-10	1	1	1	0	0	0	0
sc_348472	chr9	128588633	128589211	578	5.65702e-10	1	1	1	0	0	0	0
sc_348496	chr9	128724806	128725281	475	2.1623e-12	1	1	1	0	0	0	0
sc_348512	chr9	128819689	128820021	332	2.83737e-08	1	1	1	0	0	0	0
sc_348598	chr9	129201136	129201911	775	8.48873e-09	1	1	1	0	0	0	0
sc_348607	chr9	129236847	129237876	1029	9.40585e-11	1	1	1	0	0	0	0
sc_348648	chr9	129401636	129401974	338	3.1983e-06	1	1	1	0	0	0	0
sc_348649	chr9	129401980	129402865	885	2.42238e-06	1	1	1	0	0	0	0
sc_348697	chr9	129554832	129555126	294	0.000448867	1	1	1	0	0	0	0
sc_348836	chr9	130030579	130030906	327	3.97989e-07	1	1	1	0	0	0	0
sc_348855	chr9	130106961	130108146	1185	1.80122e-10	1	1	1	0	0	0	0
sc_348871	chr9	130140096	130140410	314	3.10016e-06	1	1	1	0	0	0	0
sc_348884	chr9	130185006	130185964	958	9.65375e-09	1	1	1	0	0	0	0
sc_348897	chr9	130212567	130213229	662	6.2916e-08	1	1	1	0	0	0	0
sc_348904	chr9	130230215	130230945	730	3.85459e-06	1	1	1	0	0	0	0
sc_348937	chr9	130483954	130484884	930	2.93013e-09	1	1	1	0	0	0	0
sc_349034	chr9	130957200	130957871	671	5.81606e-05	1	1	1	0	0	0	0
sc_349099	chr9	131330395	131330668	273	3.95007e-08	1	1	1	0	0	0	0
sc_349266	chr9	131816533	131817012	479	4.05112e-06	1	1	1	0	0	0	0
sc_349279	chr9	131879347	131880015	668	0.000331282	1	1	1	0	0	0	0
sc_349317	chr9	132027345	132027663	318	4.50029e-06	1	1	1	0	0	0	0
sc_349334	chr9	132108797	132109069	272	3.14149e-09	1	1	1	0	0	0	0
sc_349380	chr9	132283761	132284378	617	2.58376e-09	1	1	1	0	0	0	0
sc_349466	chr9	133046784	133047539	755	1.17254e-08	1	1	1	0	0	0	0
sc_349477	chr9	133115713	133116042	329	1.49818e-10	1	1	1	0	0	0	0
sc_349528	chr9	133368329	133368541	212	0.000620343	1	1	1	0	0	0	0
sc_349549	chr9	133463202	133463403	201	2.51854e-08	1	1	1	0	0	0	0
sc_349579	chr9	133569095	133569439	344	1.09662e-08	1	1	1	0	0	0	0
sc_349583	chr9	133580424	133580800	376	4.18034e-06	1	1	1	0	0	0	0
sc_349584	chr9	133581144	133581345	201	6.07469e-09	1	1	1	0	0	0	0
sc_349585	chr9	133581371	133581572	201	2.81398e-07	1	1	1	0	0	0	0
sc_349736	chr9	134205430	134206933	1503	5.57933e-06	1	1	1	0	0	0	0
sc_349868	chr9	134662836	134663037	201	0.00038297	1	1	1	0	0	0	0
sc_349885	chr9	134775404	134775913	509	8.68493e-09	1	1	1	0	0	0	0
sc_349894	chr9	134787554	134788070	516	4.45542e-09	1	1	1	0	0	0	0
sc_349901	chr9	134857946	134858731	785	7.23839e-08	1	1	1	0	0	0	0
sc_349905	chr9	134895885	134896398	513	1.13537e-06	1	1	1	0	0	0	0
sc_349925	chr9	134995267	134996188	921	3.40086e-08	1	1	1	0	0	0	0
sc_349935	chr9	135069697	135070551	854	1.92144e-05	1	1	1	0	0	0	0
sc_349943	chr9	135098558	135099061	503	3.21874e-06	1	1	1	0	0	0	0
sc_349944	chr9	135100376	135100835	459	1.52906e-09	1	1	1	0	0	0	0
sc_349959	chr9	135130372	135130690	318	1.09797e-07	1	1	1	0	0	0	0
sc_350003	chr9	135270103	135270589	486	1.1625e-09	1	1	1	0	0	0	0
sc_350004	chr9	135270596	135270808	212	4.28174e-07	1	1	1	0	0	0	0
sc_350006	chr9	135277265	135278005	740	2.13127e-13	1	1	1	0	0	0	0
sc_350043	chr9	135469179	135469380	201	5.0837e-05	1	1	1	0	0	0	0
sc_350070	chr9	135692306	135694052	1746	2.0829e-10	1	1	1	0	0	0	0
sc_350080	chr9	135715534	135715735	201	9.159e-10	1	1	1	0	0	0	0
sc_350087	chr9	135735918	135736953	1035	3.70112e-08	1	1	1	0	0	0	0
sc_350088	chr9	135737145	135737555	410	4.44684e-09	1	1	1	0	0	0	0
sc_350127	chr9	135925244	135925942	698	1.1549e-08	1	1	1	0	0	0	0
sc_350189	chr9	136219317	136219621	304	3.91491e-08	1	1	1	0	0	0	0
sc_350239	chr9	136438272	136438548	276	1.26484e-07	1	1	1	0	0	0	0
sc_350242	chr9	136453417	136453618	201	8.94647e-10	1	1	1	0	0	0	0
sc_350310	chr9	136665598	136666104	506	5.84972e-07	1	1	1	0	0	0	0
sc_350345	chr9	136799590	136800392	802	1.24507e-09	1	1	1	0	0	0	0
sc_350347	chr9	136800941	136801416	475	1.94782e-11	1	1	1	0	0	0	0
sc_350354	chr9	136823044	136823714	670	1.41112e-10	1	1	1	0	0	0	0
sc_350362	chr9	136832638	136832869	231	4.64935e-06	1	1	1	0	0	0	0
sc_350458	chr9	137137771	137139341	1570	8.94444e-12	1	1	1	0	0	0	0
sc_350460	chr9	137139753	137139954	201	9.19092e-09	1	1	1	0	0	0	0
sc_350461	chr9	137140135	137140541	406	9.01748e-11	1	1	1	0	0	0	0
sc_350464	chr9	137156590	137157266	676	3.38743e-09	1	1	1	0	0	0	0
sc_350465	chr9	137157298	137157801	503	1.83e-08	1	1	1	0	0	0	0
sc_350466	chr9	137166460	137166661	201	7.20878e-11	1	1	1	0	0	0	0
sc_350467	chr9	137166684	137166926	242	5.07978e-11	1	1	1	0	0	0	0
sc_350468	chr9	137166940	137167155	215	3.03843e-10	1	1	1	0	0	0	0
sc_350469	chr9	137167381	137167582	201	1.67742e-09	1	1	1	0	0	0	0
sc_350470	chr9	137167921	137169752	1831	2.98879e-10	1	1	1	0	0	0	0
sc_350566	chr9	137530444	137531320	876	2.8535e-11	1	1	1	0	0	0	0
sc_350609	chr9	137689853	137690498	645	5.43394e-08	1	1	1	0	0	0	0
sc_350620	chr9	137726124	137726525	401	6.76867e-08	1	1	1	0	0	0	0
sc_350645	chr9	137812314	137813174	860	4.19941e-10	1	1	1	0	0	0	0
sc_350651	chr9	137828537	137828952	415	4.48244e-09	1	1	1	0	0	0	0
sc_350652	chr9	137828956	137829195	239	3.05548e-10	1	1	1	0	0	0	0
sc_350653	chr9	137833187	137833499	312	0.000105701	1	1	1	0	0	0	0
sc_350656	chr9	137877517	137877896	379	1.00522e-08	1	1	1	0	0	0	0
sc_350657	chr9	137878132	137878334	202	2.67367e-05	1	1	1	0	0	0	0
sc_350659	chr9	137881878	137882079	201	4.14186e-08	1	1	1	0	0	0	0
sc_350660	chr9	137882083	137882284	201	8.17767e-11	1	1	1	0	0	0	0
sc_350662	chr9	137891680	137891881	201	7.42306e-07	1	1	1	0	0	0	0
sc_350663	chr9	137891902	137892657	755	1.1443e-09	1	1	1	0	0	0	0
sc_350664	chr9	137892696	137893268	572	2.52627e-09	1	1	1	0	0	0	0
sc_350665	chr9	137893689	137894055	366	7.81105e-07	1	1	1	0	0	0	0
sc_350668	chr9	137918799	137919599	800	1.22622e-06	1	1	1	0	0	0	0
sc_350673	chr9	137956743	137956944	201	4.32579e-07	1	1	1	0	0	0	0
sc_350679	chr9	138022344	138022685	341	2.7143e-06	1	1	1	0	0	0	0
sc_350692	chr9	138072158	138073003	845	1.90236e-08	1	1	1	0	0	0	0
sc_350694	chr9	138097522	138097969	447	9.03388e-07	1	1	1	0	0	0	0
sc_350696	chr9	138112543	138113543	1000	2.06591e-10	1	1	1	0	0	0	0
sc_350809	chrX	1741902	1742327	425	1.13101e-07	1	1	1	0	0	0	0
sc_350810	chrX	1750168	1750374	206	1.35729e-07	1	1	1	0	0	0	0
sc_350811	chrX	1750410	1750764	354	9.32222e-12	1	1	1	0	0	0	0
sc_350826	chrX	1884934	1885673	739	4.20373e-10	1	1	1	0	0	0	0
sc_350855	chrX	2324218	2324434	216	9.36218e-07	1	1	1	0	0	0	0
sc_350862	chrX	2434872	2435450	578	1.05268e-07	1	1	1	0	0	0	0
sc_350949	chrX	3639862	3640594	732	4.33023e-06	1	1	1	0	0	0	0
sc_351060	chrX	5998423	5998763	340	7.71494e-06	1	1	1	0	0	0	0
sc_351127	chrX	6976931	6977372	441	6.20642e-07	1	1	1	0	0	0	0
sc_351245	chrX	8341940	8342751	811	4.5453e-07	1	1	1	0	0	0	0
sc_351477	chrX	10151993	10152382	389	0.000751591	1	1	1	0	0	0	0
sc_351499	chrX	10233803	10234004	201	0.000131138	1	1	1	0	0	0	0
sc_351614	chrX	11944522	11944960	438	2.39753e-06	1	1	1	0	0	0	0
sc_351634	chrX	12138204	12139309	1105	1.48317e-06	1	1	1	0	0	0	0
sc_351636	chrX	12234436	12234637	201	4.85468e-05	1	1	1	0	0	0	0
sc_351649	chrX	12582341	12583058	717	1.32181e-08	1	1	1	0	0	0	0
sc_351657	chrX	12701660	12701993	333	1.08377e-07	1	1	1	0	0	0	0
sc_351878	chrX	14050314	14050679	365	0.000835824	1	1	1	0	0	0	0
sc_351879	chrX	14050757	14050958	201	1.70377e-07	1	1	1	0	0	0	0
sc_352063	chrX	16840155	16840582	427	2.29042e-08	1	1	1	0	0	0	0
sc_352133	chrX	17377322	17377637	315	6.94449e-07	1	1	1	0	0	0	0
sc_352189	chrX	17994317	17994966	649	2.40932e-08	1	1	1	0	0	0	0
sc_352222	chrX	18596111	18596473	362	2.48193e-07	1	1	1	0	0	0	0
sc_352229	chrX	18661146	18661712	566	1.25531e-06	1	1	1	0	0	0	0
sc_352234	chrX	18685555	18685858	303	4.08413e-08	1	1	1	0	0	0	0
sc_352255	chrX	18872729	18873492	763	9.14018e-11	1	1	1	0	0	0	0
sc_352256	chrX	18873498	18873815	317	1.65295e-08	1	1	1	0	0	0	0
sc_352392	chrX	20056481	20057226	745	1.73565e-09	1	1	1	0	0	0	0
sc_352399	chrX	20159808	20160368	560	1.04412e-08	1	1	1	0	0	0	0
sc_352459	chrX	20664636	20665129	493	6.27258e-06	1	1	1	0	0	0	0
sc_352476	chrX	20802961	20804294	1333	1.17108e-09	1	1	1	0	0	0	0
sc_352811	chrX	25344567	25345087	520	7.47201e-08	1	1	1	0	0	0	0
sc_353025	chrX	31132627	31133311	684	1.67936e-07	1	1	1	0	0	0	0
sc_353244	chrX	36731360	36731825	465	1.49227e-08	1	1	1	0	0	0	0
sc_353256	chrX	36957338	36958657	1319	2.70573e-09	1	1	1	0	0	0	0
sc_353293	chrX	37717440	37717641	201	0.000275858	1	1	1	0	0	0	0
sc_353769	chrX	41409290	41409491	201	2.95088e-05	1	1	1	0	0	0	0
sc_353790	chrX	41515423	41515720	297	1.61547e-06	1	1	1	0	0	0	0
sc_353803	chrX	41617026	41617227	201	9.16567e-07	1	1	1	0	0	0	0
sc_353915	chrX	43850678	43850974	296	1.63828e-07	1	1	1	0	0	0	0
sc_354064	chrX	45774918	45775384	466	6.32416e-07	1	1	1	0	0	0	0
sc_354072	chrX	45850334	45850960	626	5.01779e-07	1	1	1	0	0	0	0
sc_354090	chrX	46279455	46279850	395	8.96583e-09	1	1	1	0	0	0	0
sc_354193	chrX	47182456	47182853	397	1.61983e-05	1	1	1	0	0	0	0
sc_354204	chrX	47282834	47283585	751	2.34902e-07	1	1	1	0	0	0	0
sc_354205	chrX	47296789	47297272	483	1.05805e-08	1	1	1	0	0	0	0
sc_354227	chrX	47571324	47571570	246	6.97553e-06	1	1	1	0	0	0	0
sc_354277	chrX	48498012	48498645	633	6.79816e-09	1	1	1	0	0	0	0
sc_354287	chrX	48590489	48591011	522	2.52284e-08	1	1	1	0	0	0	0
sc_354373	chrX	49193538	49193999	461	8.73637e-06	1	1	1	0	0	0	0
sc_354380	chrX	49209627	49210286	659	7.72848e-08	1	1	1	0	0	0	0
sc_354422	chrX	50121320	50121779	459	1.48619e-07	1	1	1	0	0	0	0
sc_354560	chrX	53257270	53257476	206	8.83642e-07	1	1	1	0	0	0	0
sc_354561	chrX	53260925	53261126	201	4.96613e-09	1	1	1	0	0	0	0
sc_354563	chrX	53262051	53262540	489	5.56466e-06	1	1	1	0	0	0	0
sc_354564	chrX	53262650	53263038	388	0.000110435	1	1	1	0	0	0	0
sc_354580	chrX	53331768	53332829	1061	5.67678e-09	1	1	1	0	0	0	0
sc_354582	chrX	53357811	53358693	882	3.60727e-08	1	1	1	0	0	0	0
sc_354651	chrX	54902483	54902786	303	1.67338e-07	1	1	1	0	0	0	0
sc_354687	chrX	56231600	56232094	494	7.01983e-11	1	1	1	0	0	0	0
sc_354688	chrX	56232152	56232460	308	3.48578e-08	1	1	1	0	0	0	0
sc_354690	chrX	56233143	56233529	386	1.45211e-09	1	1	1	0	0	0	0
sc_354693	chrX	56248421	56249324	903	1.77694e-09	1	1	1	0	0	0	0
sc_354790	chrX	63816675	63817375	700	9.88857e-07	1	1	1	0	0	0	0
sc_355068	chrX	69178947	69180033	1086	1.13341e-05	1	1	1	0	0	0	0
sc_355074	chrX	69210449	69211009	560	1.65455e-07	1	1	1	0	0	0	0
sc_355146	chrX	70480628	70480971	343	6.15146e-05	1	1	1	0	0	0	0
sc_355172	chrX	71162865	71163345	480	1.95826e-10	1	1	1	0	0	0	0
sc_355255	chrX	72094701	72095691	990	1.0889e-10	1	1	1	0	0	0	0
sc_355288	chrX	72348619	72348897	278	6.05112e-07	1	1	1	0	0	0	0
sc_355289	chrX	72349266	72349467	201	2.15302e-06	1	1	1	0	0	0	0
sc_355353	chrX	74324840	74325689	849	1.96904e-09	1	1	1	0	0	0	0
sc_355370	chrX	74492702	74493574	872	1.26851e-07	1	1	1	0	0	0	0
sc_355376	chrX	74540895	74541194	299	3.72211e-06	1	1	1	0	0	0	0
sc_355409	chrX	75782524	75782739	215	1.36584e-05	1	1	1	0	0	0	0
sc_355567	chrX	84219567	84220059	492	2.43512e-06	1	1	1	0	0	0	0
sc_355621	chrX	86714478	86715121	643	1.34687e-08	1	1	1	0	0	0	0
sc_355735	chrX	95890294	95890603	309	2.11371e-07	1	1	1	0	0	0	0
sc_355845	chrX	100479594	100479866	272	3.49931e-07	1	1	1	0	0	0	0
sc_355878	chrX	100995412	100995957	545	1.80763e-06	1	1	1	0	0	0	0
sc_355879	chrX	100997528	100997729	201	0.000255298	1	1	1	0	0	0	0
sc_355901	chrX	101265646	101266357	711	9.7441e-11	1	1	1	0	0	0	0
sc_355904	chrX	101276496	101276697	201	9.73931e-09	1	1	1	0	0	0	0
sc_355906	chrX	101277892	101278277	385	0.000213808	1	1	1	0	0	0	0
sc_355942	chrX	101708214	101708509	295	4.6803e-05	1	1	1	0	0	0	0
sc_355981	chrX	102832357	102833419	1062	5.60206e-09	1	1	1	0	0	0	0
sc_356122	chrX	104351204	104351405	201	1.06696e-05	1	1	1	0	0	0	0
sc_356123	chrX	104351411	104351718	307	2.23438e-06	1	1	1	0	0	0	0
sc_356131	chrX	104565820	104566314	494	0.00117622	1	1	1	0	0	0	0
sc_356170	chrX	106283649	106283873	224	1.27039e-05	1	1	1	0	0	0	0
sc_356171	chrX	106283881	106284206	325	2.71082e-07	1	1	1	0	0	0	0
sc_356201	chrX	106892052	106892363	311	2.60469e-07	1	1	1	0	0	0	0
sc_356206	chrX	106939566	106940104	538	4.34716e-07	1	1	1	0	0	0	0
sc_356318	chrX	107935247	107935485	238	3.96158e-06	1	1	1	0	0	0	0
sc_356319	chrX	107935597	107935867	270	1.17771e-06	1	1	1	0	0	0	0
sc_356320	chrX	107935928	107936669	741	3.08811e-11	1	1	1	0	0	0	0
sc_356460	chrX	110168594	110168931	337	2.9554e-07	1	1	1	0	0	0	0
sc_356475	chrX	110330061	110330262	201	1.85636e-06	1	1	1	0	0	0	0
sc_356499	chrX	110439066	110440419	1353	5.02893e-06	1	1	1	0	0	0	0
sc_356524	chrX	111040656	111041521	865	1.74826e-06	1	1	1	0	0	0	0
sc_356528	chrX	111090563	111090807	244	6.91525e-10	1	1	1	0	0	0	0
sc_356529	chrX	111095680	111096917	1237	7.27834e-07	1	1	1	0	0	0	0
sc_356952	chrX	119643739	119643940	201	1.34897e-06	1	1	1	0	0	0	0
sc_357101	chrX	122501731	122502295	564	4.73735e-09	1	1	1	0	0	0	0
sc_357177	chrX	123753269	123753749	480	4.16888e-09	1	1	1	0	0	0	0
sc_357201	chrX	124063842	124064594	752	9.42659e-08	1	1	1	0	0	0	0
sc_357237	chrX	124884551	124884848	297	8.03122e-07	1	1	1	0	0	0	0
sc_357278	chrX	128458997	128459203	206	5.66894e-08	1	1	1	0	0	0	0
sc_357316	chrX	129544927	129545128	201	1.35881e-06	1	1	1	0	0	0	0
sc_357614	chrX	132775365	132775745	380	6.73823e-07	1	1	1	0	0	0	0
sc_357714	chrX	134512249	134512455	206	1.44107e-05	1	1	1	0	0	0	0
sc_357793	chrX	136025139	136025387	248	2.05234e-08	1	1	1	0	0	0	0
sc_357927	chrX	138519363	138519675	312	9.84513e-09	1	1	1	0	0	0	0
sc_357931	chrX	138648108	138648806	698	0.000333	1	1	1	0	0	0	0
sc_357939	chrX	138704163	138704504	341	3.8853e-06	1	1	1	0	0	0	0
sc_358039	chrX	140794286	140794487	201	3.36835e-09	1	1	1	0	0	0	0
sc_358101	chrX	142923270	142923471	201	0.000399192	1	1	1	0	0	0	0
sc_358138	chrX	145194954	145195267	313	4.6922e-08	1	1	1	0	0	0	0
sc_358250	chrX	148657865	148658431	566	4.34742e-07	1	1	1	0	0	0	0
sc_358253	chrX	148665044	148665383	339	0.000298481	1	1	1	0	0	0	0
sc_358258	chrX	148871460	148871661	201	5.2698e-05	1	1	1	0	0	0	0
sc_358283	chrX	149483460	149483661	201	6.03131e-05	1	1	1	0	0	0	0
sc_358391	chrX	150595302	150595503	201	0.000443512	1	1	1	0	0	0	0
sc_358454	chrX	151153635	151154296	661	2.06171e-09	1	1	1	0	0	0	0
sc_358470	chrX	151694469	151694872	403	1.81448e-06	1	1	1	0	0	0	0
sc_358472	chrX	151695389	151695608	219	5.45066e-06	1	1	1	0	0	0	0
sc_358473	chrX	151695761	151696393	632	1.80031e-07	1	1	1	0	0	0	0
sc_358549	chrX	153321532	153322241	709	5.40153e-07	1	1	1	0	0	0	0
sc_358557	chrX	153405295	153405567	272	7.33559e-07	1	1	1	0	0	0	0
sc_358617	chrX	153672720	153672921	201	2.26701e-06	1	1	1	0	0	0	0
sc_358618	chrX	153673091	153673292	201	4.30251e-07	1	1	1	0	0	0	0
sc_358627	chrX	153704661	153704971	310	1.56693e-08	1	1	1	0	0	0	0
sc_358641	chrX	153748960	153749924	964	3.28937e-10	1	1	1	0	0	0	0
sc_358660	chrX	153829831	153830248	417	7.89999e-06	1	1	1	0	0	0	0
sc_358668	chrX	153878908	153879109	201	9.98784e-08	1	1	1	0	0	0	0
sc_358669	chrX	153879266	153879589	323	2.81149e-09	1	1	1	0	0	0	0
sc_358672	chrX	153884298	153884499	201	3.76152e-08	1	1	1	0	0	0	0
sc_358816	chrX	154775424	154776190	766	6.8574e-09	1	1	1	0	0	0	0
sc_358937	chrY	12546688	12547106	418	3.02925e-06	1	1	1	0	0	0	0
sc_67	chr1	1034495	1034696	201	1.44063e-06	1	1	0	0	0	0	0
sc_68	chr1	1037170	1037371	201	3.03785e-08	1	1	0	0	0	0	0
sc_86	chr1	1110530	1111045	515	1.16752e-09	1	1	0	0	0	0	0
sc_193	chr1	1680973	1681178	205	6.39484e-07	1	1	0	0	0	0	0
sc_279	chr1	2019248	2019449	201	3.9283e-09	1	1	0	0	0	0	0
sc_280	chr1	2020342	2020543	201	1.30867e-09	1	1	0	0	0	0	0
sc_282	chr1	2022108	2022309	201	1.89039e-08	1	1	0	0	0	0	0
sc_296	chr1	2085078	2085566	488	1.08033e-06	1	1	0	0	0	0	0
sc_327	chr1	2153221	2153581	360	1.06574e-08	1	1	0	0	0	0	0
sc_444	chr1	2489952	2490153	201	9.26845e-11	1	1	0	0	0	0	0
sc_445	chr1	2492184	2492385	201	8.39527e-07	1	1	0	0	0	0	0
sc_474	chr1	2582392	2582735	343	1.08706e-07	1	1	0	0	0	0	0
sc_586	chr1	3244721	3244922	201	1.22707e-07	1	1	0	0	0	0	0
sc_679	chr1	3587439	3587934	495	5.76418e-09	1	1	0	0	0	0	0
sc_734	chr1	3799927	3800135	208	6.59677e-08	1	1	0	0	0	0	0
sc_765	chr1	3916343	3916544	201	3.38077e-05	1	1	0	0	0	0	0
sc_800	chr1	4180194	4180609	415	3.51053e-08	1	1	0	0	0	0	0
sc_802	chr1	4228075	4228398	323	1.42128e-07	1	1	0	0	0	0	0
sc_828	chr1	4483843	4484057	214	5.00428e-07	1	1	0	0	0	0	0
sc_829	chr1	4484064	4484265	201	5.61387e-09	1	1	0	0	0	0	0
sc_830	chr1	4484607	4484809	202	2.73892e-09	1	1	0	0	0	0	0
sc_874	chr1	4697891	4698120	229	3.25626e-06	1	1	0	0	0	0	0
sc_875	chr1	4699458	4699688	230	4.98965e-05	1	1	0	0	0	0	0
sc_888	chr1	4726736	4727473	737	3.1598e-07	1	1	0	0	0	0	0
sc_900	chr1	4779032	4779505	473	1.99791e-07	1	1	0	0	0	0	0
sc_929	chr1	5151584	5151790	206	8.32858e-08	1	1	0	0	0	0	0
sc_981	chr1	5594403	5594629	226	2.18673e-07	1	1	0	0	0	0	0
sc_1032	chr1	5863275	5863587	312	4.73226e-07	1	1	0	0	0	0	0
sc_1057	chr1	5983457	5983681	224	1.06808e-08	1	1	0	0	0	0	0
sc_1063	chr1	6000036	6000237	201	5.47785e-09	1	1	0	0	0	0	0
sc_1076	chr1	6041306	6041779	473	4.67249e-10	1	1	0	0	0	0	0
sc_1103	chr1	6108920	6109121	201	7.56482e-05	1	1	0	0	0	0	0
sc_1127	chr1	6180221	6180422	201	1.19127e-08	1	1	0	0	0	0	0
sc_1139	chr1	6225720	6226049	329	1.06544e-07	1	1	0	0	0	0	0
sc_1259	chr1	6665566	6665864	298	2.30591e-11	1	1	0	0	0	0	0
sc_1453	chr1	7732032	7732233	201	5.61906e-09	1	1	0	0	0	0	0
sc_1454	chr1	7732249	7732877	628	3.29021e-08	1	1	0	0	0	0	0
sc_1475	chr1	7916875	7917148	273	9.65919e-08	1	1	0	0	0	0	0
sc_1486	chr1	7986583	7986785	202	3.98003e-07	1	1	0	0	0	0	0
sc_1491	chr1	8013661	8014345	684	2.09775e-08	1	1	0	0	0	0	0
sc_1503	chr1	8089345	8090003	658	2.70242e-08	1	1	0	0	0	0	0
sc_1632	chr1	8660185	8660906	721	1.46328e-07	1	1	0	0	0	0	0
sc_1762	chr1	9201999	9202207	208	2.15951e-06	1	1	0	0	0	0	0
sc_1765	chr1	9202698	9202899	201	2.54371e-07	1	1	0	0	0	0	0
sc_1851	chr1	9623622	9623938	316	9.5867e-11	1	1	0	0	0	0	0
sc_1871	chr1	9732185	9732650	465	1.06676e-08	1	1	0	0	0	0	0
sc_1875	chr1	9737648	9737987	339	1.23553e-07	1	1	0	0	0	0	0
sc_1897	chr1	9807532	9807733	201	4.94301e-09	1	1	0	0	0	0	0
sc_1970	chr1	10131987	10132347	360	4.41545e-06	1	1	0	0	0	0	0
sc_2150	chr1	11069623	11069905	282	3.34365e-08	1	1	0	0	0	0	0
sc_2151	chr1	11071067	11071268	201	2.73784e-06	1	1	0	0	0	0	0
sc_2152	chr1	11071305	11071506	201	1.96346e-08	1	1	0	0	0	0	0
sc_2153	chr1	11071522	11072167	645	1.05531e-07	1	1	0	0	0	0	0
sc_2459	chr1	12339948	12340223	275	7.07701e-08	1	1	0	0	0	0	0
sc_2543	chr1	12669528	12669831	303	7.65823e-10	1	1	0	0	0	0	0
sc_2616	chr1	13792423	13793110	687	1.53344e-06	1	1	0	0	0	0	0
sc_2617	chr1	13793193	13793782	589	5.95177e-08	1	1	0	0	0	0	0
sc_2619	chr1	13801392	13801593	201	3.12074e-07	1	1	0	0	0	0	0
sc_2620	chr1	13801663	13802130	467	8.70951e-10	1	1	0	0	0	0	0
sc_2640	chr1	13922479	13922687	208	1.85382e-06	1	1	0	0	0	0	0
sc_2656	chr1	14015974	14016209	235	2.00493e-07	1	1	0	0	0	0	0
sc_2664	chr1	14055542	14055857	315	5.50691e-09	1	1	0	0	0	0	0
sc_2808	chr1	14780275	14780571	296	6.79953e-07	1	1	0	0	0	0	0
sc_3150	chr1	16487034	16487316	282	1.08018e-07	1	1	0	0	0	0	0
sc_3185	chr1	16717452	16717888	436	9.47653e-07	1	1	0	0	0	0	0
sc_3217	chr1	16934013	16934319	306	1.62698e-08	1	1	0	0	0	0	0
sc_3294	chr1	17263815	17264016	201	2.11739e-08	1	1	0	0	0	0	0
sc_3411	chr1	17966373	17966940	567	2.08178e-08	1	1	0	0	0	0	0
sc_3412	chr1	17966945	17967180	235	2.16724e-06	1	1	0	0	0	0	0
sc_3413	chr1	17967803	17968170	367	2.86985e-08	1	1	0	0	0	0	0
sc_3425	chr1	18009729	18009930	201	1.92772e-07	1	1	0	0	0	0	0
sc_3434	chr1	18045219	18045420	201	1.04342e-08	1	1	0	0	0	0	0
sc_3443	chr1	18071831	18072032	201	6.89898e-08	1	1	0	0	0	0	0
sc_3446	chr1	18072879	18073080	201	5.01415e-08	1	1	0	0	0	0	0
sc_3548	chr1	18681403	18681702	299	2.21643e-05	1	1	0	0	0	0	0
sc_3613	chr1	19003479	19003690	211	2.04737e-08	1	1	0	0	0	0	0
sc_3644	chr1	19170044	19170245	201	8.3474e-09	1	1	0	0	0	0	0
sc_3785	chr1	19682272	19682607	335	1.72935e-07	1	1	0	0	0	0	0
sc_3874	chr1	20184507	20184874	367	3.56454e-07	1	1	0	0	0	0	0
sc_3973	chr1	20535106	20535474	368	3.78889e-08	1	1	0	0	0	0	0
sc_4088	chr1	21250111	21250492	381	1.16697e-08	1	1	0	0	0	0	0
sc_4089	chr1	21252201	21252495	294	1.52973e-07	1	1	0	0	0	0	0
sc_4120	chr1	21332702	21333091	389	2.77557e-07	1	1	0	0	0	0	0
sc_4176	chr1	21639644	21640168	524	3.88391e-07	1	1	0	0	0	0	0
sc_4380	chr1	22891227	22891610	383	9.44652e-05	1	1	0	0	0	0	0
sc_4586	chr1	24349503	24349875	372	1.92625e-09	1	1	0	0	0	0	0
sc_4715	chr1	25048813	25049033	220	5.00705e-08	1	1	0	0	0	0	0
sc_4716	chr1	25049050	25049440	390	4.012e-08	1	1	0	0	0	0	0
sc_4751	chr1	25297643	25298195	552	8.74705e-09	1	1	0	0	0	0	0
sc_4752	chr1	25305893	25306099	206	4.52114e-09	1	1	0	0	0	0	0
sc_4772	chr1	25395159	25395681	522	1.09856e-08	1	1	0	0	0	0	0
sc_4866	chr1	25807178	25807379	201	7.43001e-05	1	1	0	0	0	0	0
sc_4868	chr1	25807845	25808047	202	3.79608e-06	1	1	0	0	0	0	0
sc_4930	chr1	26017263	26017484	221	4.64507e-09	1	1	0	0	0	0	0
sc_5104	chr1	26858134	26858336	202	6.77333e-09	1	1	0	0	0	0	0
sc_5153	chr1	27114655	27114877	222	7.67607e-09	1	1	0	0	0	0	0
sc_5155	chr1	27117828	27118219	391	6.03688e-08	1	1	0	0	0	0	0
sc_5156	chr1	27118259	27118489	230	6.05771e-09	1	1	0	0	0	0	0
sc_5179	chr1	27152932	27153139	207	2.9112e-07	1	1	0	0	0	0	0
sc_5491	chr1	28682912	28683121	209	1.82819e-07	1	1	0	0	0	0	0
sc_5504	chr1	28811965	28812656	691	1.50567e-07	1	1	0	0	0	0	0
sc_5505	chr1	28812679	28812893	214	1.33972e-07	1	1	0	0	0	0	0
sc_5506	chr1	28812953	28813154	201	1.01298e-06	1	1	0	0	0	0	0
sc_5509	chr1	28823965	28824469	504	3.23665e-07	1	1	0	0	0	0	0
sc_5533	chr1	28972551	28972771	220	7.44069e-07	1	1	0	0	0	0	0
sc_5556	chr1	29122372	29122573	201	7.93378e-06	1	1	0	0	0	0	0
sc_5595	chr1	29322400	29322608	208	6.09973e-09	1	1	0	0	0	0	0
sc_5596	chr1	29322976	29323191	215	1.29418e-08	1	1	0	0	0	0	0
sc_5608	chr1	29355418	29355619	201	1.34615e-08	1	1	0	0	0	0	0
sc_5619	chr1	29424320	29424620	300	2.72597e-07	1	1	0	0	0	0	0
sc_5648	chr1	29688731	29689120	389	4.93661e-07	1	1	0	0	0	0	0
sc_5694	chr1	29970771	29971079	308	3.50776e-07	1	1	0	0	0	0	0
sc_5715	chr1	30126769	30127107	338	4.37326e-09	1	1	0	0	0	0	0
sc_5716	chr1	30127116	30127317	201	1.35412e-11	1	1	0	0	0	0	0
sc_5755	chr1	30686284	30686485	201	2.88862e-07	1	1	0	0	0	0	0
sc_5978	chr1	31737110	31737311	201	1.98978e-07	1	1	0	0	0	0	0
sc_5998	chr1	31770823	31771356	533	2.94041e-08	1	1	0	0	0	0	0
sc_6002	chr1	31779230	31779443	213	7.60645e-08	1	1	0	0	0	0	0
sc_6204	chr1	32885964	32886165	201	1.95779e-07	1	1	0	0	0	0	0
sc_6207	chr1	32888248	32888449	201	1.80078e-07	1	1	0	0	0	0	0
sc_6491	chr1	34272014	34272488	474	6.7078e-06	1	1	0	0	0	0	0
sc_6521	chr1	34603266	34603599	333	1.206e-08	1	1	0	0	0	0	0
sc_6573	chr1	34872522	34872723	201	6.44006e-08	1	1	0	0	0	0	0
sc_6582	chr1	34901984	34902185	201	1.01412e-07	1	1	0	0	0	0	0
sc_6585	chr1	34911482	34911982	500	3.05563e-07	1	1	0	0	0	0	0
sc_6594	chr1	34928390	34928592	202	1.87512e-07	1	1	0	0	0	0	0
sc_6656	chr1	35532504	35533039	535	1.51353e-07	1	1	0	0	0	0	0
sc_6657	chr1	35533139	35533343	204	1.20645e-05	1	1	0	0	0	0	0
sc_6795	chr1	36358383	36358901	518	9.62611e-06	1	1	0	0	0	0	0
sc_6843	chr1	36626656	36626857	201	5.0338e-09	1	1	0	0	0	0	0
sc_6858	chr1	36718144	36718887	743	4.2566e-08	1	1	0	0	0	0	0
sc_6860	chr1	36735896	36736343	447	9.33391e-10	1	1	0	0	0	0	0
sc_6861	chr1	36736364	36736577	213	2.63277e-08	1	1	0	0	0	0	0
sc_6862	chr1	36736625	36737270	645	3.13156e-09	1	1	0	0	0	0	0
sc_6869	chr1	36774117	36774536	419	4.34418e-09	1	1	0	0	0	0	0
sc_6963	chr1	37134664	37134934	270	3.29245e-06	1	1	0	0	0	0	0
sc_6964	chr1	37134943	37135144	201	2.26932e-07	1	1	0	0	0	0	0
sc_7024	chr1	37372088	37372477	389	8.96613e-05	1	1	0	0	0	0	0
sc_7032	chr1	37409528	37409729	201	2.19117e-07	1	1	0	0	0	0	0
sc_7069	chr1	37598252	37598453	201	1.53393e-09	1	1	0	0	0	0	0
sc_7074	chr1	37639613	37639817	204	5.50616e-08	1	1	0	0	0	0	0
sc_7151	chr1	38027541	38027758	217	2.45526e-06	1	1	0	0	0	0	0
sc_7202	chr1	38331345	38331546	201	6.18128e-08	1	1	0	0	0	0	0
sc_7234	chr1	38585878	38586082	204	4.37364e-08	1	1	0	0	0	0	0
sc_7243	chr1	38655280	38655611	331	2.23003e-08	1	1	0	0	0	0	0
sc_7293	chr1	39016886	39017087	201	1.69167e-05	1	1	0	0	0	0	0
sc_7304	chr1	39087106	39087307	201	7.40159e-06	1	1	0	0	0	0	0
sc_7456	chr1	39744987	39745415	428	8.40405e-08	1	1	0	0	0	0	0
sc_7616	chr1	40635376	40635600	224	7.669e-08	1	1	0	0	0	0	0
sc_7640	chr1	40728948	40729149	201	7.69236e-06	1	1	0	0	0	0	0
sc_7651	chr1	40766633	40766945	312	2.36951e-08	1	1	0	0	0	0	0
sc_7652	chr1	40766979	40767184	205	6.61969e-09	1	1	0	0	0	0	0
sc_7701	chr1	40987732	40987933	201	8.75944e-07	1	1	0	0	0	0	0
sc_7703	chr1	41007000	41007241	241	3.00654e-09	1	1	0	0	0	0	0
sc_7819	chr1	41672338	41672607	269	5.17987e-09	1	1	0	0	0	0	0
sc_7879	chr1	41830450	41831234	784	1.10015e-08	1	1	0	0	0	0	0
sc_7919	chr1	42128519	42129327	808	9.04185e-08	1	1	0	0	0	0	0
sc_7950	chr1	42363600	42363808	208	1.05929e-09	1	1	0	0	0	0	0
sc_7952	chr1	42364453	42364658	205	2.03397e-11	1	1	0	0	0	0	0
sc_7971	chr1	42679403	42679749	346	5.27626e-08	1	1	0	0	0	0	0
sc_8011	chr1	42891402	42892084	682	4.61909e-07	1	1	0	0	0	0	0
sc_8386	chr1	44642311	44642588	277	1.47517e-06	1	1	0	0	0	0	0
sc_8448	chr1	44902944	44903813	869	5.82226e-07	1	1	0	0	0	0	0
sc_8861	chr1	48048104	48048594	490	1.40801e-07	1	1	0	0	0	0	0
sc_8937	chr1	48692051	48692526	475	7.36854e-07	1	1	0	0	0	0	0
sc_8938	chr1	48692543	48692747	204	1.17825e-07	1	1	0	0	0	0	0
sc_9067	chr1	50335679	50335987	308	1.92573e-08	1	1	0	0	0	0	0
sc_9073	chr1	50441276	50441477	201	3.50419e-07	1	1	0	0	0	0	0
sc_9165	chr1	51410835	51411036	201	9.91571e-10	1	1	0	0	0	0	0
sc_9304	chr1	52574673	52574875	202	1.02586e-09	1	1	0	0	0	0	0
sc_9349	chr1	52996729	52997025	296	7.50011e-09	1	1	0	0	0	0	0
sc_9475	chr1	53910463	53910664	201	3.13688e-08	1	1	0	0	0	0	0
sc_9508	chr1	54122203	54122404	201	0.000110159	1	1	0	0	0	0	0
sc_9690	chr1	54861326	54861530	204	3.27865e-08	1	1	0	0	0	0	0
sc_9696	chr1	54885931	54886158	227	0.000118732	1	1	0	0	0	0	0
sc_9886	chr1	56683860	56684564	704	7.30734e-08	1	1	0	0	0	0	0
sc_10046	chr1	58325890	58326429	539	4.96096e-06	1	1	0	0	0	0	0
sc_10056	chr1	58432669	58433122	453	1.94273e-08	1	1	0	0	0	0	0
sc_10058	chr1	58439835	58440303	468	1.13506e-08	1	1	0	0	0	0	0
sc_10218	chr1	59483734	59484133	399	9.22751e-08	1	1	0	0	0	0	0
sc_10219	chr1	59484156	59484445	289	7.23508e-09	1	1	0	0	0	0	0
sc_10601	chr1	61852665	61852894	229	2.22027e-08	1	1	0	0	0	0	0
sc_10772	chr1	63691462	63691663	201	9.2641e-07	1	1	0	0	0	0	0
sc_10776	chr1	63703634	63704161	527	2.47041e-05	1	1	0	0	0	0	0
sc_10924	chr1	64727901	64728102	201	4.89331e-08	1	1	0	0	0	0	0
sc_11260	chr1	66476798	66477179	381	6.63399e-06	1	1	0	0	0	0	0
sc_11307	chr1	66676703	66676904	201	1.29799e-07	1	1	0	0	0	0	0
sc_11371	chr1	67339705	67341104	1399	1.2939e-07	1	1	0	0	0	0	0
sc_11372	chr1	67345231	67345432	201	3.10098e-06	1	1	0	0	0	0	0
sc_11373	chr1	67345613	67345814	201	3.19942e-08	1	1	0	0	0	0	0
sc_11388	chr1	67463440	67464198	758	5.91327e-07	1	1	0	0	0	0	0
sc_11488	chr1	68132825	68133046	221	2.37097e-07	1	1	0	0	0	0	0
sc_11580	chr1	68811837	68812050	213	2.94034e-07	1	1	0	0	0	0	0
sc_11584	chr1	68813838	68814564	726	5.56418e-08	1	1	0	0	0	0	0
sc_11617	chr1	69105031	69105346	315	1.20155e-09	1	1	0	0	0	0	0
sc_11651	chr1	69576629	69576968	339	7.54825e-06	1	1	0	0	0	0	0
sc_11685	chr1	69777918	69778288	370	3.42648e-08	1	1	0	0	0	0	0
sc_11709	chr1	69982792	69982993	201	2.68788e-08	1	1	0	0	0	0	0
sc_11789	chr1	71307595	71307876	281	5.64696e-10	1	1	0	0	0	0	0
sc_11819	chr1	71561672	71562260	588	9.54349e-08	1	1	0	0	0	0	0
sc_11845	chr1	71860838	71861047	209	1.73949e-08	1	1	0	0	0	0	0
sc_11938	chr1	73717004	73717217	213	7.92236e-09	1	1	0	0	0	0	0
sc_11939	chr1	73717317	73717899	582	1.10178e-05	1	1	0	0	0	0	0
sc_12093	chr1	75765801	75766002	201	1.98174e-08	1	1	0	0	0	0	0
sc_12150	chr1	76186884	76187095	211	4.47327e-10	1	1	0	0	0	0	0
sc_12204	chr1	76474716	76474955	239	3.7656e-08	1	1	0	0	0	0	0
sc_12205	chr1	76474981	76475479	498	2.67503e-08	1	1	0	0	0	0	0
sc_12268	chr1	76925952	76926153	201	1.7527e-09	1	1	0	0	0	0	0
sc_12271	chr1	76940681	76940882	201	1.03655e-09	1	1	0	0	0	0	0
sc_12283	chr1	77038016	77038424	408	2.84286e-08	1	1	0	0	0	0	0
sc_12310	chr1	77170644	77171076	432	3.43599e-08	1	1	0	0	0	0	0
sc_12313	chr1	77273940	77274422	482	8.1557e-09	1	1	0	0	0	0	0
sc_12579	chr1	81259560	81260075	515	6.68298e-08	1	1	0	0	0	0	0
sc_12859	chr1	84347987	84348470	483	7.10133e-08	1	1	0	0	0	0	0
sc_12874	chr1	84376134	84376335	201	3.57779e-05	1	1	0	0	0	0	0
sc_12923	chr1	84663506	84663707	201	5.35176e-09	1	1	0	0	0	0	0
sc_12926	chr1	84688515	84688716	201	5.15987e-06	1	1	0	0	0	0	0
sc_12927	chr1	84688760	84689173	413	2.22875e-10	1	1	0	0	0	0	0
sc_12935	chr1	84703658	84703859	201	8.24106e-09	1	1	0	0	0	0	0
sc_12937	chr1	84708127	84708334	207	3.00222e-09	1	1	0	0	0	0	0
sc_12954	chr1	84776643	84776964	321	2.95616e-07	1	1	0	0	0	0	0
sc_13016	chr1	85257526	85257727	201	4.08059e-06	1	1	0	0	0	0	0
sc_13031	chr1	85302596	85302797	201	4.26075e-08	1	1	0	0	0	0	0
sc_13209	chr1	86868356	86868832	476	1.29879e-09	1	1	0	0	0	0	0
sc_13261	chr1	87224217	87224756	539	4.89456e-09	1	1	0	0	0	0	0
sc_13284	chr1	87351823	87352024	201	9.6271e-05	1	1	0	0	0	0	0
sc_13376	chr1	88291668	88291869	201	8.04303e-08	1	1	0	0	0	0	0
sc_13536	chr1	89546630	89546831	201	1.34188e-07	1	1	0	0	0	0	0
sc_13801	chr1	91619626	91620334	708	2.70103e-07	1	1	0	0	0	0	0
sc_13867	chr1	92037508	92037878	370	1.21779e-08	1	1	0	0	0	0	0
sc_14412	chr1	96355751	96355970	219	8.23977e-07	1	1	0	0	0	0	0
sc_14548	chr1	97565817	97566243	426	3.86014e-08	1	1	0	0	0	0	0
sc_14597	chr1	98046148	98046351	203	5.27987e-07	1	1	0	0	0	0	0
sc_14647	chr1	98675352	98675689	337	1.1882e-10	1	1	0	0	0	0	0
sc_14703	chr1	99227368	99227569	201	2.96528e-07	1	1	0	0	0	0	0
sc_14712	chr1	99297709	99298597	888	1.89199e-08	1	1	0	0	0	0	0
sc_14715	chr1	99333699	99334018	319	2.55514e-11	1	1	0	0	0	0	0
sc_14716	chr1	99334068	99334628	560	7.91175e-07	1	1	0	0	0	0	0
sc_14743	chr1	99570642	99570843	201	6.93297e-07	1	1	0	0	0	0	0
sc_15002	chr1	101854324	101854912	588	2.41883e-08	1	1	0	0	0	0	0
sc_15018	chr1	101922937	101923138	201	5.36887e-07	1	1	0	0	0	0	0
sc_15037	chr1	102316782	102317088	306	3.241e-08	1	1	0	0	0	0	0
sc_15157	chr1	106254715	106255166	451	5.12595e-05	1	1	0	0	0	0	0
sc_15271	chr1	107622994	107623349	355	7.1893e-08	1	1	0	0	0	0	0
sc_15297	chr1	107874307	107874508	201	1.27934e-07	1	1	0	0	0	0	0
sc_15321	chr1	108059861	108060244	383	1.87111e-09	1	1	0	0	0	0	0
sc_15364	chr1	108635544	108635831	287	8.61475e-07	1	1	0	0	0	0	0
sc_15432	chr1	108994833	108995417	584	2.92729e-07	1	1	0	0	0	0	0
sc_15473	chr1	109172141	109172426	285	1.74276e-08	1	1	0	0	0	0	0
sc_15535	chr1	109327305	109327675	370	8.55729e-08	1	1	0	0	0	0	0
sc_15898	chr1	110778915	110779375	460	8.6821e-10	1	1	0	0	0	0	0
sc_15905	chr1	110819860	110820166	306	5.47642e-10	1	1	0	0	0	0	0
sc_16039	chr1	111746266	111746489	223	5.41855e-08	1	1	0	0	0	0	0
sc_16130	chr1	112196759	112197058	299	1.31627e-05	1	1	0	0	0	0	0
sc_16162	chr1	112335116	112335671	555	4.48371e-08	1	1	0	0	0	0	0
sc_16163	chr1	112335675	112336019	344	1.30575e-09	1	1	0	0	0	0	0
sc_16353	chr1	113781144	113781642	498	1.0756e-06	1	1	0	0	0	0	0
sc_16489	chr1	114328795	114329098	303	8.12004e-10	1	1	0	0	0	0	0
sc_16642	chr1	115988734	115989315	581	9.401e-07	1	1	0	0	0	0	0
sc_16716	chr1	116392772	116392973	201	2.4788e-07	1	1	0	0	0	0	0
sc_16792	chr1	116704146	116704405	259	2.78883e-08	1	1	0	0	0	0	0
sc_16793	chr1	116704417	116705091	674	4.56252e-06	1	1	0	0	0	0	0
sc_16835	chr1	116882133	116882500	367	5.03985e-09	1	1	0	0	0	0	0
sc_16838	chr1	116913936	116914225	289	5.51053e-06	1	1	0	0	0	0	0
sc_16845	chr1	116929822	116930534	712	8.39791e-10	1	1	0	0	0	0	0
sc_16915	chr1	117202224	117202508	284	2.20576e-08	1	1	0	0	0	0	0
sc_16921	chr1	117235626	117236356	730	1.49621e-08	1	1	0	0	0	0	0
sc_16954	chr1	117500667	117500891	224	3.7711e-07	1	1	0	0	0	0	0
sc_17118	chr1	119581238	119581440	202	4.72865e-08	1	1	0	0	0	0	0
sc_17434	chr1	145541209	145541685	476	8.81465e-09	1	1	0	0	0	0	0
sc_17439	chr1	145665121	145665322	201	0.00014959	1	1	0	0	0	0	0
sc_17451	chr1	145837502	145837703	201	1.08363e-06	1	1	0	0	0	0	0
sc_17524	chr1	146924026	146924472	446	3.71679e-08	1	1	0	0	0	0	0
sc_17538	chr1	147156716	147157011	295	3.26631e-09	1	1	0	0	0	0	0
sc_18031	chr1	151579483	151580151	668	8.72128e-08	1	1	0	0	0	0	0
sc_18264	chr1	153571678	153572089	411	2.96623e-07	1	1	0	0	0	0	0
sc_18284	chr1	153644170	153644516	346	3.4205e-05	1	1	0	0	0	0	0
sc_18307	chr1	153750115	153750821	706	4.11891e-09	1	1	0	0	0	0	0
sc_18399	chr1	154409328	154409805	477	1.1272e-07	1	1	0	0	0	0	0
sc_18438	chr1	154573146	154573374	228	2.29222e-08	1	1	0	0	0	0	0
sc_18862	chr1	156417682	156418036	354	1.86861e-05	1	1	0	0	0	0	0
sc_19037	chr1	157135092	157135410	318	3.50522e-09	1	1	0	0	0	0	0
sc_19220	chr1	159184262	159184593	331	3.06415e-07	1	1	0	0	0	0	0
sc_19228	chr1	159206935	159207136	201	5.79027e-09	1	1	0	0	0	0	0
sc_19248	chr1	159470304	159470522	218	2.96477e-09	1	1	0	0	0	0	0
sc_19278	chr1	159879433	159879831	398	2.01109e-07	1	1	0	0	0	0	0
sc_19360	chr1	160118998	160119199	201	5.19598e-08	1	1	0	0	0	0	0
sc_19434	chr1	160359915	160360178	263	1.27727e-08	1	1	0	0	0	0	0
sc_19884	chr1	162905512	162905717	205	1.40857e-08	1	1	0	0	0	0	0
sc_19901	chr1	163005877	163006078	201	3.45147e-09	1	1	0	0	0	0	0
sc_19917	chr1	163066193	163066510	317	8.50425e-10	1	1	0	0	0	0	0
sc_19982	chr1	163661390	163662263	873	1.32028e-07	1	1	0	0	0	0	0
sc_19983	chr1	163730336	163730537	201	5.927e-10	1	1	0	0	0	0	0
sc_19998	chr1	164180864	164181177	313	1.94199e-07	1	1	0	0	0	0	0
sc_20082	chr1	164767446	164768029	583	3.56731e-06	1	1	0	0	0	0	0
sc_20264	chr1	165955002	165955351	349	8.99694e-07	1	1	0	0	0	0	0
sc_20278	chr1	166085038	166085239	201	1.93941e-06	1	1	0	0	0	0	0
sc_20315	chr1	166327010	166327411	401	8.92602e-07	1	1	0	0	0	0	0
sc_20425	chr1	167248258	167248565	307	1.68369e-06	1	1	0	0	0	0	0
sc_20445	chr1	167374082	167374520	438	4.78734e-08	1	1	0	0	0	0	0
sc_20576	chr1	167829971	167830172	201	7.37006e-09	1	1	0	0	0	0	0
sc_20639	chr1	168301596	168302038	442	1.23945e-06	1	1	0	0	0	0	0
sc_20666	chr1	168403210	168403411	201	4.31978e-10	1	1	0	0	0	0	0
sc_20722	chr1	168634956	168635475	519	5.11555e-07	1	1	0	0	0	0	0
sc_20765	chr1	168825817	168826379	562	2.12384e-08	1	1	0	0	0	0	0
sc_20768	chr1	168843937	168844283	346	1.1195e-08	1	1	0	0	0	0	0
sc_20796	chr1	168991856	168992067	211	1.21631e-06	1	1	0	0	0	0	0
sc_21049	chr1	171337140	171337812	672	2.42838e-09	1	1	0	0	0	0	0
sc_21365	chr1	173987005	173987331	326	4.29603e-08	1	1	0	0	0	0	0
sc_21508	chr1	175268539	175269333	794	1.70644e-11	1	1	0	0	0	0	0
sc_21513	chr1	175307149	175307514	365	6.81041e-11	1	1	0	0	0	0	0
sc_21666	chr1	176216328	176217109	781	6.17965e-11	1	1	0	0	0	0	0
sc_21909	chr1	177959556	177959767	211	3.34946e-05	1	1	0	0	0	0	0
sc_21924	chr1	178005523	178005728	205	3.29963e-08	1	1	0	0	0	0	0
sc_21956	chr1	178098506	178098707	201	8.5433e-07	1	1	0	0	0	0	0
sc_22019	chr1	178447780	178447981	201	2.68107e-05	1	1	0	0	0	0	0
sc_22091	chr1	178939767	178940143	376	7.68046e-07	1	1	0	0	0	0	0
sc_22171	chr1	179591270	179591471	201	0.00026316	1	1	0	0	0	0	0
sc_22179	chr1	179757880	179758269	389	5.63301e-08	1	1	0	0	0	0	0
sc_22200	chr1	179926536	179926737	201	3.6638e-08	1	1	0	0	0	0	0
sc_22251	chr1	180309534	180309920	386	9.60455e-05	1	1	0	0	0	0	0
sc_22441	chr1	181470126	181470530	404	2.42097e-07	1	1	0	0	0	0	0
sc_22448	chr1	181496827	181497031	204	4.85344e-10	1	1	0	0	0	0	0
sc_22449	chr1	181497147	181497352	205	2.02344e-07	1	1	0	0	0	0	0
sc_22476	chr1	181595158	181595959	801	2.32607e-08	1	1	0	0	0	0	0
sc_22480	chr1	181603751	181603952	201	2.802e-07	1	1	0	0	0	0	0
sc_22487	chr1	181617940	181618141	201	8.6005e-07	1	1	0	0	0	0	0
sc_22533	chr1	181911595	181912161	566	7.74535e-08	1	1	0	0	0	0	0
sc_22534	chr1	181912169	181912371	202	7.59501e-07	1	1	0	0	0	0	0
sc_22547	chr1	181989470	181989905	435	1.80923e-08	1	1	0	0	0	0	0
sc_22754	chr1	183234392	183235070	678	1.55748e-07	1	1	0	0	0	0	0
sc_22977	chr1	184121120	184121919	799	3.64211e-08	1	1	0	0	0	0	0
sc_23076	chr1	184672686	184672891	205	2.52344e-05	1	1	0	0	0	0	0
sc_23277	chr1	186624833	186625034	201	1.26634e-08	1	1	0	0	0	0	0
sc_23334	chr1	187093760	187094115	355	7.75587e-08	1	1	0	0	0	0	0
sc_23335	chr1	187094628	187095098	470	7.71811e-08	1	1	0	0	0	0	0
sc_23360	chr1	187661068	187661314	246	1.75112e-07	1	1	0	0	0	0	0
sc_23478	chr1	190826952	190827401	449	1.10207e-06	1	1	0	0	0	0	0
sc_23967	chr1	198102642	198103138	496	4.93493e-08	1	1	0	0	0	0	0
sc_24254	chr1	200658470	200658756	286	3.1655e-07	1	1	0	0	0	0	0
sc_24255	chr1	200658763	200658970	207	1.62182e-07	1	1	0	0	0	0	0
sc_24281	chr1	200871611	200871974	363	1.22298e-08	1	1	0	0	0	0	0
sc_24328	chr1	201051413	201052091	678	1.70071e-07	1	1	0	0	0	0	0
sc_24660	chr1	202367174	202367712	538	1.94243e-07	1	1	0	0	0	0	0
sc_24736	chr1	202687776	202688092	316	1.33329e-06	1	1	0	0	0	0	0
sc_24737	chr1	202688223	202688746	523	6.27369e-07	1	1	0	0	0	0	0
sc_24769	chr1	202880972	202881435	463	1.00552e-08	1	1	0	0	0	0	0
sc_24791	chr1	203035552	203035753	201	4.02069e-07	1	1	0	0	0	0	0
sc_24795	chr1	203045789	203046123	334	2.39338e-08	1	1	0	0	0	0	0
sc_24798	chr1	203047769	203047970	201	2.06757e-09	1	1	0	0	0	0	0
sc_24805	chr1	203072064	203072351	287	5.47539e-11	1	1	0	0	0	0	0
sc_24827	chr1	203133957	203134411	454	2.58394e-09	1	1	0	0	0	0	0
sc_24843	chr1	203160994	203161195	201	0.000137984	1	1	0	0	0	0	0
sc_25089	chr1	204249964	204250165	201	9.1247e-08	1	1	0	0	0	0	0
sc_25090	chr1	204250178	204250713	535	1.11488e-08	1	1	0	0	0	0	0
sc_25127	chr1	204319386	204319649	263	4.57724e-08	1	1	0	0	0	0	0
sc_25236	chr1	204666824	204667202	378	8.98991e-07	1	1	0	0	0	0	0
sc_25332	chr1	204949987	204950289	302	6.58486e-06	1	1	0	0	0	0	0
sc_25384	chr1	205067910	205068283	373	2.31293e-06	1	1	0	0	0	0	0
sc_25855	chr1	207062113	207062487	374	7.31766e-09	1	1	0	0	0	0	0
sc_26044	chr1	208127889	208128459	570	5.65652e-06	1	1	0	0	0	0	0
sc_26073	chr1	208185762	208186299	537	2.92103e-07	1	1	0	0	0	0	0
sc_26099	chr1	208239564	208239787	223	1.22197e-06	1	1	0	0	0	0	0
sc_26149	chr1	208537879	208538080	201	7.27614e-08	1	1	0	0	0	0	0
sc_26151	chr1	208541256	208541586	330	4.52499e-09	1	1	0	0	0	0	0
sc_26152	chr1	208541627	208541842	215	1.85265e-09	1	1	0	0	0	0	0
sc_26275	chr1	209617809	209618206	397	4.49067e-08	1	1	0	0	0	0	0
sc_26393	chr1	210244933	210245270	337	8.29905e-07	1	1	0	0	0	0	0
sc_26409	chr1	210346706	210346907	201	1.35006e-06	1	1	0	0	0	0	0
sc_26419	chr1	210369050	210369251	201	1.1823e-05	1	1	0	0	0	0	0
sc_26420	chr1	210369265	210369475	210	2.55647e-06	1	1	0	0	0	0	0
sc_26432	chr1	210412341	210412761	420	9.83775e-09	1	1	0	0	0	0	0
sc_26482	chr1	210672455	210672656	201	0.000103974	1	1	0	0	0	0	0
sc_26501	chr1	210709717	210709927	210	8.03209e-11	1	1	0	0	0	0	0
sc_26502	chr1	210709943	210710144	201	5.98986e-08	1	1	0	0	0	0	0
sc_26512	chr1	210732015	210732217	202	6.53795e-08	1	1	0	0	0	0	0
sc_26513	chr1	210736679	210737309	630	2.77827e-09	1	1	0	0	0	0	0
sc_26516	chr1	210746109	210746310	201	2.92274e-05	1	1	0	0	0	0	0
sc_26517	chr1	210750051	210750252	201	1.51884e-08	1	1	0	0	0	0	0
sc_26518	chr1	210750253	210750728	475	3.74444e-08	1	1	0	0	0	0	0
sc_26527	chr1	210772946	210773343	397	1.15776e-07	1	1	0	0	0	0	0
sc_26529	chr1	210792753	210793054	301	1.94485e-06	1	1	0	0	0	0	0
sc_26530	chr1	210796381	210796857	476	3.8166e-10	1	1	0	0	0	0	0
sc_26532	chr1	210815758	210816708	950	6.70428e-08	1	1	0	0	0	0	0
sc_26538	chr1	210841830	210842964	1134	2.82421e-09	1	1	0	0	0	0	0
sc_26541	chr1	210882321	210882846	525	1.04675e-07	1	1	0	0	0	0	0
sc_26543	chr1	210892372	210892573	201	2.68638e-07	1	1	0	0	0	0	0
sc_26554	chr1	210922450	210922675	225	7.17352e-08	1	1	0	0	0	0	0
sc_26555	chr1	210922677	210923232	555	2.03272e-07	1	1	0	0	0	0	0
sc_26562	chr1	210951380	210951588	208	1.15135e-09	1	1	0	0	0	0	0
sc_26585	chr1	211067053	211067256	203	6.8584e-10	1	1	0	0	0	0	0
sc_26586	chr1	211067257	211067458	201	7.11112e-10	1	1	0	0	0	0	0
sc_26591	chr1	211093262	211093469	207	1.36011e-09	1	1	0	0	0	0	0
sc_26594	chr1	211132905	211133106	201	9.71715e-05	1	1	0	0	0	0	0
sc_26640	chr1	211531350	211532271	921	2.07995e-07	1	1	0	0	0	0	0
sc_26643	chr1	211540182	211540531	349	9.46414e-08	1	1	0	0	0	0	0
sc_26750	chr1	211975159	211975360	201	4.02926e-07	1	1	0	0	0	0	0
sc_26751	chr1	211975376	211975577	201	2.56649e-06	1	1	0	0	0	0	0
sc_26797	chr1	212301540	212301902	362	2.8319e-08	1	1	0	0	0	0	0
sc_26934	chr1	213035476	213036141	665	1.69507e-07	1	1	0	0	0	0	0
sc_26935	chr1	213036247	213036685	438	8.984e-10	1	1	0	0	0	0	0
sc_27089	chr1	214370070	214370933	863	1.24748e-08	1	1	0	0	0	0	0
sc_27090	chr1	214370933	214371187	254	1.6653e-05	1	1	0	0	0	0	0
sc_27103	chr1	214416372	214416985	613	1.8947e-08	1	1	0	0	0	0	0
sc_27218	chr1	216054324	216054692	368	5.42562e-09	1	1	0	0	0	0	0
sc_27469	chr1	218601800	218602095	295	7.17996e-07	1	1	0	0	0	0	0
sc_27576	chr1	219710794	219710995	201	1.25382e-06	1	1	0	0	0	0	0
sc_27577	chr1	219711005	219711206	201	1.02334e-08	1	1	0	0	0	0	0
sc_27609	chr1	220013338	220013953	615	1.92397e-07	1	1	0	0	0	0	0
sc_27612	chr1	220062709	220063050	341	1.81845e-05	1	1	0	0	0	0	0
sc_27662	chr1	220552329	220552625	296	3.06368e-05	1	1	0	0	0	0	0
sc_27663	chr1	220552760	220553198	438	1.43595e-08	1	1	0	0	0	0	0
sc_28012	chr1	223233383	223233596	213	1.95254e-08	1	1	0	0	0	0	0
sc_28014	chr1	223234767	223235096	329	1.7162e-09	1	1	0	0	0	0	0
sc_28015	chr1	223235134	223235424	290	2.03661e-06	1	1	0	0	0	0	0
sc_28039	chr1	223338640	223339162	522	3.16645e-07	1	1	0	0	0	0	0
sc_28040	chr1	223339205	223339598	393	6.32055e-08	1	1	0	0	0	0	0
sc_28386	chr1	225864355	225864556	201	1.53363e-05	1	1	0	0	0	0	0
sc_28505	chr1	226566292	226566588	296	7.60059e-07	1	1	0	0	0	0	0
sc_28514	chr1	226579772	226580480	708	2.35286e-08	1	1	0	0	0	0	0
sc_28639	chr1	227067123	227067324	201	7.56971e-07	1	1	0	0	0	0	0
sc_28708	chr1	227759397	227759675	278	8.37821e-09	1	1	0	0	0	0	0
sc_28711	chr1	227764161	227764367	206	2.75016e-07	1	1	0	0	0	0	0
sc_28852	chr1	228794754	228795427	673	2.24472e-08	1	1	0	0	0	0	0
sc_29012	chr1	229389220	229389571	351	4.76813e-08	1	1	0	0	0	0	0
sc_29026	chr1	229441067	229441268	201	2.83746e-06	1	1	0	0	0	0	0
sc_29055	chr1	229597045	229597246	201	3.55605e-07	1	1	0	0	0	0	0
sc_29195	chr1	230251723	230251924	201	3.80389e-07	1	1	0	0	0	0	0
sc_29226	chr1	230357349	230357675	326	1.03049e-06	1	1	0	0	0	0	0
sc_29239	chr1	230372136	230372337	201	2.27277e-08	1	1	0	0	0	0	0
sc_29260	chr1	230413574	230413775	201	1.14073e-07	1	1	0	0	0	0	0
sc_29311	chr1	230639118	230639410	292	1.94773e-10	1	1	0	0	0	0	0
sc_29401	chr1	230964677	230964970	293	2.31737e-09	1	1	0	0	0	0	0
sc_29610	chr1	232431421	232431622	201	1.54868e-05	1	1	0	0	0	0	0
sc_29615	chr1	232453443	232453888	445	2.67275e-07	1	1	0	0	0	0	0
sc_29630	chr1	232529781	232529983	202	1.45113e-08	1	1	0	0	0	0	0
sc_29697	chr1	232980442	232980681	239	8.67455e-08	1	1	0	0	0	0	0
sc_29791	chr1	233543999	233544223	224	4.50232e-12	1	1	0	0	0	0	0
sc_29792	chr1	233547349	233547550	201	7.93952e-09	1	1	0	0	0	0	0
sc_29793	chr1	233547746	233548044	298	3.51497e-08	1	1	0	0	0	0	0
sc_29794	chr1	233548111	233548312	201	1.3309e-06	1	1	0	0	0	0	0
sc_29797	chr1	233570191	233570526	335	5.9896e-10	1	1	0	0	0	0	0
sc_29805	chr1	233597292	233597493	201	1.21573e-09	1	1	0	0	0	0	0
sc_29806	chr1	233597534	233597941	407	1.08659e-07	1	1	0	0	0	0	0
sc_29807	chr1	233597973	233598176	203	4.31191e-07	1	1	0	0	0	0	0
sc_29810	chr1	233625630	233625931	301	3.61006e-08	1	1	0	0	0	0	0
sc_29813	chr1	233627829	233628057	228	6.45074e-12	1	1	0	0	0	0	0
sc_29816	chr1	233631597	233631799	202	3.39753e-06	1	1	0	0	0	0	0
sc_29818	chr1	233638411	233639176	765	2.95928e-08	1	1	0	0	0	0	0
sc_29820	chr1	233647587	233647916	329	1.93842e-07	1	1	0	0	0	0	0
sc_29857	chr1	233818283	233818484	201	5.53567e-09	1	1	0	0	0	0	0
sc_29858	chr1	233818538	233818852	314	4.22229e-08	1	1	0	0	0	0	0
sc_29884	chr1	234071892	234072224	332	1.02186e-07	1	1	0	0	0	0	0
sc_29886	chr1	234078177	234078718	541	1.61195e-08	1	1	0	0	0	0	0
sc_29902	chr1	234142044	234142245	201	5.6407e-06	1	1	0	0	0	0	0
sc_29913	chr1	234205911	234206478	567	2.01683e-10	1	1	0	0	0	0	0
sc_29914	chr1	234206769	234207182	413	5.73739e-08	1	1	0	0	0	0	0
sc_29942	chr1	234294669	234294870	201	1.13092e-09	1	1	0	0	0	0	0
sc_29953	chr1	234317559	234317760	201	7.08207e-06	1	1	0	0	0	0	0
sc_29956	chr1	234329045	234329246	201	1.00308e-08	1	1	0	0	0	0	0
sc_30428	chr1	236858025	236858726	701	4.81799e-08	1	1	0	0	0	0	0
sc_30440	chr1	236888218	236888419	201	3.09301e-06	1	1	0	0	0	0	0
sc_30445	chr1	236901003	236901204	201	4.93159e-06	1	1	0	0	0	0	0
sc_30448	chr1	236925456	236925744	288	3.88766e-06	1	1	0	0	0	0	0
sc_30451	chr1	236938636	236939576	940	3.0487e-08	1	1	0	0	0	0	0
sc_30458	chr1	236978590	236979456	866	4.98801e-09	1	1	0	0	0	0	0
sc_30472	chr1	237098572	237099037	465	9.84477e-10	1	1	0	0	0	0	0
sc_30480	chr1	237134986	237135308	322	1.99238e-08	1	1	0	0	0	0	0
sc_30481	chr1	237139589	237140548	959	4.26496e-08	1	1	0	0	0	0	0
sc_30482	chr1	237146343	237146544	201	4.28063e-09	1	1	0	0	0	0	0
sc_30485	chr1	237170232	237170452	220	3.20448e-09	1	1	0	0	0	0	0
sc_30486	chr1	237170647	237170980	333	8.03253e-09	1	1	0	0	0	0	0
sc_30488	chr1	237171654	237171879	225	1.55345e-07	1	1	0	0	0	0	0
sc_30496	chr1	237187912	237188116	204	5.98998e-09	1	1	0	0	0	0	0
sc_30504	chr1	237210416	237210617	201	3.03829e-08	1	1	0	0	0	0	0
sc_30524	chr1	237309879	237310239	360	3.99979e-11	1	1	0	0	0	0	0
sc_30526	chr1	237320631	237320832	201	1.14805e-09	1	1	0	0	0	0	0
sc_30529	chr1	237327117	237327318	201	3.28652e-06	1	1	0	0	0	0	0
sc_30556	chr1	237671531	237671838	307	2.13583e-08	1	1	0	0	0	0	0
sc_30664	chr1	239040577	239040778	201	1.29451e-10	1	1	0	0	0	0	0
sc_30676	chr1	239129331	239129579	248	2.35113e-07	1	1	0	0	0	0	0
sc_30780	chr1	239982590	239983138	548	1.87751e-09	1	1	0	0	0	0	0
sc_30841	chr1	240387119	240387320	201	1.07993e-07	1	1	0	0	0	0	0
sc_30870	chr1	240772501	240772702	201	1.99792e-05	1	1	0	0	0	0	0
sc_30884	chr1	240847355	240847708	353	2.48941e-08	1	1	0	0	0	0	0
sc_30902	chr1	240991310	240991602	292	3.47806e-09	1	1	0	0	0	0	0
sc_30929	chr1	241131045	241131246	201	4.00805e-05	1	1	0	0	0	0	0
sc_30932	chr1	241186754	241187387	633	2.36044e-09	1	1	0	0	0	0	0
sc_30952	chr1	241290114	241290315	201	1.02285e-07	1	1	0	0	0	0	0
sc_30979	chr1	241423366	241423578	212	1.43191e-06	1	1	0	0	0	0	0
sc_31006	chr1	241600542	241600746	204	6.70083e-07	1	1	0	0	0	0	0
sc_31032	chr1	241744551	241744926	375	1.42463e-08	1	1	0	0	0	0	0
sc_31415	chr1	244382190	244382492	302	7.0607e-07	1	1	0	0	0	0	0
sc_31441	chr1	244698415	244698768	353	3.74533e-09	1	1	0	0	0	0	0
sc_31445	chr1	244710561	244711197	636	8.65069e-08	1	1	0	0	0	0	0
sc_31625	chr1	245650924	245651125	201	7.77233e-08	1	1	0	0	0	0	0
sc_31665	chr1	245987001	245987459	458	3.0235e-06	1	1	0	0	0	0	0
sc_31675	chr1	246058536	246058778	242	1.34166e-08	1	1	0	0	0	0	0
sc_31797	chr1	246730062	246730532	470	6.07166e-09	1	1	0	0	0	0	0
sc_31815	chr1	246837488	246837693	205	1.29626e-07	1	1	0	0	0	0	0
sc_31826	chr1	246934722	246935076	354	7.48429e-10	1	1	0	0	0	0	0
sc_31958	chr1	248748667	248748938	271	3.22945e-05	1	1	0	0	0	0	0
sc_32031	chr10	311797	312228	431	1.49801e-07	1	1	0	0	0	0	0
sc_32032	chr10	323398	323599	201	1.02276e-09	1	1	0	0	0	0	0
sc_32184	chr10	878341	878546	205	2.1954e-08	1	1	0	0	0	0	0
sc_32235	chr10	1160939	1161683	744	1.92917e-07	1	1	0	0	0	0	0
sc_32342	chr10	1809110	1809881	771	3.93185e-08	1	1	0	0	0	0	0
sc_32463	chr10	3138721	3138993	272	7.48555e-09	1	1	0	0	0	0	0
sc_32567	chr10	3631777	3632396	619	1.39522e-07	1	1	0	0	0	0	0
sc_32730	chr10	4812963	4813164	201	1.35671e-06	1	1	0	0	0	0	0
sc_32790	chr10	5559234	5560155	921	1.77823e-08	1	1	0	0	0	0	0
sc_32883	chr10	6045635	6045842	207	3.58459e-08	1	1	0	0	0	0	0
sc_33357	chr10	9608648	9608867	219	2.00329e-08	1	1	0	0	0	0	0
sc_33371	chr10	9922035	9922850	815	1.38263e-07	1	1	0	0	0	0	0
sc_33375	chr10	9993387	9993588	201	4.07333e-08	1	1	0	0	0	0	0
sc_33378	chr10	10007829	10008302	473	1.96706e-05	1	1	0	0	0	0	0
sc_33387	chr10	10131958	10132552	594	1.24533e-09	1	1	0	0	0	0	0
sc_33391	chr10	10191812	10192013	201	5.7309e-05	1	1	0	0	0	0	0
sc_33396	chr10	10222321	10222533	212	1.79755e-07	1	1	0	0	0	0	0
sc_33398	chr10	10292836	10293037	201	8.04752e-09	1	1	0	0	0	0	0
sc_33433	chr10	10462009	10462210	201	1.99693e-09	1	1	0	0	0	0	0
sc_33434	chr10	10462221	10462426	205	2.48892e-10	1	1	0	0	0	0	0
sc_33446	chr10	10514840	10515353	513	8.76467e-10	1	1	0	0	0	0	0
sc_33448	chr10	10516693	10516901	208	1.38819e-09	1	1	0	0	0	0	0
sc_33449	chr10	10516909	10517110	201	2.99355e-08	1	1	0	0	0	0	0
sc_33450	chr10	10517520	10517721	201	3.96441e-06	1	1	0	0	0	0	0
sc_33451	chr10	10517726	10518207	481	5.06562e-07	1	1	0	0	0	0	0
sc_33454	chr10	10526301	10526502	201	1.81123e-06	1	1	0	0	0	0	0
sc_33458	chr10	10542348	10542691	343	1.2916e-09	1	1	0	0	0	0	0
sc_33465	chr10	10564576	10564777	201	1.32819e-08	1	1	0	0	0	0	0
sc_33469	chr10	10587970	10588171	201	3.81047e-09	1	1	0	0	0	0	0
sc_33474	chr10	10599709	10599910	201	0.000111989	1	1	0	0	0	0	0
sc_33478	chr10	10609363	10609973	610	6.31432e-09	1	1	0	0	0	0	0
sc_33480	chr10	10610453	10610654	201	1.85979e-10	1	1	0	0	0	0	0
sc_33482	chr10	10621356	10621557	201	3.30799e-10	1	1	0	0	0	0	0
sc_33493	chr10	10667304	10667510	206	1.1091e-08	1	1	0	0	0	0	0
sc_33496	chr10	10684799	10685000	201	3.47422e-09	1	1	0	0	0	0	0
sc_33497	chr10	10685001	10685380	379	3.33627e-09	1	1	0	0	0	0	0
sc_33515	chr10	10794205	10794406	201	4.56573e-09	1	1	0	0	0	0	0
sc_33540	chr10	10914530	10914731	201	1.05381e-08	1	1	0	0	0	0	0
sc_33545	chr10	10925305	10925506	201	8.35445e-07	1	1	0	0	0	0	0
sc_33546	chr10	10950703	10951047	344	3.46769e-09	1	1	0	0	0	0	0
sc_33559	chr10	11004538	11004739	201	2.8983e-07	1	1	0	0	0	0	0
sc_33571	chr10	11043850	11044096	246	5.32415e-07	1	1	0	0	0	0	0
sc_33621	chr10	11205256	11205457	201	9.39909e-05	1	1	0	0	0	0	0
sc_33645	chr10	11252938	11253214	276	9.80631e-10	1	1	0	0	0	0	0
sc_33646	chr10	11253319	11253523	204	4.21425e-10	1	1	0	0	0	0	0
sc_33714	chr10	11494218	11494419	201	2.50385e-07	1	1	0	0	0	0	0
sc_33809	chr10	12143103	12143304	201	8.80574e-10	1	1	0	0	0	0	0
sc_33864	chr10	12387940	12388141	201	6.28934e-07	1	1	0	0	0	0	0
sc_33865	chr10	12388328	12388529	201	1.84217e-11	1	1	0	0	0	0	0
sc_33875	chr10	12421052	12421253	201	4.89031e-08	1	1	0	0	0	0	0
sc_33897	chr10	12531271	12531751	480	1.09495e-08	1	1	0	0	0	0	0
sc_33922	chr10	12640270	12640471	201	8.92975e-08	1	1	0	0	0	0	0
sc_33923	chr10	12640649	12640852	203	7.83054e-08	1	1	0	0	0	0	0
sc_33929	chr10	12661672	12662312	640	1.8947e-09	1	1	0	0	0	0	0
sc_33937	chr10	12685587	12685987	400	1.03641e-06	1	1	0	0	0	0	0
sc_33948	chr10	12711453	12711654	201	1.63528e-05	1	1	0	0	0	0	0
sc_33958	chr10	12755146	12755347	201	4.54718e-05	1	1	0	0	0	0	0
sc_33974	chr10	12823374	12823685	311	1.63532e-07	1	1	0	0	0	0	0
sc_33975	chr10	12823724	12823925	201	3.97564e-08	1	1	0	0	0	0	0
sc_33977	chr10	12830040	12830415	375	5.67079e-11	1	1	0	0	0	0	0
sc_34000	chr10	12917237	12917438	201	4.02785e-09	1	1	0	0	0	0	0
sc_34001	chr10	12917448	12917649	201	3.01326e-10	1	1	0	0	0	0	0
sc_34002	chr10	12917669	12917870	201	3.6442e-10	1	1	0	0	0	0	0
sc_34003	chr10	12919451	12920004	553	3.46959e-07	1	1	0	0	0	0	0
sc_34019	chr10	13026447	13026648	201	3.0409e-08	1	1	0	0	0	0	0
sc_34030	chr10	13061188	13061394	206	1.24458e-08	1	1	0	0	0	0	0
sc_34231	chr10	14240877	14241080	203	5.68387e-06	1	1	0	0	0	0	0
sc_34390	chr10	15141622	15141838	216	1.15401e-06	1	1	0	0	0	0	0
sc_34402	chr10	15197027	15197335	308	1.89641e-05	1	1	0	0	0	0	0
sc_34403	chr10	15197379	15197690	311	4.33441e-06	1	1	0	0	0	0	0
sc_34426	chr10	15279945	15280146	201	3.11984e-05	1	1	0	0	0	0	0
sc_34427	chr10	15280471	15280867	396	3.42687e-07	1	1	0	0	0	0	0
sc_34462	chr10	15379115	15379331	216	1.61201e-08	1	1	0	0	0	0	0
sc_34463	chr10	15379335	15379555	220	4.9254e-10	1	1	0	0	0	0	0
sc_34464	chr10	15379563	15379767	204	2.53782e-08	1	1	0	0	0	0	0
sc_34498	chr10	15661454	15661841	387	6.44554e-07	1	1	0	0	0	0	0
sc_34756	chr10	18158111	18158312	201	2.05669e-06	1	1	0	0	0	0	0
sc_34834	chr10	18591164	18591623	459	5.46548e-09	1	1	0	0	0	0	0
sc_35037	chr10	20724977	20725206	229	2.15232e-06	1	1	0	0	0	0	0
sc_35180	chr10	21795455	21795656	201	1.09494e-08	1	1	0	0	0	0	0
sc_35413	chr10	23172879	23173097	218	5.17556e-08	1	1	0	0	0	0	0
sc_35422	chr10	23302825	23303026	201	8.94862e-05	1	1	0	0	0	0	0
sc_35464	chr10	23675708	23675909	201	5.6448e-07	1	1	0	0	0	0	0
sc_35496	chr10	23976121	23976322	201	3.26195e-08	1	1	0	0	0	0	0
sc_35497	chr10	23976387	23976588	201	8.50005e-08	1	1	0	0	0	0	0
sc_35746	chr10	25180893	25181095	202	4.03337e-07	1	1	0	0	0	0	0
sc_35762	chr10	25381955	25382438	483	8.1156e-07	1	1	0	0	0	0	0
sc_35777	chr10	25468780	25469385	605	9.74916e-09	1	1	0	0	0	0	0
sc_35780	chr10	25484119	25484330	211	4.98329e-09	1	1	0	0	0	0	0
sc_35959	chr10	26769941	26770549	608	1.17258e-09	1	1	0	0	0	0	0
sc_36067	chr10	28159531	28159732	201	6.04618e-08	1	1	0	0	0	0	0
sc_36088	chr10	28321759	28322253	494	2.41994e-08	1	1	0	0	0	0	0
sc_36097	chr10	28398936	28399377	441	2.29254e-09	1	1	0	0	0	0	0
sc_36305	chr10	30018438	30018770	332	7.27111e-09	1	1	0	0	0	0	0
sc_36306	chr10	30018836	30019037	201	6.6551e-07	1	1	0	0	0	0	0
sc_36314	chr10	30034655	30034856	201	7.77242e-09	1	1	0	0	0	0	0
sc_36321	chr10	30058353	30058714	361	2.27998e-07	1	1	0	0	0	0	0
sc_36330	chr10	30086584	30086785	201	1.17804e-08	1	1	0	0	0	0	0
sc_36331	chr10	30089041	30089496	455	4.14078e-09	1	1	0	0	0	0	0
sc_36332	chr10	30092272	30092473	201	5.60301e-09	1	1	0	0	0	0	0
sc_36333	chr10	30092484	30092915	431	6.85814e-08	1	1	0	0	0	0	0
sc_36338	chr10	30098573	30099040	467	5.91953e-10	1	1	0	0	0	0	0
sc_36344	chr10	30113545	30113746	201	1.02899e-07	1	1	0	0	0	0	0
sc_36355	chr10	30215701	30215902	201	3.19462e-07	1	1	0	0	0	0	0
sc_36360	chr10	30221144	30221380	236	2.31809e-10	1	1	0	0	0	0	0
sc_36361	chr10	30221404	30221808	404	8.17203e-09	1	1	0	0	0	0	0
sc_36367	chr10	30324614	30324815	201	8.59705e-06	1	1	0	0	0	0	0
sc_36409	chr10	30638137	30638388	251	2.91504e-09	1	1	0	0	0	0	0
sc_36619	chr10	32149232	32149438	206	3.86398e-07	1	1	0	0	0	0	0
sc_36860	chr10	34194297	34194498	201	4.62153e-05	1	1	0	0	0	0	0
sc_37282	chr10	37222017	37222636	619	1.44546e-09	1	1	0	0	0	0	0
sc_37285	chr10	37263407	37263617	210	2.48675e-05	1	1	0	0	0	0	0
sc_37324	chr10	38070282	38070822	540	6.68155e-08	1	1	0	0	0	0	0
sc_37386	chr10	42715435	42715636	201	0.00014482	1	1	0	0	0	0	0
sc_37429	chr10	43160681	43161192	511	6.24368e-10	1	1	0	0	0	0	0
sc_37454	chr10	43236473	43236806	333	9.35357e-09	1	1	0	0	0	0	0
sc_37918	chr10	47321879	47322080	201	1.80184e-05	1	1	0	0	0	0	0
sc_38017	chr10	48406337	48406636	299	6.49187e-07	1	1	0	0	0	0	0
sc_38215	chr10	49471360	49471825	465	2.03239e-09	1	1	0	0	0	0	0
sc_38753	chr10	55966054	55966801	747	2.12327e-08	1	1	0	0	0	0	0
sc_38921	chr10	58948343	58948739	396	4.15793e-07	1	1	0	0	0	0	0
sc_38922	chr10	58948754	58948968	214	3.51793e-08	1	1	0	0	0	0	0
sc_39361	chr10	60895979	60896291	312	2.14562e-06	1	1	0	0	0	0	0
sc_39737	chr10	63456501	63456702	201	1.56087e-07	1	1	0	0	0	0	0
sc_39828	chr10	64060011	64060424	413	5.40266e-08	1	1	0	0	0	0	0
sc_39829	chr10	64060465	64061105	640	8.14164e-08	1	1	0	0	0	0	0
sc_40022	chr10	66953270	66953632	362	5.45121e-09	1	1	0	0	0	0	0
sc_40043	chr10	67042998	67043655	657	7.66272e-06	1	1	0	0	0	0	0
sc_40081	chr10	67506190	67506404	214	7.08281e-05	1	1	0	0	0	0	0
sc_40152	chr10	68083206	68083407	201	1.57835e-07	1	1	0	0	0	0	0
sc_40153	chr10	68083765	68083966	201	3.11701e-09	1	1	0	0	0	0	0
sc_40155	chr10	68084285	68084794	509	1.101e-08	1	1	0	0	0	0	0
sc_40161	chr10	68140492	68140693	201	6.86828e-06	1	1	0	0	0	0	0
sc_40177	chr10	68263586	68264091	505	6.46884e-08	1	1	0	0	0	0	0
sc_40192	chr10	68412494	68412695	201	6.85934e-06	1	1	0	0	0	0	0
sc_40235	chr10	68833942	68834339	397	1.23372e-07	1	1	0	0	0	0	0
sc_40394	chr10	69657326	69657527	201	5.41577e-08	1	1	0	0	0	0	0
sc_40395	chr10	69657533	69657881	348	1.06093e-08	1	1	0	0	0	0	0
sc_41092	chr10	73439339	73439564	225	2.01533e-07	1	1	0	0	0	0	0
sc_41216	chr10	74108040	74108241	201	1.45569e-08	1	1	0	0	0	0	0
sc_41243	chr10	74290713	74291049	336	1.28733e-07	1	1	0	0	0	0	0
sc_41336	chr10	75159470	75159798	328	1.67229e-06	1	1	0	0	0	0	0
sc_41338	chr10	75178064	75178265	201	4.18731e-05	1	1	0	0	0	0	0
sc_41475	chr10	76244141	76244774	633	7.917e-08	1	1	0	0	0	0	0
sc_41523	chr10	76720406	76720607	201	8.94652e-07	1	1	0	0	0	0	0
sc_41548	chr10	76918079	76918429	350	7.07766e-08	1	1	0	0	0	0	0
sc_41579	chr10	77096432	77096633	201	2.18769e-09	1	1	0	0	0	0	0
sc_41611	chr10	77246860	77247899	1039	1.86071e-09	1	1	0	0	0	0	0
sc_41642	chr10	77348141	77348348	207	1.65017e-07	1	1	0	0	0	0	0
sc_41643	chr10	77355909	77356242	333	3.4615e-07	1	1	0	0	0	0	0
sc_41644	chr10	77357728	77357937	209	1.03898e-07	1	1	0	0	0	0	0
sc_41646	chr10	77358767	77358980	213	3.2774e-08	1	1	0	0	0	0	0
sc_41662	chr10	77411203	77411404	201	4.8778e-07	1	1	0	0	0	0	0
sc_41704	chr10	77542231	77542537	306	1.26326e-07	1	1	0	0	0	0	0
sc_41739	chr10	77623781	77624243	462	6.05212e-06	1	1	0	0	0	0	0
sc_41910	chr10	78418903	78419218	315	9.16199e-06	1	1	0	0	0	0	0
sc_41928	chr10	78475978	78476696	718	3.91873e-07	1	1	0	0	0	0	0
sc_42315	chr10	80196332	80196696	364	7.47925e-07	1	1	0	0	0	0	0
sc_42334	chr10	80344655	80344856	201	1.74753e-07	1	1	0	0	0	0	0
sc_42347	chr10	80410667	80411103	436	8.86184e-07	1	1	0	0	0	0	0
sc_42357	chr10	80448483	80448684	201	7.2396e-06	1	1	0	0	0	0	0
sc_42551	chr10	82373458	82373662	204	1.18433e-08	1	1	0	0	0	0	0
sc_42553	chr10	82377719	82378034	315	1.05649e-06	1	1	0	0	0	0	0
sc_42554	chr10	82378058	82378727	669	9.36319e-08	1	1	0	0	0	0	0
sc_42575	chr10	82644021	82644382	361	1.1397e-05	1	1	0	0	0	0	0
sc_42634	chr10	83287170	83287897	727	5.01928e-08	1	1	0	0	0	0	0
sc_42702	chr10	84117612	84117813	201	2.24288e-07	1	1	0	0	0	0	0
sc_42724	chr10	84178947	84179754	807	1.11177e-07	1	1	0	0	0	0	0
sc_42733	chr10	84228141	84228342	201	6.95437e-05	1	1	0	0	0	0	0
sc_42883	chr10	85664508	85664711	203	9.09025e-08	1	1	0	0	0	0	0
sc_42926	chr10	86006477	86007058	581	1.25346e-08	1	1	0	0	0	0	0
sc_43141	chr10	86832330	86833098	768	2.16192e-08	1	1	0	0	0	0	0
sc_43244	chr10	87700122	87700652	530	3.27261e-07	1	1	0	0	0	0	0
sc_43329	chr10	88385567	88385768	201	5.20952e-05	1	1	0	0	0	0	0
sc_43349	chr10	88557706	88557983	277	6.8932e-11	1	1	0	0	0	0	0
sc_43593	chr10	90259037	90259690	653	1.79952e-06	1	1	0	0	0	0	0
sc_43604	chr10	90560039	90560240	201	1.77171e-10	1	1	0	0	0	0	0
sc_43605	chr10	90560285	90560486	201	6.96595e-09	1	1	0	0	0	0	0
sc_43655	chr10	90959870	90960101	231	8.55629e-07	1	1	0	0	0	0	0
sc_43656	chr10	90960153	90960921	768	1.8301e-07	1	1	0	0	0	0	0
sc_43695	chr10	91134711	91134912	201	1.41945e-07	1	1	0	0	0	0	0
sc_43808	chr10	91901632	91902371	739	3.87118e-08	1	1	0	0	0	0	0
sc_44224	chr10	95394085	95394752	667	2.91024e-07	1	1	0	0	0	0	0
sc_44243	chr10	95426558	95426874	316	1.24669e-08	1	1	0	0	0	0	0
sc_44267	chr10	95481760	95482039	279	2.00731e-05	1	1	0	0	0	0	0
sc_44272	chr10	95496197	95496849	652	9.71246e-07	1	1	0	0	0	0	0
sc_44276	chr10	95504098	95504753	655	4.39547e-07	1	1	0	0	0	0	0
sc_44504	chr10	97050701	97051227	526	1.38467e-07	1	1	0	0	0	0	0
sc_44714	chr10	97886324	97886586	262	1.40166e-08	1	1	0	0	0	0	0
sc_44735	chr10	98019497	98019887	390	1.51847e-05	1	1	0	0	0	0	0
sc_44792	chr10	98374254	98374478	224	1.61802e-08	1	1	0	0	0	0	0
sc_44829	chr10	98636865	98637066	201	3.49596e-07	1	1	0	0	0	0	0
sc_44882	chr10	99346288	99346489	201	1.45401e-07	1	1	0	0	0	0	0
sc_44883	chr10	99347593	99348067	474	4.67768e-09	1	1	0	0	0	0	0
sc_44887	chr10	99367992	99368636	644	3.73208e-08	1	1	0	0	0	0	0
sc_44888	chr10	99368681	99368984	303	4.05003e-09	1	1	0	0	0	0	0
sc_44892	chr10	99375677	99375988	311	3.11541e-08	1	1	0	0	0	0	0
sc_44893	chr10	99389824	99390025	201	2.29813e-05	1	1	0	0	0	0	0
sc_44923	chr10	99676368	99676569	201	1.84686e-07	1	1	0	0	0	0	0
sc_44924	chr10	99676630	99676951	321	1.10127e-06	1	1	0	0	0	0	0
sc_44932	chr10	99742297	99742672	375	2.53533e-07	1	1	0	0	0	0	0
sc_44934	chr10	99743059	99743260	201	3.61258e-07	1	1	0	0	0	0	0
sc_45043	chr10	100569824	100570025	201	3.28142e-07	1	1	0	0	0	0	0
sc_45065	chr10	100807627	100807915	288	1.41094e-07	1	1	0	0	0	0	0
sc_45144	chr10	101244496	101244711	215	1.28751e-08	1	1	0	0	0	0	0
sc_45174	chr10	101367590	101367814	224	5.89064e-09	1	1	0	0	0	0	0
sc_45269	chr10	101939278	101939479	201	5.94005e-08	1	1	0	0	0	0	0
sc_45271	chr10	101955970	101956200	230	1.11034e-06	1	1	0	0	0	0	0
sc_45272	chr10	101956242	101956712	470	1.04069e-06	1	1	0	0	0	0	0
sc_45315	chr10	102159659	102159871	212	1.52465e-08	1	1	0	0	0	0	0
sc_45358	chr10	102419008	102419301	293	1.09327e-08	1	1	0	0	0	0	0
sc_45491	chr10	102831733	102832088	355	3.17296e-09	1	1	0	0	0	0	0
sc_45589	chr10	103553991	103554200	209	1.93731e-08	1	1	0	0	0	0	0
sc_45636	chr10	103682015	103682221	206	2.73122e-06	1	1	0	0	0	0	0
sc_45739	chr10	104025332	104025877	545	4.012e-07	1	1	0	0	0	0	0
sc_45834	chr10	104560459	104560663	204	1.7032e-09	1	1	0	0	0	0	0
sc_45893	chr10	104894259	104895235	976	6.94963e-09	1	1	0	0	0	0	0
sc_45896	chr10	104908475	104908948	473	1.1143e-07	1	1	0	0	0	0	0
sc_46007	chr10	106076300	106076501	201	1.44897e-07	1	1	0	0	0	0	0
sc_46199	chr10	107548337	107548970	633	1.81133e-09	1	1	0	0	0	0	0
sc_46302	chr10	109887468	109887683	215	1.018e-08	1	1	0	0	0	0	0
sc_46431	chr10	110507350	110507800	450	7.08856e-08	1	1	0	0	0	0	0
sc_46432	chr10	110512607	110513495	888	4.74868e-09	1	1	0	0	0	0	0
sc_46470	chr10	110777043	110777594	551	1.43406e-07	1	1	0	0	0	0	0
sc_46472	chr10	110778145	110778546	401	1.99567e-08	1	1	0	0	0	0	0
sc_46803	chr10	113329331	113329618	287	8.09115e-08	1	1	0	0	0	0	0
sc_46832	chr10	113539796	113540032	236	1.04244e-08	1	1	0	0	0	0	0
sc_46858	chr10	113738116	113738317	201	1.96857e-12	1	1	0	0	0	0	0
sc_46938	chr10	114029607	114029920	313	6.62161e-07	1	1	0	0	0	0	0
sc_46971	chr10	114255773	114256130	357	0.000120542	1	1	0	0	0	0	0
sc_47030	chr10	114497473	114497736	263	3.70525e-07	1	1	0	0	0	0	0
sc_47107	chr10	114859138	114859602	464	8.82626e-06	1	1	0	0	0	0	0
sc_47125	chr10	114933656	114933868	212	1.22905e-08	1	1	0	0	0	0	0
sc_47136	chr10	115025928	115026945	1017	2.83167e-08	1	1	0	0	0	0	0
sc_47189	chr10	115934964	115935314	350	1.30332e-07	1	1	0	0	0	0	0
sc_47226	chr10	116269065	116269268	203	1.3679e-07	1	1	0	0	0	0	0
sc_47267	chr10	116701647	116701848	201	6.73789e-08	1	1	0	0	0	0	0
sc_47273	chr10	116726269	116726918	649	2.18308e-09	1	1	0	0	0	0	0
sc_47429	chr10	117574636	117574837	201	7.89794e-07	1	1	0	0	0	0	0
sc_47931	chr10	121308999	121309812	813	4.36746e-07	1	1	0	0	0	0	0
sc_48049	chr10	121753745	121754513	768	7.34036e-07	1	1	0	0	0	0	0
sc_48161	chr10	122371905	122372304	399	1.63243e-08	1	1	0	0	0	0	0
sc_48163	chr10	122379089	122379290	201	2.28825e-07	1	1	0	0	0	0	0
sc_48171	chr10	122420392	122420593	201	6.7685e-10	1	1	0	0	0	0	0
sc_48233	chr10	122734074	122734313	239	1.50501e-08	1	1	0	0	0	0	0
sc_48267	chr10	123057507	123057852	345	4.43741e-07	1	1	0	0	0	0	0
sc_48314	chr10	123428426	123428634	208	6.16241e-05	1	1	0	0	0	0	0
sc_48315	chr10	123428664	123428865	201	1.58408e-07	1	1	0	0	0	0	0
sc_48409	chr10	124047663	124048072	409	1.04861e-06	1	1	0	0	0	0	0
sc_48532	chr10	124511278	124511728	450	5.63381e-08	1	1	0	0	0	0	0
sc_48663	chr10	124882333	124882547	214	7.58e-07	1	1	0	0	0	0	0
sc_48797	chr10	125806903	125807104	201	3.42366e-05	1	1	0	0	0	0	0
sc_49088	chr10	127569216	127569422	206	1.78587e-09	1	1	0	0	0	0	0
sc_49300	chr10	129609834	129610040	206	1.40123e-08	1	1	0	0	0	0	0
sc_49337	chr10	130203111	130203341	230	2.57669e-10	1	1	0	0	0	0	0
sc_49366	chr10	130693814	130694103	289	3.76046e-08	1	1	0	0	0	0	0
sc_49416	chr10	131131609	131131997	388	1.44757e-06	1	1	0	0	0	0	0
sc_49466	chr10	131739221	131739761	540	5.55622e-09	1	1	0	0	0	0	0
sc_49484	chr10	131913600	131914092	492	2.28516e-08	1	1	0	0	0	0	0
sc_49596	chr10	132305860	132306061	201	6.90118e-08	1	1	0	0	0	0	0
sc_49741	chr10	132727724	132728089	365	2.07723e-08	1	1	0	0	0	0	0
sc_49751	chr10	132750397	132750598	201	2.05626e-06	1	1	0	0	0	0	0
sc_49752	chr10	132762049	132762809	760	4.04884e-07	1	1	0	0	0	0	0
sc_49784	chr10	132986991	132987318	327	9.42197e-07	1	1	0	0	0	0	0
sc_49892	chr10	133512715	133512918	203	1.69418e-08	1	1	0	0	0	0	0
sc_49893	chr10	133512934	133513140	206	1.47386e-09	1	1	0	0	0	0	0
sc_49919	chr11	223138	223354	216	2.45274e-10	1	1	0	0	0	0	0
sc_49965	chr11	387310	387511	201	1.12894e-08	1	1	0	0	0	0	0
sc_50010	chr11	581721	582414	693	8.45078e-08	1	1	0	0	0	0	0
sc_50032	chr11	690965	691471	506	3.19751e-08	1	1	0	0	0	0	0
sc_50128	chr11	1114776	1115267	491	1.8988e-07	1	1	0	0	0	0	0
sc_50155	chr11	1342147	1342621	474	7.05884e-08	1	1	0	0	0	0	0
sc_50170	chr11	1409433	1409650	217	3.54709e-08	1	1	0	0	0	0	0
sc_50215	chr11	1552926	1553151	225	1.78627e-08	1	1	0	0	0	0	0
sc_50621	chr11	3939817	3940367	550	5.05139e-08	1	1	0	0	0	0	0
sc_50696	chr11	5043429	5043713	284	8.49363e-09	1	1	0	0	0	0	0
sc_50775	chr11	6219315	6219670	355	2.407e-08	1	1	0	0	0	0	0
sc_50788	chr11	6307641	6307989	348	3.68528e-09	1	1	0	0	0	0	0
sc_50789	chr11	6307992	6308197	205	1.10819e-09	1	1	0	0	0	0	0
sc_50800	chr11	6357030	6357535	505	9.36792e-08	1	1	0	0	0	0	0
sc_50871	chr11	6630169	6630661	492	4.35289e-08	1	1	0	0	0	0	0
sc_51109	chr11	8373966	8374375	409	4.10735e-07	1	1	0	0	0	0	0
sc_51128	chr11	8638332	8638630	298	0.000175834	1	1	0	0	0	0	0
sc_51129	chr11	8649494	8649695	201	1.48958e-05	1	1	0	0	0	0	0
sc_51174	chr11	8830485	8830953	468	8.20087e-09	1	1	0	0	0	0	0
sc_51365	chr11	9774612	9774813	201	7.98238e-08	1	1	0	0	0	0	0
sc_51402	chr11	10234794	10235139	345	2.55067e-06	1	1	0	0	0	0	0
sc_51601	chr11	11074020	11074373	353	8.48762e-08	1	1	0	0	0	0	0
sc_51602	chr11	11074669	11075116	447	4.12845e-08	1	1	0	0	0	0	0
sc_51640	chr11	11297625	11297928	303	7.3919e-07	1	1	0	0	0	0	0
sc_51651	chr11	11370586	11370962	376	4.57571e-08	1	1	0	0	0	0	0
sc_51656	chr11	11393923	11394234	311	4.52906e-08	1	1	0	0	0	0	0
sc_51708	chr11	11568357	11568574	217	1.08671e-07	1	1	0	0	0	0	0
sc_51736	chr11	11659175	11659376	201	3.8148e-08	1	1	0	0	0	0	0
sc_51811	chr11	11990548	11990769	221	1.4258e-07	1	1	0	0	0	0	0
sc_51854	chr11	12126095	12126296	201	1.48192e-06	1	1	0	0	0	0	0
sc_51887	chr11	12216287	12216890	603	1.81815e-07	1	1	0	0	0	0	0
sc_51892	chr11	12231995	12232559	564	7.54927e-08	1	1	0	0	0	0	0
sc_51921	chr11	12340865	12341153	288	4.15823e-07	1	1	0	0	0	0	0
sc_51954	chr11	12539603	12539971	368	6.48943e-06	1	1	0	0	0	0	0
sc_52031	chr11	13040720	13040921	201	2.55883e-05	1	1	0	0	0	0	0
sc_52076	chr11	13248035	13248236	201	5.14695e-09	1	1	0	0	0	0	0
sc_52107	chr11	13351816	13352125	309	3.35009e-08	1	1	0	0	0	0	0
sc_52254	chr11	14278777	14279095	318	4.41291e-06	1	1	0	0	0	0	0
sc_52266	chr11	14413472	14413773	301	9.15758e-08	1	1	0	0	0	0	0
sc_52424	chr11	15793129	15793657	528	9.59976e-09	1	1	0	0	0	0	0
sc_52696	chr11	17601069	17601516	447	3.22083e-08	1	1	0	0	0	0	0
sc_52860	chr11	18750912	18751362	450	7.2726e-09	1	1	0	0	0	0	0
sc_52864	chr11	18761237	18761441	204	1.70269e-07	1	1	0	0	0	0	0
sc_52865	chr11	18761527	18762125	598	1.8424e-09	1	1	0	0	0	0	0
sc_52908	chr11	19232928	19233217	289	1.02406e-07	1	1	0	0	0	0	0
sc_53037	chr11	19727221	19727604	383	1.04028e-06	1	1	0	0	0	0	0
sc_53296	chr11	21381626	21381952	326	3.29397e-05	1	1	0	0	0	0	0
sc_53520	chr11	25961596	25961871	275	2.765e-07	1	1	0	0	0	0	0
sc_53551	chr11	26344654	26344963	309	1.84709e-08	1	1	0	0	0	0	0
sc_53596	chr11	26730716	26731042	326	1.81875e-11	1	1	0	0	0	0	0
sc_53597	chr11	26731094	26731394	300	2.02514e-08	1	1	0	0	0	0	0
sc_53816	chr11	29024292	29024852	560	8.47162e-06	1	1	0	0	0	0	0
sc_53846	chr11	29465794	29466214	420	1.96777e-08	1	1	0	0	0	0	0
sc_54031	chr11	30979039	30979371	332	1.97852e-09	1	1	0	0	0	0	0
sc_54137	chr11	32062225	32062436	211	1.46258e-08	1	1	0	0	0	0	0
sc_54166	chr11	32266207	32266408	201	2.63374e-06	1	1	0	0	0	0	0
sc_54269	chr11	33290353	33290640	287	2.34941e-06	1	1	0	0	0	0	0
sc_54291	chr11	33412308	33412790	482	1.4746e-07	1	1	0	0	0	0	0
sc_54292	chr11	33412806	33413007	201	3.63042e-08	1	1	0	0	0	0	0
sc_54305	chr11	33475136	33475337	201	3.25326e-08	1	1	0	0	0	0	0
sc_54320	chr11	33515421	33515935	514	1.89948e-09	1	1	0	0	0	0	0
sc_54321	chr11	33515945	33516146	201	3.51066e-10	1	1	0	0	0	0	0
sc_54323	chr11	33517224	33517425	201	3.57625e-10	1	1	0	0	0	0	0
sc_54333	chr11	33546090	33546444	354	3.25922e-08	1	1	0	0	0	0	0
sc_54334	chr11	33546503	33546716	213	3.16622e-09	1	1	0	0	0	0	0
sc_54335	chr11	33547015	33547507	492	9.19288e-09	1	1	0	0	0	0	0
sc_54339	chr11	33558520	33558995	475	9.22054e-09	1	1	0	0	0	0	0
sc_54352	chr11	33606101	33606302	201	3.32992e-07	1	1	0	0	0	0	0
sc_54353	chr11	33608498	33608729	231	1.24448e-07	1	1	0	0	0	0	0
sc_54354	chr11	33608731	33608959	228	2.63378e-08	1	1	0	0	0	0	0
sc_54375	chr11	33695814	33696124	310	1.01491e-06	1	1	0	0	0	0	0
sc_54544	chr11	34432172	34432487	315	1.50778e-06	1	1	0	0	0	0	0
sc_54571	chr11	34609875	34610187	312	1.74717e-08	1	1	0	0	0	0	0
sc_54606	chr11	34755266	34756079	813	1.74171e-09	1	1	0	0	0	0	0
sc_54634	chr11	34976413	34976790	377	3.81783e-08	1	1	0	0	0	0	0
sc_54649	chr11	35043780	35043990	210	2.89776e-06	1	1	0	0	0	0	0
sc_54810	chr11	35739885	35740366	481	1.05144e-09	1	1	0	0	0	0	0
sc_54853	chr11	35939988	35940330	342	1.32052e-09	1	1	0	0	0	0	0
sc_54906	chr11	36109560	36109764	204	6.18992e-09	1	1	0	0	0	0	0
sc_55102	chr11	37710071	37710626	555	6.386e-08	1	1	0	0	0	0	0
sc_55151	chr11	39569496	39570095	599	4.6091e-06	1	1	0	0	0	0	0
sc_55329	chr11	41379072	41379420	348	2.61525e-08	1	1	0	0	0	0	0
sc_55432	chr11	42709041	42709798	757	5.72988e-09	1	1	0	0	0	0	0
sc_55535	chr11	43579568	43579936	368	1.31256e-09	1	1	0	0	0	0	0
sc_55566	chr11	43868767	43869318	551	1.69609e-05	1	1	0	0	0	0	0
sc_55812	chr11	45234683	45234884	201	5.64046e-08	1	1	0	0	0	0	0
sc_55813	chr11	45235062	45235263	201	7.78802e-08	1	1	0	0	0	0	0
sc_55875	chr11	45528238	45528439	201	1.94789e-06	1	1	0	0	0	0	0
sc_55914	chr11	45736514	45736715	201	1.5542e-09	1	1	0	0	0	0	0
sc_55932	chr11	45830664	45830951	287	1.18634e-09	1	1	0	0	0	0	0
sc_55982	chr11	46026660	46026937	277	1.43198e-08	1	1	0	0	0	0	0
sc_56005	chr11	46240108	46240309	201	4.38318e-09	1	1	0	0	0	0	0
sc_56037	chr11	46333504	46333724	220	2.2522e-06	1	1	0	0	0	0	0
sc_56050	chr11	46350691	46351077	386	3.15797e-08	1	1	0	0	0	0	0
sc_56052	chr11	46353729	46354047	318	1.1062e-08	1	1	0	0	0	0	0
sc_56102	chr11	46505245	46505552	307	2.06221e-07	1	1	0	0	0	0	0
sc_56189	chr11	46781442	46781736	294	0.000437828	1	1	0	0	0	0	0
sc_56347	chr11	47460654	47460883	229	2.01384e-08	1	1	0	0	0	0	0
sc_56348	chr11	47460886	47461194	308	6.39464e-08	1	1	0	0	0	0	0
sc_56351	chr11	47469864	47470080	216	2.91906e-08	1	1	0	0	0	0	0
sc_56365	chr11	47515692	47515893	201	5.81737e-07	1	1	0	0	0	0	0
sc_56371	chr11	47531714	47531915	201	1.86709e-08	1	1	0	0	0	0	0
sc_56377	chr11	47540677	47540878	201	2.23277e-06	1	1	0	0	0	0	0
sc_56396	chr11	47592252	47592895	643	7.86587e-08	1	1	0	0	0	0	0
sc_56409	chr11	47609728	47610048	320	4.84451e-08	1	1	0	0	0	0	0
sc_56536	chr11	48167647	48167926	279	2.18858e-06	1	1	0	0	0	0	0
sc_56586	chr11	49560332	49560533	201	2.28685e-11	1	1	0	0	0	0	0
sc_56595	chr11	49658950	49659269	319	2.40147e-08	1	1	0	0	0	0	0
sc_56598	chr11	49707988	49708346	358	2.94542e-08	1	1	0	0	0	0	0
sc_56602	chr11	49822216	49822417	201	2.528e-08	1	1	0	0	0	0	0
sc_56704	chr11	57304296	57304497	201	9.14485e-08	1	1	0	0	0	0	0
sc_56770	chr11	57569175	57569677	502	9.59405e-09	1	1	0	0	0	0	0
sc_56789	chr11	57702815	57703141	326	2.01273e-08	1	1	0	0	0	0	0
sc_56825	chr11	57885879	57886082	203	4.10724e-05	1	1	0	0	0	0	0
sc_56843	chr11	58124740	58124941	201	4.88657e-07	1	1	0	0	0	0	0
sc_56844	chr11	58124947	58125219	272	1.09455e-08	1	1	0	0	0	0	0
sc_56868	chr11	58494139	58494340	201	1.53393e-09	1	1	0	0	0	0	0
sc_57006	chr11	59593616	59593817	201	3.30358e-08	1	1	0	0	0	0	0
sc_57007	chr11	59594007	59594288	281	3.3643e-05	1	1	0	0	0	0	0
sc_57043	chr11	59966235	59966621	386	2.19408e-08	1	1	0	0	0	0	0
sc_57280	chr11	61447106	61447307	201	1.17821e-08	1	1	0	0	0	0	0
sc_57296	chr11	61486891	61487092	201	2.08697e-06	1	1	0	0	0	0	0
sc_57302	chr11	61495725	61496396	671	7.62425e-09	1	1	0	0	0	0	0
sc_57305	chr11	61505403	61505728	325	1.06012e-07	1	1	0	0	0	0	0
sc_57315	chr11	61534861	61535062	201	6.11341e-06	1	1	0	0	0	0	0
sc_57340	chr11	61588643	61588929	286	4.69621e-08	1	1	0	0	0	0	0
sc_57342	chr11	61597807	61598089	282	1.21255e-08	1	1	0	0	0	0	0
sc_57346	chr11	61609841	61610068	227	5.31456e-09	1	1	0	0	0	0	0
sc_57490	chr11	62299457	62299954	497	5.87013e-09	1	1	0	0	0	0	0
sc_57559	chr11	62579317	62579717	400	7.32845e-09	1	1	0	0	0	0	0
sc_57627	chr11	62921530	62922127	597	1.89094e-05	1	1	0	0	0	0	0
sc_57726	chr11	63845390	63845608	218	2.93957e-08	1	1	0	0	0	0	0
sc_57746	chr11	63879800	63880010	210	3.69422e-08	1	1	0	0	0	0	0
sc_57863	chr11	64196261	64197128	867	1.51015e-10	1	1	0	0	0	0	0
sc_57959	chr11	64571754	64571955	201	9.71079e-08	1	1	0	0	0	0	0
sc_57968	chr11	64613789	64613990	201	7.1234e-07	1	1	0	0	0	0	0
sc_58333	chr11	66132018	66132357	339	2.20441e-08	1	1	0	0	0	0	0
sc_58344	chr11	66189493	66189697	204	8.61422e-07	1	1	0	0	0	0	0
sc_58348	chr11	66224243	66224838	595	1.94305e-07	1	1	0	0	0	0	0
sc_58405	chr11	66543340	66543550	210	1.27052e-07	1	1	0	0	0	0	0
sc_58439	chr11	66706031	66706236	205	1.55302e-08	1	1	0	0	0	0	0
sc_58559	chr11	67346641	67346842	201	8.99988e-09	1	1	0	0	0	0	0
sc_58758	chr11	68335575	68336305	730	7.74699e-10	1	1	0	0	0	0	0
sc_58793	chr11	68523803	68524357	554	7.43966e-06	1	1	0	0	0	0	0
sc_58850	chr11	68988524	68988861	337	5.5423e-09	1	1	0	0	0	0	0
sc_59055	chr11	70333628	70333837	209	1.55761e-09	1	1	0	0	0	0	0
sc_59061	chr11	70382080	70382297	217	9.92944e-07	1	1	0	0	0	0	0
sc_59079	chr11	70430746	70430953	207	2.10297e-08	1	1	0	0	0	0	0
sc_59100	chr11	70507042	70507635	593	1.90505e-05	1	1	0	0	0	0	0
sc_59104	chr11	70521437	70521638	201	5.72114e-07	1	1	0	0	0	0	0
sc_59172	chr11	70809903	70810104	201	5.36748e-07	1	1	0	0	0	0	0
sc_59173	chr11	70810145	70810470	325	1.18478e-07	1	1	0	0	0	0	0
sc_59284	chr11	71638708	71638909	201	1.19588e-06	1	1	0	0	0	0	0
sc_59357	chr11	72068755	72069131	376	1.12898e-07	1	1	0	0	0	0	0
sc_59382	chr11	72204606	72204924	318	1.53125e-07	1	1	0	0	0	0	0
sc_59403	chr11	72309344	72309553	209	3.14107e-09	1	1	0	0	0	0	0
sc_59468	chr11	72591787	72592751	964	1.53734e-07	1	1	0	0	0	0	0
sc_59469	chr11	72592912	72593117	205	5.32691e-09	1	1	0	0	0	0	0
sc_59475	chr11	72606348	72607045	697	1.1478e-08	1	1	0	0	0	0	0
sc_59476	chr11	72607045	72607634	589	1.35522e-08	1	1	0	0	0	0	0
sc_59483	chr11	72618937	72619138	201	3.33931e-08	1	1	0	0	0	0	0
sc_59781	chr11	73814478	73814682	204	1.53239e-05	1	1	0	0	0	0	0
sc_59799	chr11	73961376	73961685	309	6.26018e-09	1	1	0	0	0	0	0
sc_59800	chr11	73962163	73962392	229	9.03073e-09	1	1	0	0	0	0	0
sc_59913	chr11	74780228	74780574	346	1.89843e-05	1	1	0	0	0	0	0
sc_59927	chr11	74943763	74943964	201	1.5676e-09	1	1	0	0	0	0	0
sc_59933	chr11	75009039	75009417	378	5.38092e-10	1	1	0	0	0	0	0
sc_59934	chr11	75014028	75014631	603	2.12851e-09	1	1	0	0	0	0	0
sc_60082	chr11	75610841	75611042	201	6.15127e-08	1	1	0	0	0	0	0
sc_60098	chr11	75689104	75689518	414	1.12271e-09	1	1	0	0	0	0	0
sc_60350	chr11	77401860	77402061	201	2.51702e-09	1	1	0	0	0	0	0
sc_60644	chr11	78967466	78967806	340	8.91652e-09	1	1	0	0	0	0	0
sc_60645	chr11	78967868	78968173	305	4.35475e-09	1	1	0	0	0	0	0
sc_60681	chr11	79108958	79109163	205	0.000136656	1	1	0	0	0	0	0
sc_60692	chr11	79167574	79168405	831	6.37824e-08	1	1	0	0	0	0	0
sc_60693	chr11	79168424	79168701	277	2.3089e-07	1	1	0	0	0	0	0
sc_60696	chr11	79174625	79174838	213	9.30839e-08	1	1	0	0	0	0	0
sc_60761	chr11	79434372	79434585	213	9.34656e-08	1	1	0	0	0	0	0
sc_60922	chr11	81885613	81886065	452	3.89771e-07	1	1	0	0	0	0	0
sc_60928	chr11	82105110	82105935	825	6.89391e-09	1	1	0	0	0	0	0
sc_60937	chr11	82234259	82234806	547	1.34284e-08	1	1	0	0	0	0	0
sc_61156	chr11	83567074	83567282	208	1.58688e-08	1	1	0	0	0	0	0
sc_61201	chr11	83744481	83744872	391	2.62433e-09	1	1	0	0	0	0	0
sc_61249	chr11	83990274	83991107	833	2.34374e-08	1	1	0	0	0	0	0
sc_61276	chr11	84130297	84130509	212	5.02414e-07	1	1	0	0	0	0	0
sc_61293	chr11	84260684	84261172	488	9.54326e-07	1	1	0	0	0	0	0
sc_61336	chr11	84494673	84494881	208	1.58051e-07	1	1	0	0	0	0	0
sc_61348	chr11	84543292	84543493	201	1.28898e-06	1	1	0	0	0	0	0
sc_61349	chr11	84543796	84544270	474	1.86911e-06	1	1	0	0	0	0	0
sc_61358	chr11	84570575	84571153	578	8.65445e-07	1	1	0	0	0	0	0
sc_61371	chr11	84608944	84609183	239	1.03237e-07	1	1	0	0	0	0	0
sc_61385	chr11	84675510	84675711	201	5.37029e-08	1	1	0	0	0	0	0
sc_61422	chr11	84963114	84963315	201	8.18181e-07	1	1	0	0	0	0	0
sc_61423	chr11	84963386	84963587	201	1.88891e-08	1	1	0	0	0	0	0
sc_61424	chr11	84971777	84972061	284	8.23487e-10	1	1	0	0	0	0	0
sc_61716	chr11	87719338	87719961	623	2.78928e-09	1	1	0	0	0	0	0
sc_61727	chr11	87812584	87812885	301	2.95859e-08	1	1	0	0	0	0	0
sc_61883	chr11	89416944	89417292	348	4.61581e-08	1	1	0	0	0	0	0
sc_61997	chr11	91219148	91220158	1010	2.88616e-08	1	1	0	0	0	0	0
sc_62048	chr11	92082662	92083017	355	6.94412e-07	1	1	0	0	0	0	0
sc_62142	chr11	92591545	92591860	315	1.24274e-06	1	1	0	0	0	0	0
sc_62204	chr11	92830818	92831124	306	1.13709e-05	1	1	0	0	0	0	0
sc_62243	chr11	93054907	93055437	530	1.56845e-09	1	1	0	0	0	0	0
sc_62394	chr11	94405109	94405483	374	1.12379e-08	1	1	0	0	0	0	0
sc_62395	chr11	94405507	94405749	242	1.35117e-08	1	1	0	0	0	0	0
sc_62397	chr11	94425714	94425984	270	4.05012e-07	1	1	0	0	0	0	0
sc_62671	chr11	95700201	95700404	203	2.90616e-08	1	1	0	0	0	0	0
sc_62840	chr11	97290760	97290961	201	1.94636e-05	1	1	0	0	0	0	0
sc_62920	chr11	99632950	99633151	201	6.55645e-10	1	1	0	0	0	0	0
sc_62928	chr11	99695104	99695534	430	3.0748e-07	1	1	0	0	0	0	0
sc_62949	chr11	100205172	100205460	288	9.01538e-09	1	1	0	0	0	0	0
sc_62968	chr11	100602565	100603475	910	1.40751e-07	1	1	0	0	0	0	0
sc_63234	chr11	103100812	103101013	201	4.60149e-06	1	1	0	0	0	0	0
sc_63535	chr11	106325893	106326404	511	1.76816e-07	1	1	0	0	0	0	0
sc_63542	chr11	106345308	106345509	201	7.41502e-06	1	1	0	0	0	0	0
sc_63565	chr11	106457818	106458019	201	3.72363e-07	1	1	0	0	0	0	0
sc_63592	chr11	106695580	106695786	206	4.61737e-09	1	1	0	0	0	0	0
sc_63613	chr11	106959430	106959666	236	1.62562e-07	1	1	0	0	0	0	0
sc_63713	chr11	107713130	107713481	351	2.23826e-07	1	1	0	0	0	0	0
sc_63720	chr11	107769262	107769521	259	1.385e-07	1	1	0	0	0	0	0
sc_63861	chr11	108877671	108878017	346	4.66654e-08	1	1	0	0	0	0	0
sc_63866	chr11	108924579	108924786	207	7.9709e-05	1	1	0	0	0	0	0
sc_63898	chr11	109124399	109124674	275	5.12107e-07	1	1	0	0	0	0	0
sc_63949	chr11	109808673	109808874	201	1.61216e-08	1	1	0	0	0	0	0
sc_64106	chr11	110643321	110643522	201	2.0906e-06	1	1	0	0	0	0	0
sc_64169	chr11	111005893	111006094	201	1.25325e-08	1	1	0	0	0	0	0
sc_64299	chr11	111722242	111722443	201	1.75209e-09	1	1	0	0	0	0	0
sc_64300	chr11	111722474	111722810	336	1.22281e-08	1	1	0	0	0	0	0
sc_64327	chr11	111801160	111801361	201	0.000196175	1	1	0	0	0	0	0
sc_64360	chr11	111944715	111944934	219	1.1758e-07	1	1	0	0	0	0	0
sc_64380	chr11	112044913	112045238	325	1.12646e-08	1	1	0	0	0	0	0
sc_64423	chr11	112297563	112297764	201	1.62327e-07	1	1	0	0	0	0	0
sc_64623	chr11	113177821	113178174	353	1.70598e-07	1	1	0	0	0	0	0
sc_64708	chr11	113531541	113532188	647	1.02767e-08	1	1	0	0	0	0	0
sc_64719	chr11	113577162	113577679	517	1.25241e-08	1	1	0	0	0	0	0
sc_64782	chr11	113884425	113884758	333	1.04369e-07	1	1	0	0	0	0	0
sc_64785	chr11	113908855	113909056	201	9.92861e-06	1	1	0	0	0	0	0
sc_64793	chr11	113932954	113933155	201	1.46298e-07	1	1	0	0	0	0	0
sc_65015	chr11	115314426	115314850	424	4.45785e-08	1	1	0	0	0	0	0
sc_65218	chr11	116438519	116438720	201	2.29394e-11	1	1	0	0	0	0	0
sc_65219	chr11	116438738	116439039	301	8.96382e-08	1	1	0	0	0	0	0
sc_65303	chr11	116887979	116888478	499	4.99323e-05	1	1	0	0	0	0	0
sc_65308	chr11	116903113	116903511	398	4.50231e-07	1	1	0	0	0	0	0
sc_65471	chr11	117477196	117477833	637	1.19567e-06	1	1	0	0	0	0	0
sc_65476	chr11	117490979	117491234	255	2.47118e-07	1	1	0	0	0	0	0
sc_65654	chr11	117882450	117882654	204	1.89023e-07	1	1	0	0	0	0	0
sc_65655	chr11	117882658	117882868	210	2.45795e-09	1	1	0	0	0	0	0
sc_65656	chr11	117888092	117888721	629	9.07147e-09	1	1	0	0	0	0	0
sc_65657	chr11	117888734	117888941	207	6.39683e-10	1	1	0	0	0	0	0
sc_65700	chr11	118069287	118069608	321	9.67036e-07	1	1	0	0	0	0	0
sc_65721	chr11	118133923	118134124	201	2.78378e-06	1	1	0	0	0	0	0
sc_65763	chr11	118415251	118415456	205	2.00297e-06	1	1	0	0	0	0	0
sc_65896	chr11	119100293	119100600	307	7.0874e-08	1	1	0	0	0	0	0
sc_65940	chr11	119286892	119287111	219	9.92694e-10	1	1	0	0	0	0	0
sc_65981	chr11	119424379	119424595	216	8.55986e-09	1	1	0	0	0	0	0
sc_65985	chr11	119435726	119436022	296	2.20935e-09	1	1	0	0	0	0	0
sc_65986	chr11	119436155	119436483	328	5.59587e-10	1	1	0	0	0	0	0
sc_66082	chr11	119759460	119759664	204	3.51849e-08	1	1	0	0	0	0	0
sc_66248	chr11	120385140	120385586	446	1.28184e-06	1	1	0	0	0	0	0
sc_66350	chr11	120881463	120881714	251	2.71636e-07	1	1	0	0	0	0	0
sc_66351	chr11	120881735	120881961	226	5.18131e-07	1	1	0	0	0	0	0
sc_66421	chr11	121304887	121305169	282	8.01086e-10	1	1	0	0	0	0	0
sc_66472	chr11	121494535	121495446	911	2.22206e-08	1	1	0	0	0	0	0
sc_66510	chr11	121630113	121630554	441	4.27472e-08	1	1	0	0	0	0	0
sc_66743	chr11	122646800	122647269	469	1.79201e-07	1	1	0	0	0	0	0
sc_66851	chr11	123159197	123159398	201	8.43242e-08	1	1	0	0	0	0	0
sc_66853	chr11	123159625	123159826	201	3.07614e-05	1	1	0	0	0	0	0
sc_66869	chr11	123239091	123240195	1104	8.06198e-07	1	1	0	0	0	0	0
sc_66905	chr11	123382471	123382672	201	8.72774e-07	1	1	0	0	0	0	0
sc_66977	chr11	123607869	123608080	211	9.43978e-11	1	1	0	0	0	0	0
sc_67024	chr11	124079445	124079646	201	5.90691e-08	1	1	0	0	0	0	0
sc_67053	chr11	124409886	124410299	413	5.41754e-09	1	1	0	0	0	0	0
sc_67061	chr11	124435499	124435700	201	6.94578e-11	1	1	0	0	0	0	0
sc_67074	chr11	124499336	124499707	371	3.64355e-09	1	1	0	0	0	0	0
sc_67076	chr11	124509084	124509395	311	2.76549e-10	1	1	0	0	0	0	0
sc_67078	chr11	124510002	124510388	386	1.34083e-07	1	1	0	0	0	0	0
sc_67080	chr11	124510733	124510934	201	1.13479e-07	1	1	0	0	0	0	0
sc_67112	chr11	124667870	124668071	201	5.84736e-08	1	1	0	0	0	0	0
sc_67121	chr11	124719239	124719445	206	7.63648e-09	1	1	0	0	0	0	0
sc_67122	chr11	124719460	124719661	201	5.2107e-07	1	1	0	0	0	0	0
sc_67130	chr11	124740554	124740867	313	3.92239e-06	1	1	0	0	0	0	0
sc_67134	chr11	124747569	124747770	201	2.22349e-08	1	1	0	0	0	0	0
sc_67135	chr11	124747838	124748308	470	9.32561e-08	1	1	0	0	0	0	0
sc_67136	chr11	124748794	124748995	201	2.1292e-07	1	1	0	0	0	0	0
sc_67145	chr11	124831306	124831701	395	8.68541e-06	1	1	0	0	0	0	0
sc_67202	chr11	125168954	125169254	300	1.0562e-07	1	1	0	0	0	0	0
sc_67217	chr11	125218277	125218655	378	3.53212e-08	1	1	0	0	0	0	0
sc_67266	chr11	125399893	125400094	201	2.43883e-08	1	1	0	0	0	0	0
sc_67267	chr11	125400131	125400332	201	1.15091e-08	1	1	0	0	0	0	0
sc_67269	chr11	125401275	125401548	273	6.17104e-08	1	1	0	0	0	0	0
sc_67385	chr11	126257867	126258358	491	1.33777e-08	1	1	0	0	0	0	0
sc_67474	chr11	126549392	126549611	219	2.16594e-08	1	1	0	0	0	0	0
sc_67484	chr11	126587031	126587232	201	1.61142e-07	1	1	0	0	0	0	0
sc_67490	chr11	126596164	126596549	385	3.19199e-08	1	1	0	0	0	0	0
sc_67491	chr11	126596552	126596772	220	5.62126e-08	1	1	0	0	0	0	0
sc_67492	chr11	126596852	126597236	384	1.03334e-10	1	1	0	0	0	0	0
sc_67514	chr11	126669467	126669744	277	1.10216e-08	1	1	0	0	0	0	0
sc_67535	chr11	126723235	126723875	640	3.68101e-09	1	1	0	0	0	0	0
sc_67536	chr11	126723899	126724233	334	1.74107e-08	1	1	0	0	0	0	0
sc_67542	chr11	126755573	126755774	201	5.07088e-07	1	1	0	0	0	0	0
sc_67543	chr11	126755802	126756003	201	1.86978e-06	1	1	0	0	0	0	0
sc_67624	chr11	127002772	127002973	201	9.86374e-05	1	1	0	0	0	0	0
sc_67717	chr11	127787803	127788015	212	3.4602e-08	1	1	0	0	0	0	0
sc_67720	chr11	127814672	127815005	333	1.19403e-08	1	1	0	0	0	0	0
sc_67756	chr11	128232675	128232876	201	1.54833e-11	1	1	0	0	0	0	0
sc_67770	chr11	128417647	128418239	592	5.38812e-08	1	1	0	0	0	0	0
sc_68008	chr11	129966768	129966969	201	2.5338e-08	1	1	0	0	0	0	0
sc_68039	chr11	130134508	130134945	437	6.82451e-09	1	1	0	0	0	0	0
sc_68100	chr11	130416049	130416250	201	3.21123e-07	1	1	0	0	0	0	0
sc_68166	chr11	130848795	130849217	422	3.01532e-07	1	1	0	0	0	0	0
sc_68260	chr11	131422572	131422773	201	5.79391e-05	1	1	0	0	0	0	0
sc_68390	chr11	131809492	131809886	394	0.000174114	1	1	0	0	0	0	0
sc_68406	chr11	131888547	131888748	201	7.48225e-09	1	1	0	0	0	0	0
sc_68529	chr11	132318063	132319071	1008	9.49366e-08	1	1	0	0	0	0	0
sc_68544	chr11	132445956	132446514	558	5.9364e-08	1	1	0	0	0	0	0
sc_68584	chr11	132655073	132655274	201	2.85553e-05	1	1	0	0	0	0	0
sc_68586	chr11	132670176	132670377	201	3.98835e-08	1	1	0	0	0	0	0
sc_68610	chr11	132852427	132852904	477	1.30541e-08	1	1	0	0	0	0	0
sc_68636	chr11	133041327	133041528	201	3.96422e-07	1	1	0	0	0	0	0
sc_68654	chr11	133117984	133118827	843	1.66807e-07	1	1	0	0	0	0	0
sc_68697	chr11	133305111	133305490	379	6.44881e-09	1	1	0	0	0	0	0
sc_68698	chr11	133306451	133306982	531	2.47237e-07	1	1	0	0	0	0	0
sc_68725	chr11	133401618	133401974	356	1.28396e-07	1	1	0	0	0	0	0
sc_68748	chr11	133526058	133526265	207	2.51246e-07	1	1	0	0	0	0	0
sc_68817	chr11	133832222	133832423	201	3.73298e-09	1	1	0	0	0	0	0
sc_68828	chr11	133892451	133892666	215	8.00119e-08	1	1	0	0	0	0	0
sc_68829	chr11	133892685	133892891	206	2.79037e-07	1	1	0	0	0	0	0
sc_68873	chr11	134020577	134021100	523	3.47794e-08	1	1	0	0	0	0	0
sc_68890	chr11	134044885	134045313	428	3.67482e-08	1	1	0	0	0	0	0
sc_68892	chr11	134047262	134047979	717	1.84972e-07	1	1	0	0	0	0	0
sc_68893	chr11	134048107	134048308	201	4.98884e-07	1	1	0	0	0	0	0
sc_68951	chr11	134365435	134365636	201	1.12795e-05	1	1	0	0	0	0	0
sc_68955	chr11	134376521	134376815	294	2.60626e-06	1	1	0	0	0	0	0
sc_69110	chr11	135074465	135074699	234	7.83779e-08	1	1	0	0	0	0	0
sc_69162	chr12	187587	187936	349	1.03169e-06	1	1	0	0	0	0	0
sc_69495	chr12	1822030	1822231	201	2.78781e-09	1	1	0	0	0	0	0
sc_69567	chr12	2125490	2125691	201	2.78996e-09	1	1	0	0	0	0	0
sc_69568	chr12	2125710	2126107	397	1.22331e-07	1	1	0	0	0	0	0
sc_69593	chr12	2225070	2225271	201	6.89619e-06	1	1	0	0	0	0	0
sc_69634	chr12	2359115	2360073	958	1.96463e-07	1	1	0	0	0	0	0
sc_69636	chr12	2360842	2361043	201	3.13944e-08	1	1	0	0	0	0	0
sc_69697	chr12	2592964	2593174	210	8.21802e-09	1	1	0	0	0	0	0
sc_69708	chr12	2631213	2631414	201	1.83976e-09	1	1	0	0	0	0	0
sc_69711	chr12	2644833	2645336	503	1.29817e-07	1	1	0	0	0	0	0
sc_69718	chr12	2681282	2681810	528	3.98313e-08	1	1	0	0	0	0	0
sc_69788	chr12	3101652	3101853	201	2.80609e-07	1	1	0	0	0	0	0
sc_69923	chr12	3599562	3599786	224	4.37928e-07	1	1	0	0	0	0	0
sc_70082	chr12	4484595	4484796	201	1.13125e-06	1	1	0	0	0	0	0
sc_70124	chr12	4796105	4796525	420	2.26928e-10	1	1	0	0	0	0	0
sc_70125	chr12	4796901	4797102	201	9.25666e-09	1	1	0	0	0	0	0
sc_70151	chr12	4938117	4938318	201	1.11494e-10	1	1	0	0	0	0	0
sc_70327	chr12	6218592	6218793	201	3.75781e-05	1	1	0	0	0	0	0
sc_70568	chr12	7149204	7149523	319	8.70968e-09	1	1	0	0	0	0	0
sc_70595	chr12	7375000	7375732	732	2.40991e-07	1	1	0	0	0	0	0
sc_70636	chr12	7839214	7839567	353	1.00529e-06	1	1	0	0	0	0	0
sc_70711	chr12	8240682	8240883	201	4.51561e-08	1	1	0	0	0	0	0
sc_70721	chr12	8282161	8282490	329	5.5571e-06	1	1	0	0	0	0	0
sc_70746	chr12	8628784	8629173	389	5.21653e-08	1	1	0	0	0	0	0
sc_70973	chr12	10223679	10223880	201	1.51146e-06	1	1	0	0	0	0	0
sc_71016	chr12	10617465	10617670	205	8.20273e-09	1	1	0	0	0	0	0
sc_71020	chr12	10620718	10620919	201	3.63482e-12	1	1	0	0	0	0	0
sc_71071	chr12	11448087	11448865	778	1.97003e-09	1	1	0	0	0	0	0
sc_71480	chr12	13340070	13340869	799	4.63649e-09	1	1	0	0	0	0	0
sc_71481	chr12	13343404	13343723	319	5.87221e-08	1	1	0	0	0	0	0
sc_71493	chr12	13406410	13406611	201	2.62713e-08	1	1	0	0	0	0	0
sc_71504	chr12	13472814	13473095	281	8.21486e-10	1	1	0	0	0	0	0
sc_71505	chr12	13473143	13473344	201	9.2427e-10	1	1	0	0	0	0	0
sc_71506	chr12	13473599	13474080	481	5.9815e-09	1	1	0	0	0	0	0
sc_71519	chr12	13546102	13546857	755	3.06355e-09	1	1	0	0	0	0	0
sc_71546	chr12	13686330	13686544	214	8.41426e-09	1	1	0	0	0	0	0
sc_71570	chr12	13815896	13816097	201	6.00677e-08	1	1	0	0	0	0	0
sc_71574	chr12	13820733	13820947	214	2.25299e-09	1	1	0	0	0	0	0
sc_71587	chr12	13869968	13870182	214	9.5723e-10	1	1	0	0	0	0	0
sc_71822	chr12	15341211	15341771	560	6.95882e-09	1	1	0	0	0	0	0
sc_71823	chr12	15341774	15341989	215	4.93399e-07	1	1	0	0	0	0	0
sc_71846	chr12	15446747	15446957	210	4.2697e-09	1	1	0	0	0	0	0
sc_72024	chr12	16520433	16520634	201	4.5771e-06	1	1	0	0	0	0	0
sc_72080	chr12	17221814	17222015	201	1.28667e-08	1	1	0	0	0	0	0
sc_72174	chr12	19123976	19124179	203	1.7982e-09	1	1	0	0	0	0	0
sc_72189	chr12	19187285	19187486	201	7.30636e-06	1	1	0	0	0	0	0
sc_72210	chr12	19309728	19309994	266	1.6814e-10	1	1	0	0	0	0	0
sc_72285	chr12	19846392	19846593	201	5.22544e-09	1	1	0	0	0	0	0
sc_72325	chr12	20063161	20063362	201	2.80212e-07	1	1	0	0	0	0	0
sc_72568	chr12	22469062	22469349	287	1.48654e-07	1	1	0	0	0	0	0
sc_72643	chr12	23221160	23221361	201	7.51134e-07	1	1	0	0	0	0	0
sc_73233	chr12	27319501	27319718	217	2.63379e-08	1	1	0	0	0	0	0
sc_73236	chr12	27328965	27329166	201	4.99491e-08	1	1	0	0	0	0	0
sc_73245	chr12	27420036	27420508	472	2.54791e-08	1	1	0	0	0	0	0
sc_73265	chr12	27548835	27549036	201	2.50716e-06	1	1	0	0	0	0	0
sc_73294	chr12	27619344	27619848	504	1.57854e-09	1	1	0	0	0	0	0
sc_73313	chr12	27800365	27800687	322	1.47467e-09	1	1	0	0	0	0	0
sc_73650	chr12	31292141	31292464	323	1.6806e-08	1	1	0	0	0	0	0
sc_73798	chr12	32354190	32354402	212	2.04151e-06	1	1	0	0	0	0	0
sc_73872	chr12	32737812	32738016	204	7.87065e-08	1	1	0	0	0	0	0
sc_73946	chr12	33529660	33530241	581	1.09335e-06	1	1	0	0	0	0	0
sc_74014	chr12	38489915	38490239	324	1.42185e-07	1	1	0	0	0	0	0
sc_74195	chr12	40238075	40238536	461	4.1497e-10	1	1	0	0	0	0	0
sc_74283	chr12	41151808	41152197	389	1.20902e-07	1	1	0	0	0	0	0
sc_74304	chr12	41311913	41312132	219	1.13791e-07	1	1	0	0	0	0	0
sc_74425	chr12	42284902	42285208	306	6.63653e-08	1	1	0	0	0	0	0
sc_74478	chr12	42730759	42731354	595	9.32785e-08	1	1	0	0	0	0	0
sc_74654	chr12	44852223	44852516	293	1.04818e-07	1	1	0	0	0	0	0
sc_75103	chr12	48297340	48297541	201	4.11725e-07	1	1	0	0	0	0	0
sc_75182	chr12	48969791	48970382	591	1.11412e-08	1	1	0	0	0	0	0
sc_75186	chr12	48976517	48976718	201	4.82692e-07	1	1	0	0	0	0	0
sc_75192	chr12	48985682	48985886	204	7.67259e-09	1	1	0	0	0	0	0
sc_75199	chr12	48997696	48997897	201	1.91342e-08	1	1	0	0	0	0	0
sc_75204	chr12	49010176	49010499	323	1.07086e-07	1	1	0	0	0	0	0
sc_75239	chr12	49170611	49170812	201	3.55896e-07	1	1	0	0	0	0	0
sc_75294	chr12	49521213	49521899	686	1.30373e-06	1	1	0	0	0	0	0
sc_75305	chr12	49553342	49553543	201	8.05264e-08	1	1	0	0	0	0	0
sc_75307	chr12	49557898	49558121	223	5.14753e-07	1	1	0	0	0	0	0
sc_75314	chr12	49585913	49586353	440	2.3572e-09	1	1	0	0	0	0	0
sc_75429	chr12	50099713	50099914	201	5.52651e-05	1	1	0	0	0	0	0
sc_75440	chr12	50188076	50188410	334	2.37836e-07	1	1	0	0	0	0	0
sc_75654	chr12	51506442	51506643	201	8.07535e-07	1	1	0	0	0	0	0
sc_75655	chr12	51506922	51507725	803	1.15198e-07	1	1	0	0	0	0	0
sc_75656	chr12	51517351	51517717	366	1.74987e-08	1	1	0	0	0	0	0
sc_75669	chr12	51631647	51632002	355	5.75631e-05	1	1	0	0	0	0	0
sc_75686	chr12	51746777	51746978	201	1.00829e-07	1	1	0	0	0	0	0
sc_75699	chr12	51817088	51817289	201	7.38229e-08	1	1	0	0	0	0	0
sc_75743	chr12	51985304	51985627	323	4.38947e-05	1	1	0	0	0	0	0
sc_75756	chr12	52017425	52017626	201	1.79597e-09	1	1	0	0	0	0	0
sc_75758	chr12	52018928	52019463	535	3.13475e-08	1	1	0	0	0	0	0
sc_75801	chr12	52116569	52116856	287	2.59353e-07	1	1	0	0	0	0	0
sc_75853	chr12	52389011	52389212	201	1.92546e-07	1	1	0	0	0	0	0
sc_75866	chr12	52494360	52494615	255	6.44807e-09	1	1	0	0	0	0	0
sc_75867	chr12	52494616	52494879	263	2.06513e-08	1	1	0	0	0	0	0
sc_75872	chr12	52515883	52516225	342	1.02369e-08	1	1	0	0	0	0	0
sc_75874	chr12	52518197	52518546	349	9.70672e-06	1	1	0	0	0	0	0
sc_75875	chr12	52518570	52518771	201	3.20526e-06	1	1	0	0	0	0	0
sc_75878	chr12	52525049	52525277	228	2.10743e-06	1	1	0	0	0	0	0
sc_75940	chr12	52976281	52976567	286	5.7651e-09	1	1	0	0	0	0	0
sc_76282	chr12	54591181	54591439	258	2.56814e-06	1	1	0	0	0	0	0
sc_76333	chr12	54972917	54973433	516	5.10214e-10	1	1	0	0	0	0	0
sc_76334	chr12	54973450	54973654	204	2.19582e-07	1	1	0	0	0	0	0
sc_76335	chr12	54973673	54973874	201	2.47673e-05	1	1	0	0	0	0	0
sc_76342	chr12	54991247	54991715	468	7.82846e-07	1	1	0	0	0	0	0
sc_76416	chr12	55876045	55876330	285	3.08725e-08	1	1	0	0	0	0	0
sc_76553	chr12	56877587	56877788	201	2.36133e-06	1	1	0	0	0	0	0
sc_76639	chr12	57186216	57186417	201	2.7951e-08	1	1	0	0	0	0	0
sc_76851	chr12	58522440	58522754	314	1.77131e-08	1	1	0	0	0	0	0
sc_76875	chr12	58803915	58804252	337	1.27335e-07	1	1	0	0	0	0	0
sc_76910	chr12	59240084	59240409	325	3.43766e-08	1	1	0	0	0	0	0
sc_76949	chr12	59650916	59651201	285	4.08091e-07	1	1	0	0	0	0	0
sc_76955	chr12	59709587	59709788	201	0.000372755	1	1	0	0	0	0	0
sc_76970	chr12	59833539	59833740	201	2.85642e-08	1	1	0	0	0	0	0
sc_77055	chr12	62256764	62256965	201	0.00013234	1	1	0	0	0	0	0
sc_77196	chr12	63090502	63091257	755	6.59633e-08	1	1	0	0	0	0	0
sc_77380	chr12	64525064	64526065	1001	4.11108e-08	1	1	0	0	0	0	0
sc_77425	chr12	64735543	64735745	202	6.41371e-08	1	1	0	0	0	0	0
sc_77438	chr12	64801495	64801699	204	1.13795e-08	1	1	0	0	0	0	0
sc_77525	chr12	65640395	65640905	510	7.30782e-08	1	1	0	0	0	0	0
sc_77633	chr12	66716873	66717138	265	1.63594e-08	1	1	0	0	0	0	0
sc_77639	chr12	66727051	66727531	480	8.96053e-05	1	1	0	0	0	0	0
sc_77698	chr12	67154594	67155365	771	7.39911e-07	1	1	0	0	0	0	0
sc_77706	chr12	67220149	67220405	256	2.39734e-07	1	1	0	0	0	0	0
sc_77753	chr12	67609083	67610061	978	8.35493e-09	1	1	0	0	0	0	0
sc_77804	chr12	67996301	67996671	370	2.77475e-09	1	1	0	0	0	0	0
sc_77835	chr12	68292248	68292534	286	6.68702e-08	1	1	0	0	0	0	0
sc_78110	chr12	70418087	70418541	454	4.36622e-08	1	1	0	0	0	0	0
sc_78127	chr12	70516870	70517659	789	7.30805e-08	1	1	0	0	0	0	0
sc_78152	chr12	70661741	70662157	416	1.02542e-07	1	1	0	0	0	0	0
sc_78172	chr12	70822489	70822799	310	1.91896e-05	1	1	0	0	0	0	0
sc_78192	chr12	71014042	71014539	497	2.02959e-07	1	1	0	0	0	0	0
sc_78296	chr12	72076245	72076550	305	1.98904e-09	1	1	0	0	0	0	0
sc_78411	chr12	74118964	74119177	213	4.78269e-08	1	1	0	0	0	0	0
sc_78412	chr12	74119235	74119436	201	2.24004e-07	1	1	0	0	0	0	0
sc_78464	chr12	74777911	74778246	335	1.62497e-08	1	1	0	0	0	0	0
sc_78493	chr12	75139537	75139738	201	5.41187e-06	1	1	0	0	0	0	0
sc_78569	chr12	75747417	75748019	602	4.94551e-05	1	1	0	0	0	0	0
sc_78644	chr12	76197053	76197254	201	3.66993e-06	1	1	0	0	0	0	0
sc_78664	chr12	76312096	76312757	661	4.3319e-08	1	1	0	0	0	0	0
sc_78671	chr12	76342495	76342696	201	2.80569e-05	1	1	0	0	0	0	0
sc_78672	chr12	76343464	76343665	201	2.41826e-08	1	1	0	0	0	0	0
sc_78687	chr12	76470257	76470901	644	4.62867e-09	1	1	0	0	0	0	0
sc_78693	chr12	76536616	76536981	365	4.65644e-08	1	1	0	0	0	0	0
sc_78695	chr12	76539895	76540096	201	4.28062e-07	1	1	0	0	0	0	0
sc_78745	chr12	76857821	76858022	201	2.2766e-05	1	1	0	0	0	0	0
sc_78762	chr12	76957748	76957949	201	3.04391e-06	1	1	0	0	0	0	0
sc_78903	chr12	78014893	78015133	240	7.44281e-07	1	1	0	0	0	0	0
sc_78908	chr12	78060297	78060594	297	1.44657e-08	1	1	0	0	0	0	0
sc_78954	chr12	78236365	78236566	201	3.95224e-09	1	1	0	0	0	0	0
sc_79045	chr12	79187751	79187952	201	1.12068e-08	1	1	0	0	0	0	0
sc_79056	chr12	79269359	79269566	207	1.99892e-05	1	1	0	0	0	0	0
sc_79091	chr12	79534366	79534816	450	9.0563e-10	1	1	0	0	0	0	0
sc_79254	chr12	81379038	81379239	201	6.32453e-09	1	1	0	0	0	0	0
sc_79322	chr12	81953685	81953895	210	3.66702e-08	1	1	0	0	0	0	0
sc_79674	chr12	87930091	87930305	214	5.2625e-08	1	1	0	0	0	0	0
sc_79675	chr12	87930372	87930589	217	2.30807e-09	1	1	0	0	0	0	0
sc_79693	chr12	88058753	88059043	290	9.72178e-07	1	1	0	0	0	0	0
sc_79875	chr12	89546982	89547374	392	2.17706e-09	1	1	0	0	0	0	0
sc_79882	chr12	89606587	89606788	201	1.27626e-05	1	1	0	0	0	0	0
sc_79888	chr12	89695147	89695441	294	2.40818e-09	1	1	0	0	0	0	0
sc_79926	chr12	89894753	89894954	201	6.20722e-06	1	1	0	0	0	0	0
sc_79960	chr12	90008092	90008656	564	5.22718e-08	1	1	0	0	0	0	0
sc_79965	chr12	90020217	90020418	201	2.59532e-09	1	1	0	0	0	0	0
sc_79966	chr12	90020456	90020777	321	1.19574e-08	1	1	0	0	0	0	0
sc_79970	chr12	90028831	90029032	201	4.28554e-06	1	1	0	0	0	0	0
sc_79971	chr12	90037107	90038080	973	1.01375e-10	1	1	0	0	0	0	0
sc_79983	chr12	90099679	90099903	224	1.71562e-09	1	1	0	0	0	0	0
sc_79992	chr12	90128887	90129104	217	3.7375e-08	1	1	0	0	0	0	0
sc_79995	chr12	90166461	90166667	206	1.9771e-09	1	1	0	0	0	0	0
sc_80049	chr12	90826067	90826356	289	1.14902e-10	1	1	0	0	0	0	0
sc_80053	chr12	90870816	90871017	201	2.79358e-07	1	1	0	0	0	0	0
sc_80054	chr12	90871022	90871394	372	1.14357e-08	1	1	0	0	0	0	0
sc_80106	chr12	91565905	91566122	217	9.40639e-08	1	1	0	0	0	0	0
sc_80884	chr12	96465943	96466432	489	1.48843e-08	1	1	0	0	0	0	0
sc_80908	chr12	96882931	96883132	201	3.23821e-07	1	1	0	0	0	0	0
sc_80916	chr12	96971372	96971665	293	1.26991e-08	1	1	0	0	0	0	0
sc_81051	chr12	98452837	98453038	201	8.85624e-07	1	1	0	0	0	0	0
sc_81099	chr12	98750398	98750990	592	2.95909e-06	1	1	0	0	0	0	0
sc_81102	chr12	98755994	98756195	201	3.60541e-06	1	1	0	0	0	0	0
sc_81166	chr12	98944756	98944957	201	2.36675e-06	1	1	0	0	0	0	0
sc_81167	chr12	98944959	98945160	201	3.42742e-07	1	1	0	0	0	0	0
sc_81174	chr12	98977142	98977589	447	5.7486e-07	1	1	0	0	0	0	0
sc_81190	chr12	99053467	99053985	518	3.52308e-07	1	1	0	0	0	0	0
sc_81191	chr12	99054053	99054268	215	1.22136e-06	1	1	0	0	0	0	0
sc_81192	chr12	99057663	99058010	347	7.77044e-08	1	1	0	0	0	0	0
sc_81237	chr12	99309738	99310101	363	4.7711e-08	1	1	0	0	0	0	0
sc_81240	chr12	99311243	99311444	201	1.23028e-07	1	1	0	0	0	0	0
sc_81242	chr12	99311708	99311909	201	2.63669e-07	1	1	0	0	0	0	0
sc_81305	chr12	99971276	99971477	201	5.02612e-09	1	1	0	0	0	0	0
sc_81429	chr12	101021881	101022377	496	1.44316e-07	1	1	0	0	0	0	0
sc_81464	chr12	101490385	101490614	229	3.4655e-05	1	1	0	0	0	0	0
sc_82073	chr12	105957106	105957385	279	9.72482e-11	1	1	0	0	0	0	0
sc_82416	chr12	108007625	108007826	201	1.12089e-08	1	1	0	0	0	0	0
sc_82424	chr12	108048311	108048512	201	3.26622e-07	1	1	0	0	0	0	0
sc_82425	chr12	108048543	108049039	496	1.0776e-08	1	1	0	0	0	0	0
sc_82436	chr12	108127487	108127688	201	7.03502e-07	1	1	0	0	0	0	0
sc_82445	chr12	108157695	108158138	443	1.39498e-07	1	1	0	0	0	0	0
sc_82465	chr12	108245958	108246159	201	2.2472e-07	1	1	0	0	0	0	0
sc_82495	chr12	108348916	108349155	239	1.06534e-08	1	1	0	0	0	0	0
sc_82514	chr12	108458029	108458230	201	3.86031e-09	1	1	0	0	0	0	0
sc_82536	chr12	108548888	108549193	305	5.94395e-06	1	1	0	0	0	0	0
sc_82581	chr12	108649062	108649263	201	4.78397e-05	1	1	0	0	0	0	0
sc_82648	chr12	108844588	108844789	201	7.18504e-08	1	1	0	0	0	0	0
sc_82702	chr12	109087951	109088436	485	2.21806e-08	1	1	0	0	0	0	0
sc_82740	chr12	109424466	109424772	306	9.65173e-06	1	1	0	0	0	0	0
sc_82967	chr12	110353878	110354125	247	2.24244e-08	1	1	0	0	0	0	0
sc_83112	chr12	111201025	111201368	343	1.09872e-08	1	1	0	0	0	0	0
sc_83113	chr12	111201392	111201593	201	2.99131e-09	1	1	0	0	0	0	0
sc_83252	chr12	112121748	112122263	515	1.93874e-06	1	1	0	0	0	0	0
sc_83290	chr12	112340300	112340650	350	7.27902e-10	1	1	0	0	0	0	0
sc_83293	chr12	112349446	112349647	201	5.95042e-09	1	1	0	0	0	0	0
sc_83311	chr12	112438071	112438272	201	1.03249e-08	1	1	0	0	0	0	0
sc_83312	chr12	112438314	112438515	201	1.63892e-07	1	1	0	0	0	0	0
sc_83369	chr12	112777651	112778410	759	3.3331e-07	1	1	0	0	0	0	0
sc_83382	chr12	112837387	112837779	392	1.41295e-07	1	1	0	0	0	0	0
sc_83385	chr12	112855439	112855640	201	4.26751e-07	1	1	0	0	0	0	0
sc_83391	chr12	112876727	112876928	201	1.89313e-09	1	1	0	0	0	0	0
sc_83683	chr12	115213025	115213430	405	9.17294e-07	1	1	0	0	0	0	0
sc_83832	chr12	116605324	116605982	658	2.25202e-07	1	1	0	0	0	0	0
sc_83858	chr12	116826226	116826427	201	5.31596e-07	1	1	0	0	0	0	0
sc_83870	chr12	116867655	116868152	497	1.16173e-08	1	1	0	0	0	0	0
sc_83911	chr12	117030696	117030897	201	1.56417e-08	1	1	0	0	0	0	0
sc_83936	chr12	117087396	117087816	420	4.46419e-07	1	1	0	0	0	0	0
sc_84056	chr12	117922359	117922693	334	1.56292e-07	1	1	0	0	0	0	0
sc_84142	chr12	118387340	118387680	340	5.10031e-09	1	1	0	0	0	0	0
sc_84158	chr12	118436086	118436309	223	2.65982e-07	1	1	0	0	0	0	0
sc_84206	chr12	118980112	118980313	201	4.65759e-09	1	1	0	0	0	0	0
sc_84211	chr12	119007043	119007244	201	5.29592e-08	1	1	0	0	0	0	0
sc_84226	chr12	119076615	119076821	206	6.21543e-10	1	1	0	0	0	0	0
sc_84293	chr12	119578181	119578382	201	6.77541e-10	1	1	0	0	0	0	0
sc_84311	chr12	119704485	119704686	201	2.26689e-05	1	1	0	0	0	0	0
sc_84333	chr12	119791517	119791758	241	3.41821e-07	1	1	0	0	0	0	0
sc_84340	chr12	119811987	119812188	201	6.04235e-06	1	1	0	0	0	0	0
sc_84370	chr12	120064400	120064606	206	7.41499e-10	1	1	0	0	0	0	0
sc_84387	chr12	120132824	120133269	445	7.83088e-09	1	1	0	0	0	0	0
sc_84460	chr12	120483993	120484196	203	2.05018e-06	1	1	0	0	0	0	0
sc_84627	chr12	121257567	121258180	613	3.22834e-08	1	1	0	0	0	0	0
sc_84634	chr12	121287173	121287508	335	1.02033e-09	1	1	0	0	0	0	0
sc_84871	chr12	122297820	122298031	211	4.27582e-07	1	1	0	0	0	0	0
sc_84889	chr12	122374633	122375331	698	4.58249e-09	1	1	0	0	0	0	0
sc_84941	chr12	122763680	122764157	477	2.83472e-08	1	1	0	0	0	0	0
sc_85013	chr12	122958318	122958519	201	6.7438e-11	1	1	0	0	0	0	0
sc_85086	chr12	123133218	123133419	201	7.22667e-08	1	1	0	0	0	0	0
sc_85087	chr12	123133475	123133932	457	7.32907e-07	1	1	0	0	0	0	0
sc_85229	chr12	123942213	123942457	244	3.10424e-08	1	1	0	0	0	0	0
sc_85257	chr12	124026799	124027608	809	5.94586e-10	1	1	0	0	0	0	0
sc_85278	chr12	124189744	124189945	201	2.31384e-08	1	1	0	0	0	0	0
sc_85589	chr12	125104998	125105301	303	2.39018e-08	1	1	0	0	0	0	0
sc_85595	chr12	125132806	125133009	203	1.53354e-08	1	1	0	0	0	0	0
sc_85728	chr12	125742290	125743008	718	3.14127e-08	1	1	0	0	0	0	0
sc_85746	chr12	125936603	125936862	259	7.42462e-09	1	1	0	0	0	0	0
sc_85786	chr12	126483637	126483838	201	6.51817e-08	1	1	0	0	0	0	0
sc_85864	chr12	127595869	127596070	201	6.96158e-06	1	1	0	0	0	0	0
sc_85888	chr12	127761055	127761743	688	2.28968e-07	1	1	0	0	0	0	0
sc_86092	chr12	128970154	128970355	201	1.33084e-07	1	1	0	0	0	0	0
sc_86111	chr12	129145186	129145832	646	1.89911e-06	1	1	0	0	0	0	0
sc_86195	chr12	129937465	129937666	201	9.99957e-08	1	1	0	0	0	0	0
sc_86215	chr12	130009907	130010119	212	7.18768e-09	1	1	0	0	0	0	0
sc_86216	chr12	130010128	130010807	679	1.40163e-08	1	1	0	0	0	0	0
sc_86289	chr12	130538390	130538848	458	1.729e-07	1	1	0	0	0	0	0
sc_86325	chr12	130748494	130748706	212	3.52806e-07	1	1	0	0	0	0	0
sc_86370	chr12	131091322	131091744	422	4.60971e-08	1	1	0	0	0	0	0
sc_86385	chr12	131137890	131138183	293	2.72021e-08	1	1	0	0	0	0	0
sc_86395	chr12	131211063	131211371	308	5.07399e-08	1	1	0	0	0	0	0
sc_86396	chr12	131211381	131211596	215	1.95403e-08	1	1	0	0	0	0	0
sc_86465	chr12	131599293	131599501	208	1.89003e-07	1	1	0	0	0	0	0
sc_86503	chr12	131741856	131742237	381	2.18332e-07	1	1	0	0	0	0	0
sc_86574	chr12	131991381	131991582	201	2.74134e-07	1	1	0	0	0	0	0
sc_86603	chr12	132131882	132132255	373	2.13477e-08	1	1	0	0	0	0	0
sc_86611	chr12	132174792	132174993	201	2.48803e-07	1	1	0	0	0	0	0
sc_86639	chr12	132294758	132294959	201	7.09701e-10	1	1	0	0	0	0	0
sc_86781	chr12	133023591	133023946	355	2.18761e-09	1	1	0	0	0	0	0
sc_86821	chr13	19267870	19268076	206	7.99816e-06	1	1	0	0	0	0	0
sc_86980	chr13	20652717	20652987	270	1.37283e-05	1	1	0	0	0	0	0
sc_87012	chr13	20820692	20820893	201	2.53001e-07	1	1	0	0	0	0	0
sc_87054	chr13	21149619	21149820	201	9.77099e-07	1	1	0	0	0	0	0
sc_87194	chr13	22357058	22357442	384	6.54251e-08	1	1	0	0	0	0	0
sc_87349	chr13	23723470	23724004	534	2.26542e-08	1	1	0	0	0	0	0
sc_87544	chr13	24617249	24617719	470	3.0323e-07	1	1	0	0	0	0	0
sc_87552	chr13	24708955	24709229	274	2.90426e-10	1	1	0	0	0	0	0
sc_87642	chr13	25379020	25379337	317	1.64436e-10	1	1	0	0	0	0	0
sc_87645	chr13	25402038	25402251	213	1.52679e-07	1	1	0	0	0	0	0
sc_87668	chr13	25688574	25688775	201	1.53554e-05	1	1	0	0	0	0	0
sc_87669	chr13	25688782	25688983	201	1.11532e-06	1	1	0	0	0	0	0
sc_87787	chr13	26503709	26504440	731	6.15419e-09	1	1	0	0	0	0	0
sc_87790	chr13	26522921	26523263	342	1.42009e-06	1	1	0	0	0	0	0
sc_87819	chr13	26664355	26664556	201	1.91455e-07	1	1	0	0	0	0	0
sc_87975	chr13	27426660	27427237	577	2.60608e-08	1	1	0	0	0	0	0
sc_87984	chr13	27466585	27466822	237	1.17363e-08	1	1	0	0	0	0	0
sc_88148	chr13	28822154	28822458	304	4.29857e-09	1	1	0	0	0	0	0
sc_88149	chr13	28822464	28822665	201	1.22398e-08	1	1	0	0	0	0	0
sc_88197	chr13	29435549	29435945	396	4.60456e-07	1	1	0	0	0	0	0
sc_88352	chr13	30179303	30179504	201	2.96421e-07	1	1	0	0	0	0	0
sc_88372	chr13	30313141	30313692	551	4.37536e-07	1	1	0	0	0	0	0
sc_88389	chr13	30354712	30354913	201	3.21218e-07	1	1	0	0	0	0	0
sc_88394	chr13	30372620	30372852	232	1.77067e-08	1	1	0	0	0	0	0
sc_88532	chr13	30920565	30920966	401	1.9367e-07	1	1	0	0	0	0	0
sc_88558	chr13	31066981	31067246	265	1.64111e-08	1	1	0	0	0	0	0
sc_88560	chr13	31067757	31068082	325	9.41901e-08	1	1	0	0	0	0	0
sc_88609	chr13	31275813	31276014	201	2.02828e-08	1	1	0	0	0	0	0
sc_88611	chr13	31276993	31277194	201	1.25888e-07	1	1	0	0	0	0	0
sc_88612	chr13	31280760	31281234	474	1.24012e-09	1	1	0	0	0	0	0
sc_88617	chr13	31409800	31410001	201	2.14123e-06	1	1	0	0	0	0	0
sc_88620	chr13	31417956	31418695	739	2.34056e-07	1	1	0	0	0	0	0
sc_88672	chr13	31970283	31971302	1019	2.23067e-08	1	1	0	0	0	0	0
sc_88694	chr13	32092486	32092789	303	6.32211e-07	1	1	0	0	0	0	0
sc_88727	chr13	32278495	32278802	307	2.04224e-08	1	1	0	0	0	0	0
sc_88774	chr13	32626428	32626760	332	2.55076e-10	1	1	0	0	0	0	0
sc_88804	chr13	32859880	32860081	201	6.14757e-08	1	1	0	0	0	0	0
sc_88879	chr13	33204013	33204434	421	2.89036e-08	1	1	0	0	0	0	0
sc_89069	chr13	34546461	34546871	410	5.82437e-09	1	1	0	0	0	0	0
sc_89088	chr13	34617898	34618110	212	2.95098e-10	1	1	0	0	0	0	0
sc_89104	chr13	34721779	34722357	578	1.21e-07	1	1	0	0	0	0	0
sc_89198	chr13	35843110	35843631	521	1.09022e-05	1	1	0	0	0	0	0
sc_89204	chr13	35863486	35863687	201	1.02036e-06	1	1	0	0	0	0	0
sc_89338	chr13	36700028	36700520	492	3.19014e-09	1	1	0	0	0	0	0
sc_89401	chr13	37640586	37640805	219	5.20841e-06	1	1	0	0	0	0	0
sc_89791	chr13	40586128	40586617	489	1.12361e-08	1	1	0	0	0	0	0
sc_90083	chr13	42680731	42680994	263	4.37673e-06	1	1	0	0	0	0	0
sc_90297	chr13	43776529	43777127	598	1.06896e-06	1	1	0	0	0	0	0
sc_90353	chr13	44032652	44033143	491	3.02711e-09	1	1	0	0	0	0	0
sc_90354	chr13	44033180	44033416	236	1.52482e-08	1	1	0	0	0	0	0
sc_90393	chr13	44150605	44150937	332	2.17488e-06	1	1	0	0	0	0	0
sc_90448	chr13	44293807	44294319	512	4.46328e-08	1	1	0	0	0	0	0
sc_90481	chr13	44404969	44405175	206	2.92728e-08	1	1	0	0	0	0	0
sc_90482	chr13	44405192	44405395	203	1.93227e-08	1	1	0	0	0	0	0
sc_90483	chr13	44405400	44405798	398	1.26414e-08	1	1	0	0	0	0	0
sc_90490	chr13	44426560	44426761	201	8.92662e-09	1	1	0	0	0	0	0
sc_90505	chr13	44540873	44541272	399	1.44353e-08	1	1	0	0	0	0	0
sc_90516	chr13	44686348	44686982	634	4.50692e-08	1	1	0	0	0	0	0
sc_90531	chr13	44758845	44759054	209	1.22812e-09	1	1	0	0	0	0	0
sc_90576	chr13	45081021	45081222	201	1.09539e-06	1	1	0	0	0	0	0
sc_90623	chr13	45302524	45302728	204	1.2372e-09	1	1	0	0	0	0	0
sc_90625	chr13	45303709	45303910	201	1.80952e-08	1	1	0	0	0	0	0
sc_90626	chr13	45303952	45304332	380	2.7231e-08	1	1	0	0	0	0	0
sc_90640	chr13	45364978	45365179	201	8.96151e-07	1	1	0	0	0	0	0
sc_90649	chr13	45395519	45395727	208	0.000213133	1	1	0	0	0	0	0
sc_90673	chr13	45547436	45547727	291	1.96533e-05	1	1	0	0	0	0	0
sc_90687	chr13	45669927	45670291	364	3.42857e-10	1	1	0	0	0	0	0
sc_90894	chr13	47008354	47008951	597	1.27805e-08	1	1	0	0	0	0	0
sc_90895	chr13	47032870	47033071	201	6.83311e-09	1	1	0	0	0	0	0
sc_90902	chr13	47081250	47082202	952	3.84115e-08	1	1	0	0	0	0	0
sc_90905	chr13	47117625	47117835	210	4.67859e-09	1	1	0	0	0	0	0
sc_91348	chr13	50201125	50201380	255	1.3483e-07	1	1	0	0	0	0	0
sc_91858	chr13	52932642	52932984	342	3.90936e-09	1	1	0	0	0	0	0
sc_92070	chr13	55893395	55894346	951	2.30189e-07	1	1	0	0	0	0	0
sc_92187	chr13	58851913	58852423	510	5.5212e-07	1	1	0	0	0	0	0
sc_92490	chr13	64910118	64910512	394	5.70415e-08	1	1	0	0	0	0	0
sc_92501	chr13	65292636	65292859	223	7.63099e-10	1	1	0	0	0	0	0
sc_92534	chr13	65971502	65972153	651	1.93273e-07	1	1	0	0	0	0	0
sc_92536	chr13	65975413	65975719	306	1.20239e-08	1	1	0	0	0	0	0
sc_92644	chr13	66948867	66949197	330	6.66275e-07	1	1	0	0	0	0	0
sc_92649	chr13	66958527	66959039	512	1.2262e-08	1	1	0	0	0	0	0
sc_92680	chr13	67052480	67053155	675	4.22828e-06	1	1	0	0	0	0	0
sc_92934	chr13	72396895	72397804	909	4.54642e-08	1	1	0	0	0	0	0
sc_93018	chr13	73334170	73334919	749	4.12729e-06	1	1	0	0	0	0	0
sc_93039	chr13	73542148	73542796	648	1.91729e-08	1	1	0	0	0	0	0
sc_93040	chr13	73544216	73544417	201	2.39991e-06	1	1	0	0	0	0	0
sc_93060	chr13	73722521	73722722	201	7.47048e-06	1	1	0	0	0	0	0
sc_93087	chr13	73918023	73918469	446	2.96253e-07	1	1	0	0	0	0	0
sc_93316	chr13	75789320	75789615	295	9.53715e-08	1	1	0	0	0	0	0
sc_93319	chr13	75804863	75805074	211	6.60684e-10	1	1	0	0	0	0	0
sc_93320	chr13	75805972	75806193	221	6.49232e-10	1	1	0	0	0	0	0
sc_93321	chr13	75806207	75806426	219	1.73155e-08	1	1	0	0	0	0	0
sc_93331	chr13	75855140	75855566	426	1.72198e-08	1	1	0	0	0	0	0
sc_93368	chr13	76216835	76217036	201	2.18823e-10	1	1	0	0	0	0	0
sc_93373	chr13	76250017	76250864	847	1.6039e-08	1	1	0	0	0	0	0
sc_93567	chr13	77388836	77389597	761	4.36433e-08	1	1	0	0	0	0	0
sc_93792	chr13	79366009	79366393	384	1.33683e-08	1	1	0	0	0	0	0
sc_93797	chr13	79386490	79386876	386	4.20374e-05	1	1	0	0	0	0	0
sc_93821	chr13	79491842	79492135	293	3.11431e-07	1	1	0	0	0	0	0
sc_93822	chr13	79492214	79492736	522	4.88767e-08	1	1	0	0	0	0	0
sc_93901	chr13	79994813	79996108	1295	3.93905e-07	1	1	0	0	0	0	0
sc_94008	chr13	80530210	80530758	548	8.07809e-07	1	1	0	0	0	0	0
sc_94020	chr13	80615005	80615375	370	4.59878e-09	1	1	0	0	0	0	0
sc_94022	chr13	80621086	80621398	312	6.5978e-08	1	1	0	0	0	0	0
sc_94217	chr13	84362799	84363311	512	4.12678e-11	1	1	0	0	0	0	0
sc_94307	chr13	86312435	86312636	201	0.000126791	1	1	0	0	0	0	0
sc_94308	chr13	86312689	86313088	399	2.65257e-05	1	1	0	0	0	0	0
sc_94344	chr13	87497455	87497792	337	8.13219e-08	1	1	0	0	0	0	0
sc_94393	chr13	88411767	88412106	339	2.15806e-10	1	1	0	0	0	0	0
sc_94612	chr13	92611707	92612128	421	1.50317e-08	1	1	0	0	0	0	0
sc_94683	chr13	93860302	93860871	569	1.13964e-07	1	1	0	0	0	0	0
sc_95007	chr13	96454500	96454817	317	8.72142e-10	1	1	0	0	0	0	0
sc_95027	chr13	96588410	96588611	201	2.3862e-07	1	1	0	0	0	0	0
sc_95241	chr13	97724202	97724403	201	5.03267e-07	1	1	0	0	0	0	0
sc_95242	chr13	97724520	97724997	477	4.2808e-07	1	1	0	0	0	0	0
sc_95251	chr13	97798299	97799008	709	8.76414e-09	1	1	0	0	0	0	0
sc_95253	chr13	97809412	97809984	572	2.84442e-07	1	1	0	0	0	0	0
sc_95262	chr13	97888756	97888957	201	1.7689e-07	1	1	0	0	0	0	0
sc_95263	chr13	97888983	97889257	274	2.20896e-10	1	1	0	0	0	0	0
sc_95283	chr13	98007116	98007323	207	3.96254e-09	1	1	0	0	0	0	0
sc_95351	chr13	98345178	98345380	202	3.06674e-06	1	1	0	0	0	0	0
sc_95377	chr13	98460118	98460474	356	9.43995e-07	1	1	0	0	0	0	0
sc_95378	chr13	98460481	98460813	332	5.72407e-09	1	1	0	0	0	0	0
sc_95526	chr13	99189289	99189490	201	7.76148e-09	1	1	0	0	0	0	0
sc_95847	chr13	100983238	100983539	301	4.97001e-06	1	1	0	0	0	0	0
sc_96006	chr13	102139476	102139679	203	2.14118e-06	1	1	0	0	0	0	0
sc_96007	chr13	102139737	102139968	231	9.58864e-06	1	1	0	0	0	0	0
sc_96056	chr13	102348591	102348792	201	1.45715e-08	1	1	0	0	0	0	0
sc_96213	chr13	104575399	104575600	201	8.37231e-08	1	1	0	0	0	0	0
sc_96223	chr13	104647896	104648111	215	8.99018e-06	1	1	0	0	0	0	0
sc_96321	chr13	105764148	105764463	315	0.000128608	1	1	0	0	0	0	0
sc_96524	chr13	106903322	106903597	275	1.02843e-06	1	1	0	0	0	0	0
sc_96689	chr13	108427423	108427711	288	4.19027e-07	1	1	0	0	0	0	0
sc_96766	chr13	109100705	109100908	203	1.74695e-07	1	1	0	0	0	0	0
sc_96799	chr13	109175736	109175989	253	2.22056e-06	1	1	0	0	0	0	0
sc_96929	chr13	109881409	109881827	418	2.9742e-07	1	1	0	0	0	0	0
sc_97034	chr13	110415717	110416034	317	1.76061e-06	1	1	0	0	0	0	0
sc_97150	chr13	110985602	110985920	318	5.24747e-10	1	1	0	0	0	0	0
sc_97152	chr13	110990619	110990917	298	1.9683e-09	1	1	0	0	0	0	0
sc_97188	chr13	111186341	111186542	201	1.44057e-07	1	1	0	0	0	0	0
sc_97212	chr13	111225324	111225525	201	2.03415e-06	1	1	0	0	0	0	0
sc_97229	chr13	111256069	111256276	207	2.53288e-09	1	1	0	0	0	0	0
sc_97246	chr13	111298250	111298454	204	9.79814e-07	1	1	0	0	0	0	0
sc_97251	chr13	111324529	111324740	211	6.97411e-06	1	1	0	0	0	0	0
sc_97264	chr13	111379081	111379295	214	2.55972e-09	1	1	0	0	0	0	0
sc_97271	chr13	111389114	111389910	796	4.52684e-10	1	1	0	0	0	0	0
sc_97273	chr13	111412089	111412290	201	1.85217e-09	1	1	0	0	0	0	0
sc_97467	chr13	112774140	112775389	1249	2.57926e-08	1	1	0	0	0	0	0
sc_97479	chr13	112836647	112836866	219	1.43172e-08	1	1	0	0	0	0	0
sc_97567	chr13	113157776	113157985	209	1.13391e-09	1	1	0	0	0	0	0
sc_97573	chr13	113170624	113170831	207	1.28834e-05	1	1	0	0	0	0	0
sc_97997	chr14	21219172	21219373	201	1.73164e-08	1	1	0	0	0	0	0
sc_98048	chr14	21866601	21866923	322	1.74418e-08	1	1	0	0	0	0	0
sc_98163	chr14	22520522	22520746	224	1.96449e-08	1	1	0	0	0	0	0
sc_98166	chr14	22537302	22537823	521	8.7414e-10	1	1	0	0	0	0	0
sc_98232	chr14	22898175	22898380	205	7.59449e-07	1	1	0	0	0	0	0
sc_98233	chr14	22898396	22898615	219	8.64395e-09	1	1	0	0	0	0	0
sc_98300	chr14	23147498	23148126	628	5.11961e-06	1	1	0	0	0	0	0
sc_98600	chr14	24766457	24767058	601	2.9268e-06	1	1	0	0	0	0	0
sc_98627	chr14	24848233	24848468	235	9.80786e-06	1	1	0	0	0	0	0
sc_98628	chr14	24848515	24848941	426	1.34474e-08	1	1	0	0	0	0	0
sc_98676	chr14	24993002	24993370	368	5.30876e-08	1	1	0	0	0	0	0
sc_98683	chr14	25022653	25022856	203	2.01408e-09	1	1	0	0	0	0	0
sc_98725	chr14	25247711	25247912	201	2.18865e-06	1	1	0	0	0	0	0
sc_98772	chr14	25887260	25887620	360	1.06636e-07	1	1	0	0	0	0	0
sc_98816	chr14	26174088	26174289	201	0.000109078	1	1	0	0	0	0	0
sc_98909	chr14	26925929	26926595	666	7.35208e-07	1	1	0	0	0	0	0
sc_98935	chr14	27528356	27528645	289	2.0214e-08	1	1	0	0	0	0	0
sc_99036	chr14	28784853	28785068	215	2.36702e-05	1	1	0	0	0	0	0
sc_99041	chr14	28831199	28831686	487	1.45965e-07	1	1	0	0	0	0	0
sc_99053	chr14	29035186	29035538	352	3.36204e-07	1	1	0	0	0	0	0
sc_99075	chr14	29216253	29216473	220	5.00471e-09	1	1	0	0	0	0	0
sc_99086	chr14	29264964	29265169	205	8.7821e-09	1	1	0	0	0	0	0
sc_99087	chr14	29265187	29265389	202	3.96927e-08	1	1	0	0	0	0	0
sc_99090	chr14	29274838	29275401	563	1.14064e-08	1	1	0	0	0	0	0
sc_99092	chr14	29275804	29276022	218	1.27751e-07	1	1	0	0	0	0	0
sc_99098	chr14	29339875	29340106	231	1.54931e-08	1	1	0	0	0	0	0
sc_99111	chr14	29392635	29392836	201	2.83852e-06	1	1	0	0	0	0	0
sc_99113	chr14	29420607	29421023	416	1.70376e-11	1	1	0	0	0	0	0
sc_99114	chr14	29425790	29425991	201	2.07784e-09	1	1	0	0	0	0	0
sc_99170	chr14	29752865	29753069	204	7.81265e-07	1	1	0	0	0	0	0
sc_99176	chr14	29798174	29798385	211	2.77794e-07	1	1	0	0	0	0	0
sc_99197	chr14	29893700	29893998	298	6.08648e-07	1	1	0	0	0	0	0
sc_99198	chr14	29894053	29894903	850	1.09306e-08	1	1	0	0	0	0	0
sc_99341	chr14	31078723	31079125	402	5.35069e-08	1	1	0	0	0	0	0
sc_99467	chr14	32230708	32231256	548	9.29868e-09	1	1	0	0	0	0	0
sc_99750	chr14	33569054	33569255	201	9.12598e-06	1	1	0	0	0	0	0
sc_99792	chr14	33774984	33775402	418	1.03142e-06	1	1	0	0	0	0	0
sc_99888	chr14	34262068	34262269	201	4.30952e-08	1	1	0	0	0	0	0
sc_100022	chr14	35475893	35476280	387	9.31814e-09	1	1	0	0	0	0	0
sc_100377	chr14	39434397	39434771	374	1.37236e-09	1	1	0	0	0	0	0
sc_100596	chr14	44756679	44756880	201	2.67679e-07	1	1	0	0	0	0	0
sc_100667	chr14	45838639	45838939	300	2.37349e-08	1	1	0	0	0	0	0
sc_100714	chr14	46749082	46749409	327	1.9538e-08	1	1	0	0	0	0	0
sc_100742	chr14	47259408	47260172	764	9.31675e-09	1	1	0	0	0	0	0
sc_100799	chr14	47778745	47778951	206	6.68374e-06	1	1	0	0	0	0	0
sc_100875	chr14	49512046	49512579	533	6.58438e-09	1	1	0	0	0	0	0
sc_100913	chr14	49961640	49962224	584	1.37151e-08	1	1	0	0	0	0	0
sc_100963	chr14	50085965	50086412	447	6.86609e-09	1	1	0	0	0	0	0
sc_100992	chr14	50320330	50320560	230	1.38937e-06	1	1	0	0	0	0	0
sc_101001	chr14	50350968	50351169	201	4.30475e-08	1	1	0	0	0	0	0
sc_101004	chr14	50356934	50357135	201	8.6578e-06	1	1	0	0	0	0	0
sc_101073	chr14	50717867	50718243	376	1.09847e-07	1	1	0	0	0	0	0
sc_101119	chr14	50846636	50846902	266	2.1299e-09	1	1	0	0	0	0	0
sc_101134	chr14	50875581	50875782	201	7.68527e-06	1	1	0	0	0	0	0
sc_101136	chr14	50883293	50883494	201	1.35161e-05	1	1	0	0	0	0	0
sc_101220	chr14	51145240	51145861	621	3.14249e-07	1	1	0	0	0	0	0
sc_101236	chr14	51224382	51224852	470	2.48834e-08	1	1	0	0	0	0	0
sc_101383	chr14	52160156	52160550	394	1.52023e-05	1	1	0	0	0	0	0
sc_101384	chr14	52160555	52161233	678	1.17599e-07	1	1	0	0	0	0	0
sc_101416	chr14	52649512	52649895	383	5.38358e-09	1	1	0	0	0	0	0
sc_101587	chr14	54446891	54447422	531	1.11267e-06	1	1	0	0	0	0	0
sc_101753	chr14	55240962	55241163	201	5.78823e-06	1	1	0	0	0	0	0
sc_101760	chr14	55297982	55298183	201	2.10372e-07	1	1	0	0	0	0	0
sc_101773	chr14	55347671	55347872	201	1.02482e-05	1	1	0	0	0	0	0
sc_102094	chr14	58169608	58169809	201	1.83196e-05	1	1	0	0	0	0	0
sc_102095	chr14	58169895	58170096	201	1.49219e-08	1	1	0	0	0	0	0
sc_102098	chr14	58189313	58189687	374	5.19722e-09	1	1	0	0	0	0	0
sc_102169	chr14	58784162	58784363	201	2.22235e-07	1	1	0	0	0	0	0
sc_102299	chr14	59656789	59656998	209	2.37319e-08	1	1	0	0	0	0	0
sc_102317	chr14	59728994	59729279	285	7.4114e-05	1	1	0	0	0	0	0
sc_102322	chr14	59755444	59755723	279	4.54063e-07	1	1	0	0	0	0	0
sc_102333	chr14	59895689	59896032	343	1.74788e-08	1	1	0	0	0	0	0
sc_102412	chr14	60982093	60982458	365	0.000268511	1	1	0	0	0	0	0
sc_102418	chr14	61037778	61038000	222	9.92639e-07	1	1	0	0	0	0	0
sc_102438	chr14	61215345	61215546	201	2.92728e-08	1	1	0	0	0	0	0
sc_102570	chr14	61628228	61628508	280	9.20347e-07	1	1	0	0	0	0	0
sc_102615	chr14	61899410	61899611	201	3.20549e-05	1	1	0	0	0	0	0
sc_102636	chr14	62027748	62028030	282	6.49923e-07	1	1	0	0	0	0	0
sc_102823	chr14	64054049	64054257	208	1.77005e-05	1	1	0	0	0	0	0
sc_102824	chr14	64054269	64054607	338	4.33219e-07	1	1	0	0	0	0	0
sc_102918	chr14	64641622	64642524	902	4.23214e-09	1	1	0	0	0	0	0
sc_102991	chr14	64865216	64865449	233	3.96135e-06	1	1	0	0	0	0	0
sc_103001	chr14	64950950	64951153	203	4.50576e-08	1	1	0	0	0	0	0
sc_103167	chr14	65846529	65846812	283	6.20319e-08	1	1	0	0	0	0	0
sc_103657	chr14	68898500	68898703	203	1.14739e-08	1	1	0	0	0	0	0
sc_103659	chr14	68905019	68905522	503	9.82863e-08	1	1	0	0	0	0	0
sc_103669	chr14	68937833	68938370	537	2.15286e-06	1	1	0	0	0	0	0
sc_103706	chr14	69039323	69039727	404	8.63146e-10	1	1	0	0	0	0	0
sc_103721	chr14	69079003	69079204	201	1.22576e-05	1	1	0	0	0	0	0
sc_103739	chr14	69170638	69171138	500	6.91981e-10	1	1	0	0	0	0	0
sc_103776	chr14	69358653	69358854	201	5.86639e-07	1	1	0	0	0	0	0
sc_104013	chr14	70942115	70942317	202	3.7457e-07	1	1	0	0	0	0	0
sc_104041	chr14	71163675	71164293	618	4.55125e-07	1	1	0	0	0	0	0
sc_104061	chr14	71242199	71243017	818	5.14144e-08	1	1	0	0	0	0	0
sc_104068	chr14	71308417	71308618	201	3.23841e-09	1	1	0	0	0	0	0
sc_104087	chr14	71411513	71411896	383	7.43691e-12	1	1	0	0	0	0	0
sc_104148	chr14	71668214	71668576	362	3.27609e-09	1	1	0	0	0	0	0
sc_104190	chr14	71953751	71954131	380	3.33473e-08	1	1	0	0	0	0	0
sc_104192	chr14	71960679	71961187	508	2.83104e-08	1	1	0	0	0	0	0
sc_104401	chr14	73289328	73289662	334	2.23832e-08	1	1	0	0	0	0	0
sc_104413	chr14	73359497	73359798	301	1.06679e-08	1	1	0	0	0	0	0
sc_104414	chr14	73359856	73360297	441	4.37787e-09	1	1	0	0	0	0	0
sc_104520	chr14	74049509	74050482	973	4.23791e-09	1	1	0	0	0	0	0
sc_104593	chr14	74482779	74482980	201	5.87891e-06	1	1	0	0	0	0	0
sc_104594	chr14	74483025	74483226	201	5.4044e-08	1	1	0	0	0	0	0
sc_104725	chr14	75084597	75084807	210	1.03056e-07	1	1	0	0	0	0	0
sc_104816	chr14	75342666	75343404	738	5.05684e-06	1	1	0	0	0	0	0
sc_104848	chr14	75439883	75440389	506	1.38739e-07	1	1	0	0	0	0	0
sc_104921	chr14	75775415	75775797	382	1.08082e-09	1	1	0	0	0	0	0
sc_104977	chr14	76039745	76039946	201	3.54144e-05	1	1	0	0	0	0	0
sc_104997	chr14	76130297	76130498	201	5.92717e-05	1	1	0	0	0	0	0
sc_105234	chr14	77128293	77128829	536	2.4507e-06	1	1	0	0	0	0	0
sc_105363	chr14	77683153	77683354	201	4.2697e-09	1	1	0	0	0	0	0
sc_105446	chr14	78184169	78184564	395	1.36229e-08	1	1	0	0	0	0	0
sc_105449	chr14	78195519	78195725	206	1.90078e-08	1	1	0	0	0	0	0
sc_105457	chr14	78222603	78222815	212	8.96839e-09	1	1	0	0	0	0	0
sc_105505	chr14	78576459	78576660	201	1.8521e-05	1	1	0	0	0	0	0
sc_105509	chr14	78593376	78593577	201	1.62766e-05	1	1	0	0	0	0	0
sc_105531	chr14	78690847	78691193	346	1.70362e-12	1	1	0	0	0	0	0
sc_105566	chr14	78892842	78893043	201	2.856e-06	1	1	0	0	0	0	0
sc_105605	chr14	79149872	79150073	201	5.50039e-07	1	1	0	0	0	0	0
sc_105672	chr14	79716677	79716878	201	2.99155e-05	1	1	0	0	0	0	0
sc_105783	chr14	80975251	80975618	367	9.30665e-07	1	1	0	0	0	0	0
sc_105968	chr14	82052864	82053065	201	5.61583e-06	1	1	0	0	0	0	0
sc_106066	chr14	83134050	83134299	249	1.48108e-06	1	1	0	0	0	0	0
sc_106192	chr14	85572872	85573195	323	1.80764e-07	1	1	0	0	0	0	0
sc_106400	chr14	87809926	87810127	201	0.000136427	1	1	0	0	0	0	0
sc_106402	chr14	87869699	87870508	809	1.0259e-08	1	1	0	0	0	0	0
sc_106505	chr14	88518910	88519111	201	3.39074e-07	1	1	0	0	0	0	0
sc_106566	chr14	88947672	88948275	603	6.73517e-10	1	1	0	0	0	0	0
sc_106569	chr14	88952958	88953243	285	2.38084e-08	1	1	0	0	0	0	0
sc_106577	chr14	88983823	88984054	231	5.80139e-07	1	1	0	0	0	0	0
sc_106587	chr14	89078042	89078385	343	7.44428e-10	1	1	0	0	0	0	0
sc_106588	chr14	89078386	89078601	215	7.74097e-09	1	1	0	0	0	0	0
sc_106908	chr14	90444054	90444586	532	3.36161e-08	1	1	0	0	0	0	0
sc_106947	chr14	90560216	90560492	276	2.10767e-05	1	1	0	0	0	0	0
sc_107076	chr14	90963266	90963778	512	3.08249e-08	1	1	0	0	0	0	0
sc_107077	chr14	90963780	90963990	210	1.40232e-10	1	1	0	0	0	0	0
sc_107188	chr14	91332492	91332697	205	4.54986e-10	1	1	0	0	0	0	0
sc_107189	chr14	91332709	91332924	215	1.31174e-08	1	1	0	0	0	0	0
sc_107190	chr14	91332933	91333138	205	8.56145e-10	1	1	0	0	0	0	0
sc_107201	chr14	91354088	91354458	370	9.10558e-06	1	1	0	0	0	0	0
sc_107208	chr14	91367509	91367895	386	2.30178e-07	1	1	0	0	0	0	0
sc_107277	chr14	91926917	91927676	759	3.42253e-08	1	1	0	0	0	0	0
sc_107282	chr14	91979959	91980544	585	7.64961e-08	1	1	0	0	0	0	0
sc_107288	chr14	92014129	92014330	201	1.19502e-08	1	1	0	0	0	0	0
sc_107331	chr14	92360460	92361535	1075	5.91651e-07	1	1	0	0	0	0	0
sc_107335	chr14	92390226	92390564	338	2.09719e-07	1	1	0	0	0	0	0
sc_107475	chr14	92898028	92898229	201	4.31634e-08	1	1	0	0	0	0	0
sc_107476	chr14	92898252	92898533	281	1.0181e-07	1	1	0	0	0	0	0
sc_107481	chr14	92907747	92908063	316	1.52388e-07	1	1	0	0	0	0	0
sc_107484	chr14	92925275	92925759	484	3.91047e-08	1	1	0	0	0	0	0
sc_107525	chr14	93028763	93028969	206	4.61776e-06	1	1	0	0	0	0	0
sc_107780	chr14	94342170	94342378	208	1.17694e-05	1	1	0	0	0	0	0
sc_107782	chr14	94344358	94344559	201	2.26607e-07	1	1	0	0	0	0	0
sc_107809	chr14	94549029	94549248	219	2.67877e-06	1	1	0	0	0	0	0
sc_107877	chr14	95063272	95063473	201	3.52062e-08	1	1	0	0	0	0	0
sc_107885	chr14	95105026	95105234	208	2.40019e-08	1	1	0	0	0	0	0
sc_108145	chr14	96554392	96554681	289	1.51175e-07	1	1	0	0	0	0	0
sc_108194	chr14	96963656	96963857	201	3.90229e-06	1	1	0	0	0	0	0
sc_108228	chr14	97180163	97181235	1072	3.30685e-07	1	1	0	0	0	0	0
sc_108336	chr14	98145002	98145347	345	9.74638e-09	1	1	0	0	0	0	0
sc_108415	chr14	99024658	99025305	647	4.35136e-08	1	1	0	0	0	0	0
sc_108482	chr14	99277958	99278159	201	4.66373e-08	1	1	0	0	0	0	0
sc_108488	chr14	99331897	99332098	201	6.6532e-08	1	1	0	0	0	0	0
sc_108494	chr14	99384505	99384706	201	8.29822e-08	1	1	0	0	0	0	0
sc_108495	chr14	99384708	99384985	277	4.68221e-07	1	1	0	0	0	0	0
sc_108594	chr14	99688064	99688265	201	8.00466e-06	1	1	0	0	0	0	0
sc_108616	chr14	99773272	99773473	201	3.29117e-09	1	1	0	0	0	0	0
sc_108649	chr14	99870646	99870847	201	5.82699e-07	1	1	0	0	0	0	0
sc_108677	chr14	99919494	99919695	201	2.41773e-08	1	1	0	0	0	0	0
sc_108684	chr14	99947703	99948082	379	7.18336e-09	1	1	0	0	0	0	0
sc_108749	chr14	100133181	100133698	517	2.60586e-08	1	1	0	0	0	0	0
sc_108873	chr14	100606017	100606717	700	3.46277e-07	1	1	0	0	0	0	0
sc_109008	chr14	101510018	101510219	201	1.62707e-06	1	1	0	0	0	0	0
sc_109021	chr14	101635183	101635579	396	4.13355e-07	1	1	0	0	0	0	0
sc_109022	chr14	101635606	101636114	508	1.54503e-09	1	1	0	0	0	0	0
sc_109025	chr14	101665523	101665799	276	1.09626e-07	1	1	0	0	0	0	0
sc_109032	chr14	101719791	101720213	422	1.00558e-07	1	1	0	0	0	0	0
sc_109036	chr14	101739267	101740113	846	2.24847e-07	1	1	0	0	0	0	0
sc_109092	chr14	101926663	101926864	201	3.37943e-11	1	1	0	0	0	0	0
sc_109115	chr14	102034727	102034928	201	8.004e-06	1	1	0	0	0	0	0
sc_109124	chr14	102048647	102048848	201	7.21843e-06	1	1	0	0	0	0	0
sc_109125	chr14	102048980	102049532	552	4.05039e-08	1	1	0	0	0	0	0
sc_109360	chr14	103049456	103049657	201	1.89757e-07	1	1	0	0	0	0	0
sc_109439	chr14	103402105	103402540	435	3.74485e-08	1	1	0	0	0	0	0
sc_109455	chr14	103503781	103504373	592	5.77663e-09	1	1	0	0	0	0	0
sc_109496	chr14	103597500	103598006	506	8.07368e-09	1	1	0	0	0	0	0
sc_109531	chr14	103705783	103705984	201	4.62958e-05	1	1	0	0	0	0	0
sc_109550	chr14	103740573	103740998	425	9.70795e-08	1	1	0	0	0	0	0
sc_109552	chr14	103741218	103741427	209	3.96563e-08	1	1	0	0	0	0	0
sc_109553	chr14	103741449	103741659	210	3.04645e-07	1	1	0	0	0	0	0
sc_109560	chr14	103782372	103782707	335	1.29686e-09	1	1	0	0	0	0	0
sc_109590	chr14	103916596	103916972	376	1.04996e-07	1	1	0	0	0	0	0
sc_109609	chr14	104107915	104108576	661	7.97832e-10	1	1	0	0	0	0	0
sc_109700	chr14	104655366	104656150	784	2.22568e-08	1	1	0	0	0	0	0
sc_109827	chr14	105119372	105119573	201	2.61413e-09	1	1	0	0	0	0	0
sc_109828	chr14	105120090	105120399	309	3.40892e-08	1	1	0	0	0	0	0
sc_109831	chr14	105127006	105127412	406	5.94632e-09	1	1	0	0	0	0	0
sc_109833	chr14	105167747	105167948	201	9.67705e-07	1	1	0	0	0	0	0
sc_109937	chr14	105505830	105506031	201	2.75419e-07	1	1	0	0	0	0	0
sc_110152	chr15	23422964	23423165	201	8.28085e-08	1	1	0	0	0	0	0
sc_110153	chr15	23423258	23423469	211	1.50034e-07	1	1	0	0	0	0	0
sc_110301	chr15	25534164	25534365	201	2.39141e-07	1	1	0	0	0	0	0
sc_110307	chr15	25545069	25545403	334	4.05428e-08	1	1	0	0	0	0	0
sc_110333	chr15	25691680	25691908	228	4.03548e-08	1	1	0	0	0	0	0
sc_110334	chr15	25691926	25692146	220	8.41904e-08	1	1	0	0	0	0	0
sc_110346	chr15	25736089	25736317	228	6.46038e-07	1	1	0	0	0	0	0
sc_110376	chr15	25980857	25981142	285	4.73846e-07	1	1	0	0	0	0	0
sc_110391	chr15	26073006	26073208	202	4.91439e-10	1	1	0	0	0	0	0
sc_110493	chr15	26698143	26698364	221	5.39737e-10	1	1	0	0	0	0	0
sc_110498	chr15	26715903	26716104	201	3.97842e-07	1	1	0	0	0	0	0
sc_110511	chr15	26865052	26865278	226	1.11869e-06	1	1	0	0	0	0	0
sc_110514	chr15	26875445	26875656	211	1.40991e-08	1	1	0	0	0	0	0
sc_110663	chr15	28017630	28017838	208	4.81864e-07	1	1	0	0	0	0	0
sc_110690	chr15	28140469	28140673	204	6.5708e-09	1	1	0	0	0	0	0
sc_110775	chr15	28960964	28961465	501	1.03354e-08	1	1	0	0	0	0	0
sc_110838	chr15	29220914	29221236	322	1.0998e-05	1	1	0	0	0	0	0
sc_110947	chr15	29874910	29875312	402	1.58556e-07	1	1	0	0	0	0	0
sc_111007	chr15	30036369	30036700	331	1.27714e-08	1	1	0	0	0	0	0
sc_111293	chr15	31954881	31955095	214	8.16517e-09	1	1	0	0	0	0	0
sc_111294	chr15	31955184	31955401	217	7.69065e-08	1	1	0	0	0	0	0
sc_111295	chr15	31966230	31966431	201	1.03022e-06	1	1	0	0	0	0	0
sc_111386	chr15	33116288	33116572	284	1.95412e-08	1	1	0	0	0	0	0
sc_111452	chr15	33370689	33370978	289	1.8609e-07	1	1	0	0	0	0	0
sc_111460	chr15	33419716	33420310	594	1.48324e-08	1	1	0	0	0	0	0
sc_111552	chr15	33864924	33865513	589	1.16294e-07	1	1	0	0	0	0	0
sc_111680	chr15	34977281	34977884	603	8.96901e-07	1	1	0	0	0	0	0
sc_111843	chr15	36517890	36518091	201	2.83607e-09	1	1	0	0	0	0	0
sc_112021	chr15	37985055	37985256	201	4.11708e-06	1	1	0	0	0	0	0
sc_112033	chr15	38028899	38029229	330	2.004e-09	1	1	0	0	0	0	0
sc_112080	chr15	38205859	38206230	371	2.40685e-07	1	1	0	0	0	0	0
sc_112136	chr15	38525341	38525748	407	9.68601e-10	1	1	0	0	0	0	0
sc_112138	chr15	38531513	38532074	561	3.38988e-06	1	1	0	0	0	0	0
sc_112385	chr15	40223242	40223443	201	5.29675e-07	1	1	0	0	0	0	0
sc_112410	chr15	40290615	40290816	201	3.80865e-07	1	1	0	0	0	0	0
sc_112585	chr15	41494354	41494992	638	5.93845e-08	1	1	0	0	0	0	0
sc_112586	chr15	41498971	41499449	478	1.89115e-07	1	1	0	0	0	0	0
sc_112593	chr15	41510886	41511087	201	1.99502e-07	1	1	0	0	0	0	0
sc_112594	chr15	41511298	41511499	201	1.22708e-08	1	1	0	0	0	0	0
sc_112595	chr15	41511848	41512049	201	2.08003e-07	1	1	0	0	0	0	0
sc_112596	chr15	41512058	41512259	201	5.58571e-09	1	1	0	0	0	0	0
sc_112778	chr15	42473374	42473575	201	3.05147e-08	1	1	0	0	0	0	0
sc_112812	chr15	42680691	42680892	201	8.9589e-09	1	1	0	0	0	0	0
sc_112830	chr15	42764375	42764597	222	4.86451e-07	1	1	0	0	0	0	0
sc_112894	chr15	43390777	43391039	262	2.51757e-09	1	1	0	0	0	0	0
sc_112972	chr15	43950610	43950906	296	3.88455e-08	1	1	0	0	0	0	0
sc_112974	chr15	43954125	43954934	809	9.53282e-06	1	1	0	0	0	0	0
sc_112996	chr15	44045037	44045238	201	1.19725e-08	1	1	0	0	0	0	0
sc_113043	chr15	44384889	44385390	501	2.73703e-08	1	1	0	0	0	0	0
sc_113200	chr15	45578311	45578818	507	3.39478e-10	1	1	0	0	0	0	0
sc_113233	chr15	45881780	45882064	284	3.91705e-08	1	1	0	0	0	0	0
sc_113275	chr15	46455714	46455930	216	4.18299e-08	1	1	0	0	0	0	0
sc_113276	chr15	46456038	46456991	953	6.32916e-09	1	1	0	0	0	0	0
sc_113277	chr15	46457075	46457276	201	1.54957e-07	1	1	0	0	0	0	0
sc_113285	chr15	46677118	46677418	300	6.62881e-06	1	1	0	0	0	0	0
sc_113667	chr15	50416921	50417267	346	2.11798e-11	1	1	0	0	0	0	0
sc_113714	chr15	51070085	51070289	204	1.66604e-07	1	1	0	0	0	0	0
sc_113898	chr15	52004013	52004301	288	2.85771e-08	1	1	0	0	0	0	0
sc_113948	chr15	52165570	52166582	1012	4.66519e-07	1	1	0	0	0	0	0
sc_113973	chr15	52258544	52258745	201	3.95537e-09	1	1	0	0	0	0	0
sc_113997	chr15	52326556	52326757	201	2.54502e-10	1	1	0	0	0	0	0
sc_114004	chr15	52338499	52338714	215	2.46091e-08	1	1	0	0	0	0	0
sc_114007	chr15	52340067	52340462	395	1.12479e-06	1	1	0	0	0	0	0
sc_114022	chr15	52384344	52384545	201	3.36236e-08	1	1	0	0	0	0	0
sc_114026	chr15	52441494	52441876	382	1.42636e-08	1	1	0	0	0	0	0
sc_114029	chr15	52448557	52448869	312	6.71948e-08	1	1	0	0	0	0	0
sc_114059	chr15	52557236	52557558	322	3.40547e-09	1	1	0	0	0	0	0
sc_114060	chr15	52558292	52558493	201	4.9599e-07	1	1	0	0	0	0	0
sc_114148	chr15	53875184	53875489	305	2.90686e-06	1	1	0	0	0	0	0
sc_114351	chr15	56352093	56352294	201	1.31925e-08	1	1	0	0	0	0	0
sc_114611	chr15	58137742	58137943	201	6.41266e-07	1	1	0	0	0	0	0
sc_114613	chr15	58138303	58138681	378	1.09702e-07	1	1	0	0	0	0	0
sc_114657	chr15	58359601	58359888	287	1.12248e-06	1	1	0	0	0	0	0
sc_114719	chr15	58549604	58549813	209	1.33173e-05	1	1	0	0	0	0	0
sc_115122	chr15	61138267	61138468	201	1.95412e-08	1	1	0	0	0	0	0
sc_115141	chr15	61197698	61198558	860	2.56313e-06	1	1	0	0	0	0	0
sc_115216	chr15	62240552	62240753	201	2.36353e-10	1	1	0	0	0	0	0
sc_115231	chr15	62363078	62363282	204	3.43119e-06	1	1	0	0	0	0	0
sc_115262	chr15	62566256	62566457	201	6.86593e-06	1	1	0	0	0	0	0
sc_115265	chr15	62574803	62575102	299	1.4726e-09	1	1	0	0	0	0	0
sc_115331	chr15	62929093	62929304	211	3.03471e-07	1	1	0	0	0	0	0
sc_115335	chr15	62938685	62939332	647	1.33288e-06	1	1	0	0	0	0	0
sc_115410	chr15	63371636	63371837	201	1.53956e-07	1	1	0	0	0	0	0
sc_115479	chr15	63623039	63623250	211	1.67646e-09	1	1	0	0	0	0	0
sc_115480	chr15	63623261	63623829	568	3.43047e-08	1	1	0	0	0	0	0
sc_115516	chr15	63870462	63870902	440	1.92473e-09	1	1	0	0	0	0	0
sc_115742	chr15	64958297	64958498	201	1.2731e-08	1	1	0	0	0	0	0
sc_115975	chr15	66409265	66409903	638	3.89711e-07	1	1	0	0	0	0	0
sc_116045	chr15	66780108	66780373	265	1.37968e-09	1	1	0	0	0	0	0
sc_116148	chr15	67118587	67118788	201	1.91714e-08	1	1	0	0	0	0	0
sc_116263	chr15	67998683	67998884	201	3.79978e-10	1	1	0	0	0	0	0
sc_116356	chr15	68588135	68588336	201	3.21575e-05	1	1	0	0	0	0	0
sc_116366	chr15	68602617	68602837	220	1.1341e-07	1	1	0	0	0	0	0
sc_116518	chr15	69194975	69195244	269	2.47816e-07	1	1	0	0	0	0	0
sc_116523	chr15	69254369	69254570	201	3.06133e-09	1	1	0	0	0	0	0
sc_116646	chr15	70050388	70050589	201	1.95384e-06	1	1	0	0	0	0	0
sc_116649	chr15	70061054	70061585	531	2.14843e-06	1	1	0	0	0	0	0
sc_116741	chr15	70466792	70467466	674	3.96931e-07	1	1	0	0	0	0	0
sc_116838	chr15	71187618	71187880	262	1.43617e-08	1	1	0	0	0	0	0
sc_116843	chr15	71205570	71205773	203	4.27378e-08	1	1	0	0	0	0	0
sc_116860	chr15	71413631	71413832	201	4.33576e-07	1	1	0	0	0	0	0
sc_116912	chr15	71676840	71677150	310	5.4339e-08	1	1	0	0	0	0	0
sc_116936	chr15	72045056	72045257	201	3.74796e-09	1	1	0	0	0	0	0
sc_117065	chr15	73004498	73004699	201	2.16832e-09	1	1	0	0	0	0	0
sc_117068	chr15	73010805	73011272	467	3.05755e-06	1	1	0	0	0	0	0
sc_117248	chr15	74129802	74130013	211	2.03198e-08	1	1	0	0	0	0	0
sc_117257	chr15	74159295	74159606	311	6.07549e-10	1	1	0	0	0	0	0
sc_117410	chr15	74824795	74824996	201	0.000119061	1	1	0	0	0	0	0
sc_117415	chr15	74833726	74834054	328	1.10982e-08	1	1	0	0	0	0	0
sc_117455	chr15	75011553	75011754	201	2.69235e-06	1	1	0	0	0	0	0
sc_117536	chr15	75584085	75584360	275	1.19221e-08	1	1	0	0	0	0	0
sc_117540	chr15	75606778	75607218	440	1.33889e-08	1	1	0	0	0	0	0
sc_117670	chr15	76972554	76972945	391	1.39963e-10	1	1	0	0	0	0	0
sc_117704	chr15	77063070	77063271	201	8.26535e-10	1	1	0	0	0	0	0
sc_117912	chr15	78050042	78050350	308	1.90619e-06	1	1	0	0	0	0	0
sc_118158	chr15	79284146	79284348	202	1.13411e-08	1	1	0	0	0	0	0
sc_118326	chr15	80455046	80455449	403	7.86604e-07	1	1	0	0	0	0	0
sc_118346	chr15	80527941	80528357	416	6.40744e-09	1	1	0	0	0	0	0
sc_118377	chr15	80712944	80713299	355	1.48651e-06	1	1	0	0	0	0	0
sc_118403	chr15	80818475	80819362	887	2.03327e-08	1	1	0	0	0	0	0
sc_118408	chr15	80831184	80831385	201	2.53015e-07	1	1	0	0	0	0	0
sc_118425	chr15	80901972	80903128	1156	1.47544e-07	1	1	0	0	0	0	0
sc_118436	chr15	80934899	80935146	247	1.69535e-08	1	1	0	0	0	0	0
sc_118504	chr15	81270474	81270675	201	2.41284e-08	1	1	0	0	0	0	0
sc_118555	chr15	81724750	81725465	715	2.3311e-08	1	1	0	0	0	0	0
sc_118571	chr15	81981721	81981927	206	6.85537e-08	1	1	0	0	0	0	0
sc_118572	chr15	81981950	81982319	369	3.63492e-08	1	1	0	0	0	0	0
sc_118742	chr15	83538761	83539069	308	1.29791e-08	1	1	0	0	0	0	0
sc_118994	chr15	85611492	85611923	431	5.39223e-07	1	1	0	0	0	0	0
sc_119041	chr15	85769318	85769519	201	2.15623e-08	1	1	0	0	0	0	0
sc_119115	chr15	86157241	86157917	676	2.22081e-07	1	1	0	0	0	0	0
sc_119243	chr15	87910423	87910740	317	2.54675e-08	1	1	0	0	0	0	0
sc_119296	chr15	88126918	88127119	201	1.85237e-06	1	1	0	0	0	0	0
sc_119302	chr15	88156529	88156825	296	2.80074e-08	1	1	0	0	0	0	0
sc_119336	chr15	88264269	88264470	201	1.66798e-08	1	1	0	0	0	0	0
sc_119337	chr15	88264490	88264691	201	4.23776e-07	1	1	0	0	0	0	0
sc_119349	chr15	88299463	88299826	363	5.19976e-08	1	1	0	0	0	0	0
sc_119355	chr15	88302841	88303042	201	1.6416e-10	1	1	0	0	0	0	0
sc_119357	chr15	88329770	88330142	372	5.28695e-09	1	1	0	0	0	0	0
sc_119369	chr15	88391740	88392233	493	2.18175e-08	1	1	0	0	0	0	0
sc_119371	chr15	88394027	88394413	386	9.23516e-09	1	1	0	0	0	0	0
sc_119372	chr15	88394610	88394817	207	1.5779e-08	1	1	0	0	0	0	0
sc_119397	chr15	88518794	88519323	529	6.70949e-06	1	1	0	0	0	0	0
sc_119904	chr15	90817693	90818169	476	1.09788e-09	1	1	0	0	0	0	0
