## Supplementary Table 6 for "Single-cell epigenomic identification of inherited risk loci in Alzheimer’s and Parkinson’s disease" (part 2 of 3)

### Sheet: Feature Binarization Peaks (continued)
Supplementary Table 6 - Page 1 of 2
sc_119927	chr15	90889290	90889811	521	6.83678e-08	1	1	0	0	0	0	0
sc_119928	chr15	90889874	90890249	375	1.18741e-08	1	1	0	0	0	0	0
sc_119960	chr15	91101271	91101483	212	1.66999e-05	1	1	0	0	0	0	0
sc_119996	chr15	91257906	91258107	201	8.15412e-06	1	1	0	0	0	0	0
sc_120039	chr15	91696364	91696637	273	3.11115e-09	1	1	0	0	0	0	0
sc_120073	chr15	91908407	91908691	284	5.43943e-08	1	1	0	0	0	0	0
sc_120109	chr15	92042049	92042802	753	3.9404e-06	1	1	0	0	0	0	0
sc_120157	chr15	92377117	92377449	332	3.50369e-07	1	1	0	0	0	0	0
sc_120161	chr15	92401555	92401756	201	3.32638e-07	1	1	0	0	0	0	0
sc_120166	chr15	92459904	92460395	491	7.32995e-08	1	1	0	0	0	0	0
sc_120487	chr15	95304594	95304795	201	1.46831e-07	1	1	0	0	0	0	0
sc_120577	chr15	97143732	97143950	218	3.08508e-10	1	1	0	0	0	0	0
sc_120607	chr15	97813522	97813798	276	2.06982e-09	1	1	0	0	0	0	0
sc_120825	chr15	99119910	99120420	510	1.83948e-07	1	1	0	0	0	0	0
sc_120937	chr15	99668820	99669148	328	2.39507e-08	1	1	0	0	0	0	0
sc_120938	chr15	99669214	99669575	361	3.69888e-09	1	1	0	0	0	0	0
sc_120965	chr15	99911758	99912127	369	7.58108e-08	1	1	0	0	0	0	0
sc_121178	chr15	101206328	101206537	209	8.97429e-07	1	1	0	0	0	0	0
sc_121323	chr16	61038	61239	201	2.27089e-10	1	1	0	0	0	0	0
sc_121360	chr16	250233	250544	311	3.56679e-09	1	1	0	0	0	0	0
sc_121384	chr16	347306	347507	201	1.3868e-09	1	1	0	0	0	0	0
sc_121431	chr16	513798	513999	201	2.1209e-05	1	1	0	0	0	0	0
sc_121451	chr16	583846	584330	484	2.38938e-07	1	1	0	0	0	0	0
sc_121459	chr16	599401	599602	201	5.61838e-07	1	1	0	0	0	0	0
sc_121460	chr16	600922	601227	305	1.82479e-07	1	1	0	0	0	0	0
sc_121572	chr16	998597	998801	204	1.66131e-08	1	1	0	0	0	0	0
sc_121632	chr16	1194148	1194358	210	3.96683e-09	1	1	0	0	0	0	0
sc_121639	chr16	1221362	1221578	216	4.85513e-07	1	1	0	0	0	0	0
sc_121672	chr16	1458615	1458926	311	1.62959e-08	1	1	0	0	0	0	0
sc_121706	chr16	1650192	1650422	230	8.79561e-06	1	1	0	0	0	0	0
sc_121707	chr16	1650660	1650861	201	5.2791e-10	1	1	0	0	0	0	0
sc_121719	chr16	1691772	1692119	347	9.73658e-09	1	1	0	0	0	0	0
sc_121739	chr16	1732833	1733034	201	4.1866e-07	1	1	0	0	0	0	0
sc_121777	chr16	1979305	1979622	317	2.67861e-06	1	1	0	0	0	0	0
sc_121790	chr16	1999955	2000163	208	3.10128e-08	1	1	0	0	0	0	0
sc_121805	chr16	2044017	2044512	495	1.41263e-09	1	1	0	0	0	0	0
sc_121847	chr16	2183733	2184192	459	3.53543e-05	1	1	0	0	0	0	0
sc_121866	chr16	2275629	2275830	201	9.69416e-08	1	1	0	0	0	0	0
sc_121918	chr16	2593369	2593685	316	1.58621e-08	1	1	0	0	0	0	0
sc_122068	chr16	3479523	3480042	519	1.83659e-07	1	1	0	0	0	0	0
sc_122093	chr16	3665851	3666052	201	5.01292e-06	1	1	0	0	0	0	0
sc_122152	chr16	4029765	4030311	546	2.04e-07	1	1	0	0	0	0	0
sc_122170	chr16	4105930	4106139	209	1.17182e-07	1	1	0	0	0	0	0
sc_122180	chr16	4176662	4177549	887	4.16691e-07	1	1	0	0	0	0	0
sc_122223	chr16	4364144	4364345	201	8.23831e-06	1	1	0	0	0	0	0
sc_122224	chr16	4365123	4365324	201	1.75059e-07	1	1	0	0	0	0	0
sc_122386	chr16	5001269	5002274	1005	4.13824e-10	1	1	0	0	0	0	0
sc_122387	chr16	5006157	5007263	1106	2.08161e-08	1	1	0	0	0	0	0
sc_122397	chr16	5028723	5028924	201	3.24542e-11	1	1	0	0	0	0	0
sc_122398	chr16	5028941	5029348	407	3.82206e-07	1	1	0	0	0	0	0
sc_122402	chr16	5041915	5042203	288	8.77318e-08	1	1	0	0	0	0	0
sc_122454	chr16	5412776	5413017	241	9.48918e-08	1	1	0	0	0	0	0
sc_122459	chr16	5448584	5448874	290	6.53718e-06	1	1	0	0	0	0	0
sc_122474	chr16	5505997	5506368	371	1.05338e-06	1	1	0	0	0	0	0
sc_122488	chr16	5582003	5582204	201	1.82578e-09	1	1	0	0	0	0	0
sc_122514	chr16	5735873	5736801	928	2.04846e-09	1	1	0	0	0	0	0
sc_122525	chr16	5835540	5835741	201	2.85483e-07	1	1	0	0	0	0	0
sc_122526	chr16	5835755	5836232	477	8.26769e-10	1	1	0	0	0	0	0
sc_122531	chr16	5842001	5842436	435	2.62421e-08	1	1	0	0	0	0	0
sc_122556	chr16	6018695	6019172	477	5.55136e-09	1	1	0	0	0	0	0
sc_122578	chr16	6104979	6105435	456	2.36325e-09	1	1	0	0	0	0	0
sc_122582	chr16	6132062	6132384	322	2.27551e-07	1	1	0	0	0	0	0
sc_122587	chr16	6151504	6151826	322	2.98347e-06	1	1	0	0	0	0	0
sc_122598	chr16	6265607	6265943	336	2.5057e-05	1	1	0	0	0	0	0
sc_122606	chr16	6302188	6302391	203	1.47002e-09	1	1	0	0	0	0	0
sc_122607	chr16	6302453	6302654	201	3.86612e-06	1	1	0	0	0	0	0
sc_122643	chr16	6664392	6664593	201	4.44134e-08	1	1	0	0	0	0	0
sc_122645	chr16	6672528	6672843	315	1.30978e-08	1	1	0	0	0	0	0
sc_122687	chr16	6883479	6883844	365	2.11927e-08	1	1	0	0	0	0	0
sc_122689	chr16	6884750	6884951	201	1.15888e-06	1	1	0	0	0	0	0
sc_122697	chr16	6922550	6922751	201	9.02516e-10	1	1	0	0	0	0	0
sc_122708	chr16	7019309	7019738	429	1.23738e-08	1	1	0	0	0	0	0
sc_122711	chr16	7032832	7033128	296	3.0773e-07	1	1	0	0	0	0	0
sc_122713	chr16	7057639	7058011	372	1.19512e-07	1	1	0	0	0	0	0
sc_122720	chr16	7107532	7107733	201	2.22323e-08	1	1	0	0	0	0	0
sc_122740	chr16	7284608	7285118	510	1.36735e-08	1	1	0	0	0	0	0
sc_122766	chr16	7421941	7422439	498	9.69577e-07	1	1	0	0	0	0	0
sc_122767	chr16	7422577	7422784	207	9.2484e-08	1	1	0	0	0	0	0
sc_122768	chr16	7423462	7423961	499	9.98608e-08	1	1	0	0	0	0	0
sc_122796	chr16	7584938	7585242	304	8.14028e-09	1	1	0	0	0	0	0
sc_122811	chr16	7688583	7688784	201	1.86613e-08	1	1	0	0	0	0	0
sc_122815	chr16	7716455	7716811	356	3.36081e-08	1	1	0	0	0	0	0
sc_122826	chr16	7786501	7787065	564	1.1341e-07	1	1	0	0	0	0	0
sc_122852	chr16	8070622	8070826	204	2.94305e-09	1	1	0	0	0	0	0
sc_122876	chr16	8355763	8356038	275	2.43833e-05	1	1	0	0	0	0	0
sc_122921	chr16	8760074	8760325	251	9.22874e-08	1	1	0	0	0	0	0
sc_122933	chr16	8818526	8818733	207	4.11129e-07	1	1	0	0	0	0	0
sc_122934	chr16	8818785	8818986	201	2.50371e-07	1	1	0	0	0	0	0
sc_122971	chr16	8994336	8994559	223	2.1461e-08	1	1	0	0	0	0	0
sc_123034	chr16	9327295	9327496	201	7.53685e-09	1	1	0	0	0	0	0
sc_123061	chr16	9418922	9419647	725	1.21715e-08	1	1	0	0	0	0	0
sc_123110	chr16	9859844	9860283	439	2.01004e-06	1	1	0	0	0	0	0
sc_123115	chr16	9874326	9874527	201	4.6155e-09	1	1	0	0	0	0	0
sc_123142	chr16	9996252	9996469	217	8.73909e-10	1	1	0	0	0	0	0
sc_123150	chr16	10040631	10041138	507	9.38124e-08	1	1	0	0	0	0	0
sc_123178	chr16	10172841	10173646	805	5.24109e-08	1	1	0	0	0	0	0
sc_123185	chr16	10218559	10218849	290	5.78051e-07	1	1	0	0	0	0	0
sc_123208	chr16	10342944	10343247	303	5.92957e-08	1	1	0	0	0	0	0
sc_123233	chr16	10618757	10619138	381	5.8283e-05	1	1	0	0	0	0	0
sc_123245	chr16	10730069	10730270	201	5.37491e-09	1	1	0	0	0	0	0
sc_123322	chr16	11082627	11082996	369	3.64049e-05	1	1	0	0	0	0	0
sc_123326	chr16	11095114	11095321	207	8.31164e-07	1	1	0	0	0	0	0
sc_123330	chr16	11111940	11112234	294	2.58022e-08	1	1	0	0	0	0	0
sc_123459	chr16	11697351	11697866	515	8.43626e-07	1	1	0	0	0	0	0
sc_123739	chr16	12904398	12904599	201	1.1863e-05	1	1	0	0	0	0	0
sc_123816	chr16	13336424	13336625	201	0.000197395	1	1	0	0	0	0	0
sc_123853	chr16	13561121	13561322	201	3.98665e-06	1	1	0	0	0	0	0
sc_123872	chr16	13811911	13812112	201	2.79585e-08	1	1	0	0	0	0	0
sc_123882	chr16	13836006	13836413	407	1.4354e-07	1	1	0	0	0	0	0
sc_123894	chr16	13930961	13931346	385	3.34168e-08	1	1	0	0	0	0	0
sc_123907	chr16	14009985	14010201	216	8.77119e-10	1	1	0	0	0	0	0
sc_123909	chr16	14014836	14015037	201	6.18138e-08	1	1	0	0	0	0	0
sc_123911	chr16	14015286	14015487	201	3.16072e-09	1	1	0	0	0	0	0
sc_123941	chr16	14240536	14240737	201	4.08853e-08	1	1	0	0	0	0	0
sc_123964	chr16	14321468	14321680	212	1.37862e-09	1	1	0	0	0	0	0
sc_123965	chr16	14321732	14322133	401	1.93515e-06	1	1	0	0	0	0	0
sc_123984	chr16	14446687	14446888	201	5.16853e-05	1	1	0	0	0	0	0
sc_124002	chr16	14563173	14563442	269	1.97246e-05	1	1	0	0	0	0	0
sc_124089	chr16	15502158	15502359	201	1.07135e-05	1	1	0	0	0	0	0
sc_124093	chr16	15508793	15509277	484	3.41779e-08	1	1	0	0	0	0	0
sc_124193	chr16	16624440	16624979	539	2.14563e-08	1	1	0	0	0	0	0
sc_124203	chr16	16857927	16858459	532	2.36335e-07	1	1	0	0	0	0	0
sc_124212	chr16	17037223	17037977	754	4.3912e-08	1	1	0	0	0	0	0
sc_124213	chr16	17038474	17038844	370	1.61938e-08	1	1	0	0	0	0	0
sc_124214	chr16	17038846	17039047	201	7.1329e-10	1	1	0	0	0	0	0
sc_124333	chr16	17535897	17536255	358	2.28519e-08	1	1	0	0	0	0	0
sc_124346	chr16	17758032	17758233	201	2.61282e-06	1	1	0	0	0	0	0
sc_124351	chr16	17767552	17767753	201	3.626e-05	1	1	0	0	0	0	0
sc_124352	chr16	17768305	17768506	201	3.22731e-08	1	1	0	0	0	0	0
sc_124357	chr16	17786164	17786365	201	3.27111e-10	1	1	0	0	0	0	0
sc_124370	chr16	18049015	18049693	678	3.43008e-07	1	1	0	0	0	0	0
sc_124381	chr16	18728916	18729117	201	1.55943e-09	1	1	0	0	0	0	0
sc_124382	chr16	18740133	18740334	201	1.8126e-07	1	1	0	0	0	0	0
sc_124913	chr16	22848537	22848738	201	1.89851e-07	1	1	0	0	0	0	0
sc_124949	chr16	23123861	23124159	298	8.24145e-07	1	1	0	0	0	0	0
sc_125063	chr16	23840419	23840620	201	1.47129e-08	1	1	0	0	0	0	0
sc_125073	chr16	23878741	23878942	201	2.31304e-06	1	1	0	0	0	0	0
sc_125075	chr16	23883391	23883678	287	2.05288e-07	1	1	0	0	0	0	0
sc_125078	chr16	23903264	23903465	201	1.82113e-10	1	1	0	0	0	0	0
sc_125081	chr16	23908082	23908288	206	3.34181e-08	1	1	0	0	0	0	0
sc_125082	chr16	23908328	23908529	201	1.01478e-06	1	1	0	0	0	0	0
sc_125100	chr16	23967425	23967626	201	7.39981e-10	1	1	0	0	0	0	0
sc_125113	chr16	24045242	24045443	201	6.29754e-07	1	1	0	0	0	0	0
sc_125114	chr16	24045471	24045676	205	4.77878e-07	1	1	0	0	0	0	0
sc_125124	chr16	24077787	24078354	567	3.36257e-07	1	1	0	0	0	0	0
sc_125129	chr16	24089174	24089385	211	3.27083e-08	1	1	0	0	0	0	0
sc_125139	chr16	24136050	24136251	201	6.79456e-08	1	1	0	0	0	0	0
sc_125140	chr16	24136268	24136469	201	6.96904e-07	1	1	0	0	0	0	0
sc_125142	chr16	24143768	24144053	285	1.04368e-09	1	1	0	0	0	0	0
sc_125149	chr16	24174927	24175273	346	3.07939e-10	1	1	0	0	0	0	0
sc_125172	chr16	24258001	24258211	210	4.37594e-08	1	1	0	0	0	0	0
sc_125175	chr16	24288522	24289780	1258	3.08527e-08	1	1	0	0	0	0	0
sc_125191	chr16	24372606	24373407	801	6.84127e-08	1	1	0	0	0	0	0
sc_125212	chr16	24556941	24557142	201	1.20609e-05	1	1	0	0	0	0	0
sc_125332	chr16	25593295	25593670	375	3.26286e-09	1	1	0	0	0	0	0
sc_125422	chr16	26365887	26366267	380	2.43169e-07	1	1	0	0	0	0	0
sc_125455	chr16	26672220	26672540	320	1.55464e-05	1	1	0	0	0	0	0
sc_125468	chr16	26777713	26778115	402	1.51135e-07	1	1	0	0	0	0	0
sc_125497	chr16	27185423	27185624	201	2.38661e-07	1	1	0	0	0	0	0
sc_125501	chr16	27210973	27211295	322	1.87415e-07	1	1	0	0	0	0	0
sc_125580	chr16	27547128	27547346	218	4.4296e-07	1	1	0	0	0	0	0
sc_125656	chr16	27820110	27820649	539	1.78901e-07	1	1	0	0	0	0	0
sc_125702	chr16	28053466	28054157	691	6.17448e-08	1	1	0	0	0	0	0
sc_125835	chr16	29144326	29144555	229	3.90363e-08	1	1	0	0	0	0	0
sc_125958	chr16	29849177	29850039	862	5.33827e-09	1	1	0	0	0	0	0
sc_125964	chr16	29894506	29894707	201	2.08083e-09	1	1	0	0	0	0	0
sc_126027	chr16	30340551	30340978	427	1.20902e-08	1	1	0	0	0	0	0
sc_126150	chr16	31072572	31072780	208	9.25574e-10	1	1	0	0	0	0	0
sc_126356	chr16	46822015	46822601	586	7.01826e-08	1	1	0	0	0	0	0
sc_126357	chr16	46822611	46823024	413	1.42739e-07	1	1	0	0	0	0	0
sc_126413	chr16	47113557	47113933	376	2.33429e-07	1	1	0	0	0	0	0
sc_126472	chr16	47730981	47731182	201	3.3587e-06	1	1	0	0	0	0	0
sc_126477	chr16	47785483	47786217	734	1.22496e-07	1	1	0	0	0	0	0
sc_126479	chr16	47806114	47806870	756	2.7851e-08	1	1	0	0	0	0	0
sc_126800	chr16	50102414	50102800	386	4.18111e-09	1	1	0	0	0	0	0
sc_127036	chr16	51325960	51326161	201	3.66774e-06	1	1	0	0	0	0	0
sc_127146	chr16	52251447	52251986	539	5.28313e-08	1	1	0	0	0	0	0
sc_127192	chr16	52801520	52801815	295	3.92816e-08	1	1	0	0	0	0	0
sc_127284	chr16	53666790	53667090	300	2.68661e-07	1	1	0	0	0	0	0
sc_127291	chr16	53735400	53735774	374	2.03867e-08	1	1	0	0	0	0	0
sc_127389	chr16	54326563	54326764	201	1.96886e-05	1	1	0	0	0	0	0
sc_127637	chr16	56337476	56337775	299	1.81065e-09	1	1	0	0	0	0	0
sc_127639	chr16	56344070	56344271	201	1.73537e-08	1	1	0	0	0	0	0
sc_127750	chr16	56782001	56782216	215	1.51385e-07	1	1	0	0	0	0	0
sc_128143	chr16	58464999	58465200	201	1.31922e-06	1	1	0	0	0	0	0
sc_128160	chr16	58559647	58559935	288	1.43378e-09	1	1	0	0	0	0	0
sc_128318	chr16	61882355	61882556	201	2.2468e-08	1	1	0	0	0	0	0
sc_128648	chr16	66097803	66098217	414	1.12183e-07	1	1	0	0	0	0	0
sc_128654	chr16	66131905	66132238	333	3.81906e-09	1	1	0	0	0	0	0
sc_128761	chr16	66625597	66625798	201	2.91829e-07	1	1	0	0	0	0	0
sc_128794	chr16	66731283	66731555	272	2.19917e-06	1	1	0	0	0	0	0
sc_128805	chr16	66810902	66811103	201	1.46059e-07	1	1	0	0	0	0	0
sc_128986	chr16	67535328	67535670	342	6.92405e-08	1	1	0	0	0	0	0
sc_128991	chr16	67544997	67545206	209	3.72271e-10	1	1	0	0	0	0	0
sc_129152	chr16	68324855	68325064	209	1.25519e-06	1	1	0	0	0	0	0
sc_129192	chr16	68421215	68421416	201	3.56886e-08	1	1	0	0	0	0	0
sc_129213	chr16	68488384	68488585	201	2.86011e-07	1	1	0	0	0	0	0
sc_129296	chr16	69097538	69097740	202	1.10911e-08	1	1	0	0	0	0	0
sc_129297	chr16	69097783	69097989	206	3.93798e-09	1	1	0	0	0	0	0
sc_129311	chr16	69156863	69157196	333	1.15736e-08	1	1	0	0	0	0	0
sc_129312	chr16	69157226	69157601	375	4.40573e-08	1	1	0	0	0	0	0
sc_129313	chr16	69157609	69157810	201	6.29898e-09	1	1	0	0	0	0	0
sc_129314	chr16	69159842	69160043	201	1.90066e-08	1	1	0	0	0	0	0
sc_129315	chr16	69166084	69166293	209	1.59069e-06	1	1	0	0	0	0	0
sc_129316	chr16	69166293	69166505	212	3.74168e-10	1	1	0	0	0	0	0
sc_129318	chr16	69167030	69167276	246	3.43745e-09	1	1	0	0	0	0	0
sc_129320	chr16	69167497	69167698	201	3.57618e-10	1	1	0	0	0	0	0
sc_129327	chr16	69195471	69195862	391	1.62014e-11	1	1	0	0	0	0	0
sc_129330	chr16	69217499	69217940	441	5.08276e-08	1	1	0	0	0	0	0
sc_129347	chr16	69394348	69394549	201	3.90803e-05	1	1	0	0	0	0	0
sc_129374	chr16	69496848	69497260	412	8.87275e-09	1	1	0	0	0	0	0
sc_129419	chr16	69740443	69740843	400	1.7546e-09	1	1	0	0	0	0	0
sc_129513	chr16	70359397	70359598	201	2.98214e-05	1	1	0	0	0	0	0
sc_129519	chr16	70388361	70388646	285	1.61163e-09	1	1	0	0	0	0	0
sc_129665	chr16	71386542	71386814	272	3.62119e-09	1	1	0	0	0	0	0
sc_129783	chr16	72291213	72291725	512	1.52817e-07	1	1	0	0	0	0	0
sc_129784	chr16	72291732	72292003	271	9.72414e-09	1	1	0	0	0	0	0
sc_129786	chr16	72300953	72301156	203	1.39285e-07	1	1	0	0	0	0	0
sc_129812	chr16	72715276	72715696	420	3.47106e-07	1	1	0	0	0	0	0
sc_130186	chr16	74897042	74897322	280	5.81208e-05	1	1	0	0	0	0	0
sc_130453	chr16	76565567	76565777	210	5.25262e-08	1	1	0	0	0	0	0
sc_130487	chr16	76932858	76933059	201	6.97075e-07	1	1	0	0	0	0	0
sc_130533	chr16	77315662	77316207	545	1.66481e-07	1	1	0	0	0	0	0
sc_130675	chr16	78562502	78563168	666	1.46052e-08	1	1	0	0	0	0	0
sc_130972	chr16	80682452	80683083	631	2.00498e-08	1	1	0	0	0	0	0
sc_130973	chr16	80683113	80683314	201	2.1332e-07	1	1	0	0	0	0	0
sc_131135	chr16	81591338	81591855	517	4.41697e-06	1	1	0	0	0	0	0
sc_131296	chr16	82660037	82660532	495	8.57659e-07	1	1	0	0	0	0	0
sc_131383	chr16	83316184	83316572	388	2.18983e-07	1	1	0	0	0	0	0
sc_131396	chr16	83373085	83373409	324	1.73141e-08	1	1	0	0	0	0	0
sc_131397	chr16	83373410	83373611	201	1.36095e-07	1	1	0	0	0	0	0
sc_131549	chr16	84177922	84178123	201	1.03741e-06	1	1	0	0	0	0	0
sc_131608	chr16	84480822	84481023	201	4.91355e-09	1	1	0	0	0	0	0
sc_131625	chr16	84544365	84544774	409	6.88682e-07	1	1	0	0	0	0	0
sc_132184	chr16	86763754	86763955	201	2.80361e-08	1	1	0	0	0	0	0
sc_132238	chr16	87248645	87249012	367	2.96672e-07	1	1	0	0	0	0	0
sc_132239	chr16	87249146	87249347	201	1.95987e-10	1	1	0	0	0	0	0
sc_132294	chr16	87461778	87462122	344	4.65731e-06	1	1	0	0	0	0	0
sc_132332	chr16	87606884	87607085	201	1.44284e-07	1	1	0	0	0	0	0
sc_132462	chr16	88237658	88238348	690	1.77476e-07	1	1	0	0	0	0	0
sc_132560	chr16	88672859	88673246	387	1.3659e-08	1	1	0	0	0	0	0
sc_132618	chr16	88840955	88841164	209	1.42329e-07	1	1	0	0	0	0	0
sc_132620	chr16	88844381	88844582	201	6.6466e-08	1	1	0	0	0	0	0
sc_132625	chr16	88868741	88868942	201	2.85269e-05	1	1	0	0	0	0	0
sc_132631	chr16	88883923	88884124	201	3.00014e-07	1	1	0	0	0	0	0
sc_132670	chr16	89052196	89052590	394	7.25278e-09	1	1	0	0	0	0	0
sc_132733	chr16	89341315	89341987	672	2.6535e-08	1	1	0	0	0	0	0
sc_132882	chr16	89897969	89898435	466	5.82471e-10	1	1	0	0	0	0	0
sc_132883	chr16	89898481	89898682	201	3.23867e-08	1	1	0	0	0	0	0
sc_132917	chr16	90050675	90050876	201	1.10496e-06	1	1	0	0	0	0	0
sc_132967	chr17	337487	338256	769	2.62484e-07	1	1	0	0	0	0	0
sc_132998	chr17	521168	521369	201	1.82625e-09	1	1	0	0	0	0	0
sc_133024	chr17	622421	622623	202	2.35286e-09	1	1	0	0	0	0	0
sc_133040	chr17	653424	653625	201	2.07237e-08	1	1	0	0	0	0	0
sc_133111	chr17	1018727	1018928	201	4.91302e-08	1	1	0	0	0	0	0
sc_133143	chr17	1082631	1082911	280	3.05846e-06	1	1	0	0	0	0	0
sc_133369	chr17	1939823	1940767	944	4.94962e-07	1	1	0	0	0	0	0
sc_133392	chr17	2002903	2003291	388	3.03206e-05	1	1	0	0	0	0	0
sc_133393	chr17	2003346	2003547	201	1.9698e-05	1	1	0	0	0	0	0
sc_133398	chr17	2017781	2017990	209	4.02475e-08	1	1	0	0	0	0	0
sc_133461	chr17	2195742	2196063	321	1.62087e-09	1	1	0	0	0	0	0
sc_133574	chr17	2776176	2776397	221	3.26187e-07	1	1	0	0	0	0	0
sc_133576	chr17	2776902	2777273	371	5.93361e-07	1	1	0	0	0	0	0
sc_133823	chr17	4123958	4124480	522	5.76053e-06	1	1	0	0	0	0	0
sc_133838	chr17	4186582	4186867	285	2.28965e-10	1	1	0	0	0	0	0
sc_133936	chr17	4544238	4544673	435	8.2036e-09	1	1	0	0	0	0	0
sc_133937	chr17	4544685	4544886	201	7.1085e-07	1	1	0	0	0	0	0
sc_133938	chr17	4544953	4545235	282	5.61615e-08	1	1	0	0	0	0	0
sc_134248	chr17	6528375	6528997	622	1.21173e-07	1	1	0	0	0	0	0
sc_134301	chr17	6862680	6863573	893	2.00866e-08	1	1	0	0	0	0	0
sc_134313	chr17	6927120	6927333	213	2.03606e-08	1	1	0	0	0	0	0
sc_134314	chr17	6927380	6927677	297	2.12923e-10	1	1	0	0	0	0	0
sc_134471	chr17	7587508	7587709	201	5.22297e-10	1	1	0	0	0	0	0
sc_134494	chr17	7705994	7706195	201	5.25378e-07	1	1	0	0	0	0	0
sc_134506	chr17	7786999	7787200	201	1.26833e-06	1	1	0	0	0	0	0
sc_134543	chr17	7935900	7936233	333	2.06552e-08	1	1	0	0	0	0	0
sc_134653	chr17	8456763	8456964	201	2.99874e-07	1	1	0	0	0	0	0
sc_134655	chr17	8462633	8462834	201	1.7527e-07	1	1	0	0	0	0	0
sc_134659	chr17	8465497	8465703	206	7.857e-07	1	1	0	0	0	0	0
sc_134674	chr17	8529542	8529743	201	1.35291e-07	1	1	0	0	0	0	0
sc_134837	chr17	9464330	9464879	549	3.12669e-09	1	1	0	0	0	0	0
sc_134926	chr17	9912749	9913032	283	6.42841e-11	1	1	0	0	0	0	0
sc_134927	chr17	9913082	9913283	201	1.22397e-06	1	1	0	0	0	0	0
sc_134931	chr17	9929315	9929523	208	5.3153e-08	1	1	0	0	0	0	0
sc_134932	chr17	9931690	9932015	325	2.13185e-07	1	1	0	0	0	0	0
sc_134947	chr17	9974761	9974962	201	4.09656e-07	1	1	0	0	0	0	0
sc_135069	chr17	10707619	10707941	322	1.98264e-07	1	1	0	0	0	0	0
sc_135115	chr17	11094192	11095074	882	2.96903e-08	1	1	0	0	0	0	0
sc_135192	chr17	11840721	11840924	203	3.44216e-06	1	1	0	0	0	0	0
sc_135260	chr17	12687799	12688000	201	4.40684e-09	1	1	0	0	0	0	0
sc_135266	chr17	12765620	12766125	505	2.18439e-07	1	1	0	0	0	0	0
sc_135284	chr17	12917952	12918812	860	1.46693e-07	1	1	0	0	0	0	0
sc_135436	chr17	15266260	15267285	1025	1.45778e-06	1	1	0	0	0	0	0
sc_135519	chr17	15959200	15959481	281	1.46882e-06	1	1	0	0	0	0	0
sc_135657	chr17	16808371	16808688	317	1.02809e-07	1	1	0	0	0	0	0
sc_135698	chr17	17015233	17015580	347	2.26806e-11	1	1	0	0	0	0	0
sc_135714	chr17	17056117	17056404	287	1.16441e-07	1	1	0	0	0	0	0
sc_135724	chr17	17081758	17082001	243	5.46225e-08	1	1	0	0	0	0	0
sc_135726	chr17	17087600	17088106	506	1.21195e-08	1	1	0	0	0	0	0
sc_135776	chr17	17180103	17180798	695	7.37187e-10	1	1	0	0	0	0	0
sc_135792	chr17	17248043	17248279	236	4.16716e-08	1	1	0	0	0	0	0
sc_135854	chr17	17472939	17473140	201	5.45594e-06	1	1	0	0	0	0	0
sc_135856	chr17	17479065	17479661	596	1.83008e-08	1	1	0	0	0	0	0
sc_135929	chr17	17709819	17710269	450	3.61913e-08	1	1	0	0	0	0	0
sc_136072	chr17	18194322	18194705	383	3.3117e-09	1	1	0	0	0	0	0
sc_136279	chr17	19655209	19655410	201	6.54932e-05	1	1	0	0	0	0	0
sc_136325	chr17	19925614	19925815	201	2.32145e-06	1	1	0	0	0	0	0
sc_136431	chr17	20533840	20534041	201	5.24813e-08	1	1	0	0	0	0	0
sc_136469	chr17	21018995	21019196	201	1.80005e-08	1	1	0	0	0	0	0
sc_136567	chr17	21514610	21514811	201	2.8196e-07	1	1	0	0	0	0	0
sc_136570	chr17	21524188	21524606	418	1.11715e-07	1	1	0	0	0	0	0
sc_136575	chr17	21546121	21546457	336	6.88074e-08	1	1	0	0	0	0	0
sc_136583	chr17	21670928	21671129	201	4.32857e-07	1	1	0	0	0	0	0
sc_136767	chr17	27783916	27784117	201	5.47246e-08	1	1	0	0	0	0	0
sc_136983	chr17	28983990	28984371	381	5.17498e-07	1	1	0	0	0	0	0
sc_137141	chr17	29621992	29622195	203	1.00424e-07	1	1	0	0	0	0	0
sc_137214	chr17	30095525	30095727	202	8.06125e-07	1	1	0	0	0	0	0
sc_137277	chr17	30686865	30687074	209	1.83643e-07	1	1	0	0	0	0	0
sc_137278	chr17	30687136	30687544	408	2.82191e-09	1	1	0	0	0	0	0
sc_137303	chr17	30787285	30787984	699	4.98329e-09	1	1	0	0	0	0	0
sc_137408	chr17	31452651	31453106	455	3.70034e-08	1	1	0	0	0	0	0
sc_137459	chr17	31739338	31739539	201	2.90999e-07	1	1	0	0	0	0	0
sc_137578	chr17	32520843	32521044	201	5.11975e-07	1	1	0	0	0	0	0
sc_137615	chr17	32688003	32688553	550	5.94346e-07	1	1	0	0	0	0	0
sc_137657	chr17	32895415	32895748	333	6.74248e-08	1	1	0	0	0	0	0
sc_137667	chr17	32993984	32994415	431	4.02725e-09	1	1	0	0	0	0	0
sc_137731	chr17	33509392	33509672	280	1.7482e-08	1	1	0	0	0	0	0
sc_137732	chr17	33509688	33509903	215	6.81063e-07	1	1	0	0	0	0	0
sc_137733	chr17	33523310	33524215	905	1.40915e-08	1	1	0	0	0	0	0
sc_137778	chr17	33944529	33944730	201	1.7043e-07	1	1	0	0	0	0	0
sc_137808	chr17	34116374	34116583	209	4.20895e-08	1	1	0	0	0	0	0
sc_137913	chr17	34633302	34633670	368	2.22231e-08	1	1	0	0	0	0	0
sc_138028	chr17	35570556	35570757	201	1.11929e-08	1	1	0	0	0	0	0
sc_138060	chr17	35728290	35728535	245	3.7841e-08	1	1	0	0	0	0	0
sc_138187	chr17	36967571	36967772	201	1.42602e-07	1	1	0	0	0	0	0
sc_138222	chr17	37138739	37138993	254	5.8211e-08	1	1	0	0	0	0	0
sc_138268	chr17	37447607	37447808	201	1.19267e-05	1	1	0	0	0	0	0
sc_138269	chr17	37447811	37448023	212	4.92341e-09	1	1	0	0	0	0	0
sc_138270	chr17	37448089	37448290	201	1.01117e-08	1	1	0	0	0	0	0
sc_138316	chr17	37813643	37814076	433	1.0429e-08	1	1	0	0	0	0	0
sc_138473	chr17	38809626	38809827	201	5.7596e-09	1	1	0	0	0	0	0
sc_138474	chr17	38809917	38810120	203	7.28825e-08	1	1	0	0	0	0	0
sc_138523	chr17	39057888	39058089	201	5.05959e-07	1	1	0	0	0	0	0
sc_138526	chr17	39073990	39074191	201	5.03468e-07	1	1	0	0	0	0	0
sc_138540	chr17	39116203	39116686	483	3.46939e-08	1	1	0	0	0	0	0
sc_138558	chr17	39186217	39186418	201	2.21783e-08	1	1	0	0	0	0	0
sc_138559	chr17	39186437	39186638	201	1.18602e-07	1	1	0	0	0	0	0
sc_138560	chr17	39186688	39186889	201	1.79262e-06	1	1	0	0	0	0	0
sc_138570	chr17	39208000	39209296	1296	1.2037e-06	1	1	0	0	0	0	0
sc_138575	chr17	39224436	39224637	201	1.00944e-05	1	1	0	0	0	0	0
sc_138603	chr17	39385410	39385686	276	5.4593e-08	1	1	0	0	0	0	0
sc_138623	chr17	39553928	39554290	362	1.12157e-11	1	1	0	0	0	0	0
sc_138698	chr17	39791344	39791545	201	6.74828e-08	1	1	0	0	0	0	0
sc_138699	chr17	39791610	39791922	312	5.13018e-09	1	1	0	0	0	0	0
sc_138710	chr17	39929538	39929927	389	1.84076e-07	1	1	0	0	0	0	0
sc_138775	chr17	40179876	40180077	201	6.54145e-07	1	1	0	0	0	0	0
sc_138794	chr17	40268357	40268626	269	8.40402e-06	1	1	0	0	0	0	0
sc_138795	chr17	40273236	40273574	338	2.12017e-08	1	1	0	0	0	0	0
sc_138796	chr17	40273614	40273815	201	8.14666e-09	1	1	0	0	0	0	0
sc_138851	chr17	40529069	40529270	201	4.20916e-10	1	1	0	0	0	0	0
sc_138872	chr17	40612199	40612400	201	8.88459e-09	1	1	0	0	0	0	0
sc_138885	chr17	40665291	40665492	201	3.35908e-10	1	1	0	0	0	0	0
sc_139006	chr17	41809968	41810169	201	7.01357e-09	1	1	0	0	0	0	0
sc_139275	chr17	43419536	43419737	201	4.72615e-07	1	1	0	0	0	0	0
sc_139306	chr17	43570471	43571036	565	8.5605e-08	1	1	0	0	0	0	0
sc_139358	chr17	43901507	43901717	210	2.17738e-06	1	1	0	0	0	0	0
sc_139468	chr17	44399520	44399734	214	1.28417e-06	1	1	0	0	0	0	0
sc_139471	chr17	44417550	44417931	381	1.01586e-07	1	1	0	0	0	0	0
sc_139517	chr17	44801874	44802273	399	3.83991e-10	1	1	0	0	0	0	0
sc_139594	chr17	45115754	45116242	488	1.50569e-09	1	1	0	0	0	0	0
sc_139702	chr17	45667512	45667758	246	4.11473e-10	1	1	0	0	0	0	0
sc_139703	chr17	45667953	45668154	201	1.34941e-09	1	1	0	0	0	0	0
sc_139704	chr17	45668219	45668420	201	1.33146e-06	1	1	0	0	0	0	0
sc_139730	chr17	45794917	45795118	201	2.15686e-05	1	1	0	0	0	0	0
sc_139764	chr17	45910644	45911016	372	2.74636e-06	1	1	0	0	0	0	0
sc_139798	chr17	46029039	46029403	364	1.96263e-07	1	1	0	0	0	0	0
sc_139800	chr17	46038770	46039005	235	1.45811e-07	1	1	0	0	0	0	0
sc_139816	chr17	46135901	46136199	298	8.88262e-09	1	1	0	0	0	0	0
sc_139874	chr17	46854099	46854375	276	1.58862e-07	1	1	0	0	0	0	0
sc_139888	chr17	46949948	46950149	201	1.12038e-08	1	1	0	0	0	0	0
sc_139894	chr17	46958826	46959027	201	1.13291e-09	1	1	0	0	0	0	0
sc_139898	chr17	46967864	46968261	397	7.34526e-09	1	1	0	0	0	0	0
sc_139900	chr17	46968536	46968924	388	5.8125e-09	1	1	0	0	0	0	0
sc_139902	chr17	46976730	46976940	210	3.57584e-09	1	1	0	0	0	0	0
sc_139904	chr17	46978154	46978361	207	1.63396e-09	1	1	0	0	0	0	0
sc_139963	chr17	47621786	47622000	214	7.85972e-08	1	1	0	0	0	0	0
sc_139974	chr17	47690290	47690491	201	1.69268e-05	1	1	0	0	0	0	0
sc_140285	chr17	49813717	49814026	309	7.85805e-06	1	1	0	0	0	0	0
sc_140431	chr17	50534251	50534611	360	5.52796e-06	1	1	0	0	0	0	0
sc_140446	chr17	50576880	50577332	452	5.08228e-08	1	1	0	0	0	0	0
sc_140644	chr17	51847266	51847467	201	7.12859e-06	1	1	0	0	0	0	0
sc_140696	chr17	54099298	54099499	201	1.35719e-07	1	1	0	0	0	0	0
sc_140765	chr17	55276149	55276350	201	2.4373e-06	1	1	0	0	0	0	0
sc_140778	chr17	55334964	55335165	201	2.97263e-05	1	1	0	0	0	0	0
sc_140783	chr17	55347738	55348090	352	3.91469e-10	1	1	0	0	0	0	0
sc_140797	chr17	55390967	55391882	915	2.86642e-08	1	1	0	0	0	0	0
sc_140858	chr17	55654641	55654969	328	2.33279e-07	1	1	0	0	0	0	0
sc_140861	chr17	55661450	55661716	266	1.68779e-07	1	1	0	0	0	0	0
sc_140912	chr17	56144948	56145270	322	1.65061e-08	1	1	0	0	0	0	0
sc_141022	chr17	57125501	57125702	201	6.98285e-07	1	1	0	0	0	0	0
sc_141207	chr17	57789018	57789225	207	1.79551e-06	1	1	0	0	0	0	0
sc_141306	chr17	58148619	58148974	355	1.58351e-08	1	1	0	0	0	0	0
sc_141326	chr17	58308320	58308521	201	7.51382e-06	1	1	0	0	0	0	0
sc_141364	chr17	58490809	58491108	299	8.84909e-08	1	1	0	0	0	0	0
sc_141366	chr17	58513643	58513915	272	2.37406e-08	1	1	0	0	0	0	0
sc_141500	chr17	59428034	59428376	342	1.71955e-07	1	1	0	0	0	0	0
sc_141511	chr17	59487146	59487493	347	3.84363e-07	1	1	0	0	0	0	0
sc_141514	chr17	59490572	59490774	202	4.98703e-09	1	1	0	0	0	0	0
sc_141520	chr17	59507133	59507472	339	1.20353e-06	1	1	0	0	0	0	0
sc_141622	chr17	60241485	60241750	265	1.9829e-06	1	1	0	0	0	0	0
sc_141660	chr17	60494073	60494621	548	6.79306e-06	1	1	0	0	0	0	0
sc_141796	chr17	62343753	62344493	740	3.39745e-08	1	1	0	0	0	0	0
sc_141818	chr17	62601518	62601725	207	8.64142e-10	1	1	0	0	0	0	0
sc_141852	chr17	62723873	62724117	244	2.88112e-05	1	1	0	0	0	0	0
sc_141902	chr17	62942818	62943090	272	6.96638e-07	1	1	0	0	0	0	0
sc_141947	chr17	63182226	63182556	330	8.91885e-10	1	1	0	0	0	0	0
sc_141955	chr17	63275717	63275943	226	6.40665e-06	1	1	0	0	0	0	0
sc_141958	chr17	63288153	63288354	201	6.17408e-08	1	1	0	0	0	0	0
sc_141976	chr17	63378968	63379348	380	8.72573e-08	1	1	0	0	0	0	0
sc_142053	chr17	63687801	63688104	303	5.4652e-08	1	1	0	0	0	0	0
sc_142261	chr17	64799277	64799599	322	1.24833e-11	1	1	0	0	0	0	0
sc_142262	chr17	64799619	64799828	209	1.64478e-11	1	1	0	0	0	0	0
sc_142438	chr17	65895670	65895871	201	4.37924e-05	1	1	0	0	0	0	0
sc_142531	chr17	66542754	66542955	201	5.68938e-05	1	1	0	0	0	0	0
sc_142553	chr17	66645070	66645791	721	7.22535e-10	1	1	0	0	0	0	0
sc_142557	chr17	66656202	66656418	216	8.91076e-07	1	1	0	0	0	0	0
sc_142610	chr17	66814347	66814872	525	4.70038e-08	1	1	0	0	0	0	0
sc_142615	chr17	66831873	66832074	201	3.27984e-07	1	1	0	0	0	0	0
sc_142668	chr17	67003957	67004883	926	1.74606e-05	1	1	0	0	0	0	0
sc_142936	chr17	68464202	68464403	201	4.34068e-06	1	1	0	0	0	0	0
sc_142982	chr17	68704742	68705565	823	4.5342e-09	1	1	0	0	0	0	0
sc_143385	chr17	72405659	72405860	201	1.02923e-07	1	1	0	0	0	0	0
sc_143395	chr17	72448653	72449068	415	1.66195e-07	1	1	0	0	0	0	0
sc_143498	chr17	72853404	72854215	811	1.33223e-08	1	1	0	0	0	0	0
sc_143524	chr17	72969894	72970105	211	4.27746e-09	1	1	0	0	0	0	0
sc_143555	chr17	73068309	73068519	210	4.90868e-08	1	1	0	0	0	0	0
sc_143718	chr17	73834294	73834495	201	7.65751e-08	1	1	0	0	0	0	0
sc_144248	chr17	75909828	75910039	211	2.67475e-09	1	1	0	0	0	0	0
sc_144456	chr17	76834848	76835254	406	9.08928e-07	1	1	0	0	0	0	0
sc_144460	chr17	76843657	76843986	329	1.25962e-08	1	1	0	0	0	0	0
sc_144461	chr17	76843990	76844191	201	1.8703e-08	1	1	0	0	0	0	0
sc_144467	chr17	76867642	76867858	216	1.15622e-08	1	1	0	0	0	0	0
sc_144480	chr17	76885466	76885924	458	2.86455e-07	1	1	0	0	0	0	0
sc_144485	chr17	76900530	76900731	201	3.55606e-08	1	1	0	0	0	0	0
sc_144487	chr17	76912248	76912449	201	1.38607e-09	1	1	0	0	0	0	0
sc_144523	chr17	77037569	77037782	213	3.91445e-10	1	1	0	0	0	0	0
sc_144525	chr17	77045622	77045832	210	6.34644e-10	1	1	0	0	0	0	0
sc_144559	chr17	77129056	77129598	542	9.94892e-08	1	1	0	0	0	0	0
sc_144592	chr17	77215234	77215559	325	4.0741e-09	1	1	0	0	0	0	0
sc_144593	chr17	77215574	77215775	201	1.53474e-08	1	1	0	0	0	0	0
sc_144599	chr17	77242752	77243234	482	8.33963e-08	1	1	0	0	0	0	0
sc_144628	chr17	77341947	77342316	369	3.19083e-06	1	1	0	0	0	0	0
sc_144629	chr17	77350386	77350691	305	2.49346e-08	1	1	0	0	0	0	0
sc_144687	chr17	77527111	77527327	216	3.36932e-06	1	1	0	0	0	0	0
sc_144695	chr17	77555284	77555498	214	8.55356e-05	1	1	0	0	0	0	0
sc_144744	chr17	77830277	77830963	686	2.47832e-07	1	1	0	0	0	0	0
sc_144920	chr17	78557512	78558058	546	9.92449e-08	1	1	0	0	0	0	0
sc_145077	chr17	79080437	79080680	243	7.01594e-09	1	1	0	0	0	0	0
sc_145081	chr17	79093329	79093727	398	1.27783e-07	1	1	0	0	0	0	0
sc_145082	chr17	79093760	79093961	201	1.71004e-07	1	1	0	0	0	0	0
sc_145083	chr17	79093963	79094164	201	2.65519e-09	1	1	0	0	0	0	0
sc_145117	chr17	79315972	79316613	641	8.56809e-09	1	1	0	0	0	0	0
sc_145150	chr17	79427850	79428051	201	3.79871e-10	1	1	0	0	0	0	0
sc_145151	chr17	79428085	79428286	201	6.97805e-07	1	1	0	0	0	0	0
sc_145152	chr17	79428316	79428517	201	2.57593e-08	1	1	0	0	0	0	0
sc_145171	chr17	79488331	79488532	201	3.25313e-09	1	1	0	0	0	0	0
sc_145186	chr17	79531650	79531858	208	3.41823e-09	1	1	0	0	0	0	0
sc_145188	chr17	79540538	79540742	204	7.5054e-09	1	1	0	0	0	0	0
sc_145198	chr17	79559288	79559489	201	8.62894e-08	1	1	0	0	0	0	0
sc_145200	chr17	79562549	79562750	201	9.83507e-08	1	1	0	0	0	0	0
sc_145207	chr17	79597106	79597398	292	2.23624e-08	1	1	0	0	0	0	0
sc_145208	chr17	79598323	79598766	443	2.29903e-07	1	1	0	0	0	0	0
sc_145237	chr17	79746204	79746488	284	2.08549e-08	1	1	0	0	0	0	0
sc_145325	chr17	80151218	80151434	216	3.0487e-08	1	1	0	0	0	0	0
sc_145326	chr17	80151458	80151666	208	5.56717e-09	1	1	0	0	0	0	0
sc_145327	chr17	80151678	80151879	201	1.79936e-07	1	1	0	0	0	0	0
sc_145374	chr17	80445529	80445730	201	4.32102e-07	1	1	0	0	0	0	0
sc_145384	chr17	80468902	80469107	205	4.4649e-08	1	1	0	0	0	0	0
sc_145416	chr17	80621621	80622239	618	3.45954e-06	1	1	0	0	0	0	0
sc_145509	chr17	80919604	80919812	208	1.41542e-08	1	1	0	0	0	0	0
sc_145549	chr17	81026946	81027346	400	7.8623e-06	1	1	0	0	0	0	0
sc_145574	chr17	81073530	81073732	202	8.55746e-09	1	1	0	0	0	0	0
sc_145576	chr17	81076169	81076744	575	1.64754e-08	1	1	0	0	0	0	0
sc_145710	chr17	81571033	81571372	339	1.3075e-08	1	1	0	0	0	0	0
sc_145739	chr17	81690163	81690366	203	5.66033e-07	1	1	0	0	0	0	0
sc_145791	chr17	81998405	81998737	332	1.01894e-07	1	1	0	0	0	0	0
sc_146015	chr17	82775480	82775711	231	1.77017e-11	1	1	0	0	0	0	0
sc_146302	chr18	2125282	2125617	335	9.57899e-07	1	1	0	0	0	0	0
sc_146361	chr18	2920574	2921058	484	1.51644e-06	1	1	0	0	0	0	0
sc_146495	chr18	3585065	3585449	384	6.01113e-06	1	1	0	0	0	0	0
sc_146563	chr18	3810307	3810824	517	2.73264e-09	1	1	0	0	0	0	0
sc_146570	chr18	3847967	3848319	352	2.34006e-07	1	1	0	0	0	0	0
sc_146615	chr18	4008364	4008565	201	1.07053e-07	1	1	0	0	0	0	0
sc_146616	chr18	4008791	4009057	266	1.4304e-09	1	1	0	0	0	0	0
sc_146617	chr18	4009090	4009291	201	2.28553e-09	1	1	0	0	0	0	0
sc_146643	chr18	4146823	4147144	321	1.45625e-06	1	1	0	0	0	0	0
sc_146644	chr18	4171834	4172040	206	1.25045e-08	1	1	0	0	0	0	0
sc_146765	chr18	5388930	5389302	372	1.11161e-07	1	1	0	0	0	0	0
sc_147094	chr18	7797583	7797784	201	1.57033e-08	1	1	0	0	0	0	0
sc_147249	chr18	8820759	8820960	201	4.15281e-07	1	1	0	0	0	0	0
sc_147285	chr18	8987721	8988092	371	6.2786e-07	1	1	0	0	0	0	0
sc_147803	chr18	12254861	12255062	201	1.32222e-09	1	1	0	0	0	0	0
sc_147823	chr18	12362756	12362966	210	1.6902e-09	1	1	0	0	0	0	0
sc_147915	chr18	12929085	12929286	201	3.50558e-06	1	1	0	0	0	0	0
sc_147925	chr18	13004137	13004338	201	9.48933e-08	1	1	0	0	0	0	0
sc_147973	chr18	13277217	13277418	201	1.46724e-08	1	1	0	0	0	0	0
sc_147992	chr18	13361839	13362040	201	6.27156e-05	1	1	0	0	0	0	0
sc_148016	chr18	13398228	13398429	201	6.57045e-05	1	1	0	0	0	0	0
sc_148181	chr18	14057910	14058306	396	8.49275e-08	1	1	0	0	0	0	0
sc_148182	chr18	14058314	14058708	394	1.39441e-06	1	1	0	0	0	0	0
sc_148202	chr18	14294930	14295552	622	1.6836e-09	1	1	0	0	0	0	0
sc_148214	chr18	14531632	14531965	333	2.22348e-07	1	1	0	0	0	0	0
sc_148232	chr18	14969576	14969789	213	1.71926e-05	1	1	0	0	0	0	0
sc_148461	chr18	23258005	23258648	643	2.72183e-08	1	1	0	0	0	0	0
sc_148469	chr18	23341474	23341869	395	4.34587e-09	1	1	0	0	0	0	0
sc_148692	chr18	24530386	24530932	546	8.93497e-08	1	1	0	0	0	0	0
sc_148693	chr18	24530952	24531383	431	1.78813e-09	1	1	0	0	0	0	0
sc_148890	chr18	26566412	26566768	356	1.49368e-13	1	1	0	0	0	0	0
sc_148901	chr18	26637018	26637811	793	1.19217e-07	1	1	0	0	0	0	0
sc_149055	chr18	28003521	28003759	238	2.06722e-06	1	1	0	0	0	0	0
sc_149574	chr18	34627602	34628144	542	2.02926e-08	1	1	0	0	0	0	0
sc_149714	chr18	35181558	35182624	1066	1.5183e-08	1	1	0	0	0	0	0
sc_149976	chr18	36792721	36792922	201	2.15563e-06	1	1	0	0	0	0	0
sc_149995	chr18	36962391	36962592	201	2.36767e-09	1	1	0	0	0	0	0
sc_150019	chr18	37278061	37278266	205	2.17928e-09	1	1	0	0	0	0	0
sc_150054	chr18	37405874	37406188	314	2.54455e-05	1	1	0	0	0	0	0
sc_150075	chr18	37458077	37458278	201	1.27651e-10	1	1	0	0	0	0	0
sc_150078	chr18	37460970	37461171	201	1.16848e-06	1	1	0	0	0	0	0
sc_150145	chr18	37702916	37703469	553	2.29339e-07	1	1	0	0	0	0	0
sc_150293	chr18	39498184	39498561	377	2.17312e-05	1	1	0	0	0	0	0
sc_150332	chr18	40111579	40111912	333	4.21674e-05	1	1	0	0	0	0	0
sc_150380	chr18	40789865	40790183	318	1.56424e-07	1	1	0	0	0	0	0
sc_150627	chr18	43665487	43665704	217	5.1044e-05	1	1	0	0	0	0	0
sc_150669	chr18	44497342	44497699	357	1.21435e-09	1	1	0	0	0	0	0
sc_150780	chr18	44959294	44959495	201	9.65457e-06	1	1	0	0	0	0	0
sc_150796	chr18	45059768	45060002	234	0.000159477	1	1	0	0	0	0	0
sc_150807	chr18	45086633	45086891	258	2.24967e-08	1	1	0	0	0	0	0
sc_150815	chr18	45116180	45116391	211	2.51056e-08	1	1	0	0	0	0	0
sc_150850	chr18	45324901	45325229	328	8.58257e-08	1	1	0	0	0	0	0
sc_150857	chr18	45358812	45359532	720	6.75406e-08	1	1	0	0	0	0	0
sc_150858	chr18	45359574	45359803	229	7.7896e-08	1	1	0	0	0	0	0
sc_151001	chr18	46283099	46283639	540	1.66612e-07	1	1	0	0	0	0	0
sc_151019	chr18	46407519	46407971	452	1.11971e-07	1	1	0	0	0	0	0
sc_151036	chr18	46532082	46532283	201	1.75567e-08	1	1	0	0	0	0	0
sc_151084	chr18	46771054	46771282	228	2.56702e-08	1	1	0	0	0	0	0
sc_151130	chr18	47438087	47438354	267	1.46579e-05	1	1	0	0	0	0	0
sc_151189	chr18	48072478	48072874	396	1.82175e-07	1	1	0	0	0	0	0
sc_151348	chr18	48719742	48719943	201	2.81165e-08	1	1	0	0	0	0	0
sc_151731	chr18	50631174	50631375	201	2.85344e-08	1	1	0	0	0	0	0
sc_151749	chr18	50659098	50659375	277	3.77241e-06	1	1	0	0	0	0	0
sc_151753	chr18	50667040	50667241	201	3.21176e-09	1	1	0	0	0	0	0
sc_151756	chr18	50674033	50674253	220	1.41095e-09	1	1	0	0	0	0	0
sc_151765	chr18	50696316	50696517	201	2.35103e-07	1	1	0	0	0	0	0
sc_151771	chr18	50716707	50717206	499	7.18136e-09	1	1	0	0	0	0	0
sc_151968	chr18	52407559	52407950	391	1.81587e-06	1	1	0	0	0	0	0
sc_151977	chr18	52470116	52470322	206	4.17915e-07	1	1	0	0	0	0	0
sc_152000	chr18	52583860	52584391	531	2.20671e-08	1	1	0	0	0	0	0
sc_152143	chr18	54738000	54738201	201	4.67576e-08	1	1	0	0	0	0	0
sc_152195	chr18	55165831	55166328	497	2.49705e-09	1	1	0	0	0	0	0
sc_152404	chr18	56233665	56234022	357	1.9124e-06	1	1	0	0	0	0	0
sc_152497	chr18	56945197	56945409	212	1.26548e-09	1	1	0	0	0	0	0
sc_152525	chr18	57052254	57052460	206	3.6838e-06	1	1	0	0	0	0	0
sc_152526	chr18	57053907	57054108	201	3.29118e-06	1	1	0	0	0	0	0
sc_152549	chr18	57212145	57212346	201	5.65683e-09	1	1	0	0	0	0	0
sc_152568	chr18	57345954	57346157	203	2.80168e-09	1	1	0	0	0	0	0
sc_152627	chr18	57659506	57660023	517	1.81565e-08	1	1	0	0	0	0	0
sc_152628	chr18	57660051	57660252	201	1.80746e-08	1	1	0	0	0	0	0
sc_152727	chr18	58205461	58205941	480	5.87972e-09	1	1	0	0	0	0	0
sc_152750	chr18	58289485	58289702	217	2.9584e-09	1	1	0	0	0	0	0
sc_152757	chr18	58316157	58316375	218	4.99214e-07	1	1	0	0	0	0	0
sc_152773	chr18	58364001	58364480	479	1.19285e-09	1	1	0	0	0	0	0
sc_152780	chr18	58386654	58386855	201	4.25508e-09	1	1	0	0	0	0	0
sc_152921	chr18	58991464	58991665	201	0.000118657	1	1	0	0	0	0	0
sc_152923	chr18	58996516	58996731	215	7.62999e-07	1	1	0	0	0	0	0
sc_152957	chr18	59123450	59124044	594	1.12723e-08	1	1	0	0	0	0	0
sc_153262	chr18	62485637	62486025	388	1.20313e-08	1	1	0	0	0	0	0
sc_153601	chr18	64639502	64640050	548	3.64789e-09	1	1	0	0	0	0	0
sc_153602	chr18	64662388	64662589	201	7.43815e-07	1	1	0	0	0	0	0
sc_153622	chr18	65352202	65352585	383	1.27104e-10	1	1	0	0	0	0	0
sc_153670	chr18	66092053	66092254	201	0.000215011	1	1	0	0	0	0	0
sc_153808	chr18	68581752	68581957	205	7.43499e-08	1	1	0	0	0	0	0
sc_153812	chr18	68611107	68611722	615	8.05841e-09	1	1	0	0	0	0	0
sc_153933	chr18	70031068	70031269	201	4.78928e-08	1	1	0	0	0	0	0
sc_154122	chr18	72317579	72317894	315	5.18568e-10	1	1	0	0	0	0	0
sc_154180	chr18	72771365	72771568	203	1.79175e-07	1	1	0	0	0	0	0
sc_154237	chr18	73463361	73463562	201	5.60525e-06	1	1	0	0	0	0	0
sc_154312	chr18	73986282	73986574	292	3.46799e-07	1	1	0	0	0	0	0
sc_154560	chr18	75238004	75238734	730	5.46371e-09	1	1	0	0	0	0	0
sc_154655	chr18	76099208	76099467	259	3.70248e-09	1	1	0	0	0	0	0
sc_154677	chr18	76354782	76354983	201	0.000163127	1	1	0	0	0	0	0
sc_154818	chr18	76974450	76974993	543	1.09896e-06	1	1	0	0	0	0	0
sc_155136	chr18	79201721	79202267	546	5.48617e-09	1	1	0	0	0	0	0
sc_155262	chr18	79754463	79754664	201	1.04357e-09	1	1	0	0	0	0	0
sc_155304	chr18	79934916	79935536	620	1.64317e-07	1	1	0	0	0	0	0
sc_155355	chr19	254697	254967	270	2.92609e-06	1	1	0	0	0	0	0
sc_155441	chr19	660384	660585	201	5.42358e-07	1	1	0	0	0	0	0
sc_155484	chr19	899569	899958	389	1.63917e-07	1	1	0	0	0	0	0
sc_155485	chr19	899999	900200	201	9.58377e-12	1	1	0	0	0	0	0
sc_155503	chr19	958739	959429	690	8.41836e-09	1	1	0	0	0	0	0
sc_155563	chr19	1232698	1232899	201	3.40897e-09	1	1	0	0	0	0	0
sc_155564	chr19	1236127	1236328	201	7.04294e-08	1	1	0	0	0	0	0
sc_155746	chr19	2000207	2000408	201	5.34542e-08	1	1	0	0	0	0	0
sc_155812	chr19	2241170	2241440	270	1.33569e-06	1	1	0	0	0	0	0
sc_155960	chr19	2743483	2743687	204	5.83266e-09	1	1	0	0	0	0	0
sc_156039	chr19	3218624	3218854	230	3.25678e-10	1	1	0	0	0	0	0
sc_156169	chr19	3870592	3870793	201	9.13468e-08	1	1	0	0	0	0	0
sc_156177	chr19	3953292	3953493	201	8.60434e-07	1	1	0	0	0	0	0
sc_156247	chr19	4194516	4194717	201	2.83345e-06	1	1	0	0	0	0	0
sc_156273	chr19	4270968	4271170	202	3.64798e-09	1	1	0	0	0	0	0
sc_156316	chr19	4436346	4436547	201	4.9781e-09	1	1	0	0	0	0	0
sc_156326	chr19	4486489	4486877	388	3.58391e-07	1	1	0	0	0	0	0
sc_156327	chr19	4486901	4487102	201	2.21653e-07	1	1	0	0	0	0	0
sc_156356	chr19	4620339	4620726	387	1.31551e-08	1	1	0	0	0	0	0
sc_156358	chr19	4621104	4621305	201	4.51674e-10	1	1	0	0	0	0	0
sc_156396	chr19	4768693	4768894	201	7.24981e-08	1	1	0	0	0	0	0
sc_156401	chr19	4784437	4784844	407	6.1334e-09	1	1	0	0	0	0	0
sc_156471	chr19	5121356	5121586	230	2.28501e-07	1	1	0	0	0	0	0
sc_156555	chr19	5652392	5653139	747	1.86339e-10	1	1	0	0	0	0	0
sc_156657	chr19	6232591	6232792	201	1.87318e-09	1	1	0	0	0	0	0
sc_156676	chr19	6271243	6271449	206	2.35627e-06	1	1	0	0	0	0	0
sc_156694	chr19	6441039	6441240	201	2.43789e-08	1	1	0	0	0	0	0
sc_156707	chr19	6492204	6492771	567	2.90278e-09	1	1	0	0	0	0	0
sc_156823	chr19	7357294	7357502	208	2.6613e-08	1	1	0	0	0	0	0
sc_156850	chr19	7484721	7485118	397	4.08281e-09	1	1	0	0	0	0	0
sc_156869	chr19	7551716	7551922	206	0.000462117	1	1	0	0	0	0	0
sc_156938	chr19	7928979	7929180	201	5.60579e-07	1	1	0	0	0	0	0
sc_156980	chr19	8188053	8188603	550	6.59362e-09	1	1	0	0	0	0	0
sc_157018	chr19	8399622	8399964	342	5.44233e-08	1	1	0	0	0	0	0
sc_157195	chr19	10139149	10139427	278	2.91319e-08	1	1	0	0	0	0	0
sc_157220	chr19	10288684	10288993	309	5.22546e-07	1	1	0	0	0	0	0
sc_157222	chr19	10290106	10290621	515	1.18024e-06	1	1	0	0	0	0	0
sc_157227	chr19	10303672	10304169	497	2.41607e-07	1	1	0	0	0	0	0
sc_157268	chr19	10451492	10452025	533	1.90264e-08	1	1	0	0	0	0	0
sc_157388	chr19	11017811	11018089	278	1.60266e-07	1	1	0	0	0	0	0
sc_157745	chr19	13240785	13240986	201	1.82379e-06	1	1	0	0	0	0	0
sc_157760	chr19	13299875	13300140	265	6.07724e-06	1	1	0	0	0	0	0
sc_157773	chr19	13361491	13361692	201	1.17689e-07	1	1	0	0	0	0	0
sc_157775	chr19	13363198	13363399	201	1.65561e-08	1	1	0	0	0	0	0
sc_157820	chr19	13670155	13670686	531	4.77738e-08	1	1	0	0	0	0	0
sc_157926	chr19	14162582	14162783	201	4.32319e-07	1	1	0	0	0	0	0
sc_157944	chr19	14218636	14218837	201	1.29755e-08	1	1	0	0	0	0	0
sc_157946	chr19	14227792	14228437	645	2.85208e-07	1	1	0	0	0	0	0
sc_157948	chr19	14228752	14228960	208	2.44327e-10	1	1	0	0	0	0	0
sc_158049	chr19	14978262	14978470	208	2.80915e-07	1	1	0	0	0	0	0
sc_158098	chr19	15283889	15284090	201	1.02703e-06	1	1	0	0	0	0	0
sc_158103	chr19	15291104	15291430	326	9.16809e-10	1	1	0	0	0	0	0
sc_158121	chr19	15360644	15361500	856	1.34868e-07	1	1	0	0	0	0	0
sc_158122	chr19	15366351	15366694	343	1.34552e-07	1	1	0	0	0	0	0
sc_158134	chr19	15413030	15413511	481	3.4276e-08	1	1	0	0	0	0	0
sc_158211	chr19	16202050	16202251	201	2.32433e-05	1	1	0	0	0	0	0
sc_158602	chr19	18070137	18070805	668	1.49263e-07	1	1	0	0	0	0	0
sc_158660	chr19	18231219	18231728	509	5.5026e-07	1	1	0	0	0	0	0
sc_158795	chr19	18669542	18669753	211	4.63107e-09	1	1	0	0	0	0	0
sc_158902	chr19	19133922	19134303	381	1.17202e-09	1	1	0	0	0	0	0
sc_158923	chr19	19231154	19231355	201	3.34853e-10	1	1	0	0	0	0	0
sc_158951	chr19	19348535	19349258	723	1.99589e-09	1	1	0	0	0	0	0
sc_159136	chr19	21506731	21506932	201	9.13764e-07	1	1	0	0	0	0	0
sc_159320	chr19	28577173	28577699	526	1.28376e-08	1	1	0	0	0	0	0
sc_159391	chr19	29193196	29193615	419	2.86224e-07	1	1	0	0	0	0	0
sc_159416	chr19	29378561	29379033	472	1.58396e-07	1	1	0	0	0	0	0
sc_159421	chr19	29385083	29385773	690	7.63901e-10	1	1	0	0	0	0	0
sc_159492	chr19	29749285	29749577	292	2.10142e-08	1	1	0	0	0	0	0
sc_159782	chr19	31656389	31657004	615	4.16406e-08	1	1	0	0	0	0	0
sc_159792	chr19	31903760	31904223	463	2.95404e-07	1	1	0	0	0	0	0
sc_159880	chr19	32611160	32611645	485	3.80943e-07	1	1	0	0	0	0	0
sc_159885	chr19	32661063	32661357	294	1.14127e-08	1	1	0	0	0	0	0
sc_160002	chr19	33412971	33413172	201	3.99434e-07	1	1	0	0	0	0	0
sc_160096	chr19	34084962	34085566	604	1.08937e-06	1	1	0	0	0	0	0
sc_160129	chr19	34317203	34317617	414	7.8184e-07	1	1	0	0	0	0	0
sc_160151	chr19	34400569	34400864	295	1.21946e-07	1	1	0	0	0	0	0
sc_160247	chr19	35143965	35144173	208	4.42286e-07	1	1	0	0	0	0	0
sc_160249	chr19	35144736	35144937	201	2.03061e-10	1	1	0	0	0	0	0
sc_160381	chr19	35852834	35853035	201	1.267e-07	1	1	0	0	0	0	0
sc_160590	chr19	38111341	38111726	385	4.73751e-07	1	1	0	0	0	0	0
sc_160608	chr19	38202539	38203510	971	1.63316e-07	1	1	0	0	0	0	0
sc_160639	chr19	38281567	38281971	404	9.55733e-09	1	1	0	0	0	0	0
sc_160645	chr19	38290007	38290328	321	6.73571e-07	1	1	0	0	0	0	0
sc_160719	chr19	38696366	38696567	201	1.8716e-07	1	1	0	0	0	0	0
sc_160735	chr19	38728196	38728397	201	1.78447e-07	1	1	0	0	0	0	0
sc_160736	chr19	38728417	38728618	201	1.69688e-05	1	1	0	0	0	0	0
sc_160991	chr19	40273488	40273803	315	5.48894e-07	1	1	0	0	0	0	0
sc_160994	chr19	40274630	40274831	201	3.41483e-10	1	1	0	0	0	0	0
sc_160995	chr19	40278086	40278287	201	3.56907e-08	1	1	0	0	0	0	0
sc_160996	chr19	40278448	40278649	201	3.43586e-06	1	1	0	0	0	0	0
sc_160999	chr19	40280295	40280497	202	1.70527e-05	1	1	0	0	0	0	0
sc_161035	chr19	40512635	40512844	209	1.62124e-07	1	1	0	0	0	0	0
sc_161052	chr19	40554112	40554313	201	4.85248e-08	1	1	0	0	0	0	0
sc_161291	chr19	42046837	42047038	201	7.28757e-09	1	1	0	0	0	0	0
sc_161356	chr19	42358315	42358516	201	1.74884e-06	1	1	0	0	0	0	0
sc_161543	chr19	43798253	43798454	201	2.1923e-06	1	1	0	0	0	0	0
sc_161594	chr19	44588286	44588496	210	7.2391e-11	1	1	0	0	0	0	0
sc_161664	chr19	44967638	44968473	835	2.19241e-09	1	1	0	0	0	0	0
sc_161718	chr19	45253434	45253701	267	1.07954e-07	1	1	0	0	0	0	0
sc_161883	chr19	45975443	45975644	201	1.38064e-06	1	1	0	0	0	0	0
sc_161887	chr19	45983069	45983270	201	1.41433e-05	1	1	0	0	0	0	0
sc_161888	chr19	45983272	45983559	287	1.08245e-07	1	1	0	0	0	0	0
sc_161902	chr19	46030591	46030898	307	2.13475e-08	1	1	0	0	0	0	0
sc_161910	chr19	46107456	46107701	245	2.72054e-08	1	1	0	0	0	0	0
sc_161913	chr19	46111668	46111869	201	4.52823e-07	1	1	0	0	0	0	0
sc_161914	chr19	46112405	46112606	201	4.68347e-08	1	1	0	0	0	0	0
sc_162249	chr19	47500078	47500279	201	5.13295e-09	1	1	0	0	0	0	0
sc_162253	chr19	47506843	47507338	495	3.02844e-07	1	1	0	0	0	0	0
sc_162257	chr19	47510813	47511014	201	1.08215e-07	1	1	0	0	0	0	0
sc_162326	chr19	48086144	48086540	396	3.25135e-07	1	1	0	0	0	0	0
sc_162327	chr19	48086601	48086812	211	1.75404e-08	1	1	0	0	0	0	0
sc_162330	chr19	48103081	48103389	308	0.000304564	1	1	0	0	0	0	0
sc_162490	chr19	48934303	48934522	219	1.33905e-07	1	1	0	0	0	0	0
sc_162643	chr19	49749871	49750072	201	2.62878e-07	1	1	0	0	0	0	0
sc_162645	chr19	49751424	49751625	201	4.24447e-06	1	1	0	0	0	0	0
sc_162646	chr19	49757844	49758045	201	2.37041e-07	1	1	0	0	0	0	0
sc_162832	chr19	50720881	50721082	201	1.87731e-07	1	1	0	0	0	0	0
sc_163197	chr19	53883477	53883678	201	1.35292e-08	1	1	0	0	0	0	0
sc_163202	chr19	53927678	53928065	387	1.28015e-05	1	1	0	0	0	0	0
sc_163420	chr19	55174990	55175306	316	4.39152e-08	1	1	0	0	0	0	0
sc_163424	chr19	55197617	55197828	211	1.47732e-07	1	1	0	0	0	0	0
sc_163434	chr19	55268954	55269919	965	5.69555e-07	1	1	0	0	0	0	0
sc_163533	chr19	55693385	55694057	672	5.03692e-09	1	1	0	0	0	0	0
sc_163573	chr19	56134313	56134516	203	5.41096e-08	1	1	0	0	0	0	0
sc_163608	chr19	56464517	56465237	720	3.77643e-08	1	1	0	0	0	0	0
sc_163616	chr19	56615305	56615506	201	2.98244e-06	1	1	0	0	0	0	0
sc_163617	chr19	56632857	56633062	205	1.68458e-10	1	1	0	0	0	0	0
sc_163618	chr19	56633117	56633596	479	6.57113e-08	1	1	0	0	0	0	0
sc_163623	chr19	56660293	56660494	201	2.97445e-06	1	1	0	0	0	0	0
sc_163666	chr19	56927313	56927604	291	2.29279e-06	1	1	0	0	0	0	0
sc_163688	chr19	57053390	57053849	459	3.65172e-07	1	1	0	0	0	0	0
sc_163775	chr19	57841262	57841463	201	3.1129e-06	1	1	0	0	0	0	0
sc_163910	chr2	318131	318345	214	2.46935e-07	1	1	0	0	0	0	0
sc_163980	chr2	1116257	1116629	372	1.43056e-10	1	1	0	0	0	0	0
sc_163993	chr2	1321254	1321964	710	5.64606e-07	1	1	0	0	0	0	0
sc_164097	chr2	1897771	1897984	213	5.10571e-08	1	1	0	0	0	0	0
sc_164102	chr2	1912941	1913596	655	3.85561e-08	1	1	0	0	0	0	0
sc_164110	chr2	1943094	1943310	216	5.31521e-10	1	1	0	0	0	0	0
sc_164177	chr2	2169753	2170283	530	2.64665e-08	1	1	0	0	0	0	0
sc_164209	chr2	2293349	2293569	220	5.25989e-06	1	1	0	0	0	0	0
sc_164318	chr2	2795904	2796481	577	1.8673e-09	1	1	0	0	0	0	0
sc_164319	chr2	2796709	2796910	201	7.47221e-09	1	1	0	0	0	0	0
sc_164320	chr2	2797122	2797822	700	9.38324e-11	1	1	0	0	0	0	0
sc_164327	chr2	2834608	2834809	201	3.26602e-06	1	1	0	0	0	0	0
sc_164337	chr2	2863421	2863622	201	7.09192e-08	1	1	0	0	0	0	0
sc_164343	chr2	2888789	2889146	357	6.43767e-09	1	1	0	0	0	0	0
sc_164374	chr2	3071692	3071903	211	1.46101e-06	1	1	0	0	0	0	0
sc_164384	chr2	3124908	3125680	772	3.78473e-07	1	1	0	0	0	0	0
sc_164385	chr2	3125991	3126211	220	9.55662e-08	1	1	0	0	0	0	0
sc_164390	chr2	3129888	3130486	598	1.34348e-06	1	1	0	0	0	0	0
sc_164411	chr2	3207293	3207494	201	3.01105e-05	1	1	0	0	0	0	0
sc_164413	chr2	3214515	3214716	201	0.000102024	1	1	0	0	0	0	0
sc_164528	chr2	3807977	3808198	221	2.32075e-08	1	1	0	0	0	0	0
sc_164548	chr2	4219768	4220053	285	3.69979e-08	1	1	0	0	0	0	0
sc_164561	chr2	4693314	4693517	203	4.40494e-09	1	1	0	0	0	0	0
sc_164673	chr2	6652240	6652530	290	3.26366e-08	1	1	0	0	0	0	0
sc_164890	chr2	8199100	8199301	201	2.91591e-07	1	1	0	0	0	0	0
sc_164924	chr2	8297638	8297839	201	3.72181e-07	1	1	0	0	0	0	0
sc_165076	chr2	9118929	9119130	201	3.76728e-09	1	1	0	0	0	0	0
sc_165082	chr2	9163311	9163847	536	1.75094e-08	1	1	0	0	0	0	0
sc_165095	chr2	9228168	9228483	315	2.56663e-09	1	1	0	0	0	0	0
sc_165096	chr2	9228487	9228709	222	4.24479e-08	1	1	0	0	0	0	0
sc_165193	chr2	9497124	9497325	201	7.37511e-06	1	1	0	0	0	0	0
sc_165221	chr2	9660175	9660471	296	4.79002e-07	1	1	0	0	0	0	0
sc_165365	chr2	10375934	10376255	321	6.40471e-07	1	1	0	0	0	0	0
sc_165429	chr2	10836924	10837341	417	3.19404e-05	1	1	0	0	0	0	0
sc_165466	chr2	10919816	10920200	384	9.2641e-07	1	1	0	0	0	0	0
sc_165498	chr2	10991682	10992075	393	1.53169e-07	1	1	0	0	0	0	0
sc_165545	chr2	11250757	11250958	201	4.90715e-08	1	1	0	0	0	0	0
sc_165547	chr2	11281044	11281361	317	2.00826e-08	1	1	0	0	0	0	0
sc_165582	chr2	11406991	11407644	653	2.22568e-07	1	1	0	0	0	0	0
sc_165589	chr2	11434795	11434996	201	3.06129e-07	1	1	0	0	0	0	0
sc_165758	chr2	12318554	12318789	235	7.03414e-07	1	1	0	0	0	0	0
sc_165759	chr2	12318797	12319140	343	6.1139e-08	1	1	0	0	0	0	0
sc_165774	chr2	12534960	12535434	474	8.54979e-09	1	1	0	0	0	0	0
sc_165801	chr2	12672766	12673283	517	1.39235e-09	1	1	0	0	0	0	0
sc_165874	chr2	14324149	14324923	774	7.0624e-07	1	1	0	0	0	0	0
sc_165882	chr2	14416938	14417393	455	6.09336e-08	1	1	0	0	0	0	0
sc_165884	chr2	14417726	14418090	364	9.7983e-08	1	1	0	0	0	0	0
sc_165920	chr2	14745254	14745455	201	5.03709e-07	1	1	0	0	0	0	0
sc_165935	chr2	14896097	14896752	655	1.05073e-08	1	1	0	0	0	0	0
sc_166140	chr2	16554225	16554523	298	4.35196e-07	1	1	0	0	0	0	0
sc_166173	chr2	16644080	16644281	201	1.49381e-09	1	1	0	0	0	0	0
sc_166175	chr2	16645343	16645544	201	1.47526e-08	1	1	0	0	0	0	0
sc_166196	chr2	16718156	16718909	753	1.48046e-08	1	1	0	0	0	0	0
sc_166201	chr2	16727850	16728229	379	1.61082e-05	1	1	0	0	0	0	0
sc_166278	chr2	17375251	17375625	374	1.4158e-08	1	1	0	0	0	0	0
sc_166356	chr2	17856996	17857625	629	1.80133e-08	1	1	0	0	0	0	0
sc_166370	chr2	17968058	17968346	288	7.66285e-10	1	1	0	0	0	0	0
sc_166371	chr2	18010661	18011451	790	8.2452e-08	1	1	0	0	0	0	0
sc_166463	chr2	19195685	19196007	322	2.30049e-06	1	1	0	0	0	0	0
sc_166970	chr2	23436390	23436607	217	3.80102e-08	1	1	0	0	0	0	0
sc_167035	chr2	23645305	23645506	201	4.63145e-07	1	1	0	0	0	0	0
sc_167057	chr2	23706380	23706581	201	8.61259e-09	1	1	0	0	0	0	0
sc_167101	chr2	24051843	24052044	201	9.27487e-06	1	1	0	0	0	0	0
sc_167232	chr2	24903257	24903672	415	6.21263e-10	1	1	0	0	0	0	0
sc_167236	chr2	24917708	24917909	201	1.732e-07	1	1	0	0	0	0	0
sc_167256	chr2	24996627	24997217	590	2.34808e-07	1	1	0	0	0	0	0
sc_167266	chr2	25045132	25045333	201	3.25783e-06	1	1	0	0	0	0	0
sc_167279	chr2	25068585	25068789	204	1.1389e-05	1	1	0	0	0	0	0
sc_167319	chr2	25249931	25250132	201	5.66897e-10	1	1	0	0	0	0	0
sc_167357	chr2	25322689	25322890	201	9.60181e-08	1	1	0	0	0	0	0
sc_167572	chr2	26480870	26481071	201	4.0445e-06	1	1	0	0	0	0	0
sc_167704	chr2	27026288	27026522	234	1.0568e-09	1	1	0	0	0	0	0
sc_167705	chr2	27026530	27026743	213	3.59313e-11	1	1	0	0	0	0	0
sc_167753	chr2	27255756	27256084	328	8.2746e-10	1	1	0	0	0	0	0
sc_167759	chr2	27284817	27285023	206	3.784e-08	1	1	0	0	0	0	0
sc_167760	chr2	27285027	27285242	215	2.35237e-09	1	1	0	0	0	0	0
sc_167782	chr2	27501577	27502364	787	1.33196e-09	1	1	0	0	0	0	0
sc_167798	chr2	27717109	27717310	201	4.86272e-07	1	1	0	0	0	0	0
sc_167807	chr2	27744829	27745291	462	2.70942e-10	1	1	0	0	0	0	0
sc_167822	chr2	27798991	27799601	610	2.14877e-07	1	1	0	0	0	0	0
sc_167824	chr2	27822577	27822939	362	2.05878e-09	1	1	0	0	0	0	0
sc_167826	chr2	27823662	27823870	208	2.24357e-09	1	1	0	0	0	0	0
sc_167870	chr2	28108442	28108803	361	0.000104135	1	1	0	0	0	0	0
sc_167878	chr2	28172292	28172493	201	4.45259e-07	1	1	0	0	0	0	0
sc_167880	chr2	28172839	28173040	201	7.08737e-09	1	1	0	0	0	0	0
sc_167881	chr2	28174307	28174645	338	4.72223e-07	1	1	0	0	0	0	0
sc_167882	chr2	28175009	28175367	358	9.61235e-10	1	1	0	0	0	0	0
sc_167916	chr2	28344881	28345082	201	1.1501e-09	1	1	0	0	0	0	0
sc_168004	chr2	28726553	28726754	201	3.78932e-09	1	1	0	0	0	0	0
sc_168082	chr2	29254881	29255391	510	1.32098e-07	1	1	0	0	0	0	0
sc_168083	chr2	29255402	29255605	203	1.3265e-08	1	1	0	0	0	0	0
sc_168193	chr2	30226496	30227076	580	1.36938e-08	1	1	0	0	0	0	0
sc_168268	chr2	30947757	30948181	424	5.48163e-08	1	1	0	0	0	0	0
sc_168355	chr2	31654040	31654264	224	4.55055e-10	1	1	0	0	0	0	0
sc_168357	chr2	31654621	31654890	269	1.33341e-08	1	1	0	0	0	0	0
sc_168407	chr2	32342559	32342761	202	3.25431e-10	1	1	0	0	0	0	0
sc_168501	chr2	33354501	33355364	863	8.48081e-11	1	1	0	0	0	0	0
sc_168692	chr2	36328630	36328918	288	2.399e-06	1	1	0	0	0	0	0
sc_168725	chr2	36493253	36493675	422	1.76475e-08	1	1	0	0	0	0	0
sc_168781	chr2	36800814	36801196	382	2.0307e-08	1	1	0	0	0	0	0
sc_168871	chr2	37557092	37557432	340	1.73922e-07	1	1	0	0	0	0	0
sc_168878	chr2	37576682	37577563	881	4.64283e-10	1	1	0	0	0	0	0
sc_168919	chr2	37871481	37871682	201	1.02375e-07	1	1	0	0	0	0	0
sc_168920	chr2	37871793	37872666	873	1.83656e-08	1	1	0	0	0	0	0
sc_169001	chr2	38462092	38462736	644	7.30225e-08	1	1	0	0	0	0	0
sc_169029	chr2	38571999	38572545	546	3.67318e-08	1	1	0	0	0	0	0
sc_169268	chr2	40197483	40197684	201	5.91704e-08	1	1	0	0	0	0	0
sc_169298	chr2	40274364	40274685	321	2.43155e-08	1	1	0	0	0	0	0
sc_169299	chr2	40274726	40274927	201	5.26922e-07	1	1	0	0	0	0	0
sc_169315	chr2	40367323	40367524	201	4.74239e-07	1	1	0	0	0	0	0
sc_169394	chr2	41647459	41647965	506	2.54984e-06	1	1	0	0	0	0	0
sc_169410	chr2	41759759	41760253	494	1.716e-08	1	1	0	0	0	0	0
sc_169420	chr2	41822700	41822994	294	5.82299e-08	1	1	0	0	0	0	0
sc_169421	chr2	41823002	41823426	424	2.68547e-08	1	1	0	0	0	0	0
sc_169456	chr2	41970991	41971503	512	4.17586e-09	1	1	0	0	0	0	0
sc_169539	chr2	42363374	42363792	418	4.66402e-09	1	1	0	0	0	0	0
sc_169540	chr2	42363810	42364011	201	5.02468e-06	1	1	0	0	0	0	0
sc_169550	chr2	42420875	42421146	271	8.02044e-11	1	1	0	0	0	0	0
sc_169561	chr2	42486155	42486356	201	1.69925e-05	1	1	0	0	0	0	0
sc_169562	chr2	42486415	42486757	342	4.2745e-10	1	1	0	0	0	0	0
sc_169834	chr2	43810532	43810959	427	2.22287e-10	1	1	0	0	0	0	0
sc_169835	chr2	43811001	43811335	334	1.41426e-07	1	1	0	0	0	0	0
sc_169840	chr2	43851020	43851515	495	2.50084e-07	1	1	0	0	0	0	0
sc_170066	chr2	45669096	45669602	506	2.86577e-07	1	1	0	0	0	0	0
sc_170073	chr2	45699311	45699521	210	3.40721e-08	1	1	0	0	0	0	0
sc_170084	chr2	45736724	45737445	721	4.74828e-08	1	1	0	0	0	0	0
sc_170118	chr2	45834930	45835184	254	1.65066e-08	1	1	0	0	0	0	0
sc_170295	chr2	46685387	46685588	201	7.52585e-08	1	1	0	0	0	0	0
sc_170324	chr2	46854080	46854281	201	1.37765e-06	1	1	0	0	0	0	0
sc_170378	chr2	47012210	47012411	201	1.89711e-08	1	1	0	0	0	0	0
sc_170379	chr2	47013473	47013674	201	1.07003e-07	1	1	0	0	0	0	0
sc_170403	chr2	47052739	47053140	401	6.18587e-09	1	1	0	0	0	0	0
sc_170543	chr2	47828453	47828654	201	3.71374e-05	1	1	0	0	0	0	0
sc_170674	chr2	48694396	48694720	324	1.97038e-05	1	1	0	0	0	0	0
sc_170716	chr2	48910971	48911172	201	1.47233e-10	1	1	0	0	0	0	0
sc_170763	chr2	49278230	49279164	934	2.00406e-09	1	1	0	0	0	0	0
sc_170774	chr2	49336131	49336523	392	1.71131e-09	1	1	0	0	0	0	0
sc_170820	chr2	49982751	49983184	433	3.58496e-09	1	1	0	0	0	0	0
sc_171012	chr2	52896232	52896449	217	3.74382e-07	1	1	0	0	0	0	0
sc_171207	chr2	54306706	54306907	201	4.94366e-08	1	1	0	0	0	0	0
sc_171248	chr2	54488296	54488613	317	2.90797e-06	1	1	0	0	0	0	0
sc_171289	chr2	54606639	54606857	218	1.55486e-07	1	1	0	0	0	0	0
sc_171319	chr2	54755627	54756014	387	1.6751e-06	1	1	0	0	0	0	0
sc_171358	chr2	54903627	54903828	201	2.28354e-06	1	1	0	0	0	0	0
sc_171359	chr2	54903872	54904515	643	2.1579e-08	1	1	0	0	0	0	0
sc_171387	chr2	54999259	54999460	201	1.67625e-05	1	1	0	0	0	0	0
sc_171592	chr2	56408200	56408548	348	1.31916e-07	1	1	0	0	0	0	0
sc_171767	chr2	58578045	58578262	217	4.08341e-07	1	1	0	0	0	0	0
sc_171770	chr2	58584923	58585124	201	7.36662e-08	1	1	0	0	0	0	0
sc_171780	chr2	58704944	58705428	484	2.72976e-06	1	1	0	0	0	0	0
sc_171787	chr2	58769202	58769403	201	2.30594e-08	1	1	0	0	0	0	0
sc_171804	chr2	58894948	58895149	201	0.000117278	1	1	0	0	0	0	0
sc_171830	chr2	59047024	59047250	226	2.54887e-09	1	1	0	0	0	0	0
sc_171943	chr2	60507534	60507735	201	4.75638e-06	1	1	0	0	0	0	0
sc_171946	chr2	60512436	60512637	201	1.74277e-08	1	1	0	0	0	0	0
sc_171953	chr2	60538001	60538202	201	3.33997e-09	1	1	0	0	0	0	0
sc_171954	chr2	60538212	60538413	201	9.81467e-08	1	1	0	0	0	0	0
sc_171956	chr2	60544161	60544372	211	3.97729e-08	1	1	0	0	0	0	0
sc_172094	chr2	61624598	61624978	380	1.08431e-05	1	1	0	0	0	0	0
sc_172114	chr2	61835015	61835216	201	3.54878e-05	1	1	0	0	0	0	0
sc_172202	chr2	62409509	62409710	201	7.22179e-06	1	1	0	0	0	0	0
sc_172294	chr2	63651465	63651666	201	3.70634e-09	1	1	0	0	0	0	0
sc_172371	chr2	64201358	64201670	312	2.60988e-06	1	1	0	0	0	0	0
sc_172411	chr2	64297089	64297290	201	6.50238e-07	1	1	0	0	0	0	0
sc_172476	chr2	64675846	64676271	425	6.59639e-09	1	1	0	0	0	0	0
sc_172477	chr2	64676289	64676503	214	9.30703e-07	1	1	0	0	0	0	0
sc_172519	chr2	64889052	64889264	212	1.01448e-06	1	1	0	0	0	0	0
sc_172548	chr2	65006558	65006759	201	5.39877e-07	1	1	0	0	0	0	0
sc_172664	chr2	65687778	65687979	201	1.08022e-07	1	1	0	0	0	0	0
sc_172854	chr2	68163744	68163945	201	1.09866e-07	1	1	0	0	0	0	0
sc_172855	chr2	68170994	68171463	469	6.84834e-09	1	1	0	0	0	0	0
sc_173071	chr2	69394925	69395126	201	6.09661e-08	1	1	0	0	0	0	0
sc_173072	chr2	69395145	69395346	201	3.94302e-11	1	1	0	0	0	0	0
sc_173076	chr2	69464556	69464903	347	7.81912e-06	1	1	0	0	0	0	0
sc_173093	chr2	69529375	69529840	465	5.51289e-09	1	1	0	0	0	0	0
sc_173161	chr2	69872972	69873271	299	3.37065e-06	1	1	0	0	0	0	0
sc_173275	chr2	70654675	70655244	569	1.20535e-07	1	1	0	0	0	0	0
sc_173301	chr2	70757378	70757760	382	9.02227e-10	1	1	0	0	0	0	0
sc_173395	chr2	71454673	71454891	218	7.10436e-09	1	1	0	0	0	0	0
sc_173437	chr2	71690514	71690843	329	9.16969e-08	1	1	0	0	0	0	0
sc_173600	chr2	72981107	72981308	201	3.19224e-07	1	1	0	0	0	0	0
sc_173636	chr2	73078959	73079413	454	5.01153e-07	1	1	0	0	0	0	0
sc_173644	chr2	73102898	73103262	364	5.43858e-08	1	1	0	0	0	0	0
sc_173656	chr2	73200354	73200663	309	1.11346e-06	1	1	0	0	0	0	0
sc_173753	chr2	73946361	73946562	201	2.09874e-08	1	1	0	0	0	0	0
sc_173801	chr2	74089589	74089790	201	3.7074e-05	1	1	0	0	0	0	0
sc_174080	chr2	76211963	76212305	342	6.60538e-08	1	1	0	0	0	0	0
sc_174081	chr2	76212335	76212536	201	7.6946e-09	1	1	0	0	0	0	0
sc_174123	chr2	77009339	77009546	207	1.46605e-08	1	1	0	0	0	0	0
sc_174211	chr2	78561618	78561903	285	1.79418e-07	1	1	0	0	0	0	0
sc_174384	chr2	79965375	79965593	218	0.000702595	1	1	0	0	0	0	0
sc_174418	chr2	80117031	80117232	201	1.27714e-07	1	1	0	0	0	0	0
sc_174641	chr2	84492650	84492851	201	1.90627e-07	1	1	0	0	0	0	0
sc_175027	chr2	86144081	86144384	303	1.8994e-05	1	1	0	0	0	0	0
sc_175072	chr2	86338520	86338721	201	5.49381e-08	1	1	0	0	0	0	0
sc_175165	chr2	87315193	87315490	297	1.72921e-08	1	1	0	0	0	0	0
sc_175211	chr2	88090405	88090785	380	1.37002e-07	1	1	0	0	0	0	0
sc_175302	chr2	89113269	89113756	487	2.38968e-07	1	1	0	0	0	0	0
sc_175337	chr2	91575704	91576216	512	5.02308e-09	1	1	0	0	0	0	0
sc_175657	chr2	96468990	96469191	201	1.73109e-07	1	1	0	0	0	0	0
sc_175869	chr2	98172760	98173574	814	1.7644e-08	1	1	0	0	0	0	0
sc_175870	chr2	98175655	98176098	443	8.0975e-09	1	1	0	0	0	0	0
sc_175924	chr2	98466300	98466559	259	3.60127e-08	1	1	0	0	0	0	0
sc_175925	chr2	98468711	98469011	300	1.1668e-08	1	1	0	0	0	0	0
sc_175956	chr2	98555572	98555773	201	9.1398e-06	1	1	0	0	0	0	0
sc_175957	chr2	98555777	98556272	495	6.20024e-09	1	1	0	0	0	0	0
sc_176027	chr2	98865754	98866154	400	2.79875e-08	1	1	0	0	0	0	0
sc_176029	chr2	98872570	98872771	201	7.74541e-09	1	1	0	0	0	0	0
sc_176030	chr2	98874937	98875556	619	4.20788e-08	1	1	0	0	0	0	0
sc_176034	chr2	98893817	98894746	929	4.22229e-08	1	1	0	0	0	0	0
sc_176047	chr2	98934804	98935006	202	1.15405e-06	1	1	0	0	0	0	0
sc_176123	chr2	99611875	99612342	467	2.38701e-07	1	1	0	0	0	0	0
sc_176142	chr2	99710723	99710934	211	2.16006e-07	1	1	0	0	0	0	0
sc_176241	chr2	100309438	100309639	201	9.93812e-09	1	1	0	0	0	0	0
sc_176280	chr2	100577785	100578093	308	5.30608e-09	1	1	0	0	0	0	0
sc_176309	chr2	100706642	100707858	1216	3.94292e-07	1	1	0	0	0	0	0
sc_176324	chr2	100793315	100793516	201	2.02826e-05	1	1	0	0	0	0	0
sc_176342	chr2	100842274	100842475	201	2.55624e-07	1	1	0	0	0	0	0
sc_176357	chr2	100908418	100908755	337	5.20878e-09	1	1	0	0	0	0	0
sc_176367	chr2	100936661	100937039	378	1.19379e-06	1	1	0	0	0	0	0
sc_176379	chr2	100977011	100977234	223	4.19227e-09	1	1	0	0	0	0	0
sc_176382	chr2	100982478	100982945	467	2.87848e-09	1	1	0	0	0	0	0
sc_176384	chr2	100984110	100984311	201	9.71738e-08	1	1	0	0	0	0	0
sc_176446	chr2	101388288	101388489	201	1.46591e-07	1	1	0	0	0	0	0
sc_176805	chr2	104749380	104749581	201	6.30265e-05	1	1	0	0	0	0	0
sc_176854	chr2	104938630	104938869	239	6.89202e-08	1	1	0	0	0	0	0
sc_176919	chr2	105364276	105364487	211	3.47465e-05	1	1	0	0	0	0	0
sc_176920	chr2	105364520	105364733	213	1.22751e-08	1	1	0	0	0	0	0
sc_176940	chr2	105425838	105427150	1312	6.63326e-09	1	1	0	0	0	0	0
sc_177023	chr2	105769218	105769820	602	9.43693e-09	1	1	0	0	0	0	0
sc_177025	chr2	105773620	105773821	201	2.67617e-09	1	1	0	0	0	0	0
sc_177029	chr2	105782706	105782907	201	3.96965e-08	1	1	0	0	0	0	0
sc_177031	chr2	105783693	105784262	569	1.8755e-08	1	1	0	0	0	0	0
sc_177058	chr2	105865583	105865784	201	4.44905e-09	1	1	0	0	0	0	0
sc_177138	chr2	106335083	106335371	288	8.43791e-09	1	1	0	0	0	0	0
sc_177141	chr2	106338213	106338437	224	3.0105e-10	1	1	0	0	0	0	0
sc_177178	chr2	106826756	106827129	373	1.42559e-06	1	1	0	0	0	0	0
sc_177355	chr2	108911792	108912192	400	0.000164418	1	1	0	0	0	0	0
sc_177382	chr2	109126598	109126813	215	6.6329e-09	1	1	0	0	0	0	0
sc_177456	chr2	109292430	109292777	347	5.65644e-10	1	1	0	0	0	0	0
sc_177475	chr2	109376310	109376521	211	2.74339e-07	1	1	0	0	0	0	0
sc_177683	chr2	111725827	111726043	216	3.70362e-07	1	1	0	0	0	0	0
sc_177742	chr2	112168205	112168596	391	2.32738e-06	1	1	0	0	0	0	0
sc_177978	chr2	113602025	113602402	377	1.6799e-07	1	1	0	0	0	0	0
sc_177988	chr2	113677337	113677636	299	3.31144e-05	1	1	0	0	0	0	0
sc_178010	chr2	113843000	113843201	201	1.70476e-06	1	1	0	0	0	0	0
sc_178012	chr2	113843467	113844189	722	1.15017e-08	1	1	0	0	0	0	0
sc_178067	chr2	114405569	114405806	237	1.85678e-07	1	1	0	0	0	0	0
sc_178195	chr2	116073868	116074897	1029	3.36653e-09	1	1	0	0	0	0	0
sc_178204	chr2	116322335	116322636	301	2.36754e-06	1	1	0	0	0	0	0
sc_178276	chr2	117803716	117803998	282	6.49303e-05	1	1	0	0	0	0	0
sc_178277	chr2	117804042	117804243	201	2.85378e-06	1	1	0	0	0	0	0
sc_178462	chr2	119468458	119468659	201	1.57138e-08	1	1	0	0	0	0	0
sc_178659	chr2	120778266	120778467	201	1.98795e-08	1	1	0	0	0	0	0
sc_178852	chr2	121722034	121722430	396	4.93224e-09	1	1	0	0	0	0	0
sc_178853	chr2	121722508	121722824	316	1.47732e-07	1	1	0	0	0	0	0
sc_178878	chr2	121902143	121902626	483	1.10174e-08	1	1	0	0	0	0	0
sc_179175	chr2	126444225	126445311	1086	4.51147e-10	1	1	0	0	0	0	0
sc_179179	chr2	126463965	126464243	278	2.22584e-08	1	1	0	0	0	0	0
sc_179262	chr2	127014722	127014959	237	2.48804e-07	1	1	0	0	0	0	0
sc_179279	chr2	127076411	127076789	378	1.9399e-08	1	1	0	0	0	0	0
sc_179362	chr2	127375993	127376194	201	4.47179e-05	1	1	0	0	0	0	0
sc_179428	chr2	127770807	127771028	221	1.4491e-06	1	1	0	0	0	0	0
sc_179429	chr2	127771043	127771253	210	5.59333e-08	1	1	0	0	0	0	0
sc_179520	chr2	128316368	128316775	407	1.08418e-08	1	1	0	0	0	0	0
sc_179686	chr2	129276067	129276268	201	9.80643e-07	1	1	0	0	0	0	0
sc_179706	chr2	129375098	129376392	1294	7.3148e-08	1	1	0	0	0	0	0
sc_179714	chr2	129427950	129428151	201	1.2647e-07	1	1	0	0	0	0	0
sc_179715	chr2	129428190	129428696	506	3.65437e-08	1	1	0	0	0	0	0
sc_179853	chr2	130785470	130786019	549	6.12208e-08	1	1	0	0	0	0	0
sc_179926	chr2	131035452	131035653	201	6.66557e-05	1	1	0	0	0	0	0
sc_179980	chr2	131467507	131467846	339	5.66322e-09	1	1	0	0	0	0	0
sc_179981	chr2	131467854	131468068	214	6.95285e-09	1	1	0	0	0	0	0
sc_180299	chr2	134167105	134167424	319	5.04349e-09	1	1	0	0	0	0	0
sc_180422	chr2	134669807	134670736	929	1.46557e-06	1	1	0	0	0	0	0
sc_180520	chr2	135421480	135421681	201	1.01862e-07	1	1	0	0	0	0	0
sc_180524	chr2	135470750	135471029	279	1.0428e-08	1	1	0	0	0	0	0
sc_180525	chr2	135471105	135471561	456	1.51052e-07	1	1	0	0	0	0	0
sc_180867	chr2	139917884	139918280	396	7.51e-07	1	1	0	0	0	0	0
sc_180870	chr2	140018639	140018841	202	5.30257e-06	1	1	0	0	0	0	0
sc_181085	chr2	142280569	142280770	201	0.000286437	1	1	0	0	0	0	0
sc_181118	chr2	142756451	142756735	284	9.06199e-08	1	1	0	0	0	0	0
sc_181133	chr2	142924939	142925140	201	3.21993e-06	1	1	0	0	0	0	0
sc_181264	chr2	144083318	144083686	368	5.6792e-09	1	1	0	0	0	0	0
sc_181440	chr2	144858193	144859451	1258	4.2894e-09	1	1	0	0	0	0	0
sc_181441	chr2	144859584	144860128	544	9.92634e-08	1	1	0	0	0	0	0
sc_181481	chr2	145096102	145096303	201	1.53186e-07	1	1	0	0	0	0	0
sc_181489	chr2	145168356	145168557	201	5.89378e-06	1	1	0	0	0	0	0
sc_181727	chr2	148816276	148816500	224	2.42666e-08	1	1	0	0	0	0	0
sc_181764	chr2	148962667	148962868	201	2.59109e-07	1	1	0	0	0	0	0
sc_181765	chr2	148962945	148963486	541	3.53108e-08	1	1	0	0	0	0	0
sc_181960	chr2	151111694	151111895	201	9.49802e-09	1	1	0	0	0	0	0
sc_181970	chr2	151197561	151198043	482	1.58207e-05	1	1	0	0	0	0	0
sc_181999	chr2	151544252	151544488	236	3.78125e-09	1	1	0	0	0	0	0
sc_182004	chr2	151568475	151569089	614	2.49005e-09	1	1	0	0	0	0	0
sc_182127	chr2	152078350	152078645	295	5.60469e-06	1	1	0	0	0	0	0
sc_182283	chr2	152636775	152636976	201	5.0658e-06	1	1	0	0	0	0	0
sc_182284	chr2	152637342	152637543	201	2.03146e-09	1	1	0	0	0	0	0
sc_182286	chr2	152646774	152647064	290	8.64091e-06	1	1	0	0	0	0	0
sc_182394	chr2	154401121	154401327	206	4.24844e-09	1	1	0	0	0	0	0
sc_182404	chr2	154484428	154484675	247	1.04376e-08	1	1	0	0	0	0	0
sc_182432	chr2	154952122	154952323	201	3.40931e-08	1	1	0	0	0	0	0
sc_182582	chr2	157122856	157123427	571	2.51229e-09	1	1	0	0	0	0	0
sc_182683	chr2	157809246	157809693	447	5.62935e-09	1	1	0	0	0	0	0
sc_183129	chr2	160473395	160473596	201	6.77114e-07	1	1	0	0	0	0	0
sc_183130	chr2	160473605	160473899	294	9.12764e-09	1	1	0	0	0	0	0
sc_183287	chr2	162022669	162022870	201	6.44646e-07	1	1	0	0	0	0	0
sc_183323	chr2	162196377	162196578	201	5.22782e-09	1	1	0	0	0	0	0
sc_183324	chr2	162196603	162197000	397	6.61457e-08	1	1	0	0	0	0	0
sc_183325	chr2	162197010	162197226	216	1.13189e-06	1	1	0	0	0	0	0
sc_183360	chr2	162416242	162416735	493	4.36896e-08	1	1	0	0	0	0	0
sc_183548	chr2	164954289	164954490	201	1.17192e-10	1	1	0	0	0	0	0
sc_183556	chr2	165002643	165003014	371	1.71222e-09	1	1	0	0	0	0	0
sc_183600	chr2	165369246	165369468	222	4.36842e-07	1	1	0	0	0	0	0
sc_183671	chr2	165761814	165762036	222	2.29334e-09	1	1	0	0	0	0	0
sc_183803	chr2	167707894	167708428	534	1.15824e-09	1	1	0	0	0	0	0
sc_183883	chr2	168148479	168148933	454	2.72503e-06	1	1	0	0	0	0	0
sc_183929	chr2	168518289	168518490	201	1.85364e-06	1	1	0	0	0	0	0
sc_184019	chr2	168962691	168962952	261	2.94489e-08	1	1	0	0	0	0	0
sc_184462	chr2	172627007	172627208	201	3.78155e-07	1	1	0	0	0	0	0
sc_184472	chr2	172697994	172698690	696	1.33937e-07	1	1	0	0	0	0	0
sc_184516	chr2	172928614	172929044	430	5.37214e-07	1	1	0	0	0	0	0
sc_184547	chr2	173048844	173049143	299	1.01843e-07	1	1	0	0	0	0	0
sc_184699	chr2	174350111	174350312	201	2.95642e-07	1	1	0	0	0	0	0
sc_184709	chr2	174445144	174445345	201	7.14904e-08	1	1	0	0	0	0	0
sc_184811	chr2	174753138	174753410	272	2.42682e-06	1	1	0	0	0	0	0
sc_184812	chr2	174753423	174753822	399	1.49326e-08	1	1	0	0	0	0	0
sc_184829	chr2	174793218	174793618	400	7.33359e-09	1	1	0	0	0	0	0
sc_184949	chr2	175881405	175881694	289	5.09779e-08	1	1	0	0	0	0	0
sc_185038	chr2	176682364	176682567	203	2.05887e-05	1	1	0	0	0	0	0
sc_185244	chr2	178279189	178279398	209	8.10589e-08	1	1	0	0	0	0	0
sc_185389	chr2	179460577	179461053	476	1.6358e-09	1	1	0	0	0	0	0
sc_185423	chr2	179768803	179769573	770	2.60508e-08	1	1	0	0	0	0	0
sc_185427	chr2	179856204	179856561	357	3.45758e-08	1	1	0	0	0	0	0
sc_185430	chr2	179862401	179862602	201	4.25518e-09	1	1	0	0	0	0	0
sc_185435	chr2	179890520	179891041	521	1.35502e-07	1	1	0	0	0	0	0
sc_185447	chr2	179947178	179947448	270	5.89073e-05	1	1	0	0	0	0	0
sc_185451	chr2	179963676	179963877	201	5.55839e-08	1	1	0	0	0	0	0
sc_185452	chr2	179963921	179964122	201	2.50838e-11	1	1	0	0	0	0	0
sc_185484	chr2	180405927	180406307	380	1.55974e-07	1	1	0	0	0	0	0
sc_185485	chr2	180406323	180406524	201	5.1882e-08	1	1	0	0	0	0	0
sc_185496	chr2	180573830	180574198	368	1.3474e-08	1	1	0	0	0	0	0
sc_185503	chr2	180632604	180632886	282	4.89645e-10	1	1	0	0	0	0	0
sc_185512	chr2	180666445	180666898	453	2.71429e-08	1	1	0	0	0	0	0
sc_185523	chr2	180829355	180829556	201	2.58208e-08	1	1	0	0	0	0	0
sc_185740	chr2	183057324	183057677	353	5.55666e-07	1	1	0	0	0	0	0
sc_185746	chr2	183081978	183082183	205	3.98711e-06	1	1	0	0	0	0	0
sc_185901	chr2	186294527	186294867	340	9.81652e-09	1	1	0	0	0	0	0
sc_186157	chr2	189204633	189204843	210	5.15408e-07	1	1	0	0	0	0	0
sc_186296	chr2	190404305	190405082	777	5.08221e-09	1	1	0	0	0	0	0
sc_186328	chr2	190525009	190525418	409	2.00124e-08	1	1	0	0	0	0	0
sc_186450	chr2	191247854	191248059	205	1.50238e-09	1	1	0	0	0	0	0
sc_186482	chr2	191442119	191442320	201	2.93391e-08	1	1	0	0	0	0	0
sc_186675	chr2	194346300	194346501	201	1.66443e-08	1	1	0	0	0	0	0
sc_186869	chr2	196400107	196400446	339	2.89268e-07	1	1	0	0	0	0	0
sc_186873	chr2	196409968	196410194	226	9.72579e-09	1	1	0	0	0	0	0
sc_186874	chr2	196410244	196410449	205	6.10502e-08	1	1	0	0	0	0	0
sc_186876	chr2	196414434	196414635	201	1.2159e-06	1	1	0	0	0	0	0
sc_186886	chr2	196473749	196474033	284	1.8894e-07	1	1	0	0	0	0	0
sc_186890	chr2	196482137	196482929	792	9.16798e-09	1	1	0	0	0	0	0
sc_186895	chr2	196495762	196496056	294	3.95528e-08	1	1	0	0	0	0	0
sc_186925	chr2	196676550	196677186	636	5.88606e-08	1	1	0	0	0	0	0
sc_186933	chr2	196783533	196783736	203	1.7973e-06	1	1	0	0	0	0	0
sc_187214	chr2	198273231	198274032	801	4.99197e-05	1	1	0	0	0	0	0
sc_187245	chr2	198482759	198483365	606	2.06059e-08	1	1	0	0	0	0	0
sc_187281	chr2	199328878	199330057	1179	1.03695e-08	1	1	0	0	0	0	0
sc_187578	chr2	201275155	201275356	201	5.42536e-09	1	1	0	0	0	0	0
sc_187579	chr2	201275408	201275609	201	3.51659e-07	1	1	0	0	0	0	0
sc_187637	chr2	201707841	201708050	209	2.60922e-07	1	1	0	0	0	0	0
sc_187646	chr2	201797222	201797434	212	1.261e-11	1	1	0	0	0	0	0
sc_187647	chr2	201797487	201797796	309	1.65281e-09	1	1	0	0	0	0	0
sc_187714	chr2	202278094	202278295	201	1.04779e-05	1	1	0	0	0	0	0
sc_187829	chr2	203440444	203440645	201	1.01328e-06	1	1	0	0	0	0	0
sc_187864	chr2	203602650	203602957	307	1.1751e-09	1	1	0	0	0	0	0
sc_187940	chr2	204003368	204003827	459	1.48709e-07	1	1	0	0	0	0	0
sc_188214	chr2	206472803	206473004	201	6.7898e-08	1	1	0	0	0	0	0
sc_188231	chr2	206562485	206562686	201	1.41539e-08	1	1	0	0	0	0	0
sc_188237	chr2	206597762	206598366	604	1.2358e-08	1	1	0	0	0	0	0
sc_188249	chr2	206728538	206728850	312	2.23492e-08	1	1	0	0	0	0	0
sc_188575	chr2	208210501	208211126	625	2.34371e-08	1	1	0	0	0	0	0
sc_188676	chr2	209383338	209383559	221	2.02119e-07	1	1	0	0	0	0	0
sc_188721	chr2	209567779	209567980	201	7.01028e-07	1	1	0	0	0	0	0
sc_188752	chr2	209742407	209742608	201	4.3723e-07	1	1	0	0	0	0	0
sc_189242	chr2	215667925	215668815	890	5.70896e-09	1	1	0	0	0	0	0
sc_189278	chr2	215884851	215885052	201	0.000427536	1	1	0	0	0	0	0
sc_189344	chr2	216172300	216172618	318	3.43257e-06	1	1	0	0	0	0	0
sc_189409	chr2	216547078	216547361	283	2.30685e-07	1	1	0	0	0	0	0
sc_189445	chr2	216726073	216726279	206	1.37949e-07	1	1	0	0	0	0	0
sc_189457	chr2	216801400	216801694	294	2.56174e-12	1	1	0	0	0	0	0
sc_189565	chr2	217599710	217600304	594	2.88943e-07	1	1	0	0	0	0	0
sc_189607	chr2	217808217	217808658	441	8.92328e-07	1	1	0	0	0	0	0
sc_189852	chr2	218873304	218873505	201	4.90889e-09	1	1	0	0	0	0	0
sc_189869	chr2	218927238	218927493	255	2.87947e-08	1	1	0	0	0	0	0
sc_189870	chr2	218927493	218927884	391	4.62979e-09	1	1	0	0	0	0	0
sc_189875	chr2	218954721	218955669	948	5.06714e-07	1	1	0	0	0	0	0
sc_189927	chr2	219221996	219222233	237	1.41376e-06	1	1	0	0	0	0	0
sc_189933	chr2	219257832	219258140	308	2.14884e-07	1	1	0	0	0	0	0
sc_189975	chr2	219443888	219444089	201	1.59529e-06	1	1	0	0	0	0	0
sc_190062	chr2	219743837	219744038	201	2.37647e-07	1	1	0	0	0	0	0
sc_190063	chr2	219744038	219744384	346	1.47271e-08	1	1	0	0	0	0	0
sc_190064	chr2	219744490	219744767	277	6.29183e-12	1	1	0	0	0	0	0
sc_190065	chr2	219744784	219744995	211	1.36416e-11	1	1	0	0	0	0	0
sc_190098	chr2	219949064	219949354	290	3.06384e-10	1	1	0	0	0	0	0
sc_190141	chr2	220452556	220453123	567	9.86212e-08	1	1	0	0	0	0	0
sc_190192	chr2	221493051	221493252	201	1.43716e-08	1	1	0	0	0	0	0
sc_190200	chr2	221533567	221533768	201	4.17854e-08	1	1	0	0	0	0	0
sc_190247	chr2	221896748	221897278	530	4.39177e-07	1	1	0	0	0	0	0
sc_190284	chr2	222433711	222433912	201	7.37144e-06	1	1	0	0	0	0	0
sc_190415	chr2	223294763	223295114	351	4.15296e-08	1	1	0	0	0	0	0
sc_190538	chr2	224156437	224156818	381	1.89794e-08	1	1	0	0	0	0	0
sc_190572	chr2	224432186	224432502	316	5.86948e-08	1	1	0	0	0	0	0
sc_190797	chr2	226661708	226662118	410	2.26539e-08	1	1	0	0	0	0	0
sc_191005	chr2	228096730	228096931	201	6.80095e-07	1	1	0	0	0	0	0
sc_191044	chr2	228747589	228747815	226	4.30664e-08	1	1	0	0	0	0	0
sc_191184	chr2	229723807	229724386	579	3.30952e-09	1	1	0	0	0	0	0
sc_191356	chr2	231029412	231029910	498	1.90074e-08	1	1	0	0	0	0	0
sc_191395	chr2	231200863	231201064	201	4.31651e-09	1	1	0	0	0	0	0
sc_191399	chr2	231211389	231211823	434	7.66907e-06	1	1	0	0	0	0	0
sc_191401	chr2	231212447	231212648	201	6.99069e-09	1	1	0	0	0	0	0
sc_191723	chr2	232897377	232897578	201	5.28097e-10	1	1	0	0	0	0	0
sc_191724	chr2	232897741	232897942	201	8.93766e-07	1	1	0	0	0	0	0
sc_191725	chr2	232897946	232898147	201	3.32179e-05	1	1	0	0	0	0	0
sc_191728	chr2	232920613	232920814	201	3.85931e-08	1	1	0	0	0	0	0
sc_191729	chr2	232925212	232925413	201	8.37377e-07	1	1	0	0	0	0	0
sc_191730	chr2	232925874	232926075	201	4.87867e-08	1	1	0	0	0	0	0
sc_191731	chr2	232926422	232926770	348	3.82735e-08	1	1	0	0	0	0	0
sc_191759	chr2	233015959	233016911	952	3.05529e-08	1	1	0	0	0	0	0
sc_191770	chr2	233047671	233048196	525	1.85925e-08	1	1	0	0	0	0	0
sc_191771	chr2	233048512	233048871	359	1.14802e-09	1	1	0	0	0	0	0
sc_191802	chr2	233184227	233184428	201	9.22722e-08	1	1	0	0	0	0	0
sc_191808	chr2	233196908	233197246	338	1.88509e-07	1	1	0	0	0	0	0
sc_191814	chr2	233228605	233228874	269	2.16277e-08	1	1	0	0	0	0	0
sc_191819	chr2	233247467	233247722	255	6.36672e-07	1	1	0	0	0	0	0
sc_191828	chr2	233287906	233288188	282	6.17271e-05	1	1	0	0	0	0	0
sc_191899	chr2	233801343	233801656	313	1.13369e-08	1	1	0	0	0	0	0
sc_191911	chr2	233974388	233974984	596	5.9246e-05	1	1	0	0	0	0	0
sc_191977	chr2	234475036	234475316	280	7.55122e-08	1	1	0	0	0	0	0
sc_192211	chr2	235698415	235698971	556	7.14255e-07	1	1	0	0	0	0	0
sc_192284	chr2	236014826	236015027	201	9.21472e-08	1	1	0	0	0	0	0
sc_192446	chr2	237149125	237150103	978	8.87e-08	1	1	0	0	0	0	0
sc_192519	chr2	237631473	237631781	308	4.3542e-09	1	1	0	0	0	0	0
sc_192572	chr2	237926934	237927277	343	1.89617e-08	1	1	0	0	0	0	0
sc_192656	chr2	238287044	238287357	313	1.10903e-07	1	1	0	0	0	0	0
sc_192722	chr2	238790228	238790429	201	3.62422e-06	1	1	0	0	0	0	0
sc_192962	chr2	239509229	239509758	529	1.12762e-07	1	1	0	0	0	0	0
sc_193097	chr2	240218244	240218445	201	7.14126e-07	1	1	0	0	0	0	0
sc_193099	chr2	240218727	240218928	201	2.79863e-06	1	1	0	0	0	0	0
sc_193100	chr2	240220450	240220689	239	4.42498e-08	1	1	0	0	0	0	0
sc_193197	chr2	240748681	240748882	201	3.12614e-05	1	1	0	0	0	0	0
sc_193230	chr2	240893629	240893830	201	4.25448e-08	1	1	0	0	0	0	0
sc_193277	chr2	241091156	241091771	615	5.71984e-08	1	1	0	0	0	0	0
sc_193278	chr2	241091859	241092060	201	3.51892e-05	1	1	0	0	0	0	0
sc_193463	chr2	241922474	241922832	358	8.72198e-07	1	1	0	0	0	0	0
sc_193465	chr2	241923136	241923337	201	2.35021e-07	1	1	0	0	0	0	0
sc_193572	chr20	703019	703300	281	5.32978e-08	1	1	0	0	0	0	0
sc_193583	chr20	755718	756458	740	4.72822e-08	1	1	0	0	0	0	0
sc_193638	chr20	1148089	1148290	201	6.96729e-08	1	1	0	0	0	0	0
sc_193669	chr20	1303910	1304111	201	2.79323e-08	1	1	0	0	0	0	0
sc_193680	chr20	1357856	1358057	201	5.94166e-06	1	1	0	0	0	0	0
sc_193694	chr20	1391261	1391462	201	2.09517e-08	1	1	0	0	0	0	0
sc_193815	chr20	1915284	1915556	272	8.42016e-09	1	1	0	0	0	0	0
sc_193849	chr20	1994040	1994364	324	4.82326e-07	1	1	0	0	0	0	0
sc_193852	chr20	2005441	2005739	298	6.56539e-09	1	1	0	0	0	0	0
sc_193860	chr20	2054758	2054959	201	2.26916e-09	1	1	0	0	0	0	0
sc_193862	chr20	2065178	2065385	207	1.82412e-08	1	1	0	0	0	0	0
sc_193879	chr20	2137605	2137806	201	1.5866e-07	1	1	0	0	0	0	0
sc_193943	chr20	2535798	2536002	204	4.67128e-06	1	1	0	0	0	0	0
sc_193955	chr20	2674136	2674338	202	1.5216e-09	1	1	0	0	0	0	0
sc_193974	chr20	2831833	2832543	710	2.78179e-09	1	1	0	0	0	0	0
sc_194020	chr20	3109421	3109629	208	6.69874e-08	1	1	0	0	0	0	0
sc_194039	chr20	3189748	3190132	384	4.39894e-08	1	1	0	0	0	0	0
sc_194041	chr20	3194916	3195117	201	2.26121e-10	1	1	0	0	0	0	0
sc_194042	chr20	3197254	3197455	201	3.9852e-09	1	1	0	0	0	0	0
sc_194047	chr20	3227600	3227801	201	2.53657e-07	1	1	0	0	0	0	0
sc_194055	chr20	3261887	3262088	201	4.04364e-08	1	1	0	0	0	0	0
sc_194102	chr20	3461201	3461773	572	3.55895e-06	1	1	0	0	0	0	0
sc_194326	chr20	4682149	4682425	276	1.8912e-05	1	1	0	0	0	0	0
sc_194476	chr20	5195404	5195975	571	1.0386e-07	1	1	0	0	0	0	0
sc_194555	chr20	5765825	5766734	909	1.82129e-08	1	1	0	0	0	0	0
sc_194596	chr20	5940913	5941114	201	9.81929e-09	1	1	0	0	0	0	0
sc_194741	chr20	8176256	8176853	597	7.08614e-08	1	1	0	0	0	0	0
sc_194742	chr20	8193290	8193957	667	5.21632e-08	1	1	0	0	0	0	0
sc_194763	chr20	8330376	8330580	204	8.15831e-06	1	1	0	0	0	0	0
sc_194801	chr20	8528039	8528240	201	3.94906e-08	1	1	0	0	0	0	0
sc_194804	chr20	8534431	8534739	308	3.08837e-08	1	1	0	0	0	0	0
sc_194956	chr20	9631324	9631677	353	9.24926e-08	1	1	0	0	0	0	0
sc_195049	chr20	10320070	10320475	405	2.38672e-08	1	1	0	0	0	0	0
sc_195053	chr20	10332679	10332973	294	3.71391e-06	1	1	0	0	0	0	0
sc_195056	chr20	10333510	10333727	217	5.91564e-07	1	1	0	0	0	0	0
sc_195132	chr20	10679190	10679554	364	1.60116e-07	1	1	0	0	0	0	0
sc_195283	chr20	12086464	12086680	216	3.55561e-10	1	1	0	0	0	0	0
sc_195532	chr20	14916557	14916859	302	1.55392e-09	1	1	0	0	0	0	0
sc_195539	chr20	14960259	14960578	319	2.45654e-06	1	1	0	0	0	0	0
sc_195561	chr20	15219711	15220495	784	2.06649e-09	1	1	0	0	0	0	0
sc_195596	chr20	15547466	15547667	201	4.19931e-07	1	1	0	0	0	0	0
sc_195667	chr20	16159228	16159446	218	3.78616e-07	1	1	0	0	0	0	0
sc_195760	chr20	16615156	16615618	462	1.04604e-06	1	1	0	0	0	0	0
sc_195791	chr20	16922908	16923120	212	1.62692e-07	1	1	0	0	0	0	0
sc_195805	chr20	16970784	16971410	626	2.34472e-09	1	1	0	0	0	0	0
sc_195841	chr20	17320238	17320829	591	4.89566e-08	1	1	0	0	0	0	0
sc_195849	chr20	17390075	17390338	263	1.07762e-07	1	1	0	0	0	0	0
sc_195850	chr20	17390428	17390651	223	3.12076e-08	1	1	0	0	0	0	0
sc_196087	chr20	18925771	18925972	201	2.19184e-08	1	1	0	0	0	0	0
sc_196092	chr20	19048935	19049516	581	4.77581e-09	1	1	0	0	0	0	0
sc_196178	chr20	19717319	19717601	282	2.99621e-07	1	1	0	0	0	0	0
sc_196344	chr20	20373191	20373411	220	3.10128e-08	1	1	0	0	0	0	0
sc_196410	chr20	20628857	20629089	232	9.47054e-08	1	1	0	0	0	0	0
sc_196881	chr20	24506244	24506445	201	1.61004e-09	1	1	0	0	0	0	0
sc_196894	chr20	24570834	24571498	664	2.4314e-07	1	1	0	0	0	0	0
sc_197064	chr20	25218028	25218422	394	1.27444e-08	1	1	0	0	0	0	0
sc_197179	chr20	25978834	25979130	296	7.26817e-08	1	1	0	0	0	0	0
sc_197180	chr20	25979135	25979339	204	2.224e-07	1	1	0	0	0	0	0
sc_197393	chr20	32152134	32153058	924	3.91019e-08	1	1	0	0	0	0	0
sc_197395	chr20	32165267	32166150	883	2.32426e-08	1	1	0	0	0	0	0
sc_197424	chr20	32333151	32333466	315	3.7736e-08	1	1	0	0	0	0	0
sc_197425	chr20	32333949	32334150	201	1.25426e-06	1	1	0	0	0	0	0
sc_197440	chr20	32368021	32368256	235	5.6927e-08	1	1	0	0	0	0	0
sc_197490	chr20	32538607	32538812	205	7.36814e-07	1	1	0	0	0	0	0
sc_197600	chr20	33337215	33337772	557	1.03696e-07	1	1	0	0	0	0	0
sc_197602	chr20	33369278	33369803	525	1.16288e-09	1	1	0	0	0	0	0
sc_197606	chr20	33408697	33409603	906	6.93763e-08	1	1	0	0	0	0	0
sc_197607	chr20	33411155	33411687	532	4.41516e-07	1	1	0	0	0	0	0
sc_197735	chr20	34135138	34135344	206	2.16455e-07	1	1	0	0	0	0	0
sc_197926	chr20	35438617	35439034	417	4.88792e-07	1	1	0	0	0	0	0
sc_197974	chr20	35819989	35820193	204	3.58305e-09	1	1	0	0	0	0	0
sc_197975	chr20	35820238	35820588	350	7.25015e-10	1	1	0	0	0	0	0
sc_198042	chr20	36225760	36225961	201	1.51994e-05	1	1	0	0	0	0	0
sc_198055	chr20	36268599	36268951	352	1.02024e-07	1	1	0	0	0	0	0
sc_198069	chr20	36311253	36311592	339	5.43162e-06	1	1	0	0	0	0	0
sc_198070	chr20	36313235	36313436	201	1.53587e-06	1	1	0	0	0	0	0
sc_198077	chr20	36346463	36346664	201	7.95083e-08	1	1	0	0	0	0	0
sc_198129	chr20	36529184	36529492	308	3.36368e-09	1	1	0	0	0	0	0
sc_198158	chr20	36720555	36720924	369	2.15582e-07	1	1	0	0	0	0	0
sc_198315	chr20	37449915	37450116	201	1.71236e-06	1	1	0	0	0	0	0
sc_198423	chr20	37915896	37916619	723	3.43012e-07	1	1	0	0	0	0	0
sc_198431	chr20	37986160	37986368	208	4.53317e-07	1	1	0	0	0	0	0
sc_198435	chr20	37988655	37988991	336	2.48745e-08	1	1	0	0	0	0	0
sc_198442	chr20	37999190	37999908	718	5.58687e-05	1	1	0	0	0	0	0
sc_198479	chr20	38218009	38218324	315	5.70069e-07	1	1	0	0	0	0	0
sc_198523	chr20	38426107	38426326	219	3.27995e-08	1	1	0	0	0	0	0
sc_198590	chr20	38764713	38765634	921	3.08895e-07	1	1	0	0	0	0	0
sc_198591	chr20	38766240	38766441	201	2.66066e-08	1	1	0	0	0	0	0
sc_198650	chr20	39036318	39036519	201	6.75283e-10	1	1	0	0	0	0	0
sc_199004	chr20	42050884	42051085	201	1.17072e-08	1	1	0	0	0	0	0
sc_199078	chr20	42559595	42560244	649	1.65486e-08	1	1	0	0	0	0	0
sc_199122	chr20	42974237	42974438	201	6.06659e-07	1	1	0	0	0	0	0
sc_199123	chr20	42974441	42974744	303	4.69774e-08	1	1	0	0	0	0	0
sc_199124	chr20	42974814	42975119	305	2.14904e-08	1	1	0	0	0	0	0
sc_199149	chr20	43190392	43190593	201	2.62312e-06	1	1	0	0	0	0	0
sc_199150	chr20	43190606	43190807	201	1.95016e-06	1	1	0	0	0	0	0
sc_199358	chr20	44766048	44766325	277	3.07764e-07	1	1	0	0	0	0	0
sc_199390	chr20	44938926	44939146	220	3.46485e-07	1	1	0	0	0	0	0
sc_199455	chr20	45303298	45304021	723	6.00087e-07	1	1	0	0	0	0	0
sc_199496	chr20	45453608	45453816	208	1.284e-08	1	1	0	0	0	0	0
sc_199624	chr20	46223424	46223634	210	1.84035e-06	1	1	0	0	0	0	0
sc_199798	chr20	47252163	47252538	375	8.04411e-07	1	1	0	0	0	0	0
sc_199837	chr20	47355855	47356148	293	2.83179e-07	1	1	0	0	0	0	0
sc_199917	chr20	47847868	47848388	520	5.52008e-07	1	1	0	0	0	0	0
sc_199982	chr20	48303179	48303456	277	5.76998e-07	1	1	0	0	0	0	0
sc_199989	chr20	48342913	48343188	275	2.14831e-08	1	1	0	0	0	0	0
sc_200022	chr20	48541674	48541875	201	2.75862e-05	1	1	0	0	0	0	0
sc_200235	chr20	49468932	49469133	201	1.43564e-07	1	1	0	0	0	0	0
sc_200236	chr20	49469143	49469344	201	7.37366e-08	1	1	0	0	0	0	0
sc_200270	chr20	49648756	49648957	201	2.31309e-09	1	1	0	0	0	0	0
sc_200271	chr20	49649006	49649207	201	2.00166e-08	1	1	0	0	0	0	0
sc_200389	chr20	50131024	50131330	306	3.57923e-06	1	1	0	0	0	0	0
sc_200505	chr20	50568184	50568593	409	2.4636e-09	1	1	0	0	0	0	0
sc_200614	chr20	51190849	51191183	334	1.94948e-07	1	1	0	0	0	0	0
sc_200631	chr20	51275857	51276159	302	3.59095e-07	1	1	0	0	0	0	0
sc_200763	chr20	51884581	51884782	201	1.47988e-09	1	1	0	0	0	0	0
sc_200773	chr20	52004743	52005071	328	2.78187e-10	1	1	0	0	0	0	0
sc_200810	chr20	52512825	52513323	498	7.56602e-10	1	1	0	0	0	0	0
sc_200878	chr20	53345224	53345430	206	5.31489e-08	1	1	0	0	0	0	0
sc_200879	chr20	53345459	53345662	203	2.75144e-06	1	1	0	0	0	0	0
sc_200891	chr20	53448684	53449164	480	2.55077e-09	1	1	0	0	0	0	0
sc_200893	chr20	53494143	53494569	426	1.3282e-08	1	1	0	0	0	0	0
sc_201092	chr20	54514701	54514902	201	5.43785e-07	1	1	0	0	0	0	0
sc_201107	chr20	54619219	54619557	338	3.25073e-08	1	1	0	0	0	0	0
sc_201175	chr20	56091743	56091948	205	7.38704e-08	1	1	0	0	0	0	0
sc_201764	chr20	59682346	59683494	1148	0.00594707	1	1	0	0	0	0	0
sc_201770	chr20	59693459	59693931	472	0.000110915	1	1	0	0	0	0	0
sc_201786	chr20	59744222	59744438	216	1.92879e-09	1	1	0	0	0	0	0
sc_201787	chr20	59744828	59745029	201	2.0563e-08	1	1	0	0	0	0	0
sc_202162	chr20	62159918	62160119	201	5.34118e-09	1	1	0	0	0	0	0
sc_202170	chr20	62191750	62192153	403	9.59277e-08	1	1	0	0	0	0	0
sc_202171	chr20	62192158	62192359	201	3.53342e-08	1	1	0	0	0	0	0
sc_202173	chr20	62194393	62194594	201	1.4383e-07	1	1	0	0	0	0	0
sc_202197	chr20	62273496	62273760	264	8.72999e-10	1	1	0	0	0	0	0
sc_202311	chr20	62800410	62800611	201	1.56924e-08	1	1	0	0	0	0	0
sc_202332	chr20	62836907	62837113	206	2.07581e-06	1	1	0	0	0	0	0
sc_202395	chr20	63125604	63126054	450	1.25039e-09	1	1	0	0	0	0	0
sc_202399	chr20	63152326	63152532	206	6.33466e-07	1	1	0	0	0	0	0
sc_202404	chr20	63175047	63175248	201	5.46685e-08	1	1	0	0	0	0	0
sc_202406	chr20	63175827	63176028	201	1.32146e-07	1	1	0	0	0	0	0
sc_202407	chr20	63176196	63176397	201	2.65549e-08	1	1	0	0	0	0	0
sc_202408	chr20	63176443	63176832	389	8.97112e-08	1	1	0	0	0	0	0
sc_202458	chr20	63337295	63337724	429	3.53623e-07	1	1	0	0	0	0	0
sc_202480	chr20	63409252	63409453	201	2.20111e-06	1	1	0	0	0	0	0
sc_202483	chr20	63418605	63418826	221	8.06819e-09	1	1	0	0	0	0	0
sc_202484	chr20	63419128	63419354	226	1.90431e-07	1	1	0	0	0	0	0
sc_202655	chr20	64058548	64058863	315	2.35879e-09	1	1	0	0	0	0	0
sc_203039	chr21	15639071	15639614	543	8.65223e-09	1	1	0	0	0	0	0
sc_203041	chr21	15650662	15651441	779	1.07142e-09	1	1	0	0	0	0	0
sc_203178	chr21	16488174	16488389	215	9.14852e-06	1	1	0	0	0	0	0
sc_203198	chr21	16604517	16604718	201	1.07431e-07	1	1	0	0	0	0	0
sc_203437	chr21	18928970	18929555	585	3.81985e-07	1	1	0	0	0	0	0
sc_203534	chr21	20935168	20935821	653	9.16212e-08	1	1	0	0	0	0	0
sc_203641	chr21	22343819	22344222	403	3.00126e-09	1	1	0	0	0	0	0
sc_203664	chr21	23322600	23323170	570	4.7412e-05	1	1	0	0	0	0	0
sc_203669	chr21	23618700	23619402	702	1.76463e-07	1	1	0	0	0	0	0
sc_203759	chr21	25003646	25004423	777	7.24558e-09	1	1	0	0	0	0	0
sc_204508	chr21	31257203	31257502	299	2.95951e-06	1	1	0	0	0	0	0
sc_204510	chr21	31265943	31266918	975	8.7828e-10	1	1	0	0	0	0	0
sc_204516	chr21	31293884	31294512	628	4.54231e-10	1	1	0	0	0	0	0
sc_204517	chr21	31294540	31294741	201	6.37473e-07	1	1	0	0	0	0	0
sc_204518	chr21	31294744	31295058	314	4.20013e-06	1	1	0	0	0	0	0
sc_204585	chr21	31526984	31527312	328	1.44762e-08	1	1	0	0	0	0	0
sc_204663	chr21	31992329	31993105	776	1.85149e-07	1	1	0	0	0	0	0
sc_204689	chr21	32138693	32139010	317	1.00915e-07	1	1	0	0	0	0	0
sc_204693	chr21	32190105	32190741	636	6.23259e-08	1	1	0	0	0	0	0
sc_204798	chr21	32661712	32662190	478	3.7395e-09	1	1	0	0	0	0	0
sc_204949	chr21	33410637	33411207	570	7.22608e-07	1	1	0	0	0	0	0
sc_204974	chr21	33557497	33557698	201	4.41842e-08	1	1	0	0	0	0	0
sc_205032	chr21	33904407	33904608	201	7.19244e-08	1	1	0	0	0	0	0
sc_205063	chr21	34037552	34037753	201	8.44778e-09	1	1	0	0	0	0	0
sc_205168	chr21	34796639	34797539	900	3.80697e-08	1	1	0	0	0	0	0
sc_205376	chr21	36184597	36184900	303	9.2938e-08	1	1	0	0	0	0	0
sc_205696	chr21	38598480	38598957	477	2.36665e-07	1	1	0	0	0	0	0
sc_205728	chr21	38843739	38843940	201	7.05016e-09	1	1	0	0	0	0	0
sc_205943	chr21	40016378	40016584	206	4.03397e-10	1	1	0	0	0	0	0
sc_205954	chr21	40067747	40068174	427	3.00942e-07	1	1	0	0	0	0	0
sc_206141	chr21	41241371	41242224	853	1.32472e-08	1	1	0	0	0	0	0
sc_206219	chr21	41862973	41863739	766	3.43856e-07	1	1	0	0	0	0	0
sc_206221	chr21	41873132	41873335	203	1.65174e-08	1	1	0	0	0	0	0
sc_206222	chr21	41873384	41873585	201	8.80116e-10	1	1	0	0	0	0	0
sc_206245	chr21	41983982	41984523	541	5.403e-10	1	1	0	0	0	0	0
sc_206366	chr21	42478959	42479573	614	1.07414e-07	1	1	0	0	0	0	0
sc_206396	chr21	42594907	42595241	334	4.58606e-09	1	1	0	0	0	0	0
sc_206489	chr21	42905816	42906087	271	3.37057e-08	1	1	0	0	0	0	0
sc_206819	chr21	44800209	44800410	201	2.26719e-08	1	1	0	0	0	0	0
sc_206824	chr21	44810713	44810914	201	2.01514e-08	1	1	0	0	0	0	0
sc_206882	chr21	45022266	45022543	277	7.5864e-09	1	1	0	0	0	0	0
sc_206896	chr21	45109797	45110004	207	8.51642e-06	1	1	0	0	0	0	0
sc_207009	chr21	45607120	45607321	201	3.13622e-07	1	1	0	0	0	0	0
sc_207129	chr21	46361607	46361808	201	8.60076e-09	1	1	0	0	0	0	0
sc_207144	chr21	46391184	46391385	201	2.44883e-08	1	1	0	0	0	0	0
sc_207303	chr22	17138494	17138732	238	6.86886e-08	1	1	0	0	0	0	0
sc_207304	chr22	17138749	17138964	215	2.40357e-08	1	1	0	0	0	0	0
sc_207485	chr22	17955236	17955976	740	2.29953e-06	1	1	0	0	0	0	0
sc_207497	chr22	17986489	17986771	282	6.27418e-09	1	1	0	0	0	0	0
sc_207534	chr22	18111827	18112028	201	1.54984e-09	1	1	0	0	0	0	0
sc_207560	chr22	18971451	18971652	201	2.44178e-08	1	1	0	0	0	0	0
sc_207561	chr22	18971835	18972036	201	5.2002e-09	1	1	0	0	0	0	0
sc_207564	chr22	18992714	18993025	311	3.88348e-07	1	1	0	0	0	0	0
sc_207571	chr22	19019739	19019940	201	9.76334e-10	1	1	0	0	0	0	0
sc_207583	chr22	19051779	19052084	305	7.51972e-08	1	1	0	0	0	0	0
sc_207592	chr22	19081387	19081935	548	2.95791e-09	1	1	0	0	0	0	0
sc_207703	chr22	19880845	19881255	410	3.26646e-06	1	1	0	0	0	0	0
sc_207823	chr22	20489037	20489251	214	4.42086e-06	1	1	0	0	0	0	0
sc_207863	chr22	20651267	20651474	207	2.08737e-06	1	1	0	0	0	0	0
sc_207888	chr22	20749660	20749887	227	9.91255e-08	1	1	0	0	0	0	0
sc_207915	chr22	20876229	20876628	399	1.19142e-09	1	1	0	0	0	0	0
sc_207926	chr22	20950642	20950893	251	3.96216e-09	1	1	0	0	0	0	0
sc_207937	chr22	21020904	21021105	201	8.73346e-09	1	1	0	0	0	0	0
sc_207940	chr22	21032449	21032684	235	3.18757e-07	1	1	0	0	0	0	0
sc_208012	chr22	21791738	21791972	234	1.14844e-05	1	1	0	0	0	0	0
sc_208030	chr22	21832999	21833200	201	2.60908e-08	1	1	0	0	0	0	0
sc_208048	chr22	21926811	21927229	418	3.90538e-09	1	1	0	0	0	0	0
sc_208390	chr22	24119724	24120592	868	6.20289e-08	1	1	0	0	0	0	0
sc_208431	chr22	24341504	24341705	201	6.08529e-09	1	1	0	0	0	0	0
sc_208432	chr22	24341728	24341932	204	1.12404e-11	1	1	0	0	0	0	0
sc_208540	chr22	25058205	25058406	201	2.38988e-08	1	1	0	0	0	0	0
sc_208547	chr22	25086142	25086461	319	9.38254e-07	1	1	0	0	0	0	0
sc_208569	chr22	25128680	25128881	201	3.5301e-07	1	1	0	0	0	0	0
sc_208570	chr22	25128887	25129088	201	4.89091e-07	1	1	0	0	0	0	0
sc_208583	chr22	25159092	25159389	297	1.46587e-06	1	1	0	0	0	0	0
sc_208654	chr22	25694255	25694456	201	8.80426e-06	1	1	0	0	0	0	0
sc_208665	chr22	25724124	25724325	201	3.32825e-09	1	1	0	0	0	0	0
sc_208666	chr22	25724371	25724572	201	1.86843e-08	1	1	0	0	0	0	0
sc_208756	chr22	26354723	26355103	380	1.90143e-07	1	1	0	0	0	0	0
sc_208769	chr22	26416988	26417192	204	6.69604e-08	1	1	0	0	0	0	0
sc_208777	chr22	26447578	26447882	304	6.9025e-08	1	1	0	0	0	0	0
sc_208780	chr22	26451808	26452034	226	1.62479e-10	1	1	0	0	0	0	0
sc_208781	chr22	26452266	26452602	336	4.29192e-09	1	1	0	0	0	0	0
sc_208783	chr22	26452851	26453070	219	2.06482e-09	1	1	0	0	0	0	0
sc_208784	chr22	26453202	26453408	206	7.99574e-12	1	1	0	0	0	0	0
sc_208789	chr22	26466361	26466575	214	9.12409e-08	1	1	0	0	0	0	0
sc_208797	chr22	26515839	26516143	304	3.73632e-07	1	1	0	0	0	0	0
sc_208801	chr22	26531672	26531873	201	7.09697e-08	1	1	0	0	0	0	0
sc_208884	chr22	27050802	27051119	317	2.00116e-08	1	1	0	0	0	0	0
sc_208939	chr22	27296117	27296629	512	4.51998e-07	1	1	0	0	0	0	0
sc_208949	chr22	27317567	27317963	396	1.29468e-06	1	1	0	0	0	0	0
sc_209144	chr22	28656023	28656224	201	2.34195e-09	1	1	0	0	0	0	0
sc_209145	chr22	28656310	28656523	213	1.85973e-09	1	1	0	0	0	0	0
sc_209166	chr22	28873304	28873519	215	1.09303e-07	1	1	0	0	0	0	0
sc_209167	chr22	28873639	28873842	203	1.49491e-08	1	1	0	0	0	0	0
sc_209295	chr22	29343001	29343664	663	1.65824e-06	1	1	0	0	0	0	0
sc_209455	chr22	30000664	30000867	203	1.47877e-08	1	1	0	0	0	0	0
sc_209463	chr22	30023151	30023654	503	2.27378e-08	1	1	0	0	0	0	0
sc_209628	chr22	30721855	30722063	208	8.47214e-09	1	1	0	0	0	0	0
sc_209726	chr22	31331807	31332505	698	3.95746e-10	1	1	0	0	0	0	0
sc_209734	chr22	31425460	31426003	543	4.31674e-09	1	1	0	0	0	0	0
sc_209806	chr22	31829300	31829817	517	1.30645e-07	1	1	0	0	0	0	0
sc_209808	chr22	31836494	31836782	288	4.01589e-07	1	1	0	0	0	0	0
sc_209818	chr22	31861596	31861797	201	8.76783e-10	1	1	0	0	0	0	0
sc_209839	chr22	31920434	31920639	205	6.37736e-08	1	1	0	0	0	0	0
sc_209849	chr22	31938349	31938905	556	2.57219e-08	1	1	0	0	0	0	0
sc_210014	chr22	33038004	33038491	487	7.32744e-06	1	1	0	0	0	0	0
sc_210019	chr22	33044667	33044874	207	3.07664e-09	1	1	0	0	0	0	0
sc_210026	chr22	33057245	33057466	221	2.81873e-06	1	1	0	0	0	0	0
sc_210030	chr22	33070341	33071199	858	9.55883e-09	1	1	0	0	0	0	0
sc_210048	chr22	33242147	33242537	390	5.68903e-06	1	1	0	0	0	0	0
sc_210061	chr22	33342628	33342923	295	7.44243e-06	1	1	0	0	0	0	0
sc_210067	chr22	33437856	33438800	944	1.65428e-07	1	1	0	0	0	0	0
sc_210109	chr22	33687913	33688114	201	5.23573e-09	1	1	0	0	0	0	0
sc_210111	chr22	33706096	33706423	327	5.93916e-08	1	1	0	0	0	0	0
sc_210113	chr22	33708393	33708752	359	9.93543e-07	1	1	0	0	0	0	0
sc_210118	chr22	33756510	33756717	207	1.04891e-06	1	1	0	0	0	0	0
sc_210122	chr22	33792939	33793531	592	1.46615e-08	1	1	0	0	0	0	0
sc_210143	chr22	33897099	33897303	204	3.74775e-08	1	1	0	0	0	0	0
sc_210303	chr22	35565371	35565907	536	2.08808e-07	1	1	0	0	0	0	0
sc_210345	chr22	35777664	35778011	347	5.60859e-08	1	1	0	0	0	0	0
sc_210371	chr22	35961121	35961333	212	2.68878e-05	1	1	0	0	0	0	0
sc_210451	chr22	36339187	36339881	694	1.80024e-08	1	1	0	0	0	0	0
sc_210509	chr22	36565496	36565697	201	3.69445e-07	1	1	0	0	0	0	0
sc_210515	chr22	36586124	36586325	201	5.89031e-06	1	1	0	0	0	0	0
sc_210519	chr22	36587897	36588098	201	5.79222e-07	1	1	0	0	0	0	0
sc_210612	chr22	37046074	37046289	215	7.58117e-07	1	1	0	0	0	0	0
sc_210990	chr22	38424191	38424628	437	3.49365e-09	1	1	0	0	0	0	0
sc_210996	chr22	38450136	38450337	201	1.31448e-07	1	1	0	0	0	0	0
sc_211007	chr22	38473991	38474407	416	1.78449e-08	1	1	0	0	0	0	0
sc_211008	chr22	38474413	38474621	208	4.25758e-07	1	1	0	0	0	0	0
sc_211066	chr22	38774611	38775318	707	8.92227e-08	1	1	0	0	0	0	0
sc_211277	chr22	39616910	39617111	201	6.97845e-09	1	1	0	0	0	0	0
sc_211278	chr22	39617146	39617347	201	8.5304e-09	1	1	0	0	0	0	0
sc_211289	chr22	39634859	39635095	236	8.24204e-07	1	1	0	0	0	0	0
sc_211291	chr22	39643023	39643603	580	1.23122e-07	1	1	0	0	0	0	0
sc_211292	chr22	39643651	39643852	201	1.33171e-08	1	1	0	0	0	0	0
sc_211321	chr22	39820379	39820580	201	6.49077e-10	1	1	0	0	0	0	0
sc_211346	chr22	39953890	39954111	221	4.19048e-07	1	1	0	0	0	0	0
sc_211352	chr22	39981045	39981246	201	1.04061e-08	1	1	0	0	0	0	0
sc_211387	chr22	40168733	40168934	201	2.31224e-07	1	1	0	0	0	0	0
sc_211804	chr22	42209064	42209316	252	1.83565e-08	1	1	0	0	0	0	0
sc_211989	chr22	43044502	43044710	208	6.54513e-07	1	1	0	0	0	0	0
sc_212010	chr22	43179362	43179602	240	8.30363e-05	1	1	0	0	0	0	0
sc_212018	chr22	43206559	43206933	374	1.54174e-05	1	1	0	0	0	0	0
sc_212025	chr22	43269878	43270079	201	5.6071e-07	1	1	0	0	0	0	0
sc_212028	chr22	43279531	43279732	201	5.25114e-10	1	1	0	0	0	0	0
sc_212043	chr22	43421092	43421311	219	4.10567e-07	1	1	0	0	0	0	0
sc_212066	chr22	43500582	43501364	782	8.87137e-08	1	1	0	0	0	0	0
sc_212068	chr22	43530707	43531308	601	1.44732e-07	1	1	0	0	0	0	0
sc_212069	chr22	43535317	43535829	512	7.01684e-08	1	1	0	0	0	0	0
sc_212095	chr22	43740860	43741068	208	1.17845e-07	1	1	0	0	0	0	0
sc_212099	chr22	43776530	43776972	442	5.02689e-09	1	1	0	0	0	0	0
sc_212182	chr22	44129332	44129554	222	2.25717e-07	1	1	0	0	0	0	0
sc_212199	chr22	44196632	44196833	201	2.62098e-08	1	1	0	0	0	0	0
sc_212202	chr22	44202726	44202938	212	1.14933e-08	1	1	0	0	0	0	0
sc_212229	chr22	44380272	44380763	491	9.81608e-07	1	1	0	0	0	0	0
sc_212326	chr22	45071737	45072288	551	7.53072e-09	1	1	0	0	0	0	0
sc_212628	chr22	46353082	46353435	353	2.0033e-08	1	1	0	0	0	0	0
sc_212836	chr22	47627005	47627206	201	7.93258e-10	1	1	0	0	0	0	0
sc_212838	chr22	47627631	47627832	201	3.1775e-12	1	1	0	0	0	0	0
sc_212845	chr22	47847915	47848116	201	2.43416e-10	1	1	0	0	0	0	0
sc_212851	chr22	47995271	47995472	201	9.24215e-08	1	1	0	0	0	0	0
sc_212898	chr22	48338965	48339578	613	1.17569e-07	1	1	0	0	0	0	0
sc_212899	chr22	48341069	48341530	461	7.25944e-08	1	1	0	0	0	0	0
sc_212903	chr22	48362942	48363143	201	8.42675e-07	1	1	0	0	0	0	0
sc_212913	chr22	48456243	48456644	401	2.96681e-07	1	1	0	0	0	0	0
sc_212957	chr22	48620364	48620565	201	1.38955e-09	1	1	0	0	0	0	0
sc_213001	chr22	48825370	48826078	708	3.8581e-11	1	1	0	0	0	0	0
sc_213037	chr22	49188081	49188631	550	3.06126e-08	1	1	0	0	0	0	0
sc_213047	chr22	49321372	49321781	409	8.03833e-07	1	1	0	0	0	0	0
sc_213102	chr22	49736178	49736805	627	1.26615e-08	1	1	0	0	0	0	0
sc_213527	chr3	2268879	2269120	241	3.18381e-06	1	1	0	0	0	0	0
sc_213543	chr3	2490136	2490337	201	6.24551e-05	1	1	0	0	0	0	0
sc_213544	chr3	2505785	2505986	201	3.04444e-06	1	1	0	0	0	0	0
sc_213565	chr3	2697529	2697916	387	9.59359e-08	1	1	0	0	0	0	0
sc_213581	chr3	2848386	2848587	201	5.54706e-05	1	1	0	0	0	0	0
sc_213599	chr3	3005076	3005488	412	1.00948e-06	1	1	0	0	0	0	0
sc_213634	chr3	3241194	3241647	453	3.07661e-06	1	1	0	0	0	0	0
sc_213639	chr3	3303368	3303852	484	9.68571e-10	1	1	0	0	0	0	0
sc_213661	chr3	3536582	3536798	216	3.14232e-08	1	1	0	0	0	0	0
sc_213666	chr3	3560680	3560881	201	8.76049e-09	1	1	0	0	0	0	0
sc_213702	chr3	3817866	3818237	371	1.20539e-07	1	1	0	0	0	0	0
sc_213704	chr3	3821780	3822375	595	1.7614e-07	1	1	0	0	0	0	0
sc_213763	chr3	4398167	4398368	201	2.3294e-08	1	1	0	0	0	0	0
sc_213764	chr3	4398443	4398650	207	3.92038e-07	1	1	0	0	0	0	0
sc_213765	chr3	4398660	4398862	202	1.83795e-08	1	1	0	0	0	0	0
sc_213766	chr3	4398939	4399263	324	1.14532e-09	1	1	0	0	0	0	0
sc_213780	chr3	4454165	4454647	482	0.000249652	1	1	0	0	0	0	0
sc_213791	chr3	4515024	4515602	578	7.82481e-09	1	1	0	0	0	0	0
sc_213802	chr3	4528943	4529151	208	1.61351e-07	1	1	0	0	0	0	0
sc_213804	chr3	4531446	4531698	252	2.3207e-08	1	1	0	0	0	0	0
sc_213814	chr3	4580735	4580936	201	1.00032e-07	1	1	0	0	0	0	0
sc_213830	chr3	4645060	4645261	201	1.25567e-06	1	1	0	0	0	0	0
sc_213865	chr3	4799235	4799615	380	3.84986e-10	1	1	0	0	0	0	0
sc_213870	chr3	4813947	4814306	359	8.81206e-08	1	1	0	0	0	0	0
sc_213871	chr3	4814329	4815114	785	7.17397e-08	1	1	0	0	0	0	0
sc_213909	chr3	4957816	4958299	483	5.1699e-08	1	1	0	0	0	0	0
sc_214010	chr3	5757113	5757452	339	1.54871e-09	1	1	0	0	0	0	0
sc_214011	chr3	5757531	5757732	201	1.44467e-10	1	1	0	0	0	0	0
sc_214105	chr3	7402147	7402524	377	8.39098e-07	1	1	0	0	0	0	0
sc_214124	chr3	7569882	7570291	409	7.61367e-10	1	1	0	0	0	0	0
sc_214126	chr3	7574543	7574981	438	4.18276e-08	1	1	0	0	0	0	0
sc_214359	chr3	9165797	9165998	201	1.7067e-07	1	1	0	0	0	0	0
sc_214404	chr3	9384185	9384388	203	6.7063e-09	1	1	0	0	0	0	0
sc_214405	chr3	9384573	9384779	206	4.68898e-09	1	1	0	0	0	0	0
sc_214433	chr3	9504893	9505198	305	7.26188e-06	1	1	0	0	0	0	0
sc_214463	chr3	9710181	9710559	378	4.17128e-08	1	1	0	0	0	0	0
sc_214468	chr3	9721435	9721651	216	7.04616e-07	1	1	0	0	0	0	0
sc_214590	chr3	10281970	10282345	375	5.6998e-08	1	1	0	0	0	0	0
sc_214607	chr3	10338156	10338357	201	9.31001e-09	1	1	0	0	0	0	0
sc_214608	chr3	10338366	10338567	201	0.000122435	1	1	0	0	0	0	0
sc_214609	chr3	10340289	10340490	201	2.3824e-07	1	1	0	0	0	0	0
sc_214610	chr3	10340503	10340839	336	4.1806e-09	1	1	0	0	0	0	0
sc_214632	chr3	10426916	10427117	201	1.15318e-07	1	1	0	0	0	0	0
sc_214637	chr3	10444607	10444808	201	4.61808e-10	1	1	0	0	0	0	0
sc_214654	chr3	10503527	10503926	399	3.6807e-06	1	1	0	0	0	0	0
sc_214691	chr3	10641979	10642197	218	7.87542e-07	1	1	0	0	0	0	0
sc_214697	chr3	10655146	10655347	201	1.45413e-08	1	1	0	0	0	0	0
sc_214708	chr3	10702441	10702646	205	6.75204e-08	1	1	0	0	0	0	0
sc_214709	chr3	10702659	10703009	350	9.73768e-08	1	1	0	0	0	0	0
sc_214712	chr3	10706234	10706435	201	5.0654e-08	1	1	0	0	0	0	0
sc_214728	chr3	10753016	10753241	225	5.00838e-08	1	1	0	0	0	0	0
sc_214729	chr3	10753268	10753476	208	3.95713e-08	1	1	0	0	0	0	0
sc_214847	chr3	11277098	11277299	201	5.25221e-07	1	1	0	0	0	0	0
sc_214867	chr3	11365524	11366284	760	1.37777e-06	1	1	0	0	0	0	0
sc_214961	chr3	11769838	11770039	201	9.28287e-06	1	1	0	0	0	0	0
sc_215019	chr3	12117311	12118154	843	1.47554e-07	1	1	0	0	0	0	0
sc_215020	chr3	12118207	12118408	201	9.56515e-09	1	1	0	0	0	0	0
sc_215056	chr3	12265583	12266089	506	1.6144e-06	1	1	0	0	0	0	0
sc_215097	chr3	12560675	12560876	201	2.00018e-06	1	1	0	0	0	0	0
sc_215145	chr3	12823047	12823330	283	2.72599e-06	1	1	0	0	0	0	0
sc_215149	chr3	12853676	12854453	777	5.42543e-09	1	1	0	0	0	0	0
sc_215206	chr3	12990874	12991075	201	2.34781e-06	1	1	0	0	0	0	0
sc_215279	chr3	13159478	13159785	307	8.08592e-08	1	1	0	0	0	0	0
sc_215295	chr3	13218265	13218475	210	7.02671e-08	1	1	0	0	0	0	0
sc_215311	chr3	13265869	13266670	801	3.20143e-08	1	1	0	0	0	0	0
sc_215331	chr3	13318085	13318429	344	4.55632e-09	1	1	0	0	0	0	0
sc_215332	chr3	13320908	13321135	227	8.32579e-07	1	1	0	0	0	0	0
sc_215438	chr3	13773711	13773912	201	6.82086e-06	1	1	0	0	0	0	0
sc_215468	chr3	13867101	13867302	201	9.20994e-09	1	1	0	0	0	0	0
sc_215488	chr3	14141064	14141484	420	1.78342e-08	1	1	0	0	0	0	0
sc_215493	chr3	14154483	14154684	201	3.90993e-07	1	1	0	0	0	0	0
sc_215511	chr3	14266298	14267112	814	1.33389e-08	1	1	0	0	0	0	0
sc_215614	chr3	14789689	14790007	318	2.53549e-08	1	1	0	0	0	0	0
sc_215666	chr3	15255000	15255418	418	1.39972e-07	1	1	0	0	0	0	0
sc_215760	chr3	15657120	15657452	332	1.84217e-08	1	1	0	0	0	0	0
sc_215803	chr3	15875172	15875376	204	4.6988e-09	1	1	0	0	0	0	0
sc_215807	chr3	15894382	15894586	204	2.92609e-08	1	1	0	0	0	0	0
sc_215813	chr3	15934757	15935336	579	3.77294e-06	1	1	0	0	0	0	0
sc_215815	chr3	15936995	15937196	201	5.52022e-06	1	1	0	0	0	0	0
sc_215910	chr3	16385144	16385420	276	6.3047e-09	1	1	0	0	0	0	0
sc_215912	chr3	16387657	16388058	401	3.98351e-07	1	1	0	0	0	0	0
sc_215927	chr3	16424941	16425266	325	3.03548e-06	1	1	0	0	0	0	0
sc_215934	chr3	16447003	16447577	574	3.1812e-08	1	1	0	0	0	0	0
sc_215937	chr3	16449702	16449935	233	7.88506e-08	1	1	0	0	0	0	0
sc_215997	chr3	16793481	16793682	201	7.47724e-08	1	1	0	0	0	0	0
sc_216004	chr3	16811985	16812283	298	2.30168e-08	1	1	0	0	0	0	0
sc_216045	chr3	17033631	17033835	204	3.38114e-07	1	1	0	0	0	0	0
sc_216111	chr3	17469958	17470414	456	2.39e-07	1	1	0	0	0	0	0
sc_216158	chr3	17976785	17977092	307	5.38413e-08	1	1	0	0	0	0	0
sc_216766	chr3	24154099	24154392	293	1.4171e-10	1	1	0	0	0	0	0
sc_216799	chr3	24313099	24313533	434	1.51259e-07	1	1	0	0	0	0	0
sc_216876	chr3	24945340	24945541	201	1.88917e-05	1	1	0	0	0	0	0
sc_216939	chr3	25472136	25472523	387	7.74364e-08	1	1	0	0	0	0	0
sc_217145	chr3	27610957	27611497	540	4.33584e-08	1	1	0	0	0	0	0
sc_217498	chr3	31793113	31793314	201	8.78776e-09	1	1	0	0	0	0	0
sc_217571	chr3	32313281	32314380	1099	3.03137e-08	1	1	0	0	0	0	0
sc_217614	chr3	32593709	32593910	201	3.89476e-08	1	1	0	0	0	0	0
sc_217615	chr3	32593943	32594163	220	2.61132e-07	1	1	0	0	0	0	0
sc_217782	chr3	34153616	34153817	201	8.42864e-06	1	1	0	0	0	0	0
sc_217942	chr3	35802147	35802353	206	1.08611e-09	1	1	0	0	0	0	0
sc_218315	chr3	38641188	38641489	301	4.83351e-08	1	1	0	0	0	0	0
sc_218506	chr3	40047176	40047377	201	5.53984e-08	1	1	0	0	0	0	0
sc_218507	chr3	40047388	40047589	201	1.14182e-08	1	1	0	0	0	0	0
sc_218746	chr3	42139423	42139624	201	2.66868e-06	1	1	0	0	0	0	0
sc_218795	chr3	42255826	42256222	396	2.377e-07	1	1	0	0	0	0	0
sc_218841	chr3	42499218	42499611	393	7.26808e-08	1	1	0	0	0	0	0
sc_218983	chr3	43073442	43073658	216	3.64975e-07	1	1	0	0	0	0	0
sc_218988	chr3	43090731	43090971	240	1.53801e-08	1	1	0	0	0	0	0
sc_218989	chr3	43090993	43091408	415	9.83122e-08	1	1	0	0	0	0	0
sc_219004	chr3	43159597	43159798	201	1.63806e-08	1	1	0	0	0	0	0
sc_219045	chr3	43405953	43406744	791	2.83164e-08	1	1	0	0	0	0	0
sc_219084	chr3	43726616	43726817	201	1.27367e-07	1	1	0	0	0	0	0
sc_219107	chr3	43872125	43872326	201	1.95143e-09	1	1	0	0	0	0	0
sc_219108	chr3	43872395	43872745	350	2.74378e-08	1	1	0	0	0	0	0
sc_219110	chr3	43879009	43879210	201	6.42536e-06	1	1	0	0	0	0	0
sc_219115	chr3	43886634	43886835	201	9.35167e-08	1	1	0	0	0	0	0
sc_219124	chr3	43958409	43958804	395	6.0977e-08	1	1	0	0	0	0	0
sc_219138	chr3	44012403	44012604	201	2.83871e-06	1	1	0	0	0	0	0
sc_219146	chr3	44031637	44031938	301	1.22517e-08	1	1	0	0	0	0	0
sc_219171	chr3	44119708	44120181	473	6.36366e-07	1	1	0	0	0	0	0
sc_219211	chr3	44534688	44534987	299	5.69845e-08	1	1	0	0	0	0	0
sc_219524	chr3	46410115	46410666	551	3.71322e-07	1	1	0	0	0	0	0
sc_219527	chr3	46423763	46423966	203	1.45281e-07	1	1	0	0	0	0	0
sc_219632	chr3	47152715	47153045	330	1.00162e-07	1	1	0	0	0	0	0
sc_219713	chr3	47610471	47610968	497	1.73707e-07	1	1	0	0	0	0	0
sc_219715	chr3	47612236	47612563	327	4.65496e-06	1	1	0	0	0	0	0
sc_219759	chr3	47911153	47911354	201	4.30973e-06	1	1	0	0	0	0	0
sc_219792	chr3	48157553	48157754	201	2.52474e-06	1	1	0	0	0	0	0
sc_219918	chr3	48962172	48963272	1100	3.42407e-07	1	1	0	0	0	0	0
sc_219919	chr3	48967126	48967341	215	9.16411e-09	1	1	0	0	0	0	0
sc_219970	chr3	49314258	49314485	227	6.77266e-10	1	1	0	0	0	0	0
sc_220023	chr3	49562552	49562753	201	3.65395e-08	1	1	0	0	0	0	0
sc_220037	chr3	49626136	49627095	959	7.05853e-07	1	1	0	0	0	0	0
sc_220039	chr3	49636747	49637504	757	7.33743e-08	1	1	0	0	0	0	0
sc_220051	chr3	49680801	49681019	218	2.82012e-07	1	1	0	0	0	0	0
sc_220052	chr3	49681024	49681331	307	1.07554e-08	1	1	0	0	0	0	0
sc_220053	chr3	49682742	49683129	387	1.06874e-09	1	1	0	0	0	0	0
sc_220080	chr3	49842189	49842557	368	3.44241e-09	1	1	0	0	0	0	0
sc_220103	chr3	49996531	49996732	201	1.93642e-06	1	1	0	0	0	0	0
sc_220183	chr3	50384614	50384815	201	3.32083e-09	1	1	0	0	0	0	0
sc_220193	chr3	50417778	50417979	201	3.08591e-05	1	1	0	0	0	0	0
sc_220225	chr3	50536153	50536354	201	4.434e-08	1	1	0	0	0	0	0
sc_220247	chr3	50622989	50623484	495	5.32421e-08	1	1	0	0	0	0	0
sc_220258	chr3	50645149	50645350	201	2.05362e-06	1	1	0	0	0	0	0
sc_220301	chr3	51198531	51198829	298	6.27705e-07	1	1	0	0	0	0	0
sc_220313	chr3	51340331	51341703	1372	3.00184e-07	1	1	0	0	0	0	0
sc_220348	chr3	51644532	51644867	335	5.611e-08	1	1	0	0	0	0	0
sc_220366	chr3	51704579	51704845	266	2.24764e-07	1	1	0	0	0	0	0
sc_220406	chr3	52017629	52017946	317	9.75945e-09	1	1	0	0	0	0	0
sc_220432	chr3	52095268	52095469	201	1.08959e-05	1	1	0	0	0	0	0
sc_220433	chr3	52099312	52099517	205	2.6847e-06	1	1	0	0	0	0	0
sc_220469	chr3	52228298	52228590	292	6.02241e-07	1	1	0	0	0	0	0
sc_220524	chr3	52466156	52466357	201	2.54271e-09	1	1	0	0	0	0	0
sc_220525	chr3	52468244	52468562	318	1.04328e-06	1	1	0	0	0	0	0
sc_220559	chr3	52609024	52609225	201	7.30646e-08	1	1	0	0	0	0	0
sc_220667	chr3	53176649	53176850	201	3.48342e-07	1	1	0	0	0	0	0
sc_220782	chr3	53733410	53733783	373	1.00195e-08	1	1	0	0	0	0	0
sc_220851	chr3	54003076	54003782	706	6.06884e-08	1	1	0	0	0	0	0
sc_220854	chr3	54008191	54008425	234	1.52024e-07	1	1	0	0	0	0	0
sc_220860	chr3	54034692	54035393	701	1.65794e-08	1	1	0	0	0	0	0
sc_220906	chr3	54270591	54271123	532	2.18255e-09	1	1	0	0	0	0	0
sc_220944	chr3	54539894	54540095	201	2.50602e-07	1	1	0	0	0	0	0
sc_221015	chr3	54888834	54889035	201	2.18721e-06	1	1	0	0	0	0	0
sc_221025	chr3	54924394	54924647	253	2.97151e-05	1	1	0	0	0	0	0
sc_221026	chr3	54924709	54924912	203	1.4095e-08	1	1	0	0	0	0	0
sc_221147	chr3	56074606	56075021	415	2.66831e-08	1	1	0	0	0	0	0
sc_221156	chr3	56132025	56132675	650	1.42181e-06	1	1	0	0	0	0	0
sc_221158	chr3	56154415	56154616	201	2.53946e-07	1	1	0	0	0	0	0
sc_221167	chr3	56200555	56200761	206	2.73781e-07	1	1	0	0	0	0	0
sc_221194	chr3	56411235	56411443	208	2.47379e-07	1	1	0	0	0	0	0
sc_221197	chr3	56443074	56443427	353	4.56083e-05	1	1	0	0	0	0	0
sc_221207	chr3	56547592	56547793	201	4.12038e-09	1	1	0	0	0	0	0
sc_221244	chr3	56812799	56813133	334	2.34506e-06	1	1	0	0	0	0	0
sc_221245	chr3	56813148	56813349	201	8.1474e-08	1	1	0	0	0	0	0
sc_221252	chr3	56839897	56840098	201	1.26471e-09	1	1	0	0	0	0	0
sc_221259	chr3	56877895	56878414	519	7.54984e-08	1	1	0	0	0	0	0
sc_221260	chr3	56878600	56878801	201	8.46812e-07	1	1	0	0	0	0	0
sc_221272	chr3	56955388	56955979	591	1.78723e-08	1	1	0	0	0	0	0
sc_221320	chr3	57383023	57383259	236	8.20356e-10	1	1	0	0	0	0	0
sc_221404	chr3	58075439	58075640	201	7.19885e-08	1	1	0	0	0	0	0
sc_221535	chr3	58556563	58557395	832	2.41471e-06	1	1	0	0	0	0	0
sc_221959	chr3	62127987	62128303	316	1.14604e-05	1	1	0	0	0	0	0
sc_222037	chr3	62691297	62691498	201	6.24949e-05	1	1	0	0	0	0	0
sc_222068	chr3	63064222	63064843	621	5.89967e-08	1	1	0	0	0	0	0
sc_222091	chr3	63303793	63304767	974	3.14691e-07	1	1	0	0	0	0	0
sc_222092	chr3	63324637	63324965	328	2.8707e-09	1	1	0	0	0	0	0
sc_222121	chr3	63493177	63493378	201	1.00755e-09	1	1	0	0	0	0	0
sc_222141	chr3	63645025	63645407	382	3.75844e-09	1	1	0	0	0	0	0
sc_222171	chr3	63918637	63918845	208	7.17852e-09	1	1	0	0	0	0	0
sc_222436	chr3	65381580	65381916	336	2.83134e-08	1	1	0	0	0	0	0
sc_222547	chr3	65996586	65996787	201	2.25591e-08	1	1	0	0	0	0	0
sc_222548	chr3	66023153	66023610	457	9.3926e-05	1	1	0	0	0	0	0
sc_222565	chr3	66267846	66268047	201	1.0475e-06	1	1	0	0	0	0	0
sc_223146	chr3	70963410	70963824	414	3.41021e-07	1	1	0	0	0	0	0
sc_223300	chr3	71575020	71575221	201	1.59647e-07	1	1	0	0	0	0	0
sc_223311	chr3	71601645	71602348	703	2.52513e-09	1	1	0	0	0	0	0
sc_223326	chr3	71671304	71671512	208	4.31508e-10	1	1	0	0	0	0	0
sc_223327	chr3	71671532	71671828	296	1.07794e-10	1	1	0	0	0	0	0
sc_223394	chr3	71985408	71985609	201	1.19276e-07	1	1	0	0	0	0	0
sc_223395	chr3	71985644	71985845	201	2.04543e-08	1	1	0	0	0	0	0
sc_223644	chr3	73115782	73116137	355	9.88128e-10	1	1	0	0	0	0	0
sc_223765	chr3	74079969	74080176	207	5.70396e-07	1	1	0	0	0	0	0
sc_223824	chr3	74813799	74814000	201	4.03725e-07	1	1	0	0	0	0	0
sc_223870	chr3	75629097	75630244	1147	5.76243e-08	1	1	0	0	0	0	0
sc_223921	chr3	76551640	76552131	491	1.213e-06	1	1	0	0	0	0	0
sc_223974	chr3	77248156	77248543	387	5.17207e-09	1	1	0	0	0	0	0
sc_224006	chr3	77476392	77476980	588	4.8316e-09	1	1	0	0	0	0	0
sc_224007	chr3	77530228	77530431	203	2.96711e-08	1	1	0	0	0	0	0
sc_224042	chr3	78610313	78611054	741	6.73057e-09	1	1	0	0	0	0	0
sc_224326	chr3	83087583	83087784	201	2.93079e-05	1	1	0	0	0	0	0
sc_224333	chr3	83890556	83891067	511	3.54641e-08	1	1	0	0	0	0	0
sc_224492	chr3	85627619	85627994	375	2.22917e-05	1	1	0	0	0	0	0
sc_224531	chr3	85967967	85968493	526	4.54985e-07	1	1	0	0	0	0	0
sc_224941	chr3	97737837	97738038	201	2.17467e-06	1	1	0	0	0	0	0
sc_224942	chr3	97738573	97738788	215	4.01235e-07	1	1	0	0	0	0	0
sc_224943	chr3	97738830	97739325	495	1.26981e-08	1	1	0	0	0	0	0
sc_224977	chr3	97951808	97952009	201	4.28863e-05	1	1	0	0	0	0	0
sc_225171	chr3	99898265	99898580	315	5.35331e-07	1	1	0	0	0	0	0
sc_225259	chr3	100516908	100517261	353	1.42221e-09	1	1	0	0	0	0	0
sc_225482	chr3	103002424	103002849	425	2.92465e-06	1	1	0	0	0	0	0
sc_225496	chr3	103189840	103190459	619	5.20058e-09	1	1	0	0	0	0	0
sc_225971	chr3	107949115	107950012	897	2.12076e-08	1	1	0	0	0	0	0
sc_226007	chr3	108068736	108068937	201	2.6462e-05	1	1	0	0	0	0	0
sc_226015	chr3	108114566	108115159	593	1.70321e-07	1	1	0	0	0	0	0
sc_226016	chr3	108117340	108117693	353	5.74907e-07	1	1	0	0	0	0	0
sc_226028	chr3	108202097	108202507	410	2.12083e-07	1	1	0	0	0	0	0
sc_226408	chr3	112550364	112550823	459	1.69702e-05	1	1	0	0	0	0	0
sc_226456	chr3	112891114	112891498	384	1.10901e-08	1	1	0	0	0	0	0
sc_226474	chr3	113005341	113005542	201	8.39839e-07	1	1	0	0	0	0	0
sc_226613	chr3	114005215	114005441	226	2.42149e-05	1	1	0	0	0	0	0
sc_226884	chr3	115667224	115667528	304	6.57998e-08	1	1	0	0	0	0	0
sc_226896	chr3	115705021	115705345	324	1.46759e-08	1	1	0	0	0	0	0
sc_227367	chr3	119069671	119070095	424	3.90948e-08	1	1	0	0	0	0	0
sc_227377	chr3	119207261	119207848	587	1.15229e-05	1	1	0	0	0	0	0
sc_227529	chr3	120333339	120333541	202	1.94459e-08	1	1	0	0	0	0	0
sc_227603	chr3	120774020	120774240	220	3.27147e-09	1	1	0	0	0	0	0
sc_227607	chr3	120791869	120792070	201	0.00032504	1	1	0	0	0	0	0
sc_227846	chr3	123103658	123103859	201	3.79759e-09	1	1	0	0	0	0	0
sc_227886	chr3	123286581	123286796	215	5.97986e-07	1	1	0	0	0	0	0
sc_228080	chr3	124088869	124089070	201	1.72944e-11	1	1	0	0	0	0	0
sc_228115	chr3	124229853	124230054	201	2.99062e-08	1	1	0	0	0	0	0
sc_228127	chr3	124277546	124277914	368	6.81572e-06	1	1	0	0	0	0	0
sc_228136	chr3	124339079	124339280	201	8.75788e-08	1	1	0	0	0	0	0
sc_228137	chr3	124339471	124339672	201	5.36678e-09	1	1	0	0	0	0	0
sc_228150	chr3	124385230	124385513	283	7.52802e-08	1	1	0	0	0	0	0
sc_228160	chr3	124417893	124418287	394	1.85777e-07	1	1	0	0	0	0	0
sc_228162	chr3	124420218	124420427	209	1.75381e-08	1	1	0	0	0	0	0
sc_228174	chr3	124470506	124470707	201	5.23975e-11	1	1	0	0	0	0	0
sc_228175	chr3	124482300	124482501	201	1.17267e-07	1	1	0	0	0	0	0
sc_228176	chr3	124483935	124484488	553	6.38392e-09	1	1	0	0	0	0	0
sc_228412	chr3	125798372	125799103	731	3.71708e-08	1	1	0	0	0	0	0
sc_228419	chr3	125918692	125918893	201	2.41538e-09	1	1	0	0	0	0	0
sc_228571	chr3	126853917	126854118	201	2.69032e-08	1	1	0	0	0	0	0
sc_228604	chr3	126969510	126970144	634	1.98452e-08	1	1	0	0	0	0	0
sc_228660	chr3	127351172	127351373	201	1.45825e-07	1	1	0	0	0	0	0
sc_228753	chr3	127718633	127718846	213	5.73994e-07	1	1	0	0	0	0	0
sc_228788	chr3	127796897	127797106	209	1.02333e-05	1	1	0	0	0	0	0
sc_228795	chr3	127804889	127805526	637	6.69507e-06	1	1	0	0	0	0	0
sc_229059	chr3	129392107	129392677	570	1.50119e-05	1	1	0	0	0	0	0
sc_229085	chr3	129487871	129488367	496	5.09281e-07	1	1	0	0	0	0	0
sc_229240	chr3	130460041	130460248	207	1.43825e-10	1	1	0	0	0	0	0
sc_229246	chr3	130649157	130649577	420	4.03774e-09	1	1	0	0	0	0	0
sc_229314	chr3	131182680	131183328	648	1.08487e-07	1	1	0	0	0	0	0
sc_229632	chr3	133876089	133876290	201	1.79548e-07	1	1	0	0	0	0	0
sc_229682	chr3	134169970	134170637	667	1.03334e-10	1	1	0	0	0	0	0
sc_229921	chr3	135368671	135368872	201	5.87502e-07	1	1	0	0	0	0	0
sc_229922	chr3	135368881	135369082	201	4.55772e-08	1	1	0	0	0	0	0
sc_229941	chr3	135780910	135781352	442	1.07828e-08	1	1	0	0	0	0	0
sc_230125	chr3	138288086	138288665	579	1.12205e-08	1	1	0	0	0	0	0
sc_230136	chr3	138331054	138331441	387	3.76114e-08	1	1	0	0	0	0	0
sc_230150	chr3	138363375	138363576	201	1.99203e-07	1	1	0	0	0	0	0
sc_230366	chr3	140100545	140100853	308	9.87239e-09	1	1	0	0	0	0	0
sc_230503	chr3	141256855	141257199	344	1.11559e-06	1	1	0	0	0	0	0
sc_230505	chr3	141262393	141262594	201	8.6946e-08	1	1	0	0	0	0	0
sc_230675	chr3	142498379	142499215	836	4.66773e-09	1	1	0	0	0	0	0
sc_231049	chr3	145973278	145973733	455	1.91369e-08	1	1	0	0	0	0	0
sc_231116	chr3	146968448	146968682	234	2.71312e-07	1	1	0	0	0	0	0
sc_231445	chr3	150005805	150006252	447	3.63038e-09	1	1	0	0	0	0	0
sc_231487	chr3	150178043	150178244	201	3.16561e-07	1	1	0	0	0	0	0
sc_231570	chr3	150874764	150874965	201	1.71182e-09	1	1	0	0	0	0	0
sc_231604	chr3	151077377	151077721	344	4.18868e-07	1	1	0	0	0	0	0
sc_231618	chr3	151114616	151115038	422	7.18761e-07	1	1	0	0	0	0	0
sc_231845	chr3	152392599	152392800	201	2.86482e-08	1	1	0	0	0	0	0
sc_232047	chr3	153973782	153974590	808	6.69143e-07	1	1	0	0	0	0	0
sc_232339	chr3	156383788	156383991	203	7.89187e-09	1	1	0	0	0	0	0
sc_232648	chr3	159069488	159069875	387	1.54879e-08	1	1	0	0	0	0	0
sc_232689	chr3	159277895	159278096	201	6.51454e-08	1	1	0	0	0	0	0
sc_232731	chr3	159670744	159670945	201	7.26674e-07	1	1	0	0	0	0	0
sc_232876	chr3	160183765	160184079	314	1.26903e-08	1	1	0	0	0	0	0
sc_233024	chr3	161499902	161500449	547	5.43256e-08	1	1	0	0	0	0	0
sc_233046	chr3	161731581	161731785	204	5.17995e-10	1	1	0	0	0	0	0
sc_233257	chr3	167419305	167419506	201	7.64008e-08	1	1	0	0	0	0	0
sc_233262	chr3	167465124	167465325	201	1.47445e-09	1	1	0	0	0	0	0
sc_233606	chr3	170614293	170614978	685	2.14475e-08	1	1	0	0	0	0	0
sc_233782	chr3	171429781	171429996	215	2.76482e-06	1	1	0	0	0	0	0
sc_233934	chr3	172210360	172210852	492	8.03317e-08	1	1	0	0	0	0	0
sc_234183	chr3	173945031	173945473	442	1.55364e-07	1	1	0	0	0	0	0
sc_234513	chr3	177652949	177653349	400	4.97345e-07	1	1	0	0	0	0	0
sc_234555	chr3	177807551	177807752	201	9.46414e-06	1	1	0	0	0	0	0
sc_234570	chr3	177837754	177837955	201	1.72505e-05	1	1	0	0	0	0	0
sc_234623	chr3	178197189	178197390	201	4.87424e-07	1	1	0	0	0	0	0
sc_234781	chr3	179513964	179514165	201	2.2968e-08	1	1	0	0	0	0	0
sc_234986	chr3	181362159	181362922	763	7.12173e-10	1	1	0	0	0	0	0
sc_234998	chr3	181443964	181444165	201	3.23171e-06	1	1	0	0	0	0	0
sc_235381	chr3	183492640	183493209	569	8.02044e-08	1	1	0	0	0	0	0
sc_235442	chr3	183781090	183781576	486	1.45334e-06	1	1	0	0	0	0	0
sc_235486	chr3	183987106	183987534	428	8.26721e-09	1	1	0	0	0	0	0
sc_235763	chr3	185549540	185549741	201	2.78696e-06	1	1	0	0	0	0	0
sc_235772	chr3	185613047	185613407	360	9.45588e-09	1	1	0	0	0	0	0
sc_235774	chr3	185629118	185629319	201	8.59169e-09	1	1	0	0	0	0	0
sc_235815	chr3	186035351	186035611	260	2.12807e-08	1	1	0	0	0	0	0
sc_235831	chr3	186083484	186084040	556	1.87456e-08	1	1	0	0	0	0	0
sc_235890	chr3	186255662	186255982	320	1.32013e-06	1	1	0	0	0	0	0
sc_235891	chr3	186255983	186256337	354	4.04608e-07	1	1	0	0	0	0	0
sc_235978	chr3	186706917	186707118	201	1.91502e-05	1	1	0	0	0	0	0
sc_236085	chr3	187196584	187196785	201	1.67042e-06	1	1	0	0	0	0	0
sc_236318	chr3	188510136	188510869	733	1.42736e-06	1	1	0	0	0	0	0
sc_236460	chr3	189190079	189190402	323	1.28804e-08	1	1	0	0	0	0	0
sc_236492	chr3	189515869	189516070	201	5.87143e-07	1	1	0	0	0	0	0
sc_236581	chr3	190491966	190492462	496	4.12035e-09	1	1	0	0	0	0	0
sc_236634	chr3	190886996	190887441	445	1.88777e-08	1	1	0	0	0	0	0
sc_236706	chr3	191628991	191629192	201	5.26887e-06	1	1	0	0	0	0	0
sc_236738	chr3	192170121	192170323	202	1.98454e-08	1	1	0	0	0	0	0
sc_236850	chr3	193094553	193094908	355	1.10398e-05	1	1	0	0	0	0	0
sc_236862	chr3	193156343	193156628	285	3.62246e-08	1	1	0	0	0	0	0
sc_237160	chr3	194675403	194675995	592	1.04729e-09	1	1	0	0	0	0	0
sc_237542	chr3	197082691	197082892	201	2.95337e-08	1	1	0	0	0	0	0
sc_237543	chr3	197082917	197083245	328	8.73718e-08	1	1	0	0	0	0	0
sc_237544	chr3	197083498	197084025	527	1.19747e-09	1	1	0	0	0	0	0
sc_237549	chr3	197139889	197140341	452	1.62389e-09	1	1	0	0	0	0	0
sc_237550	chr3	197140343	197140915	572	1.50929e-08	1	1	0	0	0	0	0
sc_237790	chr4	560359	560586	227	1.16375e-09	1	1	0	0	0	0	0
sc_237793	chr4	573487	573688	201	1.4563e-08	1	1	0	0	0	0	0
sc_237867	chr4	795067	795277	210	2.61833e-08	1	1	0	0	0	0	0
sc_237869	chr4	804734	805242	508	5.26352e-09	1	1	0	0	0	0	0
sc_237870	chr4	805285	805486	201	3.23659e-07	1	1	0	0	0	0	0
sc_237889	chr4	874848	875250	402	6.15983e-08	1	1	0	0	0	0	0
sc_238170	chr4	2329877	2330742	865	2.20153e-11	1	1	0	0	0	0	0
sc_238233	chr4	2596266	2596467	201	7.42507e-07	1	1	0	0	0	0	0
sc_238234	chr4	2598067	2598274	207	2.12737e-09	1	1	0	0	0	0	0
sc_238253	chr4	2698601	2698802	201	6.36699e-07	1	1	0	0	0	0	0
sc_238325	chr4	2939629	2939830	201	1.12379e-08	1	1	0	0	0	0	0
sc_238371	chr4	3173243	3173597	354	7.47184e-07	1	1	0	0	0	0	0
sc_238373	chr4	3186429	3187010	581	1.02364e-08	1	1	0	0	0	0	0
sc_238456	chr4	3421097	3421298	201	1.19834e-08	1	1	0	0	0	0	0
sc_238479	chr4	3514667	3515124	457	4.04089e-08	1	1	0	0	0	0	0
sc_238506	chr4	3649025	3649226	201	1.82877e-05	1	1	0	0	0	0	0
sc_238617	chr4	4317530	4317847	317	9.76637e-07	1	1	0	0	0	0	0
sc_238618	chr4	4321290	4321674	384	1.5132e-08	1	1	0	0	0	0	0
sc_238777	chr4	5863844	5864055	211	2.255e-06	1	1	0	0	0	0	0
sc_238805	chr4	5973303	5973504	201	9.94663e-08	1	1	0	0	0	0	0
sc_238807	chr4	5980052	5980847	795	3.34176e-06	1	1	0	0	0	0	0
sc_238808	chr4	5980861	5981079	218	3.30802e-09	1	1	0	0	0	0	0
sc_238810	chr4	5982874	5983094	220	5.00875e-08	1	1	0	0	0	0	0
sc_238819	chr4	6017852	6018176	324	6.46431e-08	1	1	0	0	0	0	0
sc_238859	chr4	6122444	6122934	490	1.45712e-09	1	1	0	0	0	0	0
sc_238921	chr4	6316625	6316998	373	5.43642e-08	1	1	0	0	0	0	0
sc_238926	chr4	6331076	6331277	201	1.33027e-08	1	1	0	0	0	0	0
sc_238970	chr4	6443617	6443998	381	1.12744e-07	1	1	0	0	0	0	0
sc_238992	chr4	6513409	6513610	201	9.03217e-08	1	1	0	0	0	0	0
sc_238995	chr4	6523480	6523681	201	4.19848e-08	1	1	0	0	0	0	0
sc_238997	chr4	6526645	6527160	515	8.92284e-08	1	1	0	0	0	0	0
sc_238998	chr4	6527188	6527389	201	1.65264e-05	1	1	0	0	0	0	0
sc_238999	chr4	6532689	6533033	344	1.06128e-08	1	1	0	0	0	0	0
sc_239000	chr4	6538128	6538329	201	9.84186e-11	1	1	0	0	0	0	0
sc_239010	chr4	6558974	6559291	317	4.72405e-08	1	1	0	0	0	0	0
sc_239011	chr4	6560496	6560697	201	1.82643e-08	1	1	0	0	0	0	0
sc_239013	chr4	6562035	6562236	201	3.26463e-08	1	1	0	0	0	0	0
sc_239017	chr4	6569040	6569241	201	1.97584e-06	1	1	0	0	0	0	0
sc_239069	chr4	6815736	6815937	201	3.39551e-07	1	1	0	0	0	0	0
sc_239084	chr4	6880737	6881045	308	8.31868e-10	1	1	0	0	0	0	0
sc_239095	chr4	6902485	6902786	301	5.031e-10	1	1	0	0	0	0	0
sc_239162	chr4	7092072	7092396	324	4.12146e-08	1	1	0	0	0	0	0
sc_239179	chr4	7162992	7163193	201	1.66368e-09	1	1	0	0	0	0	0
sc_239209	chr4	7270130	7270793	663	7.24371e-08	1	1	0	0	0	0	0
sc_239257	chr4	7379702	7380253	551	5.28776e-05	1	1	0	0	0	0	0
sc_239293	chr4	7513555	7513757	202	1.21859e-08	1	1	0	0	0	0	0
sc_239359	chr4	7770714	7771413	699	6.79075e-08	1	1	0	0	0	0	0
sc_239441	chr4	7975974	7976401	427	8.73902e-09	1	1	0	0	0	0	0
sc_239480	chr4	8073383	8073584	201	8.0316e-08	1	1	0	0	0	0	0
sc_239483	chr4	8080418	8080619	201	8.78583e-09	1	1	0	0	0	0	0
sc_239484	chr4	8080637	8080838	201	9.58854e-09	1	1	0	0	0	0	0
sc_239952	chr4	11702048	11702560	512	0.000377405	1	1	0	0	0	0	0
sc_239971	chr4	12053986	12054523	537	9.20449e-08	1	1	0	0	0	0	0
sc_239991	chr4	12178680	12178958	278	2.27107e-09	1	1	0	0	0	0	0
sc_240097	chr4	13907192	13907739	547	8.3816e-09	1	1	0	0	0	0	0
sc_240531	chr4	16670908	16671109	201	6.95261e-07	1	1	0	0	0	0	0
sc_240552	chr4	16733386	16733587	201	2.08916e-07	1	1	0	0	0	0	0
sc_240553	chr4	16733609	16733811	202	7.81185e-08	1	1	0	0	0	0	0
sc_240554	chr4	16733866	16734067	201	5.05102e-06	1	1	0	0	0	0	0
sc_240633	chr4	17270009	17270210	201	2.87972e-09	1	1	0	0	0	0	0
sc_240634	chr4	17275903	17276104	201	7.35006e-07	1	1	0	0	0	0	0
sc_240638	chr4	17280609	17280810	201	2.30568e-08	1	1	0	0	0	0	0
sc_240914	chr4	20825382	20825854	472	5.1017e-07	1	1	0	0	0	0	0
sc_240939	chr4	21289770	21289974	204	2.78229e-06	1	1	0	0	0	0	0
sc_240992	chr4	21885385	21885586	201	2.51582e-07	1	1	0	0	0	0	0
sc_241013	chr4	21972394	21972595	201	1.01995e-06	1	1	0	0	0	0	0
sc_241149	chr4	23170489	23171047	558	1.44444e-08	1	1	0	0	0	0	0
sc_241322	chr4	24510204	24510407	203	4.44458e-09	1	1	0	0	0	0	0
sc_241325	chr4	24511512	24512037	525	1.15553e-07	1	1	0	0	0	0	0
sc_241823	chr4	27759562	27759996	434	1.75199e-07	1	1	0	0	0	0	0
sc_241861	chr4	28443442	28443840	398	1.78952e-06	1	1	0	0	0	0	0
sc_241878	chr4	28600649	28601136	487	2.60352e-08	1	1	0	0	0	0	0
sc_241880	chr4	28601978	28602350	372	9.79167e-07	1	1	0	0	0	0	0
sc_241891	chr4	28891030	28891231	201	4.50292e-07	1	1	0	0	0	0	0
sc_241935	chr4	30741909	30742110	201	3.85101e-07	1	1	0	0	0	0	0
sc_241989	chr4	31518785	31518987	202	8.16272e-09	1	1	0	0	0	0	0
sc_242142	chr4	36079667	36080046	379	7.60713e-08	1	1	0	0	0	0	0
sc_242652	chr4	39278439	39278835	396	4.64e-09	1	1	0	0	0	0	0
sc_242969	chr4	41216686	41217042	356	1.01052e-06	1	1	0	0	0	0	0
sc_243140	chr4	42604896	42605748	852	1.02476e-07	1	1	0	0	0	0	0
sc_243259	chr4	43855335	43855617	282	2.77431e-05	1	1	0	0	0	0	0
sc_243298	chr4	44563537	44563904	367	7.78443e-10	1	1	0	0	0	0	0
sc_243308	chr4	44668961	44669519	558	4.88952e-07	1	1	0	0	0	0	0
sc_243385	chr4	46354698	46355207	509	5.02658e-08	1	1	0	0	0	0	0
sc_243401	chr4	46444687	46444893	206	3.16655e-08	1	1	0	0	0	0	0
sc_243432	chr4	46946970	46947171	201	2.44126e-07	1	1	0	0	0	0	0
sc_243435	chr4	46952495	46952696	201	3.16836e-08	1	1	0	0	0	0	0
sc_243471	chr4	47135250	47135801	551	1.39954e-08	1	1	0	0	0	0	0
sc_243472	chr4	47145060	47145261	201	3.10874e-06	1	1	0	0	0	0	0
sc_243663	chr4	48710430	48710847	417	1.49272e-08	1	1	0	0	0	0	0
sc_243813	chr4	52577390	52577591	201	7.90479e-05	1	1	0	0	0	0	0
sc_243932	chr4	53480978	53481179	201	3.21327e-07	1	1	0	0	0	0	0
sc_243946	chr4	53563485	53564905	1420	1.41967e-07	1	1	0	0	0	0	0
sc_243965	chr4	53662443	53662644	201	4.39324e-08	1	1	0	0	0	0	0
sc_244032	chr4	54218603	54218805	202	4.17649e-06	1	1	0	0	0	0	0
sc_244271	chr4	56631015	56631216	201	1.73115e-07	1	1	0	0	0	0	0
sc_244274	chr4	56640696	56640992	296	1.1309e-06	1	1	0	0	0	0	0
sc_244275	chr4	56641006	56641212	206	3.19455e-08	1	1	0	0	0	0	0
sc_244278	chr4	56650275	56650476	201	5.15573e-09	1	1	0	0	0	0	0
sc_244441	chr4	58760701	58760902	201	3.23679e-06	1	1	0	0	0	0	0
sc_244442	chr4	58760958	58761159	201	1.30605e-08	1	1	0	0	0	0	0
sc_244491	chr4	60133042	60133807	765	3.01096e-07	1	1	0	0	0	0	0
sc_244501	chr4	60241753	60242225	472	9.10991e-10	1	1	0	0	0	0	0
sc_244503	chr4	60266495	60266890	395	4.27609e-08	1	1	0	0	0	0	0
sc_244507	chr4	60366574	60367178	604	3.10975e-08	1	1	0	0	0	0	0
sc_244521	chr4	60901752	60902051	299	1.56592e-08	1	1	0	0	0	0	0
sc_244528	chr4	61064567	61065172	605	1.39046e-08	1	1	0	0	0	0	0
sc_244600	chr4	61511924	61512125	201	3.11941e-08	1	1	0	0	0	0	0
sc_244601	chr4	61512158	61512513	355	7.56974e-09	1	1	0	0	0	0	0
sc_244642	chr4	61938548	61938749	201	1.40419e-05	1	1	0	0	0	0	0
sc_244871	chr4	67451535	67451746	211	1.30237e-07	1	1	0	0	0	0	0
sc_244873	chr4	67482293	67482494	201	7.83447e-09	1	1	0	0	0	0	0
sc_244922	chr4	68167213	68168075	862	9.57088e-07	1	1	0	0	0	0	0
sc_245181	chr4	71916438	71916864	426	1.41366e-09	1	1	0	0	0	0	0
sc_245193	chr4	72194152	72194359	207	5.00246e-09	1	1	0	0	0	0	0
sc_245218	chr4	72390387	72390743	356	2.44601e-06	1	1	0	0	0	0	0
sc_245219	chr4	72396422	72396696	274	8.99572e-10	1	1	0	0	0	0	0
sc_245315	chr4	73527686	73528662	976	2.67862e-10	1	1	0	0	0	0	0
sc_245385	chr4	74268302	74268558	256	3.08922e-09	1	1	0	0	0	0	0
sc_245444	chr4	74996778	74996979	201	8.44981e-07	1	1	0	0	0	0	0
sc_245447	chr4	74997642	74997850	208	2.10887e-08	1	1	0	0	0	0	0
sc_245470	chr4	75142078	75142364	286	1.5597e-08	1	1	0	0	0	0	0
sc_245515	chr4	75594934	75595135	201	4.86413e-07	1	1	0	0	0	0	0
sc_245890	chr4	78245171	78245462	291	4.62488e-06	1	1	0	0	0	0	0
sc_246026	chr4	79473407	79473608	201	0.000101586	1	1	0	0	0	0	0
sc_246027	chr4	79473655	79473856	201	1.37937e-06	1	1	0	0	0	0	0
sc_246214	chr4	81652018	81652667	649	1.38598e-09	1	1	0	0	0	0	0
sc_246262	chr4	82127104	82127305	201	7.5551e-08	1	1	0	0	0	0	0
sc_246552	chr4	84684642	84685172	530	5.15279e-07	1	1	0	0	0	0	0
sc_246774	chr4	86406344	86406690	346	7.92368e-09	1	1	0	0	0	0	0
sc_246802	chr4	86522410	86522883	473	2.10576e-07	1	1	0	0	0	0	0
sc_246811	chr4	86656510	86656711	201	1.72547e-06	1	1	0	0	0	0	0
sc_246906	chr4	87120300	87120992	692	1.82474e-08	1	1	0	0	0	0	0
sc_246916	chr4	87225923	87226359	436	5.62772e-07	1	1	0	0	0	0	0
sc_247095	chr4	88623221	88623422	201	2.6184e-05	1	1	0	0	0	0	0
sc_247185	chr4	89104469	89104692	223	4.18268e-05	1	1	0	0	0	0	0
sc_247186	chr4	89104695	89104970	275	6.07096e-08	1	1	0	0	0	0	0
sc_247287	chr4	89724756	89725039	283	2.82153e-09	1	1	0	0	0	0	0
sc_247410	chr4	91963562	91963876	314	2.85785e-10	1	1	0	0	0	0	0
sc_247837	chr4	97132192	97132405	213	6.98475e-10	1	1	0	0	0	0	0
sc_247859	chr4	97893061	97893450	389	2.97528e-07	1	1	0	0	0	0	0
sc_247989	chr4	98732086	98732376	290	1.77508e-06	1	1	0	0	0	0	0
sc_248000	chr4	98795274	98795614	340	4.51138e-09	1	1	0	0	0	0	0
sc_248050	chr4	99584493	99584730	237	1.11169e-07	1	1	0	0	0	0	0
sc_248058	chr4	99631448	99631649	201	1.12658e-09	1	1	0	0	0	0	0
sc_248065	chr4	99648386	99648611	225	1.65367e-07	1	1	0	0	0	0	0
sc_248081	chr4	99759496	99759720	224	3.54484e-09	1	1	0	0	0	0	0
sc_248083	chr4	99760241	99760680	439	4.34009e-08	1	1	0	0	0	0	0
sc_248102	chr4	99952111	99952312	201	3.84617e-07	1	1	0	0	0	0	0
sc_248108	chr4	100063410	100063611	201	2.38959e-07	1	1	0	0	0	0	0
sc_248152	chr4	100422925	100423292	367	1.45065e-08	1	1	0	0	0	0	0
sc_248153	chr4	100424184	100424405	221	3.03398e-10	1	1	0	0	0	0	0
sc_248206	chr4	100954857	100955058	201	5.86494e-05	1	1	0	0	0	0	0
sc_248288	chr4	101505092	101505902	810	9.6549e-08	1	1	0	0	0	0	0
sc_248362	chr4	102363067	102363599	532	1.74916e-09	1	1	0	0	0	0	0
sc_248996	chr4	109574259	109574588	329	5.95912e-08	1	1	0	0	0	0	0
sc_249016	chr4	109921323	109921834	511	3.09583e-06	1	1	0	0	0	0	0
sc_249065	chr4	110290912	110291118	206	3.60955e-08	1	1	0	0	0	0	0
sc_249116	chr4	111511950	111512454	504	6.81871e-09	1	1	0	0	0	0	0
sc_249632	chr4	117383480	117383807	327	8.82506e-10	1	1	0	0	0	0	0
sc_249642	chr4	117428001	117428392	391	5.64069e-08	1	1	0	0	0	0	0
sc_249682	chr4	117964907	117965234	327	1.28408e-06	1	1	0	0	0	0	0
sc_249696	chr4	118121741	118122084	343	3.5119e-06	1	1	0	0	0	0	0
sc_249713	chr4	118258909	118259110	201	1.10237e-08	1	1	0	0	0	0	0
sc_249714	chr4	118259163	118259364	201	3.60986e-10	1	1	0	0	0	0	0
sc_249715	chr4	118263962	118264163	201	8.97496e-09	1	1	0	0	0	0	0
sc_249892	chr4	120709971	120710306	335	0.000191368	1	1	0	0	0	0	0
sc_249943	chr4	121256324	121256713	389	1.10092e-07	1	1	0	0	0	0	0
sc_249946	chr4	121299052	121299259	207	1.3917e-08	1	1	0	0	0	0	0
sc_249948	chr4	121321203	121321815	612	0.000123036	1	1	0	0	0	0	0
sc_250006	chr4	121790020	121790295	275	1.58478e-08	1	1	0	0	0	0	0
sc_250010	chr4	121842907	121843492	585	1.91485e-08	1	1	0	0	0	0	0
sc_250011	chr4	121843637	121843838	201	8.01309e-05	1	1	0	0	0	0	0
sc_250044	chr4	122265719	122265926	207	5.14645e-06	1	1	0	0	0	0	0
sc_250454	chr4	128462033	128462251	218	3.53276e-07	1	1	0	0	0	0	0
sc_250588	chr4	129623216	129623844	628	1.1763e-08	1	1	0	0	0	0	0
sc_250671	chr4	131903863	131904165	302	1.51518e-08	1	1	0	0	0	0	0
sc_250729	chr4	133216134	133216335	201	2.00917e-07	1	1	0	0	0	0	0
sc_250956	chr4	138701919	138702120	201	1.14092e-07	1	1	0	0	0	0	0
sc_251071	chr4	139502606	139502807	201	8.85837e-07	1	1	0	0	0	0	0
sc_251369	chr4	140904993	140905202	209	6.43073e-11	1	1	0	0	0	0	0
sc_251371	chr4	140924987	140925418	431	5.58607e-09	1	1	0	0	0	0	0
sc_251405	chr4	141107955	141108273	318	5.1867e-08	1	1	0	0	0	0	0
sc_251524	chr4	142585277	142585614	337	1.05554e-06	1	1	0	0	0	0	0
sc_251743	chr4	144970403	144970609	206	1.11139e-06	1	1	0	0	0	0	0
sc_251824	chr4	145580806	145581262	456	4.99647e-08	1	1	0	0	0	0	0
sc_252048	chr4	147843051	147843252	201	9.29148e-08	1	1	0	0	0	0	0
sc_252053	chr4	147891382	147891704	322	1.12456e-07	1	1	0	0	0	0	0
sc_252093	chr4	148079790	148080263	473	1.30999e-08	1	1	0	0	0	0	0
sc_252189	chr4	149384307	149384508	201	1.38442e-07	1	1	0	0	0	0	0
sc_252226	chr4	149997810	149998235	425	1.04532e-06	1	1	0	0	0	0	0
sc_252232	chr4	150050411	150051178	767	1.59016e-09	1	1	0	0	0	0	0
sc_252436	chr4	151665525	151665737	212	1.53739e-08	1	1	0	0	0	0	0
sc_252502	chr4	151990258	151990639	381	1.0995e-07	1	1	0	0	0	0	0
sc_252514	chr4	152015235	152015855	620	2.94292e-10	1	1	0	0	0	0	0
sc_252515	chr4	152015976	152016731	755	1.67516e-08	1	1	0	0	0	0	0
sc_252566	chr4	152265114	152265537	423	1.04315e-07	1	1	0	0	0	0	0
sc_252567	chr4	152265548	152265749	201	1.82998e-05	1	1	0	0	0	0	0
sc_252578	chr4	152290323	152290975	652	2.16931e-07	1	1	0	0	0	0	0
sc_252580	chr4	152306555	152306876	321	9.37331e-10	1	1	0	0	0	0	0
sc_252652	chr4	152806575	152806986	411	4.00004e-09	1	1	0	0	0	0	0
sc_252773	chr4	153476828	153477043	215	0.000108579	1	1	0	0	0	0	0
sc_253131	chr4	156352444	156352645	201	1.73025e-06	1	1	0	0	0	0	0
sc_253277	chr4	157587697	157588042	345	1.03488e-09	1	1	0	0	0	0	0
sc_253288	chr4	157805058	157805279	221	1.61855e-06	1	1	0	0	0	0	0
sc_253289	chr4	157805304	157805531	227	8.02942e-05	1	1	0	0	0	0	0
sc_253306	chr4	157895334	157895557	223	1.14006e-05	1	1	0	0	0	0	0
sc_253310	chr4	157899325	157899535	210	2.22739e-09	1	1	0	0	0	0	0
sc_253328	chr4	158134719	158134920	201	0.00011003	1	1	0	0	0	0	0
sc_253330	chr4	158138077	158138292	215	1.29192e-06	1	1	0	0	0	0	0
sc_253404	chr4	158605139	158605705	566	4.70644e-09	1	1	0	0	0	0	0
sc_253680	chr4	162076086	162076297	211	5.32269e-08	1	1	0	0	0	0	0
sc_253722	chr4	162826194	162826395	201	4.74004e-08	1	1	0	0	0	0	0
sc_253783	chr4	163344791	163345090	299	1.01171e-08	1	1	0	0	0	0	0
sc_253852	chr4	163695443	163695888	445	7.69456e-07	1	1	0	0	0	0	0
sc_253938	chr4	164287558	164287759	201	1.10439e-06	1	1	0	0	0	0	0
sc_253946	chr4	164312001	164312237	236	5.46708e-08	1	1	0	0	0	0	0
sc_253971	chr4	164713656	164713887	231	2.2873e-09	1	1	0	0	0	0	0
sc_254052	chr4	165319248	165319847	599	1.71067e-11	1	1	0	0	0	0	0
sc_254146	chr4	166413299	166413601	302	1.02318e-07	1	1	0	0	0	0	0
sc_254216	chr4	167263736	167264320	584	5.1562e-07	1	1	0	0	0	0	0
sc_254316	chr4	168912932	168913133	201	2.52342e-08	1	1	0	0	0	0	0
sc_254485	chr4	169906840	169907168	328	2.30029e-07	1	1	0	0	0	0	0
sc_254576	chr4	171826434	171827123	689	1.03779e-10	1	1	0	0	0	0	0
sc_254629	chr4	172963214	172963418	204	5.48574e-07	1	1	0	0	0	0	0
sc_254632	chr4	172964603	172964960	357	1.29041e-08	1	1	0	0	0	0	0
sc_254880	chr4	175767698	175768003	305	5.35401e-08	1	1	0	0	0	0	0
sc_254904	chr4	175871864	175872065	201	3.49298e-10	1	1	0	0	0	0	0
sc_254905	chr4	175872120	175872341	221	2.65772e-08	1	1	0	0	0	0	0
sc_254906	chr4	175876028	175876327	299	8.93921e-08	1	1	0	0	0	0	0
sc_255241	chr4	181582152	181582461	309	3.05169e-07	1	1	0	0	0	0	0
sc_255312	chr4	182246377	182246584	207	1.77392e-07	1	1	0	0	0	0	0
sc_255333	chr4	182502017	182502416	399	2.90529e-07	1	1	0	0	0	0	0
sc_255380	chr4	182903419	182903620	201	8.44034e-06	1	1	0	0	0	0	0
sc_255438	chr4	183280576	183280971	395	2.96743e-07	1	1	0	0	0	0	0
sc_255459	chr4	183360244	183360531	287	3.21104e-07	1	1	0	0	0	0	0
sc_255523	chr4	183833959	183834161	202	5.74215e-09	1	1	0	0	0	0	0
sc_255524	chr4	183834250	183835106	856	8.30401e-08	1	1	0	0	0	0	0
sc_255529	chr4	183858300	183858517	217	5.25088e-08	1	1	0	0	0	0	0
sc_255732	chr4	184695596	184695797	201	0.000118771	1	1	0	0	0	0	0
sc_255869	chr4	185360185	185360386	201	4.05422e-05	1	1	0	0	0	0	0
sc_255935	chr4	185729333	185730120	787	4.86507e-07	1	1	0	0	0	0	0
sc_255937	chr4	185730765	185731077	312	1.24574e-06	1	1	0	0	0	0	0
sc_255978	chr4	185885611	185886057	446	1.48999e-08	1	1	0	0	0	0	0
sc_255991	chr4	185936746	185936957	211	1.68902e-08	1	1	0	0	0	0	0
sc_256073	chr4	186622365	186622572	207	1.03923e-08	1	1	0	0	0	0	0
sc_256237	chr4	189409005	189409206	201	1.42379e-08	1	1	0	0	0	0	0
sc_256238	chr4	189409234	189409583	349	3.54015e-09	1	1	0	0	0	0	0
sc_256523	chr5	1510088	1510650	562	4.70479e-07	1	1	0	0	0	0	0
sc_256653	chr5	2633984	2634298	314	6.62389e-06	1	1	0	0	0	0	0
sc_256678	chr5	3139324	3140208	884	5.48312e-08	1	1	0	0	0	0	0
sc_256766	chr5	4584985	4585653	668	4.21692e-10	1	1	0	0	0	0	0
sc_256821	chr5	5348691	5349052	361	2.05791e-05	1	1	0	0	0	0	0
sc_256902	chr5	6159359	6159567	208	6.53381e-08	1	1	0	0	0	0	0
sc_256964	chr5	6434751	6435075	324	3.3759e-08	1	1	0	0	0	0	0
sc_256992	chr5	6545960	6546672	712	1.67607e-09	1	1	0	0	0	0	0
sc_257059	chr5	6861445	6862222	777	6.77371e-07	1	1	0	0	0	0	0
sc_257382	chr5	9653888	9654127	239	1.77861e-08	1	1	0	0	0	0	0
sc_257452	chr5	10229366	10229758	392	2.30107e-07	1	1	0	0	0	0	0
sc_257470	chr5	10323773	10323985	212	6.02017e-09	1	1	0	0	0	0	0
sc_257505	chr5	10456560	10457443	883	5.32361e-08	1	1	0	0	0	0	0
sc_257524	chr5	10538167	10539284	1117	1.79313e-08	1	1	0	0	0	0	0
sc_257539	chr5	10566197	10566407	210	1.16435e-08	1	1	0	0	0	0	0
sc_257574	chr5	10671719	10672019	300	2.54562e-08	1	1	0	0	0	0	0
sc_257701	chr5	11322256	11322615	359	3.00336e-06	1	1	0	0	0	0	0
sc_257780	chr5	11635050	11635417	367	1.0824e-07	1	1	0	0	0	0	0
sc_257814	chr5	11892932	11893143	211	6.91907e-09	1	1	0	0	0	0	0
sc_258063	chr5	14505634	14505835	201	7.97514e-06	1	1	0	0	0	0	0
sc_258277	chr5	15630031	15630312	281	6.40504e-09	1	1	0	0	0	0	0
sc_258372	chr5	16411336	16411734	398	1.96517e-05	1	1	0	0	0	0	0
sc_258581	chr5	17763342	17763668	326	1.77406e-05	1	1	0	0	0	0	0
sc_258732	chr5	20572595	20572802	207	8.4399e-08	1	1	0	0	0	0	0
sc_258733	chr5	20572845	20573065	220	5.69168e-05	1	1	0	0	0	0	0
sc_258874	chr5	22908204	22908489	285	3.10214e-07	1	1	0	0	0	0	0
sc_258978	chr5	24788548	24789163	615	1.78787e-09	1	1	0	0	0	0	0
sc_258979	chr5	24789169	24789541	372	7.78291e-08	1	1	0	0	0	0	0
sc_259046	chr5	26918925	26919129	204	5.30193e-09	1	1	0	0	0	0	0
sc_259057	chr5	27006785	27007001	216	1.72941e-09	1	1	0	0	0	0	0
sc_259087	chr5	27777907	27779004	1097	2.22571e-08	1	1	0	0	0	0	0
sc_259092	chr5	27818904	27819326	422	1.92379e-08	1	1	0	0	0	0	0
sc_259233	chr5	31182495	31182869	374	1.54524e-08	1	1	0	0	0	0	0
sc_259251	chr5	31267571	31267772	201	1.35556e-07	1	1	0	0	0	0	0
sc_259314	chr5	31715985	31716394	409	5.68181e-09	1	1	0	0	0	0	0
sc_259315	chr5	31726708	31727395	687	2.71849e-08	1	1	0	0	0	0	0
sc_259321	chr5	31751224	31752074	850	6.49914e-08	1	1	0	0	0	0	0
sc_259439	chr5	32275566	32275767	201	9.68509e-08	1	1	0	0	0	0	0
sc_259452	chr5	32325059	32325507	448	2.85412e-08	1	1	0	0	0	0	0
sc_259468	chr5	32403845	32404093	248	7.72214e-10	1	1	0	0	0	0	0
sc_259702	chr5	34800327	34801353	1026	2.96114e-08	1	1	0	0	0	0	0
sc_259703	chr5	34803806	34804007	201	1.79518e-08	1	1	0	0	0	0	0
sc_260032	chr5	37582311	37582763	452	1.77978e-08	1	1	0	0	0	0	0
sc_260211	chr5	39054181	39054399	218	3.37763e-09	1	1	0	0	0	0	0
sc_260469	chr5	41799684	41800553	869	2.30415e-08	1	1	0	0	0	0	0
sc_260503	chr5	42398757	42399055	298	2.94851e-08	1	1	0	0	0	0	0
sc_260528	chr5	42622674	42622883	209	5.75057e-07	1	1	0	0	0	0	0
sc_260612	chr5	43257040	43257241	201	1.04343e-06	1	1	0	0	0	0	0
sc_260675	chr5	44828750	44829270	520	1.76734e-09	1	1	0	0	0	0	0
sc_260679	chr5	44833243	44833466	223	5.39437e-08	1	1	0	0	0	0	0
sc_260680	chr5	44833471	44833891	420	2.65314e-08	1	1	0	0	0	0	0
sc_260686	chr5	44880264	44880678	414	3.66875e-07	1	1	0	0	0	0	0
sc_260708	chr5	45288179	45288380	201	1.20572e-07	1	1	0	0	0	0	0
sc_260988	chr5	54002082	54002805	723	3.35956e-08	1	1	0	0	0	0	0
sc_261145	chr5	55154907	55155108	201	1.93296e-07	1	1	0	0	0	0	0
sc_261332	chr5	56383831	56384489	658	3.10969e-09	1	1	0	0	0	0	0
sc_261468	chr5	57414845	57415336	491	7.20491e-09	1	1	0	0	0	0	0
sc_261497	chr5	57566905	57567212	307	7.03844e-07	1	1	0	0	0	0	0
sc_261537	chr5	57781290	57781496	206	1.67015e-06	1	1	0	0	0	0	0
sc_261547	chr5	57862956	57863391	435	2.01333e-08	1	1	0	0	0	0	0
sc_261548	chr5	57863412	57863626	214	4.61181e-10	1	1	0	0	0	0	0
sc_261551	chr5	57887499	57887899	400	2.28553e-09	1	1	0	0	0	0	0
sc_261553	chr5	57888232	57888801	569	4.57947e-07	1	1	0	0	0	0	0
sc_261555	chr5	57899744	57899945	201	5.77452e-05	1	1	0	0	0	0	0
sc_261580	chr5	58025277	58026292	1015	8.33995e-07	1	1	0	0	0	0	0
sc_261602	chr5	58155650	58156056	406	9.11986e-09	1	1	0	0	0	0	0
sc_261608	chr5	58183455	58183656	201	0.000275931	1	1	0	0	0	0	0
sc_261616	chr5	58209652	58210232	580	2.16487e-08	1	1	0	0	0	0	0
sc_261618	chr5	58230202	58230410	208	2.66518e-09	1	1	0	0	0	0	0
sc_261647	chr5	58430981	58431366	385	1.43868e-08	1	1	0	0	0	0	0
sc_261649	chr5	58450033	58450431	398	1.21406e-09	1	1	0	0	0	0	0
sc_261729	chr5	59133971	59134224	253	6.94003e-10	1	1	0	0	0	0	0
sc_261850	chr5	59790583	59791063	480	1.55513e-06	1	1	0	0	0	0	0
sc_261857	chr5	59839544	59839836	292	2.84884e-09	1	1	0	0	0	0	0
sc_261898	chr5	60439301	60439519	218	1.30149e-08	1	1	0	0	0	0	0
sc_261986	chr5	61245787	61246433	646	1.02024e-07	1	1	0	0	0	0	0
sc_262062	chr5	61539219	61539490	271	1.7631e-05	1	1	0	0	0	0	0
sc_262231	chr5	62559031	62559336	305	2.06229e-08	1	1	0	0	0	0	0
sc_262400	chr5	64599204	64599925	721	1.16145e-08	1	1	0	0	0	0	0
sc_262424	chr5	64806426	64806627	201	0.000249055	1	1	0	0	0	0	0
sc_262570	chr5	66417582	66418250	668	2.79996e-07	1	1	0	0	0	0	0
sc_262581	chr5	66611582	66611783	201	1.64284e-06	1	1	0	0	0	0	0
sc_262616	chr5	66808829	66809030	201	1.37112e-09	1	1	0	0	0	0	0
sc_262624	chr5	66947373	66947961	588	1.23753e-09	1	1	0	0	0	0	0
sc_262726	chr5	67304830	67305037	207	8.54982e-08	1	1	0	0	0	0	0
sc_262859	chr5	68304460	68304766	306	4.27654e-10	1	1	0	0	0	0	0
sc_262868	chr5	68344812	68345375	563	6.17349e-08	1	1	0	0	0	0	0
sc_262871	chr5	68353720	68353942	222	1.32094e-07	1	1	0	0	0	0	0
sc_262872	chr5	68353960	68354161	201	6.50388e-10	1	1	0	0	0	0	0
sc_262902	chr5	68489216	68489949	733	4.28314e-06	1	1	0	0	0	0	0
sc_262938	chr5	68707395	68707943	548	5.10741e-07	1	1	0	0	0	0	0
sc_262942	chr5	68711070	68711372	302	2.80566e-09	1	1	0	0	0	0	0
sc_262943	chr5	68711375	68711626	251	4.39669e-08	1	1	0	0	0	0	0
sc_262958	chr5	68751095	68751296	201	3.46172e-07	1	1	0	0	0	0	0
sc_262985	chr5	68910021	68910559	538	2.24379e-08	1	1	0	0	0	0	0
sc_263001	chr5	69005879	69006552	673	3.46428e-07	1	1	0	0	0	0	0
sc_263101	chr5	71817874	71818221	347	2.02475e-08	1	1	0	0	0	0	0
sc_263186	chr5	72301490	72302340	850	1.05103e-07	1	1	0	0	0	0	0
sc_263268	chr5	72634280	72634488	208	5.33072e-07	1	1	0	0	0	0	0
sc_263367	chr5	73730824	73731208	384	2.40647e-08	1	1	0	0	0	0	0
sc_263390	chr5	73968774	73969142	368	1.65116e-08	1	1	0	0	0	0	0
sc_263413	chr5	74144142	74144355	213	1.30608e-08	1	1	0	0	0	0	0
sc_263421	chr5	74183083	74183585	502	1.76282e-11	1	1	0	0	0	0	0
sc_263447	chr5	74288549	74289420	871	2.68701e-08	1	1	0	0	0	0	0
sc_263448	chr5	74289442	74289643	201	1.91721e-08	1	1	0	0	0	0	0
sc_263508	chr5	74543107	74543433	326	3.5029e-10	1	1	0	0	0	0	0
sc_263510	chr5	74546852	74547060	208	1.7243e-08	1	1	0	0	0	0	0
sc_263579	chr5	75037092	75037433	341	2.70313e-07	1	1	0	0	0	0	0
sc_263585	chr5	75057843	75058044	201	9.90315e-09	1	1	0	0	0	0	0
sc_263586	chr5	75058808	75059009	201	2.4064e-10	1	1	0	0	0	0	0
sc_263588	chr5	75059349	75059550	201	7.80811e-09	1	1	0	0	0	0	0
sc_263589	chr5	75059909	75060165	256	2.43974e-07	1	1	0	0	0	0	0
sc_263657	chr5	75706039	75706634	595	4.35268e-08	1	1	0	0	0	0	0
sc_263674	chr5	75758209	75758589	380	6.77852e-08	1	1	0	0	0	0	0
sc_263852	chr5	77188505	77189251	746	1.18119e-05	1	1	0	0	0	0	0
sc_263870	chr5	77250995	77251196	201	3.0887e-08	1	1	0	0	0	0	0
sc_263875	chr5	77266348	77266624	276	8.06528e-07	1	1	0	0	0	0	0
sc_263876	chr5	77266823	77267220	397	4.08061e-07	1	1	0	0	0	0	0
sc_263888	chr5	77306045	77306246	201	4.92421e-06	1	1	0	0	0	0	0
sc_264019	chr5	78464772	78465131	359	6.50249e-09	1	1	0	0	0	0	0
sc_264190	chr5	79396339	79396602	263	1.28211e-09	1	1	0	0	0	0	0
sc_264266	chr5	79826896	79827097	201	6.05086e-10	1	1	0	0	0	0	0
sc_264273	chr5	79839988	79840213	225	6.47479e-09	1	1	0	0	0	0	0
sc_264274	chr5	79840233	79840953	720	6.89627e-08	1	1	0	0	0	0	0
sc_264291	chr5	79961232	79961433	201	1.63404e-05	1	1	0	0	0	0	0
sc_264294	chr5	79975007	79975208	201	9.02259e-07	1	1	0	0	0	0	0
sc_264990	chr5	86126183	86126663	480	1.36004e-07	1	1	0	0	0	0	0
sc_265156	chr5	88108664	88109420	756	0.000128165	1	1	0	0	0	0	0
sc_265259	chr5	88716275	88716555	280	5.71429e-09	1	1	0	0	0	0	0
sc_265271	chr5	88740954	88741155	201	3.17792e-06	1	1	0	0	0	0	0
sc_265391	chr5	89404569	89404770	201	4.23634e-10	1	1	0	0	0	0	0
sc_265428	chr5	89816776	89817112	336	6.30832e-07	1	1	0	0	0	0	0
sc_265447	chr5	89930575	89930776	201	1.27838e-08	1	1	0	0	0	0	0
sc_265448	chr5	89930777	89931070	293	9.27812e-10	1	1	0	0	0	0	0
sc_265546	chr5	90744956	90745157	201	1.17309e-09	1	1	0	0	0	0	0
sc_265885	chr5	94253318	94253519	201	4.86034e-10	1	1	0	0	0	0	0
sc_265962	chr5	94944256	94944457	201	1.95893e-07	1	1	0	0	0	0	0
sc_265964	chr5	94944716	94944917	201	1.97955e-07	1	1	0	0	0	0	0
sc_265965	chr5	94945620	94946130	510	3.02967e-05	1	1	0	0	0	0	0
sc_265977	chr5	95023098	95023316	218	9.08561e-07	1	1	0	0	0	0	0
sc_265978	chr5	95023403	95023637	234	1.22762e-09	1	1	0	0	0	0	0
sc_265979	chr5	95023688	95023889	201	4.68467e-09	1	1	0	0	0	0	0
sc_266028	chr5	95472058	95472363	305	9.75359e-05	1	1	0	0	0	0	0
sc_266151	chr5	95988651	95989180	529	1.71714e-09	1	1	0	0	0	0	0
sc_266217	chr5	96408926	96409693	767	8.58788e-09	1	1	0	0	0	0	0
sc_266549	chr5	100595861	100596091	230	1.86466e-07	1	1	0	0	0	0	0
sc_266610	chr5	101278160	101278670	510	2.62363e-09	1	1	0	0	0	0	0
sc_266690	chr5	102819579	102819992	413	1.52082e-06	1	1	0	0	0	0	0
sc_266765	chr5	103374507	103374849	342	1.29233e-07	1	1	0	0	0	0	0
sc_266869	chr5	105836365	105836568	203	5.83311e-07	1	1	0	0	0	0	0
sc_266951	chr5	107423923	107424235	312	4.73385e-07	1	1	0	0	0	0	0
sc_266974	chr5	107514874	107515075	201	1.09447e-09	1	1	0	0	0	0	0
sc_267074	chr5	108268184	108268393	209	1.09291e-05	1	1	0	0	0	0	0
sc_267124	chr5	108983541	108983742	201	1.32305e-08	1	1	0	0	0	0	0
sc_267302	chr5	110477922	110478238	316	1.95879e-09	1	1	0	0	0	0	0
sc_267326	chr5	110901079	110901390	311	7.82854e-11	1	1	0	0	0	0	0
sc_267367	chr5	111311234	111311435	201	1.71264e-06	1	1	0	0	0	0	0
sc_267368	chr5	111312366	111312567	201	9.95425e-07	1	1	0	0	0	0	0
sc_267382	chr5	111411127	111411650	523	1.36055e-06	1	1	0	0	0	0	0
sc_267419	chr5	111734213	111734418	205	4.58438e-10	1	1	0	0	0	0	0
sc_267487	chr5	112294229	112294430	201	6.6116e-06	1	1	0	0	0	0	0
sc_267505	chr5	112413163	112413364	201	1.10031e-05	1	1	0	0	0	0	0
sc_267581	chr5	112878851	112879052	201	1.21811e-06	1	1	0	0	0	0	0
sc_267765	chr5	114411925	114412130	205	6.33744e-09	1	1	0	0	0	0	0
sc_267910	chr5	115503852	115504154	302	2.6962e-10	1	1	0	0	0	0	0
sc_267911	chr5	115504197	115504398	201	1.91802e-08	1	1	0	0	0	0	0
sc_268214	chr5	117776909	117777110	201	1.77548e-06	1	1	0	0	0	0	0
sc_268446	chr5	120466264	120466465	201	1.99856e-08	1	1	0	0	0	0	0
sc_268532	chr5	122163932	122164162	230	9.46948e-07	1	1	0	0	0	0	0
sc_269139	chr5	126554275	126554714	439	2.10592e-09	1	1	0	0	0	0	0
sc_269159	chr5	126805070	126805488	418	3.07859e-06	1	1	0	0	0	0	0
sc_269163	chr5	126812337	126812538	201	4.25972e-07	1	1	0	0	0	0	0
sc_269309	chr5	127582812	127583013	201	3.91294e-07	1	1	0	0	0	0	0
sc_269459	chr5	129496398	129496820	422	5.69193e-07	1	1	0	0	0	0	0
sc_269490	chr5	129914768	129914969	201	5.2002e-09	1	1	0	0	0	0	0
sc_269500	chr5	130001128	130001329	201	3.37576e-07	1	1	0	0	0	0	0
sc_269624	chr5	131396972	131397176	204	9.76721e-05	1	1	0	0	0	0	0
sc_269664	chr5	131539775	131540189	414	1.77759e-08	1	1	0	0	0	0	0
sc_269778	chr5	132406021	132406482	461	3.33139e-08	1	1	0	0	0	0	0
sc_269779	chr5	132406543	132406856	313	2.17186e-09	1	1	0	0	0	0	0
sc_269919	chr5	133229619	133230019	400	2.87078e-05	1	1	0	0	0	0	0
sc_269920	chr5	133230130	133231007	877	4.17948e-07	1	1	0	0	0	0	0
sc_269928	chr5	133258630	133258947	317	2.25914e-06	1	1	0	0	0	0	0
sc_269934	chr5	133273794	133274013	219	1.04424e-07	1	1	0	0	0	0	0
sc_269951	chr5	133330719	133331392	673	6.44904e-09	1	1	0	0	0	0	0
sc_269961	chr5	133373098	133373299	201	1.2497e-06	1	1	0	0	0	0	0
sc_269962	chr5	133373333	133373838	505	5.71535e-09	1	1	0	0	0	0	0
sc_269965	chr5	133389108	133389313	205	8.34489e-08	1	1	0	0	0	0	0
sc_269966	chr5	133389335	133389536	201	3.09463e-08	1	1	0	0	0	0	0
sc_269967	chr5	133396808	133397191	383	3.90133e-09	1	1	0	0	0	0	0
sc_269968	chr5	133397372	133397573	201	2.40066e-08	1	1	0	0	0	0	0
sc_269971	chr5	133410167	133410368	201	8.59177e-09	1	1	0	0	0	0	0
sc_269983	chr5	133438996	133439203	207	1.15353e-11	1	1	0	0	0	0	0
sc_269989	chr5	133469274	133469599	325	1.05989e-05	1	1	0	0	0	0	0
sc_269990	chr5	133469614	133470251	637	3.27551e-08	1	1	0	0	0	0	0
sc_270101	chr5	134112299	134112576	277	6.40112e-06	1	1	0	0	0	0	0
sc_270143	chr5	134267663	134267864	201	4.30319e-07	1	1	0	0	0	0	0
sc_270157	chr5	134435741	134435952	211	1.22197e-07	1	1	0	0	0	0	0
sc_270262	chr5	135139286	135139865	579	5.27407e-07	1	1	0	0	0	0	0
sc_270263	chr5	135139867	135140188	321	4.36972e-08	1	1	0	0	0	0	0
sc_270486	chr5	136750354	136750886	532	4.01088e-09	1	1	0	0	0	0	0
sc_270492	chr5	136811564	136812129	565	3.08976e-07	1	1	0	0	0	0	0
sc_270562	chr5	137217168	137217834	666	2.37559e-06	1	1	0	0	0	0	0
sc_270672	chr5	137642179	137642614	435	7.1247e-08	1	1	0	0	0	0	0
sc_270851	chr5	138596085	138596286	201	5.83676e-07	1	1	0	0	0	0	0
sc_271003	chr5	139117347	139117548	201	4.00363e-06	1	1	0	0	0	0	0
sc_271007	chr5	139120937	139121138	201	1.04788e-05	1	1	0	0	0	0	0
sc_271038	chr5	139245958	139246808	850	4.2908e-08	1	1	0	0	0	0	0
sc_271290	chr5	140240227	140240611	384	9.41474e-05	1	1	0	0	0	0	0
sc_271302	chr5	140271511	140271712	201	1.14619e-07	1	1	0	0	0	0	0
sc_271402	chr5	140977034	140977395	361	8.05571e-07	1	1	0	0	0	0	0
sc_271406	chr5	140984423	140984628	205	1.76517e-08	1	1	0	0	0	0	0
sc_271543	chr5	141778268	141778527	259	3.38958e-08	1	1	0	0	0	0	0
sc_271580	chr5	141869529	141869881	352	2.28991e-06	1	1	0	0	0	0	0
sc_271614	chr5	141950348	141950549	201	1.20577e-08	1	1	0	0	0	0	0
sc_271648	chr5	142095169	142095370	201	3.20198e-07	1	1	0	0	0	0	0
sc_271857	chr5	143047226	143047427	201	3.68683e-07	1	1	0	0	0	0	0
sc_271874	chr5	143089193	143089394	201	1.56454e-08	1	1	0	0	0	0	0
sc_271881	chr5	143110718	143111090	372	1.25803e-09	1	1	0	0	0	0	0
sc_272110	chr5	145008910	145009572	662	1.39107e-08	1	1	0	0	0	0	0
sc_272137	chr5	145495200	145495528	328	1.26363e-06	1	1	0	0	0	0	0
sc_272184	chr5	145939762	145939963	201	9.89946e-05	1	1	0	0	0	0	0
sc_272186	chr5	145946107	145946308	201	1.65447e-08	1	1	0	0	0	0	0
sc_272190	chr5	145960866	145961150	284	2.50775e-07	1	1	0	0	0	0	0
sc_272197	chr5	145986191	145986831	640	8.98892e-09	1	1	0	0	0	0	0
sc_272201	chr5	146015136	146015917	781	1.39913e-08	1	1	0	0	0	0	0
sc_272210	chr5	146059319	146059641	322	8.35605e-06	1	1	0	0	0	0	0
sc_272267	chr5	146606516	146607207	691	1.20974e-07	1	1	0	0	0	0	0
sc_272275	chr5	146640211	146640927	716	3.13156e-09	1	1	0	0	0	0	0
sc_272286	chr5	146672589	146672790	201	1.49251e-07	1	1	0	0	0	0	0
sc_272287	chr5	146672833	146673034	201	2.79968e-08	1	1	0	0	0	0	0
sc_272292	chr5	146683261	146683462	201	2.41118e-05	1	1	0	0	0	0	0
sc_272305	chr5	146725341	146725554	213	8.67119e-08	1	1	0	0	0	0	0
sc_272409	chr5	147179617	147180207	590	3.36166e-07	1	1	0	0	0	0	0
sc_272791	chr5	149466754	149466978	224	1.21094e-05	1	1	0	0	0	0	0
sc_272795	chr5	149488973	149489174	201	2.13737e-05	1	1	0	0	0	0	0
sc_272967	chr5	150264945	150265146	201	4.81881e-05	1	1	0	0	0	0	0
sc_273083	chr5	150624442	150624805	363	7.66126e-07	1	1	0	0	0	0	0
sc_273166	chr5	151137148	151137722	574	5.68747e-09	1	1	0	0	0	0	0
sc_273215	chr5	151454164	151454658	494	1.67822e-07	1	1	0	0	0	0	0
sc_273430	chr5	153489757	153489972	215	1.0034e-06	1	1	0	0	0	0	0
sc_273442	chr5	153516286	153516666	380	1.93966e-08	1	1	0	0	0	0	0
sc_273443	chr5	153516679	153516886	207	1.88024e-08	1	1	0	0	0	0	0
sc_273447	chr5	153523157	153523358	201	1.64511e-08	1	1	0	0	0	0	0
sc_273711	chr5	155082512	155082713	201	8.29413e-09	1	1	0	0	0	0	0
sc_273712	chr5	155085020	155086083	1063	1.51259e-08	1	1	0	0	0	0	0
sc_273717	chr5	155102994	155103824	830	2.93996e-08	1	1	0	0	0	0	0
sc_273727	chr5	155260788	155261075	287	6.3872e-07	1	1	0	0	0	0	0
sc_273733	chr5	155294687	155295564	877	4.42078e-08	1	1	0	0	0	0	0
sc_273788	chr5	156137723	156137924	201	4.70505e-08	1	1	0	0	0	0	0
sc_273900	chr5	157046455	157046694	239	5.39199e-08	1	1	0	0	0	0	0
sc_273949	chr5	157303927	157304285	358	3.1668e-07	1	1	0	0	0	0	0
sc_273977	chr5	157384922	157385264	342	8.17665e-08	1	1	0	0	0	0	0
sc_274036	chr5	157739953	157740154	201	1.60045e-06	1	1	0	0	0	0	0
sc_274117	chr5	158819778	158820157	379	6.9751e-08	1	1	0	0	0	0	0
sc_274209	chr5	159548527	159548728	201	1.58895e-07	1	1	0	0	0	0	0
sc_274272	chr5	160044991	160045579	588	7.2125e-08	1	1	0	0	0	0	0
sc_274296	chr5	160182834	160183065	231	4.68809e-09	1	1	0	0	0	0	0
sc_274504	chr5	161513824	161514842	1018	9.22054e-08	1	1	0	0	0	0	0
sc_274547	chr5	162000724	162000955	231	4.57808e-08	1	1	0	0	0	0	0
sc_274556	chr5	162118602	162118803	201	4.17205e-07	1	1	0	0	0	0	0
sc_274573	chr5	162391912	162392214	302	3.04981e-08	1	1	0	0	0	0	0
sc_274604	chr5	163055269	163055578	309	2.29473e-06	1	1	0	0	0	0	0
sc_274659	chr5	163600222	163600544	322	6.81219e-07	1	1	0	0	0	0	0
sc_274663	chr5	163631516	163632189	673	2.09255e-06	1	1	0	0	0	0	0
sc_274940	chr5	167549875	167550100	225	7.83961e-11	1	1	0	0	0	0	0
sc_274941	chr5	167550126	167550350	224	2.1718e-11	1	1	0	0	0	0	0
sc_274947	chr5	167565648	167565910	262	4.85326e-06	1	1	0	0	0	0	0
sc_274963	chr5	167654555	167654951	396	1.43553e-07	1	1	0	0	0	0	0
sc_275037	chr5	168020536	168020743	207	0.000137467	1	1	0	0	0	0	0
sc_275193	chr5	168681816	168682017	201	7.40553e-05	1	1	0	0	0	0	0
sc_275290	chr5	169133657	169133858	201	5.29429e-06	1	1	0	0	0	0	0
sc_275293	chr5	169160985	169161197	212	5.12766e-08	1	1	0	0	0	0	0
sc_275299	chr5	169178364	169178662	298	4.0551e-08	1	1	0	0	0	0	0
sc_275313	chr5	169243999	169244540	541	1.13544e-06	1	1	0	0	0	0	0
sc_275322	chr5	169299261	169299462	201	1.39336e-08	1	1	0	0	0	0	0
sc_275323	chr5	169299470	169299671	201	3.65113e-08	1	1	0	0	0	0	0
sc_275361	chr5	169765396	169765698	302	8.96452e-07	1	1	0	0	0	0	0
sc_275543	chr5	170582685	170582886	201	2.21061e-06	1	1	0	0	0	0	0
sc_275587	chr5	171138191	171138687	496	1.90891e-08	1	1	0	0	0	0	0
sc_275682	chr5	172097275	172097620	345	8.23977e-08	1	1	0	0	0	0	0
sc_276108	chr5	173955192	173955571	379	2.36784e-05	1	1	0	0	0	0	0
sc_276196	chr5	174310667	174310976	309	9.73843e-07	1	1	0	0	0	0	0
sc_276207	chr5	174381281	174381570	289	3.60869e-08	1	1	0	0	0	0	0
sc_276225	chr5	174533695	174533896	201	3.66661e-05	1	1	0	0	0	0	0
sc_276283	chr5	174987512	174987714	202	1.16017e-08	1	1	0	0	0	0	0
sc_276285	chr5	174995613	174996211	598	1.32011e-07	1	1	0	0	0	0	0
sc_276319	chr5	175214158	175214530	372	1.76219e-07	1	1	0	0	0	0	0
sc_276329	chr5	175246378	175246967	589	6.07687e-07	1	1	0	0	0	0	0
sc_276330	chr5	175251030	175251659	629	1.83424e-08	1	1	0	0	0	0	0
sc_276338	chr5	175317878	175318256	378	6.93051e-08	1	1	0	0	0	0	0
sc_276347	chr5	175356463	175356775	312	2.79002e-08	1	1	0	0	0	0	0
sc_276364	chr5	175457478	175457680	202	3.12206e-08	1	1	0	0	0	0	0
sc_276386	chr5	175573674	175574049	375	1.96142e-09	1	1	0	0	0	0	0
sc_276413	chr5	175673430	175673853	423	2.32089e-07	1	1	0	0	0	0	0
sc_276414	chr5	175681171	175681616	445	3.04694e-07	1	1	0	0	0	0	0
sc_276425	chr5	175699962	175700471	509	5.34735e-08	1	1	0	0	0	0	0
sc_276427	chr5	175710514	175710726	212	5.47164e-09	1	1	0	0	0	0	0
sc_276430	chr5	175712080	175712281	201	7.50995e-08	1	1	0	0	0	0	0
sc_276436	chr5	175742009	175742210	201	2.06764e-09	1	1	0	0	0	0	0
sc_276440	chr5	175795888	175796089	201	5.44954e-06	1	1	0	0	0	0	0
sc_276442	chr5	175798642	175798966	324	3.3926e-08	1	1	0	0	0	0	0
sc_276447	chr5	175828733	175828934	201	1.84351e-08	1	1	0	0	0	0	0
sc_276461	chr5	175868462	175868663	201	5.32788e-08	1	1	0	0	0	0	0
sc_276479	chr5	176061694	176062084	390	4.8098e-08	1	1	0	0	0	0	0
sc_276553	chr5	176653954	176654155	201	3.58253e-09	1	1	0	0	0	0	0
sc_276569	chr5	176731150	176731454	304	4.2239e-09	1	1	0	0	0	0	0
sc_276579	chr5	176745625	176745949	324	1.64814e-08	1	1	0	0	0	0	0
sc_276608	chr5	176854045	176854434	389	1.19765e-07	1	1	0	0	0	0	0
sc_276610	chr5	176863550	176863751	201	1.90383e-06	1	1	0	0	0	0	0
sc_276616	chr5	176881211	176881412	201	1.43443e-09	1	1	0	0	0	0	0
sc_276638	chr5	177040902	177041831	929	2.42097e-07	1	1	0	0	0	0	0
sc_276746	chr5	177539477	177539820	343	1.16671e-08	1	1	0	0	0	0	0
sc_276771	chr5	177782759	177783098	339	5.50512e-06	1	1	0	0	0	0	0
sc_276772	chr5	177783116	177783343	227	2.71228e-09	1	1	0	0	0	0	0
sc_276789	chr5	178007043	178007264	221	3.29052e-10	1	1	0	0	0	0	0
sc_276790	chr5	178007407	178007914	507	1.03266e-07	1	1	0	0	0	0	0
sc_276791	chr5	178007965	178008174	209	8.21852e-10	1	1	0	0	0	0	0
sc_276895	chr5	178642077	178642631	554	2.41352e-08	1	1	0	0	0	0	0
sc_276899	chr5	178650909	178651766	857	2.6016e-08	1	1	0	0	0	0	0
sc_276979	chr5	179542731	179542932	201	8.4349e-11	1	1	0	0	0	0	0
sc_277160	chr5	180378839	180379040	201	1.78363e-09	1	1	0	0	0	0	0
sc_277242	chr6	148501	148940	439	7.2119e-06	1	1	0	0	0	0	0
sc_277383	chr6	1111144	1111345	201	5.55644e-10	1	1	0	0	0	0	0
sc_277386	chr6	1125847	1126510	663	4.88266e-08	1	1	0	0	0	0	0
sc_277402	chr6	1325761	1325962	201	1.10849e-08	1	1	0	0	0	0	0
sc_277403	chr6	1326376	1326577	201	4.48716e-08	1	1	0	0	0	0	0
sc_277491	chr6	2197120	2197371	251	4.88637e-09	1	1	0	0	0	0	0
sc_277922	chr6	4097610	4098011	401	1.49325e-07	1	1	0	0	0	0	0
sc_277935	chr6	4211081	4211398	317	1.16148e-07	1	1	0	0	0	0	0
sc_278020	chr6	4854336	4854545	209	7.28023e-07	1	1	0	0	0	0	0
sc_278076	chr6	5108437	5108657	220	1.22233e-09	1	1	0	0	0	0	0
sc_278128	chr6	5330277	5330482	205	2.07632e-09	1	1	0	0	0	0	0
sc_278143	chr6	5442318	5442837	519	3.42428e-08	1	1	0	0	0	0	0
sc_278279	chr6	6192996	6193197	201	0.000146143	1	1	0	0	0	0	0
sc_278282	chr6	6194174	6194429	255	4.40813e-08	1	1	0	0	0	0	0
sc_278334	chr6	6448110	6448311	201	4.1389e-08	1	1	0	0	0	0	0
sc_278345	chr6	6516738	6517040	302	2.23244e-08	1	1	0	0	0	0	0
sc_278648	chr6	8149666	8149880	214	2.41349e-08	1	1	0	0	0	0	0
sc_278902	chr6	11353735	11353936	201	4.36323e-06	1	1	0	0	0	0	0
sc_278905	chr6	11362580	11362781	201	8.63755e-11	1	1	0	0	0	0	0
sc_278906	chr6	11362844	11363045	201	6.06242e-05	1	1	0	0	0	0	0
sc_278956	chr6	11702286	11702806	520	3.5408e-06	1	1	0	0	0	0	0
sc_278960	chr6	11722251	11722641	390	1.93053e-09	1	1	0	0	0	0	0
sc_279066	chr6	12446952	12447366	414	5.24894e-07	1	1	0	0	0	0	0
sc_279077	chr6	12493506	12493817	311	4.04435e-09	1	1	0	0	0	0	0
sc_279091	chr6	12613411	12613612	201	5.84761e-06	1	1	0	0	0	0	0
sc_279101	chr6	12653234	12653435	201	7.28758e-05	1	1	0	0	0	0	0
sc_279118	chr6	12727367	12727568	201	1.71693e-10	1	1	0	0	0	0	0
sc_279119	chr6	12733431	12733720	289	6.76985e-07	1	1	0	0	0	0	0
sc_279124	chr6	12750617	12750818	201	3.19684e-09	1	1	0	0	0	0	0
sc_279126	chr6	12761560	12761761	201	5.02244e-07	1	1	0	0	0	0	0
sc_279127	chr6	12761776	12761977	201	1.60816e-08	1	1	0	0	0	0	0
sc_279132	chr6	12792500	12792701	201	5.68686e-08	1	1	0	0	0	0	0
sc_279136	chr6	12805041	12805242	201	7.68912e-10	1	1	0	0	0	0	0
sc_279137	chr6	12805325	12805537	212	1.84764e-09	1	1	0	0	0	0	0
sc_279143	chr6	12865890	12866097	207	6.69467e-10	1	1	0	0	0	0	0
sc_279145	chr6	12866564	12866879	315	1.36253e-07	1	1	0	0	0	0	0
sc_279161	chr6	12928077	12928278	201	1.56391e-05	1	1	0	0	0	0	0
sc_279165	chr6	12939884	12940370	486	1.14434e-07	1	1	0	0	0	0	0
sc_279166	chr6	12941608	12941815	207	2.21885e-10	1	1	0	0	0	0	0
sc_279173	chr6	12978339	12978540	201	9.05891e-07	1	1	0	0	0	0	0
sc_279174	chr6	12980526	12981054	528	3.83457e-08	1	1	0	0	0	0	0
sc_279193	chr6	13057815	13058022	207	4.60928e-08	1	1	0	0	0	0	0
sc_279206	chr6	13099231	13099432	201	2.64479e-06	1	1	0	0	0	0	0
sc_279284	chr6	13373041	13373242	201	2.49312e-05	1	1	0	0	0	0	0
sc_279331	chr6	13522765	13522966	201	5.56097e-06	1	1	0	0	0	0	0
sc_279354	chr6	13607334	13607982	648	1.17202e-06	1	1	0	0	0	0	0
sc_279400	chr6	13892313	13892607	294	9.14875e-08	1	1	0	0	0	0	0
sc_279495	chr6	14462571	14463210	639	1.18968e-08	1	1	0	0	0	0	0
sc_279497	chr6	14464011	14464212	201	2.8893e-08	1	1	0	0	0	0	0
sc_279567	chr6	14841725	14842474	749	4.87164e-08	1	1	0	0	0	0	0
sc_279653	chr6	15358668	15358869	201	0.000120182	1	1	0	0	0	0	0
sc_279762	chr6	15736360	15736561	201	8.94469e-07	1	1	0	0	0	0	0
sc_279786	chr6	15885647	15885848	201	4.61566e-08	1	1	0	0	0	0	0
sc_279804	chr6	16057428	16057965	537	1.36597e-07	1	1	0	0	0	0	0
sc_279817	chr6	16140602	16140994	392	2.38693e-06	1	1	0	0	0	0	0
sc_279899	chr6	16415756	16415958	202	5.06959e-06	1	1	0	0	0	0	0
sc_280047	chr6	16837544	16837980	436	3.98089e-08	1	1	0	0	0	0	0
sc_280107	chr6	17228412	17228613	201	2.44332e-07	1	1	0	0	0	0	0
sc_280110	chr6	17269820	17270563	743	5.99396e-08	1	1	0	0	0	0	0
sc_280115	chr6	17290926	17291127	201	4.07995e-06	1	1	0	0	0	0	0
sc_280119	chr6	17297419	17297620	201	2.14407e-06	1	1	0	0	0	0	0
sc_280125	chr6	17332398	17332816	418	6.06044e-08	1	1	0	0	0	0	0
sc_280133	chr6	17385728	17386033	305	2.93366e-08	1	1	0	0	0	0	0
sc_280138	chr6	17431516	17431905	389	1.26815e-08	1	1	0	0	0	0	0
sc_280145	chr6	17473612	17473934	322	1.97358e-08	1	1	0	0	0	0	0
sc_280146	chr6	17475153	17475354	201	6.68096e-07	1	1	0	0	0	0	0
sc_280148	chr6	17475754	17475955	201	2.44475e-08	1	1	0	0	0	0	0
sc_280217	chr6	18004289	18005021	732	1.63749e-08	1	1	0	0	0	0	0
sc_280338	chr6	19052214	19052548	334	1.20269e-07	1	1	0	0	0	0	0
sc_280339	chr6	19052560	19052766	206	6.56242e-10	1	1	0	0	0	0	0
sc_280340	chr6	19052865	19053079	214	6.06093e-08	1	1	0	0	0	0	0
sc_280489	chr6	20574763	20574964	201	1.33196e-08	1	1	0	0	0	0	0
sc_280509	chr6	20803459	20803763	304	1.43857e-07	1	1	0	0	0	0	0
sc_280967	chr6	25233133	25233334	201	2.32432e-08	1	1	0	0	0	0	0
sc_280968	chr6	25233351	25233552	201	2.59772e-06	1	1	0	0	0	0	0
sc_280970	chr6	25250679	25250880	201	2.20808e-06	1	1	0	0	0	0	0
sc_280976	chr6	25263544	25263847	303	9.64498e-09	1	1	0	0	0	0	0
sc_281050	chr6	25591611	25591812	201	3.46979e-06	1	1	0	0	0	0	0
sc_281156	chr6	26298935	26299136	201	4.9741e-08	1	1	0	0	0	0	0
sc_281272	chr6	27414698	27414899	201	4.93103e-08	1	1	0	0	0	0	0
sc_281273	chr6	27414913	27415380	467	1.06066e-07	1	1	0	0	0	0	0
sc_281278	chr6	27442853	27443692	839	1.67314e-08	1	1	0	0	0	0	0
sc_281400	chr6	28461839	28462040	201	1.46151e-05	1	1	0	0	0	0	0
sc_281411	chr6	28544177	28544394	217	3.83141e-06	1	1	0	0	0	0	0
sc_281779	chr6	31407763	31408422	659	1.14016e-07	1	1	0	0	0	0	0
sc_281904	chr6	32070834	32071046	212	3.04243e-08	1	1	0	0	0	0	0
sc_282178	chr6	33709337	33709538	201	9.65999e-09	1	1	0	0	0	0	0
sc_282208	chr6	33827646	33827847	201	3.79124e-05	1	1	0	0	0	0	0
sc_282236	chr6	33958641	33958842	201	3.89434e-08	1	1	0	0	0	0	0
sc_282237	chr6	33959062	33959263	201	7.95797e-09	1	1	0	0	0	0	0
sc_282238	chr6	33960311	33961101	790	1.9446e-07	1	1	0	0	0	0	0
sc_282272	chr6	34115925	34116316	391	6.38183e-08	1	1	0	0	0	0	0
sc_282363	chr6	34494788	34495343	555	4.66875e-08	1	1	0	0	0	0	0
sc_282602	chr6	35710259	35710633	374	3.05728e-07	1	1	0	0	0	0	0
sc_282613	chr6	35757571	35757772	201	4.87205e-07	1	1	0	0	0	0	0
sc_282621	chr6	35872511	35872712	201	1.10967e-05	1	1	0	0	0	0	0
sc_282625	chr6	35901539	35901740	201	3.781e-09	1	1	0	0	0	0	0
sc_282638	chr6	35970302	35970503	201	3.17203e-07	1	1	0	0	0	0	0
sc_282675	chr6	36244678	36244909	231	6.75225e-08	1	1	0	0	0	0	0
sc_282678	chr6	36266933	36267597	664	3.73639e-07	1	1	0	0	0	0	0
sc_282682	chr6	36287207	36287602	395	2.5628e-09	1	1	0	0	0	0	0
sc_282824	chr6	36836523	36836902	379	7.15776e-07	1	1	0	0	0	0	0
sc_282843	chr6	36912259	36912761	502	2.50696e-08	1	1	0	0	0	0	0
sc_282938	chr6	37303979	37304255	276	4.3472e-07	1	1	0	0	0	0	0
sc_283024	chr6	37726020	37726539	519	2.38915e-08	1	1	0	0	0	0	0
sc_283097	chr6	38146317	38146655	338	3.61827e-08	1	1	0	0	0	0	0
sc_283201	chr6	38589318	38589613	295	1.93061e-07	1	1	0	0	0	0	0
sc_283407	chr6	40058946	40059290	344	1.78081e-07	1	1	0	0	0	0	0
sc_283469	chr6	40486628	40487004	376	1.11882e-07	1	1	0	0	0	0	0
sc_283474	chr6	40509748	40510123	375	7.39616e-07	1	1	0	0	0	0	0
sc_283559	chr6	41113969	41114170	201	1.28423e-05	1	1	0	0	0	0	0
sc_283757	chr6	42313736	42313937	201	8.81224e-06	1	1	0	0	0	0	0
sc_283800	chr6	42678214	42678680	466	4.30296e-08	1	1	0	0	0	0	0
sc_283804	chr6	42690259	42690460	201	2.17858e-08	1	1	0	0	0	0	0
sc_283808	chr6	42704780	42704991	211	1.0497e-05	1	1	0	0	0	0	0
sc_283928	chr6	43445119	43445320	201	9.16771e-07	1	1	0	0	0	0	0
sc_283959	chr6	43610536	43610737	201	4.35015e-06	1	1	0	0	0	0	0
sc_284021	chr6	43964601	43964802	201	2.38382e-08	1	1	0	0	0	0	0
sc_284044	chr6	44041371	44042117	746	1.27511e-06	1	1	0	0	0	0	0
sc_284125	chr6	44279094	44279583	489	9.23333e-07	1	1	0	0	0	0	0
sc_284408	chr6	46411613	46412115	502	4.94962e-07	1	1	0	0	0	0	0
sc_284415	chr6	46437648	46437989	341	7.468e-12	1	1	0	0	0	0	0
sc_284439	chr6	46501797	46501998	201	1.00758e-06	1	1	0	0	0	0	0
sc_284570	chr6	47656317	47656532	215	1.8882e-08	1	1	0	0	0	0	0
sc_284580	chr6	47741756	47742228	472	3.71837e-06	1	1	0	0	0	0	0
sc_284745	chr6	50330998	50331316	318	2.37271e-08	1	1	0	0	0	0	0
sc_284937	chr6	52672526	52672727	201	0.00011513	1	1	0	0	0	0	0
sc_284966	chr6	53018280	53018810	530	1.33519e-06	1	1	0	0	0	0	0
sc_284967	chr6	53020112	53020550	438	8.57119e-08	1	1	0	0	0	0	0
sc_285012	chr6	53278182	53278383	201	8.06305e-08	1	1	0	0	0	0	0
sc_285103	chr6	53701303	53702291	988	7.99113e-08	1	1	0	0	0	0	0
sc_285182	chr6	54136082	54136283	201	5.38728e-09	1	1	0	0	0	0	0
sc_285239	chr6	55004080	55004320	240	7.53048e-07	1	1	0	0	0	0	0
sc_285287	chr6	56040606	56040984	378	8.64962e-09	1	1	0	0	0	0	0
sc_285333	chr6	56514460	56515022	562	4.78442e-06	1	1	0	0	0	0	0
sc_285386	chr6	56708538	56709347	809	1.29925e-06	1	1	0	0	0	0	0
sc_285641	chr6	61883266	61883596	330	1.24065e-07	1	1	0	0	0	0	0
sc_285643	chr6	61884540	61884741	201	1.18384e-08	1	1	0	0	0	0	0
sc_285669	chr6	62056699	62056900	201	6.91647e-07	1	1	0	0	0	0	0
sc_285930	chr6	68238097	68238298	201	3.02619e-08	1	1	0	0	0	0	0
sc_285931	chr6	68238332	68238630	298	6.70658e-07	1	1	0	0	0	0	0
sc_286025	chr6	68986786	68986987	201	0.000135296	1	1	0	0	0	0	0
sc_286191	chr6	70593214	70593415	201	0.000255413	1	1	0	0	0	0	0
sc_286313	chr6	71591916	71592277	361	5.65638e-06	1	1	0	0	0	0	0
sc_286350	chr6	72042908	72043247	339	2.41099e-08	1	1	0	0	0	0	0
sc_286396	chr6	72524951	72525674	723	2.60718e-07	1	1	0	0	0	0	0
sc_286409	chr6	72652668	72652872	204	3.45597e-08	1	1	0	0	0	0	0
sc_286410	chr6	72653132	72653333	201	5.8964e-06	1	1	0	0	0	0	0
sc_286452	chr6	72954129	72954417	288	3.11265e-07	1	1	0	0	0	0	0
sc_286481	chr6	73139683	73139951	268	2.91814e-08	1	1	0	0	0	0	0
sc_286488	chr6	73176947	73177148	201	2.68234e-10	1	1	0	0	0	0	0
sc_286596	chr6	75117392	75117593	201	9.18158e-07	1	1	0	0	0	0	0
sc_286623	chr6	75305110	75305559	449	1.82262e-09	1	1	0	0	0	0	0
sc_286689	chr6	75822875	75823076	201	2.54665e-06	1	1	0	0	0	0	0
sc_286715	chr6	76264458	76265012	554	3.46433e-07	1	1	0	0	0	0	0
sc_286884	chr6	79592454	79592767	313	1.72787e-06	1	1	0	0	0	0	0
sc_286890	chr6	79603435	79603640	205	3.1689e-08	1	1	0	0	0	0	0
sc_286911	chr6	79698146	79698475	329	2.01042e-09	1	1	0	0	0	0	0
sc_286913	chr6	79699663	79699948	285	3.7858e-05	1	1	0	0	0	0	0
sc_286914	chr6	79702502	79703390	888	2.65506e-09	1	1	0	0	0	0	0
sc_286915	chr6	79712217	79712422	205	3.07007e-09	1	1	0	0	0	0	0
sc_286917	chr6	79713127	79713328	201	3.19438e-08	1	1	0	0	0	0	0
sc_287179	chr6	82839725	82840039	314	2.2501e-08	1	1	0	0	0	0	0
sc_287191	chr6	82954410	82954617	207	4.59275e-09	1	1	0	0	0	0	0
sc_287192	chr6	82954683	82954897	214	6.11326e-10	1	1	0	0	0	0	0
sc_287321	chr6	84150654	84151201	547	3.51807e-09	1	1	0	0	0	0	0
sc_287437	chr6	86407407	86407624	217	4.20863e-08	1	1	0	0	0	0	0
sc_287460	chr6	86936498	86936699	201	1.0099e-07	1	1	0	0	0	0	0
sc_287520	chr6	87689023	87689224	201	7.41258e-07	1	1	0	0	0	0	0
sc_287552	chr6	87858458	87858659	201	3.21123e-07	1	1	0	0	0	0	0
sc_287607	chr6	88222242	88222597	355	9.403e-08	1	1	0	0	0	0	0
sc_287656	chr6	88609959	88610476	517	4.53807e-08	1	1	0	0	0	0	0
sc_287789	chr6	89758755	89759180	425	2.07247e-09	1	1	0	0	0	0	0
sc_287949	chr6	90715122	90715593	471	4.98558e-08	1	1	0	0	0	0	0
sc_288271	chr6	95948201	95948556	355	3.12234e-05	1	1	0	0	0	0	0
sc_288366	chr6	96811017	96811571	554	1.50306e-07	1	1	0	0	0	0	0
sc_288380	chr6	96876736	96877081	345	6.16776e-05	1	1	0	0	0	0	0
sc_288382	chr6	96878383	96878612	229	3.05921e-06	1	1	0	0	0	0	0
sc_288566	chr6	98308252	98309324	1072	5.82277e-07	1	1	0	0	0	0	0
sc_288659	chr6	98880172	98880580	408	3.09604e-08	1	1	0	0	0	0	0
sc_288816	chr6	101348809	101349342	533	1.07518e-08	1	1	0	0	0	0	0
sc_289047	chr6	105282672	105283279	607	2.75469e-09	1	1	0	0	0	0	0
sc_289114	chr6	105626551	105626756	205	6.28682e-10	1	1	0	0	0	0	0
sc_289631	chr6	108948194	108948922	728	1.10261e-07	1	1	0	0	0	0	0
sc_289696	chr6	109340636	109340983	347	1.36214e-08	1	1	0	0	0	0	0
sc_289804	chr6	110067260	110067461	201	9.99696e-08	1	1	0	0	0	0	0
sc_289839	chr6	110269676	110270040	364	8.03989e-08	1	1	0	0	0	0	0
sc_289840	chr6	110270180	110270630	450	3.4044e-08	1	1	0	0	0	0	0
sc_289847	chr6	110287538	110287890	352	9.26493e-08	1	1	0	0	0	0	0
sc_289848	chr6	110287892	110288093	201	1.53561e-08	1	1	0	0	0	0	0
sc_289858	chr6	110321870	110322078	208	6.5466e-06	1	1	0	0	0	0	0
sc_289860	chr6	110324588	110324954	366	1.7911e-07	1	1	0	0	0	0	0
sc_289862	chr6	110328416	110328617	201	3.97632e-07	1	1	0	0	0	0	0
sc_289863	chr6	110328719	110328920	201	6.8326e-06	1	1	0	0	0	0	0
sc_289868	chr6	110339145	110339346	201	8.0341e-09	1	1	0	0	0	0	0
sc_289870	chr6	110340288	110341056	768	1.70797e-06	1	1	0	0	0	0	0
sc_289880	chr6	110367828	110368029	201	9.40552e-06	1	1	0	0	0	0	0
sc_289882	chr6	110385084	110385290	206	1.91164e-08	1	1	0	0	0	0	0
sc_290540	chr6	114382199	114382879	680	3.52405e-08	1	1	0	0	0	0	0
sc_290725	chr6	116714334	116714535	201	2.94259e-09	1	1	0	0	0	0	0
sc_290843	chr6	118166462	118166953	491	1.71035e-09	1	1	0	0	0	0	0
sc_290858	chr6	118227216	118227718	502	3.98195e-08	1	1	0	0	0	0	0
sc_290932	chr6	118709962	118710327	365	1.23893e-05	1	1	0	0	0	0	0
sc_291019	chr6	119286299	119286507	208	1.67049e-06	1	1	0	0	0	0	0
sc_291072	chr6	119602969	119603170	201	1.22399e-07	1	1	0	0	0	0	0
sc_291116	chr6	119960597	119960798	201	9.12883e-06	1	1	0	0	0	0	0
sc_291399	chr6	124223705	124223924	219	2.87584e-09	1	1	0	0	0	0	0
sc_291445	chr6	124793489	124793690	201	3.34316e-06	1	1	0	0	0	0	0
sc_291666	chr6	125926589	125926982	393	1.51024e-05	1	1	0	0	0	0	0
sc_291706	chr6	126229273	126229476	203	3.01872e-08	1	1	0	0	0	0	0
sc_291739	chr6	127173565	127174192	627	8.35711e-07	1	1	0	0	0	0	0
sc_291740	chr6	127190672	127190878	206	9.7877e-06	1	1	0	0	0	0	0
sc_291890	chr6	128532032	128532743	711	4.05017e-08	1	1	0	0	0	0	0
sc_291900	chr6	128605760	128606593	833	3.29584e-08	1	1	0	0	0	0	0
sc_291934	chr6	129036943	129037144	201	1.47074e-05	1	1	0	0	0	0	0
sc_291942	chr6	129077688	129078179	491	4.38709e-05	1	1	0	0	0	0	0
sc_292027	chr6	129525026	129525346	320	2.79713e-09	1	1	0	0	0	0	0
sc_292093	chr6	129901949	129902236	287	1.45573e-09	1	1	0	0	0	0	0
sc_292143	chr6	130533689	130533978	289	1.47895e-06	1	1	0	0	0	0	0
sc_292219	chr6	131003777	131004344	567	3.38313e-09	1	1	0	0	0	0	0
sc_292220	chr6	131004469	131004714	245	1.20302e-06	1	1	0	0	0	0	0
sc_292224	chr6	131014044	131014354	310	2.28909e-06	1	1	0	0	0	0	0
sc_292332	chr6	131488759	131489065	306	0.000115248	1	1	0	0	0	0	0
sc_292845	chr6	134928200	134928520	320	8.3716e-07	1	1	0	0	0	0	0
sc_292928	chr6	135615132	135615333	201	0.000125403	1	1	0	0	0	0	0
sc_292947	chr6	135830313	135830882	569	1.34935e-08	1	1	0	0	0	0	0
sc_292970	chr6	135903243	135903518	275	3.65743e-08	1	1	0	0	0	0	0
sc_292982	chr6	135950523	135951038	515	6.50014e-08	1	1	0	0	0	0	0
sc_293173	chr6	136773160	136773664	504	3.53639e-05	1	1	0	0	0	0	0
sc_293183	chr6	136835895	136836096	201	2.1276e-08	1	1	0	0	0	0	0
sc_293576	chr6	139249439	139249815	376	4.1505e-09	1	1	0	0	0	0	0
sc_293752	chr6	140474878	140475079	201	2.03476e-06	1	1	0	0	0	0	0
sc_293757	chr6	140486121	140486422	301	5.42844e-07	1	1	0	0	0	0	0
sc_293809	chr6	141264154	141264615	461	7.59777e-09	1	1	0	0	0	0	0
sc_293812	chr6	141321445	141321833	388	2.89991e-06	1	1	0	0	0	0	0
sc_293833	chr6	141539451	141539942	491	7.26669e-07	1	1	0	0	0	0	0
sc_293909	chr6	142676575	142677040	465	4.0751e-08	1	1	0	0	0	0	0
sc_293912	chr6	142683355	142684081	726	2.96604e-08	1	1	0	0	0	0	0
sc_293913	chr6	142685908	142686109	201	5.71618e-08	1	1	0	0	0	0	0
sc_293927	chr6	142714672	142715650	978	2.13145e-09	1	1	0	0	0	0	0
sc_293928	chr6	142715665	142715905	240	4.69977e-08	1	1	0	0	0	0	0
sc_293932	chr6	142765478	142765804	326	7.54427e-07	1	1	0	0	0	0	0
sc_294050	chr6	143329391	143329592	201	2.89481e-09	1	1	0	0	0	0	0
sc_294402	chr6	146143393	146143945	552	7.79268e-09	1	1	0	0	0	0	0
sc_294407	chr6	146218602	146219462	860	3.97466e-09	1	1	0	0	0	0	0
sc_294519	chr6	147055996	147056474	478	2.08852e-10	1	1	0	0	0	0	0
sc_294541	chr6	147156861	147157381	520	2.24794e-06	1	1	0	0	0	0	0
sc_294604	chr6	147676543	147676744	201	2.01035e-05	1	1	0	0	0	0	0
sc_294716	chr6	148473732	148474080	348	4.79288e-05	1	1	0	0	0	0	0
sc_294767	chr6	148611037	148611238	201	4.19616e-08	1	1	0	0	0	0	0
sc_294768	chr6	148611288	148611634	346	2.58183e-06	1	1	0	0	0	0	0
sc_294983	chr6	149552278	149552751	473	3.95871e-11	1	1	0	0	0	0	0
sc_295021	chr6	149846354	149846675	321	1.30959e-07	1	1	0	0	0	0	0
sc_295027	chr6	149884154	149884503	349	9.81809e-10	1	1	0	0	0	0	0
sc_295093	chr6	150290157	150290358	201	9.30712e-09	1	1	0	0	0	0	0
sc_295094	chr6	150290377	150291146	769	5.75435e-07	1	1	0	0	0	0	0
sc_295186	chr6	150740491	150740860	369	1.56533e-07	1	1	0	0	0	0	0
sc_295384	chr6	152232797	152233072	275	1.74753e-07	1	1	0	0	0	0	0
sc_295397	chr6	152288497	152288698	201	1.78228e-08	1	1	0	0	0	0	0
sc_295402	chr6	152311602	152311803	201	6.3882e-08	1	1	0	0	0	0	0
sc_295434	chr6	152459580	152459795	215	4.38436e-08	1	1	0	0	0	0	0
sc_295477	chr6	152742223	152742541	318	1.59207e-06	1	1	0	0	0	0	0
sc_295485	chr6	152893066	152893789	723	2.43672e-07	1	1	0	0	0	0	0
sc_295530	chr6	153621172	153621373	201	3.69748e-05	1	1	0	0	0	0	0
sc_295551	chr6	154052519	154052722	203	8.20176e-07	1	1	0	0	0	0	0
sc_295570	chr6	154196998	154197206	208	3.96442e-09	1	1	0	0	0	0	0
sc_295680	chr6	154670456	154670753	297	4.70218e-06	1	1	0	0	0	0	0
sc_295859	chr6	156396925	156397126	201	1.0585e-05	1	1	0	0	0	0	0
sc_295874	chr6	156582471	156582693	222	2.83164e-07	1	1	0	0	0	0	0
sc_296026	chr6	157235338	157235554	216	1.51099e-05	1	1	0	0	0	0	0
sc_296193	chr6	157806169	157807249	1080	1.31999e-07	1	1	0	0	0	0	0
sc_296377	chr6	158545351	158545557	206	7.5072e-07	1	1	0	0	0	0	0
sc_296462	chr6	158924342	158924552	210	1.87563e-07	1	1	0	0	0	0	0
sc_296703	chr6	161079707	161080607	900	1.03126e-09	1	1	0	0	0	0	0
sc_296704	chr6	161080648	161081126	478	2.32232e-07	1	1	0	0	0	0	0
sc_296775	chr6	161239019	161239220	201	3.27346e-07	1	1	0	0	0	0	0
sc_296860	chr6	161687982	161688187	205	4.79262e-09	1	1	0	0	0	0	0
sc_296861	chr6	161688223	161688441	218	6.23435e-09	1	1	0	0	0	0	0
sc_297333	chr6	164164864	164165238	374	2.41668e-08	1	1	0	0	0	0	0
sc_297345	chr6	164229741	164230146	405	2.95219e-08	1	1	0	0	0	0	0
sc_297346	chr6	164230146	164231081	935	1.55445e-08	1	1	0	0	0	0	0
sc_297493	chr6	165723228	165723431	203	5.06959e-10	1	1	0	0	0	0	0
sc_297494	chr6	165723441	165723647	206	1.52902e-11	1	1	0	0	0	0	0
sc_297601	chr6	166318624	166318829	205	2.8741e-06	1	1	0	0	0	0	0
sc_297717	chr6	166651147	166651363	216	5.11684e-09	1	1	0	0	0	0	0
sc_297734	chr6	166701477	166701678	201	6.15926e-07	1	1	0	0	0	0	0
sc_297813	chr6	166939318	166939723	405	2.34845e-05	1	1	0	0	0	0	0
sc_297900	chr6	167469695	167470004	309	5.19925e-08	1	1	0	0	0	0	0
sc_298152	chr6	168734581	168735007	426	2.90853e-08	1	1	0	0	0	0	0
sc_298217	chr6	169172957	169173458	501	1.92064e-09	1	1	0	0	0	0	0
sc_298218	chr6	169175027	169175479	452	2.50846e-07	1	1	0	0	0	0	0
sc_298243	chr6	169269507	169269852	345	5.57551e-08	1	1	0	0	0	0	0
sc_298351	chr6	170092923	170093218	295	2.30038e-09	1	1	0	0	0	0	0
sc_298608	chr7	676323	676848	525	7.58827e-08	1	1	0	0	0	0	0
sc_298609	chr7	676858	677073	215	1.13488e-08	1	1	0	0	0	0	0
sc_298647	chr7	853956	854456	500	1.78638e-07	1	1	0	0	0	0	0
sc_298648	chr7	860056	860849	793	8.91768e-09	1	1	0	0	0	0	0
sc_298659	chr7	887995	888398	403	1.29619e-06	1	1	0	0	0	0	0
sc_298719	chr7	1082728	1083039	311	7.85954e-09	1	1	0	0	0	0	0
sc_298720	chr7	1084367	1084568	201	8.31763e-09	1	1	0	0	0	0	0
sc_299011	chr7	2517207	2517408	201	6.98973e-07	1	1	0	0	0	0	0
sc_299320	chr7	4260882	4261096	214	6.85228e-07	1	1	0	0	0	0	0
sc_299321	chr7	4261112	4261314	202	6.13906e-07	1	1	0	0	0	0	0
sc_299329	chr7	4412839	4413040	201	6.07354e-08	1	1	0	0	0	0	0
sc_299375	chr7	4689784	4690715	931	9.61799e-06	1	1	0	0	0	0	0
sc_299400	chr7	4758471	4758672	201	6.79456e-08	1	1	0	0	0	0	0
sc_299402	chr7	4758905	4759119	214	2.42078e-08	1	1	0	0	0	0	0
sc_299510	chr7	5351645	5351846	201	1.28669e-07	1	1	0	0	0	0	0
sc_299619	chr7	5673227	5673453	226	5.79048e-08	1	1	0	0	0	0	0
sc_299994	chr7	8123422	8123623	201	2.79487e-08	1	1	0	0	0	0	0
sc_300007	chr7	8161010	8161227	217	4.3316e-10	1	1	0	0	0	0	0
sc_300009	chr7	8163651	8164073	422	3.19977e-09	1	1	0	0	0	0	0
sc_300010	chr7	8165260	8165461	201	6.55543e-07	1	1	0	0	0	0	0
sc_300023	chr7	8187946	8188862	916	1.51386e-07	1	1	0	0	0	0	0
sc_300036	chr7	8226603	8226804	201	2.91804e-06	1	1	0	0	0	0	0
sc_300177	chr7	10704033	10704329	296	1.74891e-07	1	1	0	0	0	0	0
sc_300268	chr7	11794133	11794873	740	5.97881e-07	1	1	0	0	0	0	0
sc_300364	chr7	12910852	12911517	665	9.31158e-09	1	1	0	0	0	0	0
sc_300386	chr7	13071970	13072595	625	2.15584e-08	1	1	0	0	0	0	0
sc_300409	chr7	13196550	13196929	379	2.49037e-09	1	1	0	0	0	0	0
sc_300432	chr7	13538738	13538939	201	2.70553e-05	1	1	0	0	0	0	0
sc_300470	chr7	14024089	14025030	941	1.95735e-10	1	1	0	0	0	0	0
sc_300533	chr7	14698352	14698553	201	3.28702e-08	1	1	0	0	0	0	0
sc_300594	chr7	15124491	15124993	502	1.7753e-09	1	1	0	0	0	0	0
sc_300737	chr7	16669661	16669950	289	1.99955e-07	1	1	0	0	0	0	0
sc_300753	chr7	16780349	16780959	610	3.24583e-09	1	1	0	0	0	0	0
sc_300993	chr7	18757915	18758119	204	6.2375e-08	1	1	0	0	0	0	0
sc_301036	chr7	19560511	19560827	316	1.04188e-07	1	1	0	0	0	0	0
sc_301110	chr7	20359349	20359775	426	3.16176e-05	1	1	0	0	0	0	0
sc_301339	chr7	22302222	22302423	201	2.44066e-08	1	1	0	0	0	0	0
sc_301352	chr7	22351747	22351956	209	9.33373e-07	1	1	0	0	0	0	0
sc_301354	chr7	22355938	22356139	201	5.47705e-08	1	1	0	0	0	0	0
sc_301367	chr7	22388260	22388461	201	2.00691e-05	1	1	0	0	0	0	0
sc_301368	chr7	22393597	22393842	245	4.74027e-10	1	1	0	0	0	0	0
sc_301371	chr7	22398007	22398208	201	1.28519e-08	1	1	0	0	0	0	0
sc_301373	chr7	22398915	22399463	548	1.18075e-11	1	1	0	0	0	0	0
sc_301378	chr7	22432785	22433319	534	2.64407e-07	1	1	0	0	0	0	0
sc_301561	chr7	23895510	23895882	372	2.8642e-07	1	1	0	0	0	0	0
sc_301562	chr7	23895887	23896178	291	8.18807e-09	1	1	0	0	0	0	0
sc_301588	chr7	24365596	24365951	355	4.40405e-08	1	1	0	0	0	0	0
sc_301692	chr7	24926978	24927756	778	4.48412e-08	1	1	0	0	0	0	0
sc_301932	chr7	26477454	26477663	209	2.52025e-08	1	1	0	0	0	0	0
sc_302015	chr7	27363032	27363497	465	9.49663e-09	1	1	0	0	0	0	0
sc_302096	chr7	27964860	27965169	309	1.08402e-07	1	1	0	0	0	0	0
sc_302121	chr7	28031839	28032150	311	3.10204e-08	1	1	0	0	0	0	0
sc_302297	chr7	28804975	28805264	289	4.08887e-07	1	1	0	0	0	0	0
sc_302322	chr7	28949864	28950107	243	1.29383e-10	1	1	0	0	0	0	0
sc_302561	chr7	30048622	30048911	289	1.18295e-09	1	1	0	0	0	0	0
sc_302570	chr7	30114881	30115189	308	9.11621e-06	1	1	0	0	0	0	0
sc_302686	chr7	30625343	30625590	247	2.84808e-07	1	1	0	0	0	0	0
sc_302718	chr7	30778286	30779093	807	1.13807e-06	1	1	0	0	0	0	0
sc_302774	chr7	30965421	30965709	288	3.12385e-05	1	1	0	0	0	0	0
sc_302793	chr7	31037713	31038183	470	5.06247e-07	1	1	0	0	0	0	0
sc_302822	chr7	31172226	31172428	202	3.26625e-08	1	1	0	0	0	0	0
sc_302839	chr7	31254588	31254789	201	3.12955e-07	1	1	0	0	0	0	0
sc_302899	chr7	31695882	31696256	374	1.02852e-07	1	1	0	0	0	0	0
sc_303209	chr7	33979832	33980391	559	3.73973e-08	1	1	0	0	0	0	0
sc_303210	chr7	33980429	33980776	347	9.15855e-11	1	1	0	0	0	0	0
sc_303214	chr7	33986933	33987818	885	1.22643e-07	1	1	0	0	0	0	0
sc_303250	chr7	34157979	34158312	333	4.12876e-08	1	1	0	0	0	0	0
sc_303255	chr7	34165488	34165901	413	2.35821e-08	1	1	0	0	0	0	0
sc_303267	chr7	34237153	34237431	278	5.56103e-08	1	1	0	0	0	0	0
sc_303315	chr7	34842771	34843352	581	1.46644e-08	1	1	0	0	0	0	0
sc_303343	chr7	35053775	35054018	243	1.46816e-07	1	1	0	0	0	0	0
sc_303475	chr7	36116389	36116590	201	1.47256e-08	1	1	0	0	0	0	0
sc_303616	chr7	36686938	36687146	208	7.32323e-08	1	1	0	0	0	0	0
sc_303963	chr7	38404717	38404918	201	0.000218326	1	1	0	0	0	0	0
sc_304343	chr7	41967012	41967213	201	3.96522e-06	1	1	0	0	0	0	0
sc_304474	chr7	42964693	42965845	1152	3.86767e-08	1	1	0	0	0	0	0
sc_304622	chr7	43940023	43940560	537	2.88234e-08	1	1	0	0	0	0	0
sc_305038	chr7	46847207	46847794	587	8.97119e-09	1	1	0	0	0	0	0
sc_305045	chr7	46909859	46910064	205	3.94805e-08	1	1	0	0	0	0	0
sc_305063	chr7	47182384	47182585	201	5.88606e-08	1	1	0	0	0	0	0
sc_305271	chr7	48154856	48155072	216	4.84807e-07	1	1	0	0	0	0	0
sc_305383	chr7	49520827	49521570	743	1.12641e-07	1	1	0	0	0	0	0
sc_305729	chr7	51324230	51324897	667	6.18949e-07	1	1	0	0	0	0	0
sc_305790	chr7	52009015	52009775	760	2.03735e-08	1	1	0	0	0	0	0
sc_305822	chr7	52537562	52537868	306	4.15247e-08	1	1	0	0	0	0	0
sc_305903	chr7	54109396	54109862	466	1.3155e-09	1	1	0	0	0	0	0
sc_305932	chr7	54603319	54603520	201	3.40521e-07	1	1	0	0	0	0	0
sc_306075	chr7	55441702	55442051	349	1.36055e-07	1	1	0	0	0	0	0
sc_306246	chr7	64502361	64502562	201	3.93798e-09	1	1	0	0	0	0	0
sc_306291	chr7	64914496	64914915	419	1.32866e-08	1	1	0	0	0	0	0
sc_306365	chr7	65956527	65956728	201	9.55138e-06	1	1	0	0	0	0	0
sc_306513	chr7	66959095	66959376	281	1.16618e-05	1	1	0	0	0	0	0
sc_306583	chr7	67631326	67631796	470	1.2486e-06	1	1	0	0	0	0	0
sc_306614	chr7	67781606	67781994	388	2.01071e-06	1	1	0	0	0	0	0
sc_306635	chr7	67937660	67938380	720	5.64273e-08	1	1	0	0	0	0	0
sc_306657	chr7	68246159	68246360	201	1.00732e-08	1	1	0	0	0	0	0
sc_306721	chr7	68853113	68853898	785	4.8744e-08	1	1	0	0	0	0	0
sc_306854	chr7	69906030	69907145	1115	1.45667e-09	1	1	0	0	0	0	0
sc_306904	chr7	70289192	70289411	219	6.34804e-10	1	1	0	0	0	0	0
sc_307095	chr7	71389965	71390166	201	6.51846e-09	1	1	0	0	0	0	0
sc_307132	chr7	71518322	71518523	201	1.56471e-09	1	1	0	0	0	0	0
sc_307318	chr7	72805705	72806326	621	1.24719e-07	1	1	0	0	0	0	0
sc_307384	chr7	73504935	73505537	602	1.17177e-06	1	1	0	0	0	0	0
sc_307391	chr7	73560105	73560306	201	8.9591e-06	1	1	0	0	0	0	0
sc_307551	chr7	74343789	74344271	482	5.79204e-10	1	1	0	0	0	0	0
sc_307635	chr7	74717781	74718294	513	1.47865e-07	1	1	0	0	0	0	0
sc_307677	chr7	75189036	75189237	201	5.3737e-07	1	1	0	0	0	0	0
sc_307680	chr7	75414214	75414503	289	5.34439e-08	1	1	0	0	0	0	0
sc_307822	chr7	76269822	76270417	595	3.91595e-07	1	1	0	0	0	0	0
sc_307823	chr7	76287583	76287885	302	2.70052e-09	1	1	0	0	0	0	0
sc_307885	chr7	76570114	76570315	201	1.27004e-07	1	1	0	0	0	0	0
sc_308048	chr7	77812157	77812358	201	5.16589e-07	1	1	0	0	0	0	0
sc_308076	chr7	78031019	78031220	201	7.85354e-10	1	1	0	0	0	0	0
sc_308081	chr7	78041743	78041963	220	1.71638e-06	1	1	0	0	0	0	0
sc_308129	chr7	78260724	78261596	872	1.42382e-10	1	1	0	0	0	0	0
sc_308148	chr7	78379222	78379423	201	1.36741e-07	1	1	0	0	0	0	0
sc_308253	chr7	78794220	78794421	201	7.64825e-07	1	1	0	0	0	0	0
sc_308256	chr7	78953724	78954250	526	5.41639e-07	1	1	0	0	0	0	0
sc_308423	chr7	80721612	80722154	542	2.76045e-07	1	1	0	0	0	0	0
sc_308588	chr7	82351753	82352218	465	0.000888667	1	1	0	0	0	0	0
sc_308600	chr7	82468550	82468751	201	5.91845e-10	1	1	0	0	0	0	0
sc_308654	chr7	83271264	83271544	280	3.26466e-05	1	1	0	0	0	0	0
sc_308657	chr7	83314924	83315308	384	3.21913e-06	1	1	0	0	0	0	0
sc_308662	chr7	83339806	83340007	201	3.26829e-08	1	1	0	0	0	0	0
sc_308827	chr7	86431459	86432127	668	4.05428e-08	1	1	0	0	0	0	0
sc_308944	chr7	87141281	87141503	222	4.40068e-07	1	1	0	0	0	0	0
sc_308967	chr7	87359415	87360008	593	3.23617e-08	1	1	0	0	0	0	0
sc_308997	chr7	87574406	87574607	201	4.26896e-07	1	1	0	0	0	0	0
sc_309132	chr7	89584968	89585380	412	9.60666e-08	1	1	0	0	0	0	0
sc_309133	chr7	89585401	89585604	203	8.79359e-08	1	1	0	0	0	0	0
sc_309170	chr7	90149563	90149776	213	6.15314e-08	1	1	0	0	0	0	0
sc_309233	chr7	90737058	90737275	217	5.55558e-08	1	1	0	0	0	0	0
sc_309235	chr7	90739810	90740011	201	1.21219e-10	1	1	0	0	0	0	0
sc_309249	chr7	90869024	90869225	201	8.05551e-07	1	1	0	0	0	0	0
sc_309258	chr7	90961189	90961396	207	2.25208e-09	1	1	0	0	0	0	0
sc_309274	chr7	91041867	91042462	595	1.31208e-08	1	1	0	0	0	0	0
sc_309433	chr7	92586592	92586793	201	9.77721e-08	1	1	0	0	0	0	0
sc_309495	chr7	92790777	92791807	1030	2.37165e-09	1	1	0	0	0	0	0
sc_309640	chr7	94905977	94906178	201	1.99855e-08	1	1	0	0	0	0	0
sc_309785	chr7	95819779	95820331	552	3.86123e-09	1	1	0	0	0	0	0
sc_309803	chr7	95952104	95952463	359	2.13425e-08	1	1	0	0	0	0	0
sc_310015	chr7	97975987	97976188	201	1.84924e-08	1	1	0	0	0	0	0
sc_310047	chr7	98151512	98151713	201	1.63632e-07	1	1	0	0	0	0	0
sc_310104	chr7	98614060	98614337	277	1.45053e-08	1	1	0	0	0	0	0
sc_310120	chr7	98760033	98760749	716	2.47464e-07	1	1	0	0	0	0	0
sc_310200	chr7	99152711	99152912	201	1.09187e-07	1	1	0	0	0	0	0
sc_310201	chr7	99153022	99153223	201	1.29226e-09	1	1	0	0	0	0	0
sc_310425	chr7	100650018	100650219	201	1.63599e-08	1	1	0	0	0	0	0
sc_310490	chr7	101137182	101137402	220	2.42606e-07	1	1	0	0	0	0	0
sc_310495	chr7	101148634	101149129	495	2.10605e-09	1	1	0	0	0	0	0
sc_310497	chr7	101157302	101157503	201	9.71815e-08	1	1	0	0	0	0	0
sc_310509	chr7	101185248	101185709	461	5.3007e-08	1	1	0	0	0	0	0
sc_310693	chr7	102258842	102259053	211	2.83866e-07	1	1	0	0	0	0	0
sc_311072	chr7	105493261	105493535	274	6.7893e-09	1	1	0	0	0	0	0
sc_311161	chr7	105810420	105810842	422	2.47773e-08	1	1	0	0	0	0	0
sc_311181	chr7	105913374	105913576	202	6.67512e-09	1	1	0	0	0	0	0
sc_311321	chr7	106948903	106949327	424	4.14e-10	1	1	0	0	0	0	0
sc_311362	chr7	107157152	107157366	214	6.93398e-07	1	1	0	0	0	0	0
sc_311397	chr7	107428692	107429043	351	1.13475e-07	1	1	0	0	0	0	0
sc_311398	chr7	107446991	107447394	403	6.00072e-09	1	1	0	0	0	0	0
sc_311399	chr7	107453519	107453844	325	2.74899e-09	1	1	0	0	0	0	0
sc_311400	chr7	107454229	107454430	201	3.56121e-08	1	1	0	0	0	0	0
sc_311417	chr7	107600924	107601126	202	1.86395e-07	1	1	0	0	0	0	0
sc_311434	chr7	107662120	107662366	246	0.000237231	1	1	0	0	0	0	0
sc_311582	chr7	108576263	108576464	201	9.47817e-06	1	1	0	0	0	0	0
sc_311583	chr7	108576577	108576778	201	4.42766e-05	1	1	0	0	0	0	0
sc_311679	chr7	110776944	110777268	324	9.56433e-09	1	1	0	0	0	0	0
sc_311680	chr7	110777473	110777795	322	2.92761e-08	1	1	0	0	0	0	0
sc_311739	chr7	111183487	111183688	201	9.13672e-06	1	1	0	0	0	0	0
sc_311780	chr7	111742782	111742993	211	5.6697e-07	1	1	0	0	0	0	0
sc_311789	chr7	111770185	111770485	300	1.91608e-06	1	1	0	0	0	0	0
sc_311790	chr7	111771317	111771518	201	3.16657e-06	1	1	0	0	0	0	0
sc_311994	chr7	112512365	112512678	313	2.83615e-06	1	1	0	0	0	0	0
sc_311996	chr7	112513746	112513947	201	1.90545e-09	1	1	0	0	0	0	0
sc_312019	chr7	112843670	112844332	662	2.93161e-08	1	1	0	0	0	0	0
sc_312038	chr7	112988361	112988571	210	1.41112e-05	1	1	0	0	0	0	0
sc_312244	chr7	115862127	115862328	201	2.63931e-07	1	1	0	0	0	0	0
sc_312245	chr7	115862376	115862577	201	4.16918e-06	1	1	0	0	0	0	0
sc_312536	chr7	117942862	117943063	201	5.40288e-08	1	1	0	0	0	0	0
sc_312634	chr7	120185953	120186496	543	7.76171e-09	1	1	0	0	0	0	0
sc_312644	chr7	120344230	120344431	201	3.52148e-09	1	1	0	0	0	0	0
sc_312645	chr7	120344446	120344647	201	2.52535e-07	1	1	0	0	0	0	0
sc_312689	chr7	120709324	120709624	300	3.04323e-08	1	1	0	0	0	0	0
sc_312690	chr7	120709659	120710276	617	6.2517e-10	1	1	0	0	0	0	0
sc_312756	chr7	121425451	121425824	373	3.44253e-06	1	1	0	0	0	0	0
sc_312858	chr7	122393906	122394107	201	0.000181618	1	1	0	0	0	0	0
sc_312903	chr7	123024550	123024751	201	2.10214e-05	1	1	0	0	0	0	0
sc_312904	chr7	123024792	123025171	379	1.09957e-08	1	1	0	0	0	0	0
sc_313211	chr7	126212515	126212716	201	2.07601e-07	1	1	0	0	0	0	0
sc_313241	chr7	126901412	126901788	376	4.48755e-07	1	1	0	0	0	0	0
sc_313254	chr7	127081600	127081922	322	1.25793e-06	1	1	0	0	0	0	0
sc_313277	chr7	127289707	127289908	201	4.88509e-07	1	1	0	0	0	0	0
sc_313367	chr7	127814086	127814287	201	2.32893e-09	1	1	0	0	0	0	0
sc_313411	chr7	127949342	127949545	203	9.9068e-10	1	1	0	0	0	0	0
sc_313421	chr7	127973919	127974126	207	2.49433e-08	1	1	0	0	0	0	0
sc_313616	chr7	128697677	128697878	201	5.48621e-06	1	1	0	0	0	0	0
sc_313729	chr7	129356197	129356507	310	1.14583e-09	1	1	0	0	0	0	0
sc_313845	chr7	130135214	130135652	438	1.54487e-07	1	1	0	0	0	0	0
sc_313846	chr7	130135670	130136383	713	1.74526e-07	1	1	0	0	0	0	0
sc_313961	chr7	130866239	130866440	201	2.72812e-08	1	1	0	0	0	0	0
sc_314018	chr7	131076065	131076295	230	5.42482e-09	1	1	0	0	0	0	0
sc_314171	chr7	131957140	131957911	771	8.23977e-08	1	1	0	0	0	0	0
sc_314345	chr7	132739362	132739904	542	2.22514e-06	1	1	0	0	0	0	0
sc_314425	chr7	133284485	133284686	201	1.60073e-07	1	1	0	0	0	0	0
sc_314435	chr7	133355073	133355274	201	0.00013911	1	1	0	0	0	0	0
sc_314442	chr7	133389733	133390301	568	3.61927e-12	1	1	0	0	0	0	0
sc_314445	chr7	133391191	133391553	362	3.79307e-09	1	1	0	0	0	0	0
sc_314464	chr7	133563508	133563727	219	1.94546e-10	1	1	0	0	0	0	0
sc_314495	chr7	133873667	133873877	210	2.46576e-08	1	1	0	0	0	0	0
sc_314961	chr7	137724673	137724874	201	4.90779e-06	1	1	0	0	0	0	0
sc_315082	chr7	138577834	138578155	321	1.57488e-08	1	1	0	0	0	0	0
sc_315109	chr7	138769096	138769321	225	4.02561e-08	1	1	0	0	0	0	0
sc_315146	chr7	138975020	138975221	201	2.2045e-07	1	1	0	0	0	0	0
sc_315524	chr7	141317180	141317381	201	2.63303e-08	1	1	0	0	0	0	0
sc_315525	chr7	141318616	141318817	201	1.63902e-07	1	1	0	0	0	0	0
sc_315545	chr7	141380736	141380938	202	2.70467e-11	1	1	0	0	0	0	0
sc_315557	chr7	141400338	141400918	580	5.78326e-09	1	1	0	0	0	0	0
sc_315588	chr7	141471434	141471754	320	2.79207e-07	1	1	0	0	0	0	0
sc_315601	chr7	141538707	141539132	425	8.45424e-08	1	1	0	0	0	0	0
sc_315739	chr7	142555233	142555434	201	3.86753e-07	1	1	0	0	0	0	0
sc_315779	chr7	142856817	142857225	408	6.27627e-08	1	1	0	0	0	0	0
sc_315795	chr7	143014483	143014801	318	3.90745e-09	1	1	0	0	0	0	0
sc_315879	chr7	143452663	143452864	201	2.76448e-05	1	1	0	0	0	0	0
sc_315886	chr7	143507052	143507253	201	1.58088e-05	1	1	0	0	0	0	0
sc_315888	chr7	143507711	143507912	201	1.20159e-07	1	1	0	0	0	0	0
sc_316167	chr7	148240105	148240306	201	4.06101e-09	1	1	0	0	0	0	0
sc_316269	chr7	148913525	148913732	207	4.58169e-06	1	1	0	0	0	0	0
sc_316379	chr7	149764814	149765015	201	3.36928e-07	1	1	0	0	0	0	0
sc_316469	chr7	150111816	150112017	201	4.73726e-08	1	1	0	0	0	0	0
sc_316779	chr7	151558595	151558887	292	1.22786e-07	1	1	0	0	0	0	0
sc_316784	chr7	151585254	151585630	376	5.81087e-08	1	1	0	0	0	0	0
sc_316830	chr7	151704627	151704928	301	9.4986e-07	1	1	0	0	0	0	0
sc_316838	chr7	151717801	151718202	401	1.51085e-05	1	1	0	0	0	0	0
sc_316839	chr7	151718216	151718802	586	2.20283e-07	1	1	0	0	0	0	0
sc_316893	chr7	151859180	151859386	206	1.1618e-07	1	1	0	0	0	0	0
sc_316905	chr7	151878320	151878525	205	3.80353e-06	1	1	0	0	0	0	0
sc_316910	chr7	151891678	151891879	201	4.08184e-08	1	1	0	0	0	0	0
sc_316931	chr7	151993973	151994720	747	1.13522e-07	1	1	0	0	0	0	0
sc_316932	chr7	151994735	151994974	239	2.7966e-10	1	1	0	0	0	0	0
sc_317069	chr7	153401778	153402001	223	1.91941e-06	1	1	0	0	0	0	0
sc_317140	chr7	154137748	154138330	582	1.03609e-06	1	1	0	0	0	0	0
sc_317151	chr7	154201540	154201741	201	1.58034e-07	1	1	0	0	0	0	0
sc_317167	chr7	154274308	154275017	709	3.49335e-07	1	1	0	0	0	0	0
sc_317201	chr7	154390360	154390798	438	3.03155e-10	1	1	0	0	0	0	0
sc_317202	chr7	154391002	154391274	272	1.43119e-08	1	1	0	0	0	0	0
sc_317203	chr7	154391317	154391548	231	1.71553e-07	1	1	0	0	0	0	0
sc_317280	chr7	154681504	154681705	201	9.44018e-07	1	1	0	0	0	0	0
sc_317299	chr7	154750130	154750534	404	7.80732e-09	1	1	0	0	0	0	0
sc_317300	chr7	154750562	154751124	562	9.17775e-07	1	1	0	0	0	0	0
sc_317338	chr7	154857600	154857817	217	1.67285e-10	1	1	0	0	0	0	0
sc_317474	chr7	155770133	155770334	201	2.17453e-05	1	1	0	0	0	0	0
sc_317610	chr7	157192968	157193169	201	5.16532e-05	1	1	0	0	0	0	0
sc_317616	chr7	157219006	157219502	496	4.67236e-07	1	1	0	0	0	0	0
sc_317776	chr7	157933798	157934126	328	9.19805e-06	1	1	0	0	0	0	0
sc_317822	chr7	158123597	158123798	201	2.98926e-05	1	1	0	0	0	0	0
sc_317834	chr7	158164464	158164670	206	7.1247e-09	1	1	0	0	0	0	0
sc_317838	chr7	158171894	158172415	521	4.1619e-09	1	1	0	0	0	0	0
sc_317869	chr7	158345737	158346126	389	1.28111e-06	1	1	0	0	0	0	0
sc_317874	chr7	158363236	158363437	201	1.60716e-07	1	1	0	0	0	0	0
sc_317913	chr7	158461903	158462112	209	1.38821e-08	1	1	0	0	0	0	0
sc_317914	chr7	158462297	158462505	208	2.94282e-09	1	1	0	0	0	0	0
sc_317916	chr7	158472490	158472691	201	8.16843e-08	1	1	0	0	0	0	0
sc_317918	chr7	158476361	158476858	497	9.87098e-09	1	1	0	0	0	0	0
sc_318093	chr8	397212	397413	201	5.30276e-08	1	1	0	0	0	0	0
sc_318094	chr8	397413	397614	201	5.04526e-07	1	1	0	0	0	0	0
sc_318131	chr8	738219	738621	402	4.80511e-08	1	1	0	0	0	0	0
sc_318132	chr8	738627	738848	221	1.29926e-08	1	1	0	0	0	0	0
sc_318134	chr8	739118	739555	437	4.09428e-09	1	1	0	0	0	0	0
sc_318135	chr8	747249	747450	201	1.40065e-07	1	1	0	0	0	0	0
sc_318139	chr8	756639	757169	530	7.76643e-09	1	1	0	0	0	0	0
sc_318175	chr8	930331	930532	201	3.12709e-07	1	1	0	0	0	0	0
sc_318176	chr8	930680	930994	314	5.31121e-07	1	1	0	0	0	0	0
sc_318178	chr8	934383	934745	362	2.08742e-07	1	1	0	0	0	0	0
sc_318179	chr8	934758	935063	305	2.09251e-08	1	1	0	0	0	0	0
sc_318192	chr8	1048690	1049264	574	9.0457e-08	1	1	0	0	0	0	0
sc_318210	chr8	1107530	1107731	201	3.55458e-06	1	1	0	0	0	0	0
sc_318242	chr8	1245588	1245789	201	7.6552e-08	1	1	0	0	0	0	0
sc_318244	chr8	1252688	1253499	811	2.97291e-07	1	1	0	0	0	0	0
sc_318261	chr8	1348234	1348564	330	4.00446e-07	1	1	0	0	0	0	0
sc_318266	chr8	1363135	1363336	201	1.27695e-06	1	1	0	0	0	0	0
sc_318319	chr8	1580056	1580915	859	3.05097e-07	1	1	0	0	0	0	0
sc_318327	chr8	1650611	1650930	319	4.66384e-09	1	1	0	0	0	0	0
sc_318416	chr8	1937182	1938015	833	2.55313e-08	1	1	0	0	0	0	0
sc_318417	chr8	1938040	1938463	423	2.25865e-08	1	1	0	0	0	0	0
sc_318528	chr8	2885972	2886308	336	3.44831e-07	1	1	0	0	0	0	0
sc_318547	chr8	3054966	3055374	408	4.09671e-08	1	1	0	0	0	0	0
sc_318571	chr8	3228832	3229209	377	6.35236e-09	1	1	0	0	0	0	0
sc_318648	chr8	3760950	3761151	201	7.6122e-06	1	1	0	0	0	0	0
sc_318691	chr8	4079182	4079546	364	1.30418e-09	1	1	0	0	0	0	0
sc_318736	chr8	4449287	4450182	895	1.3072e-08	1	1	0	0	0	0	0
sc_319083	chr8	8373403	8374807	1404	1.07101e-07	1	1	0	0	0	0	0
sc_319113	chr8	8550186	8550387	201	5.46133e-07	1	1	0	0	0	0	0
sc_319179	chr8	8873436	8873637	201	1.51573e-05	1	1	0	0	0	0	0
sc_319180	chr8	8874153	8874354	201	6.7416e-08	1	1	0	0	0	0	0
sc_319181	chr8	8874364	8874565	201	2.54565e-10	1	1	0	0	0	0	0
sc_319182	chr8	8874579	8874780	201	1.552e-07	1	1	0	0	0	0	0
sc_319266	chr8	9234666	9235051	385	2.4782e-06	1	1	0	0	0	0	0
sc_319387	chr8	9911882	9912100	218	2.40455e-08	1	1	0	0	0	0	0
sc_319451	chr8	10279672	10279995	323	2.50196e-09	1	1	0	0	0	0	0
sc_319469	chr8	10350573	10351188	615	6.65734e-06	1	1	0	0	0	0	0
sc_319470	chr8	10351198	10351399	201	4.16027e-09	1	1	0	0	0	0	0
sc_319485	chr8	10387041	10387242	201	4.05206e-10	1	1	0	0	0	0	0
sc_319486	chr8	10390781	10391026	245	4.12316e-08	1	1	0	0	0	0	0
sc_319491	chr8	10403159	10403360	201	1.56688e-08	1	1	0	0	0	0	0
sc_319492	chr8	10403900	10404101	201	2.29888e-09	1	1	0	0	0	0	0
sc_319558	chr8	10855037	10855568	531	1.07132e-05	1	1	0	0	0	0	0
sc_319568	chr8	10951613	10951814	201	2.25351e-06	1	1	0	0	0	0	0
sc_319782	chr8	12575048	12575260	212	2.55467e-06	1	1	0	0	0	0	0
sc_320161	chr8	17143780	17144237	457	3.50529e-07	1	1	0	0	0	0	0
sc_320162	chr8	17145370	17146391	1021	5.6305e-08	1	1	0	0	0	0	0
sc_320358	chr8	18135759	18135980	221	6.82272e-09	1	1	0	0	0	0	0
sc_320360	chr8	18141765	18141981	216	1.71479e-07	1	1	0	0	0	0	0
sc_320367	chr8	18265117	18265507	390	7.07687e-08	1	1	0	0	0	0	0
sc_320380	chr8	18327221	18327483	262	7.27168e-08	1	1	0	0	0	0	0
sc_320381	chr8	18336140	18337046	906	3.00217e-08	1	1	0	0	0	0	0
sc_320394	chr8	18485670	18486369	699	5.30951e-09	1	1	0	0	0	0	0
sc_320625	chr8	19589054	19589343	289	6.23595e-07	1	1	0	0	0	0	0
sc_320650	chr8	19672021	19672573	552	2.38657e-07	1	1	0	0	0	0	0
sc_320696	chr8	19867008	19867761	753	3.33478e-09	1	1	0	0	0	0	0
sc_320772	chr8	20225796	20225997	201	1.43167e-07	1	1	0	0	0	0	0
sc_320779	chr8	20253418	20253701	283	4.86943e-07	1	1	0	0	0	0	0
sc_320784	chr8	20261623	20261849	226	5.65516e-08	1	1	0	0	0	0	0
sc_320929	chr8	21263539	21263740	201	3.32633e-07	1	1	0	0	0	0	0
sc_320937	chr8	21333973	21334305	332	7.6068e-09	1	1	0	0	0	0	0
sc_321108	chr8	22217178	22217379	201	5.20407e-08	1	1	0	0	0	0	0
sc_321109	chr8	22221553	22221754	201	1.75478e-10	1	1	0	0	0	0	0
sc_321110	chr8	22221831	22222200	369	4.44289e-09	1	1	0	0	0	0	0
sc_321195	chr8	22619460	22619774	314	4.89738e-07	1	1	0	0	0	0	0
sc_321196	chr8	22622218	22622672	454	9.90451e-10	1	1	0	0	0	0	0
sc_321240	chr8	22777714	22777915	201	9.77014e-07	1	1	0	0	0	0	0
sc_321303	chr8	22995614	22995951	337	1.15854e-06	1	1	0	0	0	0	0
sc_321304	chr8	22996562	22996845	283	2.28008e-08	1	1	0	0	0	0	0
sc_321358	chr8	23318661	23319692	1031	1.34851e-07	1	1	0	0	0	0	0
sc_321492	chr8	24548557	24548758	201	1.84699e-05	1	1	0	0	0	0	0
sc_321536	chr8	24955575	24955788	213	2.61579e-08	1	1	0	0	0	0	0
sc_321554	chr8	25064910	25065114	204	1.87295e-07	1	1	0	0	0	0	0
sc_321555	chr8	25065148	25065540	392	2.2454e-09	1	1	0	0	0	0	0
sc_321636	chr8	25984751	25985077	326	2.67084e-07	1	1	0	0	0	0	0
sc_321658	chr8	26183291	26184408	1117	7.24468e-08	1	1	0	0	0	0	0
sc_321663	chr8	26191644	26191847	203	9.14024e-07	1	1	0	0	0	0	0
sc_321664	chr8	26191854	26192236	382	6.11792e-06	1	1	0	0	0	0	0
sc_321665	chr8	26193394	26193757	363	1.04542e-07	1	1	0	0	0	0	0
sc_321694	chr8	26265505	26265708	203	3.46045e-08	1	1	0	0	0	0	0
sc_321867	chr8	27222267	27222981	714	2.01789e-07	1	1	0	0	0	0	0
sc_321892	chr8	27292366	27292819	453	6.26087e-09	1	1	0	0	0	0	0
sc_321893	chr8	27293037	27293260	223	3.06551e-10	1	1	0	0	0	0	0
sc_321908	chr8	27330879	27331201	322	2.35487e-08	1	1	0	0	0	0	0
sc_321928	chr8	27396784	27396985	201	3.17091e-06	1	1	0	0	0	0	0
sc_321931	chr8	27403628	27403832	204	4.73063e-08	1	1	0	0	0	0	0
sc_321999	chr8	27705696	27706068	372	8.06628e-07	1	1	0	0	0	0	0
sc_322000	chr8	27706413	27706614	201	8.38594e-07	1	1	0	0	0	0	0
sc_322097	chr8	28380116	28380317	201	2.05833e-06	1	1	0	0	0	0	0
sc_322098	chr8	28380362	28380563	201	7.14121e-10	1	1	0	0	0	0	0
sc_322109	chr8	28467890	28468102	212	2.7097e-09	1	1	0	0	0	0	0
sc_322137	chr8	28630988	28631189	201	8.78591e-06	1	1	0	0	0	0	0
sc_322150	chr8	28689023	28689224	201	3.82424e-09	1	1	0	0	0	0	0
sc_322240	chr8	29095173	29095381	208	1.19961e-08	1	1	0	0	0	0	0
sc_322337	chr8	29517337	29517942	605	4.02462e-08	1	1	0	0	0	0	0
sc_322359	chr8	29684572	29685129	557	1.46511e-07	1	1	0	0	0	0	0
sc_322520	chr8	30807503	30808193	690	3.2358e-06	1	1	0	0	0	0	0
sc_322569	chr8	31640367	31640571	204	3.69705e-07	1	1	0	0	0	0	0
sc_322582	chr8	31821582	31821784	202	1.42533e-07	1	1	0	0	0	0	0
sc_322644	chr8	32766094	32766553	459	2.41169e-08	1	1	0	0	0	0	0
sc_322705	chr8	33708464	33708665	201	4.97154e-08	1	1	0	0	0	0	0
sc_322854	chr8	35752139	35752340	201	7.32907e-07	1	1	0	0	0	0	0
sc_323002	chr8	37379074	37379555	481	4.22356e-10	1	1	0	0	0	0	0
sc_323095	chr8	37770920	37771121	201	7.57651e-06	1	1	0	0	0	0	0
sc_323295	chr8	38796657	38796858	201	2.50417e-08	1	1	0	0	0	0	0
sc_323324	chr8	38872221	38872529	308	7.65618e-09	1	1	0	0	0	0	0
sc_323428	chr8	40231789	40232256	467	5.24716e-09	1	1	0	0	0	0	0
sc_323468	chr8	40534641	40534842	201	7.03703e-09	1	1	0	0	0	0	0
sc_323471	chr8	40547075	40547526	451	6.89928e-09	1	1	0	0	0	0	0
sc_323502	chr8	40806607	40806949	342	1.70315e-07	1	1	0	0	0	0	0
sc_323507	chr8	40828207	40828583	376	2.685e-08	1	1	0	0	0	0	0
sc_323514	chr8	40848416	40848617	201	3.05366e-06	1	1	0	0	0	0	0
sc_323515	chr8	40868702	40868903	201	5.01986e-07	1	1	0	0	0	0	0
sc_323519	chr8	40893168	40893369	201	2.23057e-06	1	1	0	0	0	0	0
sc_323696	chr8	41932248	41932483	235	2.83495e-08	1	1	0	0	0	0	0
sc_323826	chr8	42656334	42656620	286	1.39122e-05	1	1	0	0	0	0	0
sc_323860	chr8	42853849	42854144	295	2.35881e-09	1	1	0	0	0	0	0
sc_323893	chr8	43086070	43086421	351	4.98814e-10	1	1	0	0	0	0	0
sc_323972	chr8	47356527	47357185	658	1.07611e-09	1	1	0	0	0	0	0
sc_324055	chr8	47696504	47696795	291	5.45468e-08	1	1	0	0	0	0	0
sc_324078	chr8	47849126	47849327	201	1.1082e-08	1	1	0	0	0	0	0
sc_324131	chr8	48324023	48324511	488	1.03175e-08	1	1	0	0	0	0	0
sc_324248	chr8	49660087	49660288	201	0.000183336	1	1	0	0	0	0	0
sc_324282	chr8	50024200	50024484	284	5.04938e-07	1	1	0	0	0	0	0
sc_324283	chr8	50025739	50026073	334	3.62068e-12	1	1	0	0	0	0	0
sc_324409	chr8	51778577	51778964	387	1.71295e-08	1	1	0	0	0	0	0
sc_325088	chr8	57711010	57711212	202	2.66072e-07	1	1	0	0	0	0	0
sc_325094	chr8	57763613	57763814	201	3.06131e-08	1	1	0	0	0	0	0
sc_325135	chr8	58042458	58042755	297	1.6202e-11	1	1	0	0	0	0	0
sc_325136	chr8	58042787	58043073	286	5.64729e-05	1	1	0	0	0	0	0
sc_325618	chr8	61367822	61368023	201	6.55387e-05	1	1	0	0	0	0	0
sc_325620	chr8	61375834	61376092	258	6.43807e-07	1	1	0	0	0	0	0
sc_325621	chr8	61376113	61376343	230	1.92476e-07	1	1	0	0	0	0	0
sc_325857	chr8	63702976	63703560	584	3.1708e-09	1	1	0	0	0	0	0
sc_325858	chr8	63704478	63704679	201	7.71549e-07	1	1	0	0	0	0	0
sc_325944	chr8	64729604	64730085	481	2.28446e-08	1	1	0	0	0	0	0
sc_326216	chr8	66674904	66675105	201	0.000245638	1	1	0	0	0	0	0
sc_326280	chr8	67255619	67255850	231	3.9769e-05	1	1	0	0	0	0	0
sc_326435	chr8	69106973	69107263	290	1.46918e-10	1	1	0	0	0	0	0
sc_326443	chr8	69327246	69327558	312	1.32212e-09	1	1	0	0	0	0	0
sc_326499	chr8	70173235	70173436	201	5.64695e-08	1	1	0	0	0	0	0
sc_326504	chr8	70182110	70182329	219	5.31661e-08	1	1	0	0	0	0	0
sc_326565	chr8	70592213	70592414	201	2.21956e-07	1	1	0	0	0	0	0
sc_326749	chr8	72943625	72943835	210	5.23672e-07	1	1	0	0	0	0	0
sc_326814	chr8	73428045	73428352	307	2.09879e-08	1	1	0	0	0	0	0
sc_326911	chr8	74267401	74267602	201	7.92932e-07	1	1	0	0	0	0	0
sc_326913	chr8	74273800	74274682	882	4.21134e-08	1	1	0	0	0	0	0
sc_326918	chr8	74301456	74301671	215	1.93923e-09	1	1	0	0	0	0	0
sc_326919	chr8	74301672	74301873	201	2.49049e-08	1	1	0	0	0	0	0
sc_327207	chr8	78591386	78591587	201	2.66154e-05	1	1	0	0	0	0	0
sc_327247	chr8	79097443	79097644	201	1.33841e-05	1	1	0	0	0	0	0
sc_327285	chr8	79667980	79668181	201	8.19515e-08	1	1	0	0	0	0	0
sc_327410	chr8	80406443	80406644	201	3.85761e-09	1	1	0	0	0	0	0
sc_327411	chr8	80408032	80408664	632	6.7283e-08	1	1	0	0	0	0	0
sc_327491	chr8	80792377	80792578	201	2.00115e-06	1	1	0	0	0	0	0
sc_327636	chr8	81346655	81346971	316	4.70548e-06	1	1	0	0	0	0	0
sc_327702	chr8	82006232	82006439	207	1.84268e-08	1	1	0	0	0	0	0
sc_327703	chr8	82006454	82007149	695	4.02109e-10	1	1	0	0	0	0	0
sc_327723	chr8	82359700	82359901	201	1.9794e-09	1	1	0	0	0	0	0
sc_327782	chr8	84353195	84353757	562	2.95453e-06	1	1	0	0	0	0	0
sc_327913	chr8	85909638	85909913	275	3.91251e-06	1	1	0	0	0	0	0
sc_328002	chr8	86685146	86685633	487	4.69465e-10	1	1	0	0	0	0	0
sc_328196	chr8	89960961	89961162	201	1.27587e-05	1	1	0	0	0	0	0
sc_328575	chr8	93838216	93838765	549	1.37554e-06	1	1	0	0	0	0	0
sc_328582	chr8	93857625	93858088	463	2.43786e-07	1	1	0	0	0	0	0
sc_328669	chr8	94484831	94485169	338	2.47128e-05	1	1	0	0	0	0	0
sc_328676	chr8	94678017	94678837	820	2.23412e-09	1	1	0	0	0	0	0
sc_328838	chr8	96325834	96326224	390	1.4117e-08	1	1	0	0	0	0	0
sc_329038	chr8	97401967	97402308	341	5.1745e-08	1	1	0	0	0	0	0
sc_329157	chr8	98033393	98033594	201	2.429e-08	1	1	0	0	0	0	0
sc_329217	chr8	98437371	98438448	1077	1.82868e-07	1	1	0	0	0	0	0
sc_329218	chr8	98438700	98439086	386	3.59403e-08	1	1	0	0	0	0	0
sc_329260	chr8	99515280	99515498	218	1.46762e-08	1	1	0	0	0	0	0
sc_329304	chr8	100252701	100253161	460	7.92869e-11	1	1	0	0	0	0	0
sc_329322	chr8	100409699	100410011	312	2.25852e-07	1	1	0	0	0	0	0
sc_329336	chr8	100442927	100443725	798	3.321e-07	1	1	0	0	0	0	0
sc_329396	chr8	100756265	100756466	201	7.35323e-07	1	1	0	0	0	0	0
sc_329406	chr8	100858496	100858892	396	3.89674e-07	1	1	0	0	0	0	0
sc_329460	chr8	101148621	101148924	303	2.72306e-09	1	1	0	0	0	0	0
sc_329495	chr8	101255958	101256159	201	9.20363e-09	1	1	0	0	0	0	0
sc_329508	chr8	101318846	101319047	201	1.30291e-08	1	1	0	0	0	0	0
sc_329624	chr8	102061383	102061599	216	6.64952e-07	1	1	0	0	0	0	0
sc_329625	chr8	102061648	102061849	201	2.13255e-09	1	1	0	0	0	0	0
sc_329711	chr8	102698646	102698855	209	4.52379e-11	1	1	0	0	0	0	0
sc_329712	chr8	102698911	102699112	201	3.92419e-07	1	1	0	0	0	0	0
sc_329739	chr8	102794954	102795163	209	4.34799e-09	1	1	0	0	0	0	0
sc_329927	chr8	104254365	104254566	201	2.96885e-09	1	1	0	0	0	0	0
sc_329996	chr8	104665570	104665926	356	6.40937e-09	1	1	0	0	0	0	0
sc_330000	chr8	104677426	104677637	211	1.18102e-07	1	1	0	0	0	0	0
sc_330005	chr8	104691525	104691777	252	7.07518e-07	1	1	0	0	0	0	0
sc_330079	chr8	105624063	105624504	441	2.37261e-06	1	1	0	0	0	0	0
sc_330154	chr8	106182193	106182934	741	1.19157e-07	1	1	0	0	0	0	0
sc_330321	chr8	107839323	107839536	213	5.29394e-06	1	1	0	0	0	0	0
sc_330438	chr8	108743746	108744231	485	2.05518e-07	1	1	0	0	0	0	0
sc_330544	chr8	109598117	109598429	312	3.85839e-08	1	1	0	0	0	0	0
sc_330558	chr8	109672073	109672450	377	2.33264e-08	1	1	0	0	0	0	0
sc_330630	chr8	110585235	110585436	201	3.48897e-06	1	1	0	0	0	0	0
sc_330756	chr8	112611501	112611857	356	1.16718e-06	1	1	0	0	0	0	0
sc_330970	chr8	115641024	115641660	636	1.88098e-08	1	1	0	0	0	0	0
sc_331048	chr8	116320646	116320847	201	1.18941e-07	1	1	0	0	0	0	0
sc_331251	chr8	117994621	117994963	342	3.26907e-09	1	1	0	0	0	0	0
sc_331344	chr8	118558783	118559003	220	8.75911e-08	1	1	0	0	0	0	0
sc_331419	chr8	119204160	119204508	348	2.69881e-09	1	1	0	0	0	0	0
sc_331628	chr8	120785265	120785602	337	9.1768e-08	1	1	0	0	0	0	0
sc_331973	chr8	123548310	123548515	205	1.12557e-08	1	1	0	0	0	0	0
sc_332048	chr8	124053865	124054066	201	8.43068e-11	1	1	0	0	0	0	0
sc_332068	chr8	124183396	124183688	292	3.20881e-08	1	1	0	0	0	0	0
sc_332129	chr8	124548081	124548362	281	1.52964e-05	1	1	0	0	0	0	0
sc_332548	chr8	127234481	127235070	589	8.1642e-12	1	1	0	0	0	0	0
sc_332669	chr8	128074315	128075282	967	3.38513e-08	1	1	0	0	0	0	0
sc_332753	chr8	128966266	128966467	201	0.000372266	1	1	0	0	0	0	0
sc_332924	chr8	130279066	130279692	626	3.51231e-11	1	1	0	0	0	0	0
sc_333154	chr8	132311942	132312220	278	1.19284e-07	1	1	0	0	0	0	0
sc_333163	chr8	132329185	132329669	484	3.96297e-08	1	1	0	0	0	0	0
sc_333166	chr8	132345417	132345618	201	2.23188e-07	1	1	0	0	0	0	0
sc_333184	chr8	132405830	132406388	558	3.97343e-09	1	1	0	0	0	0	0
sc_333220	chr8	132568116	132568317	201	3.5993e-05	1	1	0	0	0	0	0
sc_333237	chr8	132702716	132703160	444	1.44864e-09	1	1	0	0	0	0	0
sc_333261	chr8	132868572	132869260	688	5.98219e-09	1	1	0	0	0	0	0
sc_333276	chr8	132905707	132906395	688	1.55751e-08	1	1	0	0	0	0	0
sc_333325	chr8	133048553	133049020	467	4.00298e-07	1	1	0	0	0	0	0
sc_333408	chr8	133326477	133327171	694	1.13397e-06	1	1	0	0	0	0	0
sc_333485	chr8	133577106	133577366	260	1.99098e-06	1	1	0	0	0	0	0
sc_333615	chr8	134424154	134424369	215	1.56423e-08	1	1	0	0	0	0	0
sc_333634	chr8	134507946	134508147	201	6.774e-08	1	1	0	0	0	0	0
sc_333648	chr8	134612728	134612929	201	6.95444e-08	1	1	0	0	0	0	0
sc_333847	chr8	135713675	135713876	201	4.73032e-07	1	1	0	0	0	0	0
sc_333852	chr8	135721408	135721801	393	1.37524e-07	1	1	0	0	0	0	0
sc_333920	chr8	136525719	136525920	201	3.65579e-09	1	1	0	0	0	0	0
sc_333945	chr8	137220024	137220622	598	2.87897e-06	1	1	0	0	0	0	0
sc_334024	chr8	138192893	138193094	201	5.94739e-06	1	1	0	0	0	0	0
sc_334036	chr8	138255595	138255813	218	2.35385e-09	1	1	0	0	0	0	0
sc_334054	chr8	138371484	138371906	422	4.39591e-09	1	1	0	0	0	0	0
sc_334305	chr8	140104526	140104730	204	2.02377e-09	1	1	0	0	0	0	0
sc_334384	chr8	140491373	140491977	604	7.78551e-08	1	1	0	0	0	0	0
sc_334385	chr8	140496160	140496375	215	2.23459e-07	1	1	0	0	0	0	0
sc_334386	chr8	140496386	140496683	297	2.45931e-09	1	1	0	0	0	0	0
sc_334543	chr8	141016648	141016871	223	1.28848e-08	1	1	0	0	0	0	0
sc_334544	chr8	141016907	141017130	223	1.16355e-07	1	1	0	0	0	0	0
sc_334556	chr8	141059964	141060190	226	3.78692e-08	1	1	0	0	0	0	0
sc_334674	chr8	141458251	141458452	201	2.19086e-07	1	1	0	0	0	0	0
sc_334726	chr8	141703933	141704592	659	1.0206e-07	1	1	0	0	0	0	0
sc_334832	chr8	142029002	142029204	202	3.25647e-09	1	1	0	0	0	0	0
sc_334868	chr8	142180968	142181182	214	5.74011e-07	1	1	0	0	0	0	0
sc_334890	chr8	142291493	142291694	201	5.90417e-08	1	1	0	0	0	0	0
sc_334911	chr8	142364186	142364714	528	1.91173e-07	1	1	0	0	0	0	0
sc_334959	chr8	142504719	142505505	786	5.97318e-06	1	1	0	0	0	0	0
sc_334979	chr8	142549953	142550277	324	3.93986e-08	1	1	0	0	0	0	0
sc_335030	chr8	142824261	142824739	478	6.84487e-08	1	1	0	0	0	0	0
sc_335124	chr8	143345368	143345624	256	3.19462e-07	1	1	0	0	0	0	0
sc_335133	chr8	143379697	143379898	201	4.69274e-05	1	1	0	0	0	0	0
sc_335249	chr8	143950359	143950560	201	1.94072e-05	1	1	0	0	0	0	0
sc_335298	chr8	144176691	144177069	378	1.86168e-08	1	1	0	0	0	0	0
sc_335379	chr8	144583506	144583707	201	1.22343e-07	1	1	0	0	0	0	0
sc_335384	chr8	144593081	144593282	201	7.92868e-09	1	1	0	0	0	0	0
sc_335385	chr8	144593631	144593832	201	1.54914e-08	1	1	0	0	0	0	0
sc_335387	chr8	144599451	144600066	615	8.8162e-08	1	1	0	0	0	0	0
sc_335435	chr8	144829898	144830285	387	1.68946e-07	1	1	0	0	0	0	0
sc_335436	chr8	144831030	144831231	201	2.60041e-07	1	1	0	0	0	0	0
sc_335437	chr8	144831256	144831471	215	1.66226e-08	1	1	0	0	0	0	0
sc_335674	chr9	1916569	1917264	695	1.48307e-10	1	1	0	0	0	0	0
sc_335710	chr9	2083614	2083816	202	2.44135e-09	1	1	0	0	0	0	0
sc_335717	chr9	2096456	2097204	748	7.71186e-08	1	1	0	0	0	0	0
sc_335784	chr9	2473671	2474222	551	1.6887e-06	1	1	0	0	0	0	0
sc_335787	chr9	2494673	2494975	302	4.15681e-08	1	1	0	0	0	0	0
sc_335792	chr9	2506404	2506612	208	1.02492e-06	1	1	0	0	0	0	0
sc_335864	chr9	2988004	2988378	374	2.53879e-08	1	1	0	0	0	0	0
sc_335909	chr9	3342260	3342463	203	1.60697e-07	1	1	0	0	0	0	0
sc_335910	chr9	3342489	3342822	333	7.9732e-08	1	1	0	0	0	0	0
sc_335923	chr9	3419813	3420388	575	3.63214e-09	1	1	0	0	0	0	0
sc_336098	chr9	4575393	4575594	201	1.52937e-06	1	1	0	0	0	0	0
sc_336120	chr9	4691941	4692142	201	2.36118e-06	1	1	0	0	0	0	0
sc_336121	chr9	4714300	4714609	309	1.39495e-06	1	1	0	0	0	0	0
sc_336278	chr9	6109919	6110393	474	6.3186e-08	1	1	0	0	0	0	0
sc_336414	chr9	7111347	7111754	407	5.26994e-09	1	1	0	0	0	0	0
sc_336696	chr9	9099607	9099950	343	1.49331e-06	1	1	0	0	0	0	0
sc_336774	chr9	10051974	10052581	607	3.26033e-07	1	1	0	0	0	0	0
sc_336777	chr9	10062455	10062981	526	3.05713e-09	1	1	0	0	0	0	0
sc_336953	chr9	13113863	13114070	207	8.90167e-09	1	1	0	0	0	0	0
sc_337179	chr9	14790681	14791105	424	5.8791e-09	1	1	0	0	0	0	0
sc_337180	chr9	14791106	14791400	294	4.18918e-09	1	1	0	0	0	0	0
sc_337234	chr9	15472597	15472798	201	1.14422e-06	1	1	0	0	0	0	0
sc_337245	chr9	15576754	15576967	213	1.12357e-07	1	1	0	0	0	0	0
sc_337433	chr9	17742882	17743086	204	2.23447e-08	1	1	0	0	0	0	0
sc_337434	chr9	17743118	17743582	464	7.05077e-09	1	1	0	0	0	0	0
sc_337443	chr9	17792539	17792860	321	9.50264e-08	1	1	0	0	0	0	0
sc_337489	chr9	18385722	18386247	525	2.78796e-09	1	1	0	0	0	0	0
sc_337594	chr9	19372033	19372240	207	4.05007e-06	1	1	0	0	0	0	0
sc_337628	chr9	19514174	19514503	329	2.63917e-05	1	1	0	0	0	0	0
sc_337666	chr9	19648742	19648943	201	4.61129e-08	1	1	0	0	0	0	0
sc_337703	chr9	19777022	19777223	201	5.13773e-08	1	1	0	0	0	0	0
sc_337763	chr9	20418938	20419233	295	1.01977e-06	1	1	0	0	0	0	0
sc_337817	chr9	20838243	20838743	500	1.5791e-08	1	1	0	0	0	0	0
sc_337823	chr9	20930748	20931170	422	1.2213e-06	1	1	0	0	0	0	0
sc_338094	chr9	23779286	23779571	285	5.00033e-07	1	1	0	0	0	0	0
sc_338168	chr9	26112769	26113082	313	4.67063e-09	1	1	0	0	0	0	0
sc_338313	chr9	27386998	27387199	201	4.53684e-09	1	1	0	0	0	0	0
sc_338482	chr9	29078670	29078871	201	6.33559e-07	1	1	0	0	0	0	0
sc_338823	chr9	33779722	33779923	201	4.1308e-05	1	1	0	0	0	0	0
sc_338851	chr9	33972374	33972577	203	1.47567e-07	1	1	0	0	0	0	0
sc_338864	chr9	34106219	34106421	202	4.6351e-11	1	1	0	0	0	0	0
sc_338926	chr9	34463408	34464016	608	1.26689e-07	1	1	0	0	0	0	0
sc_339020	chr9	34987015	34987241	226	1.82656e-12	1	1	0	0	0	0	0
sc_339082	chr9	35354096	35354300	204	8.67151e-12	1	1	0	0	0	0	0
sc_339252	chr9	36296572	36296778	206	1.64883e-05	1	1	0	0	0	0	0
sc_339390	chr9	37528669	37529408	739	4.29346e-08	1	1	0	0	0	0	0
sc_339446	chr9	37952858	37953079	221	1.94359e-06	1	1	0	0	0	0	0
sc_339682	chr9	41458482	41458683	201	1.02511e-06	1	1	0	0	0	0	0
sc_339777	chr9	42943214	42943583	369	2.73855e-08	1	1	0	0	0	0	0
sc_339867	chr9	66067157	66067558	401	1.23972e-06	1	1	0	0	0	0	0
sc_340075	chr9	69475135	69475336	201	7.98948e-09	1	1	0	0	0	0	0
sc_340197	chr9	70378955	70379251	296	4.36545e-08	1	1	0	0	0	0	0
sc_340308	chr9	70947546	70947879	333	2.67715e-06	1	1	0	0	0	0	0
sc_340399	chr9	71742334	71742575	241	8.48583e-07	1	1	0	0	0	0	0
sc_340409	chr9	71772774	71773063	289	2.32652e-06	1	1	0	0	0	0	0
sc_340445	chr9	72082907	72083271	364	2.31731e-07	1	1	0	0	0	0	0
sc_340537	chr9	72634370	72634602	232	6.55322e-07	1	1	0	0	0	0	0
sc_340549	chr9	72696564	72696871	307	4.67978e-08	1	1	0	0	0	0	0
sc_340579	chr9	72984668	72984880	212	3.91279e-06	1	1	0	0	0	0	0
sc_340580	chr9	72984986	72985595	609	2.67281e-08	1	1	0	0	0	0	0
sc_340613	chr9	73264350	73264552	202	1.46112e-08	1	1	0	0	0	0	0
sc_340736	chr9	75038892	75039399	507	1.07522e-08	1	1	0	0	0	0	0
sc_340737	chr9	75039436	75039641	205	9.6806e-10	1	1	0	0	0	0	0
sc_340741	chr9	75071556	75072106	550	1.06358e-07	1	1	0	0	0	0	0
sc_340918	chr9	76558472	76558673	201	7.74358e-07	1	1	0	0	0	0	0
sc_340928	chr9	76603604	76603939	335	1.83738e-07	1	1	0	0	0	0	0
sc_341021	chr9	77215759	77216198	439	1.12468e-08	1	1	0	0	0	0	0
sc_341082	chr9	77729292	77729676	384	4.80215e-10	1	1	0	0	0	0	0
sc_341425	chr9	79985627	79985834	207	8.19823e-09	1	1	0	0	0	0	0
sc_341430	chr9	80061045	80061246	201	1.6074e-06	1	1	0	0	0	0	0
sc_341431	chr9	80061256	80061457	201	1.24551e-09	1	1	0	0	0	0	0
sc_341432	chr9	80061801	80062503	702	3.88586e-08	1	1	0	0	0	0	0
sc_341582	chr9	81596083	81596423	340	1.97616e-09	1	1	0	0	0	0	0
sc_341644	chr9	82031310	82032339	1029	1.18175e-07	1	1	0	0	0	0	0
sc_341684	chr9	82763695	82763896	201	2.18178e-05	1	1	0	0	0	0	0
sc_341726	chr9	83355940	83356141	201	5.69386e-08	1	1	0	0	0	0	0
sc_341972	chr9	85387168	85388232	1064	6.36736e-09	1	1	0	0	0	0	0
sc_341974	chr9	85408000	85408609	609	3.46022e-08	1	1	0	0	0	0	0
sc_341986	chr9	85442732	85442947	215	1.90983e-09	1	1	0	0	0	0	0
sc_342063	chr9	86064273	86064564	291	3.05089e-09	1	1	0	0	0	0	0
sc_342118	chr9	86330006	86330210	204	1.81136e-09	1	1	0	0	0	0	0
sc_342133	chr9	86451424	86451625	201	9.36295e-11	1	1	0	0	0	0	0
sc_342148	chr9	86660180	86660534	354	3.04001e-11	1	1	0	0	0	0	0
sc_342169	chr9	86794371	86794572	201	1.19535e-07	1	1	0	0	0	0	0
sc_342177	chr9	86966050	86966379	329	2.2768e-07	1	1	0	0	0	0	0
sc_342238	chr9	87476080	87476281	201	9.57965e-06	1	1	0	0	0	0	0
sc_342263	chr9	87567164	87567460	296	6.46974e-06	1	1	0	0	0	0	0
sc_342282	chr9	87608923	87609326	403	2.62455e-07	1	1	0	0	0	0	0
sc_342286	chr9	87610853	87611054	201	8.47343e-08	1	1	0	0	0	0	0
sc_342292	chr9	87618971	87619488	517	8.28651e-10	1	1	0	0	0	0	0
sc_342294	chr9	87622111	87622471	360	9.86191e-08	1	1	0	0	0	0	0
sc_342361	chr9	88049968	88050169	201	2.07238e-08	1	1	0	0	0	0	0
sc_342397	chr9	88399377	88399757	380	1.04151e-09	1	1	0	0	0	0	0
sc_342529	chr9	89118692	89118893	201	9.93128e-08	1	1	0	0	0	0	0
sc_342745	chr9	89893970	89894286	316	3.38591e-06	1	1	0	0	0	0	0
sc_342805	chr9	90256115	90256753	638	6.74738e-08	1	1	0	0	0	0	0
sc_342939	chr9	91341399	91341758	359	9.99101e-08	1	1	0	0	0	0	0
sc_343057	chr9	92463485	92463686	201	3.3594e-06	1	1	0	0	0	0	0
sc_343062	chr9	92489301	92489502	201	1.61136e-06	1	1	0	0	0	0	0
sc_343084	chr9	92612980	92613560	580	2.05769e-07	1	1	0	0	0	0	0
sc_343107	chr9	92732209	92732410	201	2.41275e-05	1	1	0	0	0	0	0
sc_343127	chr9	92781658	92781887	229	2.08165e-08	1	1	0	0	0	0	0
sc_343218	chr9	93225476	93225868	392	2.97518e-08	1	1	0	0	0	0	0
sc_343671	chr9	96219480	96219979	499	3.20686e-08	1	1	0	0	0	0	0
sc_344231	chr9	99796310	99796784	474	1.84304e-08	1	1	0	0	0	0	0
sc_344295	chr9	100467157	100467636	479	3.16405e-07	1	1	0	0	0	0	0
sc_344320	chr9	100582956	100583326	370	6.49412e-07	1	1	0	0	0	0	0
sc_344376	chr9	101080850	101081063	213	7.575e-07	1	1	0	0	0	0	0
sc_344978	chr9	107361347	107361548	201	2.8066e-07	1	1	0	0	0	0	0
sc_345269	chr9	109555069	109555537	468	5.06667e-06	1	1	0	0	0	0	0
sc_345569	chr9	111413963	111414286	323	9.47807e-09	1	1	0	0	0	0	0
sc_345665	chr9	112112249	112112597	348	2.5925e-08	1	1	0	0	0	0	0
sc_345666	chr9	112112627	112112830	203	1.19017e-08	1	1	0	0	0	0	0
sc_345733	chr9	112707333	112707667	334	6.4889e-07	1	1	0	0	0	0	0
sc_345740	chr9	112737836	112738352	516	1.85248e-08	1	1	0	0	0	0	0
sc_345981	chr9	114177543	114177744	201	1.24733e-05	1	1	0	0	0	0	0
sc_346153	chr9	114999915	115000117	202	1.31402e-06	1	1	0	0	0	0	0
sc_346166	chr9	115063217	115064005	788	2.7346e-07	1	1	0	0	0	0	0
sc_346177	chr9	115157115	115157715	600	2.98743e-08	1	1	0	0	0	0	0
sc_346357	chr9	117088203	117088576	373	2.11212e-08	1	1	0	0	0	0	0
sc_346511	chr9	118118607	118119410	803	2.43611e-08	1	1	0	0	0	0	0
sc_346542	chr9	118702117	118702318	201	7.67994e-10	1	1	0	0	0	0	0
sc_346577	chr9	119029987	119030190	203	2.54887e-10	1	1	0	0	0	0	0
sc_346582	chr9	119078113	119078314	201	1.04978e-09	1	1	0	0	0	0	0
sc_346645	chr9	119320090	119320291	201	1.54157e-07	1	1	0	0	0	0	0
sc_346671	chr9	119500190	119500935	745	6.87701e-08	1	1	0	0	0	0	0
sc_346677	chr9	119526654	119527028	374	3.96187e-08	1	1	0	0	0	0	0
sc_346716	chr9	119827156	119827429	273	4.65158e-08	1	1	0	0	0	0	0
sc_346737	chr9	120066812	120067162	350	9.07966e-09	1	1	0	0	0	0	0
sc_346771	chr9	120395490	120395698	208	8.21324e-09	1	1	0	0	0	0	0
sc_346789	chr9	120507948	120508177	229	4.53724e-09	1	1	0	0	0	0	0
sc_346857	chr9	120862549	120862763	214	1.04955e-05	1	1	0	0	0	0	0
sc_346971	chr9	121467009	121467210	201	9.07575e-09	1	1	0	0	0	0	0
sc_346972	chr9	121467247	121467448	201	2.42475e-09	1	1	0	0	0	0	0
sc_347039	chr9	121675472	121675673	201	1.69519e-08	1	1	0	0	0	0	0
sc_347135	chr9	121921498	121921897	399	5.09118e-08	1	1	0	0	0	0	0
sc_347153	chr9	121984690	121985001	311	1.0159e-06	1	1	0	0	0	0	0
sc_347181	chr9	122057614	122058002	388	2.7891e-07	1	1	0	0	0	0	0
sc_347233	chr9	122236732	122237234	502	3.85918e-10	1	1	0	0	0	0	0
sc_347252	chr9	122336808	122337300	492	1.68567e-06	1	1	0	0	0	0	0
sc_347321	chr9	123063897	123064323	426	1.64723e-06	1	1	0	0	0	0	0
sc_347326	chr9	123073127	123073328	201	6.07192e-08	1	1	0	0	0	0	0
sc_347328	chr9	123084369	123084583	214	1.22506e-09	1	1	0	0	0	0	0
sc_347366	chr9	123335639	123335890	251	2.36166e-08	1	1	0	0	0	0	0
sc_347501	chr9	123952721	123953023	302	4.02941e-09	1	1	0	0	0	0	0
sc_347699	chr9	125083386	125084042	656	7.39494e-08	1	1	0	0	0	0	0
sc_347702	chr9	125119655	125120205	550	2.01024e-08	1	1	0	0	0	0	0
sc_347725	chr9	125325883	125326084	201	2.4582e-08	1	1	0	0	0	0	0
sc_347836	chr9	125966599	125966920	321	5.1568e-08	1	1	0	0	0	0	0
sc_348035	chr9	127005163	127006047	884	8.51163e-08	1	1	0	0	0	0	0
sc_348208	chr9	127667407	127667794	387	2.39743e-08	1	1	0	0	0	0	0
sc_348212	chr9	127680842	127681206	364	1.90284e-07	1	1	0	0	0	0	0
sc_348216	chr9	127690854	127691055	201	2.95999e-08	1	1	0	0	0	0	0
sc_348350	chr9	128097469	128097677	208	2.99467e-06	1	1	0	0	0	0	0
sc_348365	chr9	128168835	128169036	201	1.85462e-06	1	1	0	0	0	0	0
sc_348366	chr9	128169522	128170275	753	4.31496e-07	1	1	0	0	0	0	0
sc_348386	chr9	128226018	128226219	201	7.12626e-09	1	1	0	0	0	0	0
sc_348461	chr9	128532677	128532976	299	1.48244e-08	1	1	0	0	0	0	0
sc_348600	chr9	129213423	129213624	201	5.40022e-09	1	1	0	0	0	0	0
sc_348608	chr9	129237885	129238086	201	5.39372e-08	1	1	0	0	0	0	0
sc_348650	chr9	129403024	129403225	201	1.02394e-08	1	1	0	0	0	0	0
sc_348882	chr9	130182415	130182616	201	3.48701e-08	1	1	0	0	0	0	0
sc_348895	chr9	130209113	130209371	258	8.37721e-08	1	1	0	0	0	0	0
sc_348896	chr9	130209419	130209626	207	8.45018e-07	1	1	0	0	0	0	0
sc_348933	chr9	130476472	130476682	210	3.18761e-07	1	1	0	0	0	0	0
sc_349094	chr9	131282969	131283298	329	8.50586e-07	1	1	0	0	0	0	0
sc_349265	chr9	131816311	131816517	206	1.16808e-06	1	1	0	0	0	0	0
sc_349280	chr9	131880015	131880229	214	4.81387e-06	1	1	0	0	0	0	0
sc_349418	chr9	132636118	132636521	403	1.11425e-09	1	1	0	0	0	0	0
sc_349439	chr9	132882982	132883183	201	7.36051e-10	1	1	0	0	0	0	0
sc_349500	chr9	133165288	133165503	215	2.46333e-08	1	1	0	0	0	0	0
sc_349526	chr9	133359905	133360268	363	1.41642e-06	1	1	0	0	0	0	0
sc_349527	chr9	133367921	133368122	201	0.000342887	1	1	0	0	0	0	0
sc_349534	chr9	133382046	133382517	471	5.50722e-08	1	1	0	0	0	0	0
sc_349550	chr9	133476006	133476323	317	1.24064e-05	1	1	0	0	0	0	0
sc_349607	chr9	133647921	133648466	545	4.27869e-07	1	1	0	0	0	0	0
sc_349766	chr9	134321475	134321858	383	3.08313e-07	1	1	0	0	0	0	0
sc_349893	chr9	134787337	134787554	217	4.60896e-09	1	1	0	0	0	0	0
sc_349895	chr9	134794799	134795070	271	9.61061e-09	1	1	0	0	0	0	0
sc_349967	chr9	135166114	135166990	876	9.74808e-08	1	1	0	0	0	0	0
sc_349968	chr9	135167069	135167388	319	6.34107e-08	1	1	0	0	0	0	0
sc_350060	chr9	135648844	135649045	201	1.25638e-06	1	1	0	0	0	0	0
sc_350072	chr9	135703814	135704015	201	2.83346e-09	1	1	0	0	0	0	0
sc_350077	chr9	135712980	135713477	497	2.47656e-06	1	1	0	0	0	0	0
sc_350098	chr9	135804677	135804878	201	5.86832e-09	1	1	0	0	0	0	0
sc_350241	chr9	136448164	136448943	779	4.76983e-08	1	1	0	0	0	0	0
sc_350381	chr9	136916052	136916436	384	1.36349e-07	1	1	0	0	0	0	0
sc_350445	chr9	137095533	137095975	442	4.90693e-09	1	1	0	0	0	0	0
sc_350452	chr9	137117003	137117207	204	2.65119e-05	1	1	0	0	0	0	0
sc_350459	chr9	137139382	137139597	215	1.01608e-06	1	1	0	0	0	0	0
sc_350462	chr9	137147521	137147722	201	3.01269e-09	1	1	0	0	0	0	0
sc_350463	chr9	137151259	137151548	289	2.30479e-08	1	1	0	0	0	0	0
sc_350562	chr9	137519375	137519589	214	0.000103041	1	1	0	0	0	0	0
sc_350695	chr9	138112049	138112441	392	1.61161e-07	1	1	0	0	0	0	0
sc_350697	chr9	138113584	138114092	508	7.63143e-07	1	1	0	0	0	0	0
sc_350808	chrX	1741682	1741889	207	1.07692e-09	1	1	0	0	0	0	0
sc_350833	chrX	2159214	2160053	839	3.45379e-08	1	1	0	0	0	0	0
sc_351043	chrX	5843439	5843823	384	2.38791e-07	1	1	0	0	0	0	0
sc_351204	chrX	7635709	7635910	201	1.73283e-08	1	1	0	0	0	0	0
sc_351217	chrX	7953287	7953488	201	1.57377e-09	1	1	0	0	0	0	0
sc_351244	chrX	8341709	8341910	201	7.28419e-06	1	1	0	0	0	0	0
sc_351403	chrX	9876412	9876613	201	5.8046e-05	1	1	0	0	0	0	0
sc_351413	chrX	9905131	9905496	365	1.38117e-08	1	1	0	0	0	0	0
sc_351414	chrX	9909336	9909562	226	3.66842e-08	1	1	0	0	0	0	0
sc_351491	chrX	10186906	10187212	306	4.62138e-06	1	1	0	0	0	0	0
sc_351596	chrX	11557180	11557381	201	6.20351e-10	1	1	0	0	0	0	0
sc_351609	chrX	11793246	11793458	212	2.16288e-05	1	1	0	0	0	0	0
sc_351615	chrX	11944960	11945161	201	1.17699e-08	1	1	0	0	0	0	0
sc_351627	chrX	12042447	12042648	201	7.66809e-07	1	1	0	0	0	0	0
sc_351635	chrX	12172773	12173119	346	9.07405e-07	1	1	0	0	0	0	0
sc_351638	chrX	12295557	12295758	201	1.1273e-08	1	1	0	0	0	0	0
sc_351652	chrX	12651120	12651534	414	1.61799e-09	1	1	0	0	0	0	0
sc_351742	chrX	13232523	13232724	201	7.55006e-09	1	1	0	0	0	0	0
sc_351745	chrX	13238869	13239704	835	2.61989e-09	1	1	0	0	0	0	0
sc_351752	chrX	13279993	13280333	340	6.2118e-08	1	1	0	0	0	0	0
sc_351762	chrX	13410627	13410955	328	2.26745e-05	1	1	0	0	0	0	0
sc_351816	chrX	13780706	13781202	496	2.17494e-09	1	1	0	0	0	0	0
sc_351819	chrX	13797885	13798091	206	1.94149e-07	1	1	0	0	0	0	0
sc_351825	chrX	13827752	13828058	306	2.61358e-05	1	1	0	0	0	0	0
sc_351961	chrX	15679315	15679655	340	1.25443e-09	1	1	0	0	0	0	0
sc_352018	chrX	16462708	16463348	640	1.7048e-07	1	1	0	0	0	0	0
sc_352060	chrX	16832401	16832611	210	4.8738e-07	1	1	0	0	0	0	0
sc_352084	chrX	16963251	16963562	311	2.53993e-06	1	1	0	0	0	0	0
sc_352111	chrX	17078042	17078361	319	1.71132e-06	1	1	0	0	0	0	0
sc_352172	chrX	17798639	17799259	620	6.39674e-08	1	1	0	0	0	0	0
sc_352217	chrX	18563965	18564488	523	9.0631e-08	1	1	0	0	0	0	0
sc_352221	chrX	18595735	18595936	201	0.000384707	1	1	0	0	0	0	0
sc_352296	chrX	19362886	19363100	214	9.70083e-06	1	1	0	0	0	0	0
sc_352439	chrX	20487049	20487574	525	1.28501e-07	1	1	0	0	0	0	0
sc_352440	chrX	20487599	20487811	212	1.44922e-06	1	1	0	0	0	0	0
sc_352477	chrX	20804449	20804650	201	1.0226e-07	1	1	0	0	0	0	0
sc_352506	chrX	21612729	21613038	309	2.15982e-06	1	1	0	0	0	0	0
sc_352550	chrX	21958276	21958477	201	2.95479e-10	1	1	0	0	0	0	0
sc_352626	chrX	23373169	23373790	621	1.46513e-05	1	1	0	0	0	0	0
sc_352638	chrX	23512763	23513299	536	9.63184e-09	1	1	0	0	0	0	0
sc_352717	chrX	24230950	24231154	204	1.52168e-07	1	1	0	0	0	0	0
sc_352718	chrX	24231162	24231367	205	2.13265e-06	1	1	0	0	0	0	0
sc_352805	chrX	25198903	25199295	392	1.13159e-07	1	1	0	0	0	0	0
sc_352877	chrX	28582529	28582845	316	5.13083e-08	1	1	0	0	0	0	0
sc_352937	chrX	29356768	29356969	201	2.10971e-06	1	1	0	0	0	0	0
sc_352984	chrX	30373544	30373745	201	1.48492e-08	1	1	0	0	0	0	0
sc_352995	chrX	30609827	30610329	502	6.05368e-08	1	1	0	0	0	0	0
sc_353214	chrX	34900828	34901029	201	4.86884e-10	1	1	0	0	0	0	0
sc_353215	chrX	34903396	34903694	298	5.87263e-06	1	1	0	0	0	0	0
sc_353238	chrX	36528759	36529061	302	6.70743e-07	1	1	0	0	0	0	0
sc_353243	chrX	36729939	36730247	308	1.05993e-07	1	1	0	0	0	0	0
sc_353289	chrX	37686651	37686852	201	3.41416e-06	1	1	0	0	0	0	0
sc_353488	chrX	39402213	39402485	272	6.02658e-10	1	1	0	0	0	0	0
sc_353522	chrX	39645151	39645531	380	2.59826e-07	1	1	0	0	0	0	0
sc_353604	chrX	40079081	40079418	337	1.00895e-05	1	1	0	0	0	0	0
sc_353766	chrX	41386516	41386807	291	1.45563e-08	1	1	0	0	0	0	0
sc_353768	chrX	41409030	41409242	212	4.37152e-07	1	1	0	0	0	0	0
sc_353846	chrX	42047887	42048168	281	1.44383e-07	1	1	0	0	0	0	0
sc_353865	chrX	42636267	42636471	204	2.18758e-09	1	1	0	0	0	0	0
sc_353876	chrX	42773344	42773669	325	2.01521e-05	1	1	0	0	0	0	0
sc_353917	chrX	43862125	43862326	201	1.83831e-06	1	1	0	0	0	0	0
sc_353988	chrX	44570490	44570808	318	7.35802e-07	1	1	0	0	0	0	0
sc_354067	chrX	45788782	45789333	551	6.80108e-06	1	1	0	0	0	0	0
sc_354070	chrX	45824441	45824902	461	4.76921e-08	1	1	0	0	0	0	0
sc_354092	chrX	46284486	46284687	201	1.19483e-09	1	1	0	0	0	0	0
sc_354154	chrX	46770832	46771033	201	3.83491e-06	1	1	0	0	0	0	0
sc_354198	chrX	47206454	47206656	202	1.75572e-10	1	1	0	0	0	0	0
sc_354215	chrX	47452150	47452564	414	8.59235e-07	1	1	0	0	0	0	0
sc_354233	chrX	47613173	47613374	201	5.42113e-08	1	1	0	0	0	0	0
sc_354281	chrX	48530762	48531142	380	5.42374e-09	1	1	0	0	0	0	0
sc_354283	chrX	48550837	48551046	209	2.21485e-08	1	1	0	0	0	0	0
sc_354319	chrX	48883776	48883977	201	5.27172e-06	1	1	0	0	0	0	0
sc_354376	chrX	49203511	49203919	408	4.57068e-08	1	1	0	0	0	0	0
sc_354378	chrX	49204208	49204409	201	1.80699e-05	1	1	0	0	0	0	0
sc_354481	chrX	51486709	51486983	274	1.01261e-08	1	1	0	0	0	0	0
sc_354547	chrX	53186389	53186658	269	1.95437e-07	1	1	0	0	0	0	0
sc_354555	chrX	53235269	53235470	201	5.47468e-07	1	1	0	0	0	0	0
sc_354556	chrX	53235542	53235743	201	2.61853e-06	1	1	0	0	0	0	0
sc_354562	chrX	53261697	53262021	324	4.15898e-05	1	1	0	0	0	0	0
sc_354597	chrX	53550823	53551024	201	2.88247e-08	1	1	0	0	0	0	0
sc_354621	chrX	54078294	54078679	385	1.08139e-06	1	1	0	0	0	0	0
sc_354624	chrX	54093194	54093532	338	1.76984e-06	1	1	0	0	0	0	0
sc_354638	chrX	54447557	54447791	234	2.21747e-07	1	1	0	0	0	0	0
sc_354683	chrX	55979198	55979419	221	4.42514e-08	1	1	0	0	0	0	0
sc_354922	chrX	67784838	67785158	320	1.07573e-07	1	1	0	0	0	0	0
sc_355075	chrX	69211013	69211214	201	2.83521e-06	1	1	0	0	0	0	0
sc_355118	chrX	70167321	70167524	203	4.8741e-08	1	1	0	0	0	0	0
sc_355147	chrX	70481368	70481722	354	5.13431e-07	1	1	0	0	0	0	0
sc_355171	chrX	71158695	71158897	202	5.47899e-08	1	1	0	0	0	0	0
sc_355222	chrX	71871350	71871646	296	2.58171e-05	1	1	0	0	0	0	0
sc_355262	chrX	72110569	72110770	201	2.88567e-07	1	1	0	0	0	0	0
sc_355281	chrX	72280834	72281035	201	3.93676e-05	1	1	0	0	0	0	0
sc_355454	chrX	78064894	78065469	575	6.64006e-09	1	1	0	0	0	0	0
sc_355489	chrX	79262594	79262950	356	3.97685e-08	1	1	0	0	0	0	0
sc_355563	chrX	84153589	84153790	201	9.50701e-07	1	1	0	0	0	0	0
sc_355609	chrX	85963665	85964056	391	1.99454e-08	1	1	0	0	0	0	0
sc_355843	chrX	100479073	100479283	210	6.79393e-08	1	1	0	0	0	0	0
sc_355844	chrX	100479377	100479581	204	4.11969e-08	1	1	0	0	0	0	0
sc_355893	chrX	101215594	101215795	201	5.22268e-08	1	1	0	0	0	0	0
sc_355905	chrX	101276752	101276953	201	5.65218e-10	1	1	0	0	0	0	0
sc_356067	chrX	103716985	103717259	274	1.1242e-06	1	1	0	0	0	0	0
sc_356129	chrX	104426169	104426370	201	1.49387e-06	1	1	0	0	0	0	0
sc_356159	chrX	106040028	106040229	201	3.09037e-05	1	1	0	0	0	0	0
sc_356179	chrX	106437323	106437929	606	1.61249e-07	1	1	0	0	0	0	0
sc_356186	chrX	106608093	106608331	238	1.19473e-07	1	1	0	0	0	0	0
sc_356484	chrX	110384588	110384789	201	2.02751e-06	1	1	0	0	0	0	0
sc_356538	chrX	111259604	111259945	341	1.12695e-08	1	1	0	0	0	0	0
sc_356551	chrX	111431000	111431501	501	6.95591e-09	1	1	0	0	0	0	0
sc_356951	chrX	119643484	119643692	208	3.67258e-06	1	1	0	0	0	0	0
sc_357068	chrX	121160985	121161346	361	3.69777e-08	1	1	0	0	0	0	0
sc_357069	chrX	121161470	121161881	411	1.53096e-07	1	1	0	0	0	0	0
sc_357136	chrX	123249669	123249870	201	3.56798e-06	1	1	0	0	0	0	0
sc_357228	chrX	124491924	124492258	334	4.71245e-08	1	1	0	0	0	0	0
sc_357261	chrX	126819801	126820044	243	1.14772e-06	1	1	0	0	0	0	0
sc_357262	chrX	126820192	126820393	201	6.40422e-06	1	1	0	0	0	0	0
sc_357595	chrX	132652344	132652545	201	3.73839e-07	1	1	0	0	0	0	0
sc_357715	chrX	134512508	134512816	308	1.84417e-08	1	1	0	0	0	0	0
sc_357809	chrX	136115675	136115876	201	1.26271e-09	1	1	0	0	0	0	0
sc_357845	chrX	136475008	136475931	923	4.29074e-08	1	1	0	0	0	0	0
sc_357910	chrX	137194192	137194492	300	0.000233723	1	1	0	0	0	0	0
sc_357936	chrX	138690728	138690929	201	9.46409e-08	1	1	0	0	0	0	0
sc_357940	chrX	138704506	138704877	371	1.88985e-07	1	1	0	0	0	0	0
sc_358052	chrX	141314286	141314487	201	0.000129495	1	1	0	0	0	0	0
sc_358096	chrX	142679199	142679482	283	3.75086e-05	1	1	0	0	0	0	0
sc_358097	chrX	142679508	142679709	201	2.42079e-08	1	1	0	0	0	0	0
sc_358140	chrX	145195717	145195923	206	3.88412e-09	1	1	0	0	0	0	0
sc_358246	chrX	148600696	148600897	201	4.67657e-08	1	1	0	0	0	0	0
sc_358312	chrX	150002044	150002398	354	4.03973e-10	1	1	0	0	0	0	0
sc_358315	chrX	150062126	150062327	201	6.08336e-07	1	1	0	0	0	0	0
sc_358316	chrX	150062336	150062613	277	7.66723e-07	1	1	0	0	0	0	0
sc_358412	chrX	150731883	150732127	244	2.42276e-08	1	1	0	0	0	0	0
sc_358458	chrX	151393538	151393987	449	1.76606e-08	1	1	0	0	0	0	0
sc_358471	chrX	151694874	151695079	205	1.11326e-07	1	1	0	0	0	0	0
sc_358495	chrX	152500389	152500590	201	9.93581e-09	1	1	0	0	0	0	0
sc_358570	chrX	153465621	153466336	715	4.43473e-09	1	1	0	0	0	0	0
sc_358607	chrX	153640406	153640709	303	6.64857e-08	1	1	0	0	0	0	0
sc_358661	chrX	153865019	153865220	201	4.05647e-05	1	1	0	0	0	0	0
sc_358662	chrX	153866329	153867050	721	4.81022e-08	1	1	0	0	0	0	0
sc_358666	chrX	153875950	153876151	201	5.57038e-09	1	1	0	0	0	0	0
sc_358667	chrX	153876161	153876362	201	1.23931e-08	1	1	0	0	0	0	0
sc_358673	chrX	153885548	153885749	201	9.72626e-08	1	1	0	0	0	0	0
sc_358674	chrX	153886053	153886373	320	5.58297e-07	1	1	0	0	0	0	0
sc_358735	chrX	154311478	154311679	201	2.85322e-06	1	1	0	0	0	0	0
sc_258	chr1	1960979	1961180	201	2.43523e-05	1	0	0	1	0	0	0
sc_263	chr1	1969745	1969946	201	9.75474e-09	1	0	0	1	0	0	0
sc_1069	chr1	6014819	6015020	201	5.04892e-08	1	0	0	1	0	0	0
sc_1873	chr1	9736838	9737039	201	3.35493e-06	1	0	0	1	0	0	0
sc_3847	chr1	20058573	20058870	297	2.14996e-05	1	0	0	1	0	0	0
sc_3866	chr1	20165872	20166073	201	6.57458e-07	1	0	0	1	0	0	0
sc_4406	chr1	23169420	23169629	209	7.6961e-05	1	0	0	1	0	0	0
sc_4408	chr1	23169975	23170176	201	6.79432e-09	1	0	0	1	0	0	0
sc_4835	chr1	25694565	25694766	201	9.87575e-05	1	0	0	1	0	0	0
sc_5775	chr1	30741109	30741486	377	2.17263e-08	1	0	0	1	0	0	0
sc_5778	chr1	30744341	30744707	366	2.20377e-07	1	0	0	1	0	0	0
sc_5789	chr1	30780297	30781050	753	2.08222e-06	1	0	0	1	0	0	0
sc_5863	chr1	30976079	30976412	333	4.57859e-09	1	0	0	1	0	0	0
sc_6248	chr1	33042835	33043168	333	6.42379e-10	1	0	0	1	0	0	0
sc_6718	chr1	35911809	35912101	292	2.16854e-06	1	0	0	1	0	0	0
sc_6796	chr1	36365218	36365749	531	3.94411e-05	1	0	0	1	0	0	0
sc_7737	chr1	41296563	41296831	268	3.64802e-05	1	0	0	1	0	0	0
sc_7836	chr1	41726921	41727137	216	1.59626e-06	1	0	0	1	0	0	0
sc_7886	chr1	41862067	41862268	201	5.35277e-05	1	0	0	1	0	0	0
sc_8197	chr1	43853726	43853927	201	6.36932e-05	1	0	0	1	0	0	0
sc_8950	chr1	48789697	48789917	220	3.27365e-06	1	0	0	1	0	0	0
sc_8951	chr1	48789927	48790141	214	2.9604e-06	1	0	0	1	0	0	0
sc_8952	chr1	48790174	48790381	207	4.16647e-08	1	0	0	1	0	0	0
sc_10096	chr1	58718644	58718847	203	5.94442e-08	1	0	0	1	0	0	0
sc_10140	chr1	58919320	58920531	1211	9.46788e-09	1	0	0	1	0	0	0
sc_10220	chr1	59494206	59494752	546	2.78301e-07	1	0	0	1	0	0	0
sc_11070	chr1	65617226	65617427	201	3.85643e-08	1	0	0	1	0	0	0
sc_11364	chr1	67307225	67307577	352	1.07651e-09	1	0	0	1	0	0	0
sc_11365	chr1	67307581	67307941	360	1.30023e-08	1	0	0	1	0	0	0
sc_11629	chr1	69194145	69194496	351	2.89943e-08	1	0	0	1	0	0	0
sc_11850	chr1	71882194	71882395	201	0.00281888	1	0	0	1	0	0	0
sc_11851	chr1	71882443	71882644	201	0.000313094	1	0	0	1	0	0	0
sc_12207	chr1	76493184	76493385	201	0.00028753	1	0	0	1	0	0	0
sc_12511	chr1	79281874	79282075	201	9.11654e-07	1	0	0	1	0	0	0
sc_12598	chr1	81454974	81455646	672	1.97982e-09	1	0	0	1	0	0	0
sc_12688	chr1	82979674	82979875	201	1.36889e-09	1	0	0	1	0	0	0
sc_12694	chr1	83007176	83007377	201	7.26717e-08	1	0	0	1	0	0	0
sc_13281	chr1	87346265	87346466	201	6.94832e-07	1	0	0	1	0	0	0
sc_13359	chr1	88189759	88190138	379	9.67587e-09	1	0	0	1	0	0	0
sc_13592	chr1	89723629	89724383	754	1.89925e-09	1	0	0	1	0	0	0
sc_13944	chr1	92851836	92852112	276	3.37533e-07	1	0	0	1	0	0	0
sc_13945	chr1	92852200	92852566	366	8.22264e-10	1	0	0	1	0	0	0
sc_13946	chr1	92852630	92852848	218	6.32859e-08	1	0	0	1	0	0	0
sc_14639	chr1	98483819	98484020	201	0.00362388	1	0	0	1	0	0	0
sc_15104	chr1	104226492	104226795	303	5.03921e-07	1	0	0	1	0	0	0
sc_15906	chr1	110858008	110858209	201	5.02449e-08	1	0	0	1	0	0	0
sc_16758	chr1	116539062	116539263	201	2.38578e-08	1	0	0	1	0	0	0
sc_16976	chr1	117674357	117674848	491	0.000525406	1	0	0	1	0	0	0
sc_17005	chr1	117860523	117860724	201	0.00193839	1	0	0	1	0	0	0
sc_17313	chr1	121530065	121530266	201	5.54584e-06	1	0	0	1	0	0	0
sc_17718	chr1	149781472	149781673	201	8.72211e-07	1	0	0	1	0	0	0
sc_17977	chr1	151238002	151238373	371	9.02697e-08	1	0	0	1	0	0	0
sc_18253	chr1	153540596	153541284	688	3.07144e-06	1	0	0	1	0	0	0
sc_18254	chr1	153541285	153541486	201	1.94332e-07	1	0	0	1	0	0	0
sc_19187	chr1	159005405	159006116	711	2.11294e-08	1	0	0	1	0	0	0
sc_20240	chr1	165849281	165849911	630	1.55045e-08	1	0	0	1	0	0	0
sc_20243	chr1	165855000	165855210	210	8.81669e-11	1	0	0	1	0	0	0
sc_20244	chr1	165855250	165855791	541	3.45618e-09	1	0	0	1	0	0	0
sc_20306	chr1	166272778	166272981	203	0.000344001	1	0	0	1	0	0	0
sc_20329	chr1	166421985	166422277	292	2.55808e-06	1	0	0	1	0	0	0
sc_20526	chr1	167662248	167662449	201	0.000348477	1	0	0	1	0	0	0
sc_20528	chr1	167663113	167663314	201	2.16348e-08	1	0	0	1	0	0	0
sc_20538	chr1	167681811	167682012	201	1.83928e-08	1	0	0	1	0	0	0
sc_20603	chr1	168081369	168081656	287	2.70277e-11	1	0	0	1	0	0	0
sc_21293	chr1	173100118	173100450	332	1.04762e-05	1	0	0	1	0	0	0
sc_21941	chr1	178055796	178056267	471	1.56431e-07	1	0	0	1	0	0	0
sc_21945	chr1	178058559	178058760	201	1.65479e-07	1	0	0	1	0	0	0
sc_21952	chr1	178086367	178087300	933	2.73453e-07	1	0	0	1	0	0	0
sc_22387	chr1	181151955	181152341	386	2.99314e-08	1	0	0	1	0	0	0
sc_23294	chr1	186845731	186846369	638	2.03735e-08	1	0	0	1	0	0	0
sc_23295	chr1	186847454	186847980	526	2.90417e-08	1	0	0	1	0	0	0
sc_23385	chr1	188702009	188702367	358	1.01528e-08	1	0	0	1	0	0	0
sc_23547	chr1	192167790	192168194	404	2.24929e-08	1	0	0	1	0	0	0
sc_23778	chr1	194777823	194778024	201	2.34968e-07	1	0	0	1	0	0	0
sc_23851	chr1	196537998	196538368	370	1.09081e-08	1	0	0	1	0	0	0
sc_23944	chr1	197842201	197842551	350	4.91575e-08	1	0	0	1	0	0	0
sc_24009	chr1	198531940	198532263	323	4.39375e-05	1	0	0	1	0	0	0
sc_25709	chr1	206504109	206504441	332	5.48833e-08	1	0	0	1	0	0	0
sc_25850	chr1	207026110	207026470	360	9.50137e-07	1	0	0	1	0	0	0
sc_26203	chr1	209162431	209163211	780	1.90464e-07	1	0	0	1	0	0	0
sc_26221	chr1	209353898	209354322	424	0.000242327	1	0	0	1	0	0	0
sc_26240	chr1	209433959	209434524	565	6.34844e-08	1	0	0	1	0	0	0
sc_26875	chr1	212638699	212638993	294	3.91937e-06	1	0	0	1	0	0	0
sc_26910	chr1	212916278	212917375	1097	7.49252e-10	1	0	0	1	0	0	0
sc_27086	chr1	214362129	214362860	731	7.42554e-08	1	0	0	1	0	0	0
sc_27562	chr1	219593329	219593670	341	9.04545e-09	1	0	0	1	0	0	0
sc_27668	chr1	220655562	220655796	234	1.20261e-08	1	0	0	1	0	0	0
sc_27727	chr1	221066814	221067199	385	8.09582e-05	1	0	0	1	0	0	0
sc_27729	chr1	221067736	221067937	201	1.20746e-06	1	0	0	1	0	0	0
sc_29486	chr1	231611860	231612061	201	1.21596e-05	1	0	0	1	0	0	0
sc_30299	chr1	235937021	235937535	514	7.16397e-07	1	0	0	1	0	0	0
sc_30766	chr1	239909954	239910246	292	3.4615e-08	1	0	0	1	0	0	0
sc_31238	chr1	243460976	243461364	388	5.70673e-08	1	0	0	1	0	0	0
sc_31239	chr1	243461378	243461579	201	1.37672e-09	1	0	0	1	0	0	0
sc_31398	chr1	244296057	244296440	383	5.12385e-07	1	0	0	1	0	0	0
sc_31900	chr1	247456954	247457711	757	3.07084e-08	1	0	0	1	0	0	0
sc_32540	chr10	3484917	3485591	674	6.34125e-09	1	0	0	1	0	0	0
sc_32578	chr10	3668368	3668849	481	1.27992e-08	1	0	0	1	0	0	0
sc_32579	chr10	3670128	3670416	288	3.46732e-05	1	0	0	1	0	0	0
sc_32652	chr10	4061344	4061556	212	0.000266725	1	0	0	1	0	0	0
sc_32672	chr10	4175307	4175508	201	2.05768e-09	1	0	0	1	0	0	0
sc_33144	chr10	7188589	7189081	492	7.20512e-07	1	0	0	1	0	0	0
sc_34107	chr10	13719446	13720107	661	2.55728e-07	1	0	0	1	0	0	0
sc_34115	chr10	13757098	13757415	317	2.84219e-05	1	0	0	1	0	0	0
sc_34155	chr10	13871666	13873020	1354	1.23093e-08	1	0	0	1	0	0	0
sc_34397	chr10	15189365	15189566	201	0.00957171	1	0	0	1	0	0	0
sc_34686	chr10	17783111	17783312	201	5.08455e-07	1	0	0	1	0	0	0
sc_34808	chr10	18414110	18414380	270	7.05821e-09	1	0	0	1	0	0	0
sc_34809	chr10	18414428	18414629	201	2.25775e-09	1	0	0	1	0	0	0
sc_35674	chr10	24894318	24895005	687	9.8404e-07	1	0	0	1	0	0	0
sc_35675	chr10	24895017	24895394	377	1.88925e-08	1	0	0	1	0	0	0
sc_36090	chr10	28367983	28368184	201	3.12863e-05	1	0	0	1	0	0	0
sc_36308	chr10	30026679	30026880	201	1.88692e-08	1	0	0	1	0	0	0
sc_36385	chr10	30468102	30468318	216	1.32522e-08	1	0	0	1	0	0	0
sc_36586	chr10	31886921	31887251	330	2.919e-07	1	0	0	1	0	0	0
sc_36779	chr10	33620780	33621206	426	4.51599e-09	1	0	0	1	0	0	0
sc_36793	chr10	33681447	33681648	201	0.000489131	1	0	0	1	0	0	0
sc_37269	chr10	36922271	36922474	203	0.000717858	1	0	0	1	0	0	0
sc_38121	chr10	48792654	48793152	498	1.96953e-07	1	0	0	1	0	0	0
sc_38287	chr10	50325388	50325969	581	6.61436e-08	1	0	0	1	0	0	0
sc_38451	chr10	51317888	51318432	544	3.68712e-05	1	0	0	1	0	0	0
sc_38452	chr10	51319038	51319239	201	2.06491e-05	1	0	0	1	0	0	0
sc_38630	chr10	53004949	53005150	201	1.31685e-05	1	0	0	1	0	0	0
sc_38631	chr10	53005223	53005710	487	3.82831e-10	1	0	0	1	0	0	0
sc_38886	chr10	58691890	58692251	361	3.27693e-05	1	0	0	1	0	0	0
sc_39210	chr10	60234083	60234432	349	7.16467e-06	1	0	0	1	0	0	0
sc_39400	chr10	61076460	61077104	644	7.74264e-07	1	0	0	1	0	0	0
sc_39527	chr10	62110445	62110646	201	3.03868e-08	1	0	0	1	0	0	0
sc_39540	chr10	62306785	62306988	203	4.61809e-08	1	0	0	1	0	0	0
sc_39541	chr10	62307016	62307217	201	6.73809e-08	1	0	0	1	0	0	0
sc_39542	chr10	62307217	62307418	201	5.36166e-06	1	0	0	1	0	0	0
sc_39773	chr10	63696692	63697068	376	5.48997e-07	1	0	0	1	0	0	0
sc_39928	chr10	64785627	64785828	201	1.11511e-05	1	0	0	1	0	0	0
sc_40380	chr10	69573200	69573401	201	2.77353e-05	1	0	0	1	0	0	0
sc_40694	chr10	71366209	71366599	390	0.000328098	1	0	0	1	0	0	0
sc_40695	chr10	71366834	71367041	207	1.2447e-07	1	0	0	1	0	0	0
sc_41957	chr10	78578861	78579340	479	8.42097e-06	1	0	0	1	0	0	0
sc_42314	chr10	80188166	80188394	228	1.10969e-08	1	0	0	1	0	0	0
sc_42455	chr10	81108626	81108901	275	6.81195e-11	1	0	0	1	0	0	0
sc_42456	chr10	81109018	81109219	201	3.69666e-05	1	0	0	1	0	0	0
sc_42804	chr10	84712322	84712523	201	7.06912e-06	1	0	0	1	0	0	0
sc_43339	chr10	88458143	88458344	201	0.00196641	1	0	0	1	0	0	0
sc_43344	chr10	88495858	88496154	296	0.00013944	1	0	0	1	0	0	0
sc_43385	chr10	88901106	88902549	1443	6.9068e-09	1	0	0	1	0	0	0
sc_43424	chr10	89087316	89087521	205	6.26539e-06	1	0	0	1	0	0	0
sc_43962	chr10	93178584	93178789	205	5.55864e-07	1	0	0	1	0	0	0
sc_43963	chr10	93178824	93179025	201	1.82112e-07	1	0	0	1	0	0	0
sc_44365	chr10	96299410	96299611	201	1.41214e-06	1	0	0	1	0	0	0
sc_46097	chr10	106917475	106917676	201	8.67065e-06	1	0	0	1	0	0	0
sc_46126	chr10	106996650	106996851	201	1.89305e-05	1	0	0	1	0	0	0
sc_46775	chr10	113179141	113179342	201	1.35225e-09	1	0	0	1	0	0	0
sc_46776	chr10	113179391	113179592	201	2.91814e-10	1	0	0	1	0	0	0
sc_46956	chr10	114077233	114077730	497	1.52833e-07	1	0	0	1	0	0	0
sc_46957	chr10	114077740	114078262	522	1.39018e-05	1	0	0	1	0	0	0
sc_46964	chr10	114108780	114108981	201	7.12938e-06	1	0	0	1	0	0	0
sc_48321	chr10	123463209	123463454	245	8.06594e-06	1	0	0	1	0	0	0
sc_48486	chr10	124285545	124286320	775	1.14001e-07	1	0	0	1	0	0	0
sc_48490	chr10	124305198	124305399	201	6.83373e-09	1	0	0	1	0	0	0
sc_48545	chr10	124537004	124537205	201	5.848e-05	1	0	0	1	0	0	0
sc_48549	chr10	124545209	124545410	201	5.56883e-09	1	0	0	1	0	0	0
sc_49372	chr10	130714799	130715000	201	1.12658e-06	1	0	0	1	0	0	0
sc_49375	chr10	130718477	130718678	201	2.96068e-11	1	0	0	1	0	0	0
sc_49376	chr10	130718689	130718890	201	1.30455e-09	1	0	0	1	0	0	0
sc_49400	chr10	130973629	130973923	294	0.000100496	1	0	0	1	0	0	0
sc_50108	chr11	961991	962192	201	3.95167e-05	1	0	0	1	0	0	0
sc_50292	chr11	1865353	1865614	261	1.11275e-06	1	0	0	1	0	0	0
sc_51286	chr11	9280716	9280917	201	1.46705e-06	1	0	0	1	0	0	0
sc_51444	chr11	10413602	10414564	962	1.28602e-07	1	0	0	1	0	0	0
sc_51493	chr11	10573134	10573336	202	1.598e-06	1	0	0	1	0	0	0
sc_51850	chr11	12124320	12124674	354	3.2445e-06	1	0	0	1	0	0	0
sc_52292	chr11	14554786	14555404	618	6.52077e-08	1	0	0	1	0	0	0
sc_53280	chr11	21072567	21072862	295	4.03784e-05	1	0	0	1	0	0	0
sc_53821	chr11	29060704	29061062	358	2.12577e-07	1	0	0	1	0	0	0
sc_54020	chr11	30904406	30904744	338	0.000167165	1	0	0	1	0	0	0
sc_54553	chr11	34464493	34464876	383	2.98893e-06	1	0	0	1	0	0	0
sc_55091	chr11	37336486	37336886	400	2.60689e-06	1	0	0	1	0	0	0
sc_55157	chr11	39614597	39614798	201	4.22418e-07	1	0	0	1	0	0	0
sc_55735	chr11	44939764	44939983	219	2.95639e-07	1	0	0	1	0	0	0
sc_56609	chr11	50090075	50090276	201	5.35719e-05	1	0	0	1	0	0	0
sc_56721	chr11	57356235	57356730	495	4.45627e-10	1	0	0	1	0	0	0
sc_56872	chr11	58509521	58509722	201	9.88298e-06	1	0	0	1	0	0	0
sc_56877	chr11	58525635	58525836	201	1.11024e-05	1	0	0	1	0	0	0
sc_57049	chr11	60169413	60169923	510	2.76194e-07	1	0	0	1	0	0	0
sc_57180	chr11	60985999	60986430	431	8.99503e-10	1	0	0	1	0	0	0
sc_57207	chr11	61069419	61069620	201	4.89871e-10	1	0	0	1	0	0	0
sc_57956	chr11	64555368	64555569	201	6.54328e-08	1	0	0	1	0	0	0
sc_59818	chr11	74019837	74020414	577	1.183e-07	1	0	0	1	0	0	0
sc_59824	chr11	74038551	74038996	445	1.98211e-08	1	0	0	1	0	0	0
sc_60243	chr11	76768072	76768438	366	8.05506e-09	1	0	0	1	0	0	0
sc_60335	chr11	77280866	77281235	369	2.56012e-09	1	0	0	1	0	0	0
sc_60619	chr11	78847089	78847290	201	0.000139629	1	0	0	1	0	0	0
sc_61762	chr11	88292640	88293003	363	4.42267e-07	1	0	0	1	0	0	0
sc_61775	chr11	88359444	88359889	445	2.95832e-07	1	0	0	1	0	0	0
sc_61776	chr11	88359892	88360093	201	5.80279e-05	1	0	0	1	0	0	0
sc_62052	chr11	92147968	92148331	363	0.00196392	1	0	0	1	0	0	0
sc_62245	chr11	93075817	93076059	242	5.03882e-07	1	0	0	1	0	0	0
sc_62421	chr11	94574613	94574974	361	6.67197e-09	1	0	0	1	0	0	0
sc_62875	chr11	98568074	98568383	309	2.93007e-06	1	0	0	1	0	0	0
sc_63358	chr11	104697764	104698446	682	5.4952e-10	1	0	0	1	0	0	0
sc_63406	chr11	105092907	105093202	295	3.23166e-06	1	0	0	1	0	0	0
sc_63839	chr11	108733159	108733449	290	1.05878e-07	1	0	0	1	0	0	0
sc_63945	chr11	109756754	109756964	210	3.47172e-05	1	0	0	1	0	0	0
sc_65677	chr11	117973073	117973274	201	6.28982e-07	1	0	0	1	0	0	0
sc_66309	chr11	120677302	120677503	201	4.45542e-09	1	0	0	1	0	0	0
sc_66547	chr11	121829122	121829427	305	8.95742e-10	1	0	0	1	0	0	0
sc_68034	chr11	130109718	130109926	208	3.10029e-05	1	0	0	1	0	0	0
sc_68117	chr11	130513143	130513576	433	7.97172e-09	1	0	0	1	0	0	0
sc_68563	chr11	132529488	132529689	201	0.000114054	1	0	0	1	0	0	0
sc_68731	chr11	133429732	133429933	201	0.000157239	1	0	0	1	0	0	0
sc_69004	chr11	134501517	134501718	201	0.00455475	1	0	0	1	0	0	0
sc_70017	chr12	4134516	4134726	210	1.73758e-07	1	0	0	1	0	0	0
sc_70018	chr12	4134787	4134993	206	0.000139916	1	0	0	1	0	0	0
sc_70307	chr12	6183636	6184334	698	1.28347e-08	1	0	0	1	0	0	0
sc_70368	chr12	6356652	6356853	201	4.59907e-06	1	0	0	1	0	0	0
sc_70439	chr12	6626637	6626910	273	1.91909e-09	1	0	0	1	0	0	0
sc_70449	chr12	6641156	6641357	201	6.2127e-10	1	0	0	1	0	0	0
sc_70747	chr12	8629583	8629784	201	0.00326352	1	0	0	1	0	0	0
sc_71115	chr12	11687667	11687887	220	3.14095e-05	1	0	0	1	0	0	0
sc_71498	chr12	13429108	13429371	263	9.57212e-05	1	0	0	1	0	0	0
sc_71967	chr12	16136823	16137024	201	1.96533e-05	1	0	0	1	0	0	0
sc_71991	chr12	16270506	16270707	201	0.000219531	1	0	0	1	0	0	0
sc_72126	chr12	18362309	18362510	201	4.18479e-09	1	0	0	1	0	0	0
sc_72323	chr12	20045065	20045465	400	0.000313796	1	0	0	1	0	0	0
sc_72330	chr12	20143072	20143381	309	4.0094e-08	1	0	0	1	0	0	0
sc_72684	chr12	23831771	23832010	239	1.58544e-09	1	0	0	1	0	0	0
sc_73129	chr12	26748502	26748884	382	7.79012e-06	1	0	0	1	0	0	0
sc_73920	chr12	33071923	33072270	347	0.000468511	1	0	0	1	0	0	0
sc_74186	chr12	40202044	40202413	369	5.01294e-06	1	0	0	1	0	0	0
sc_74370	chr12	41907020	41907512	492	1.44765e-08	1	0	0	1	0	0	0
sc_74845	chr12	46578656	46578857	201	1.35923e-05	1	0	0	1	0	0	0
sc_75719	chr12	51889621	51889940	319	2.48025e-05	1	0	0	1	0	0	0
sc_75739	chr12	51975167	51975503	336	9.31887e-07	1	0	0	1	0	0	0
sc_76360	chr12	55360773	55361333	560	9.2779e-07	1	0	0	1	0	0	0
sc_76551	chr12	56850192	56850707	515	2.60308e-05	1	0	0	1	0	0	0
sc_76699	chr12	57475681	57476131	450	4.25295e-11	1	0	0	1	0	0	0
sc_76741	chr12	57627459	57627660	201	5.13905e-09	1	0	0	1	0	0	0
sc_77171	chr12	62903006	62903462	456	4.85772e-08	1	0	0	1	0	0	0
sc_77382	chr12	64542780	64542981	201	8.39502e-06	1	0	0	1	0	0	0
sc_77530	chr12	65740846	65741047	201	4.29327e-06	1	0	0	1	0	0	0
sc_77825	chr12	68237139	68237378	239	5.13586e-08	1	0	0	1	0	0	0
sc_78374	chr12	72839759	72839960	201	1.81619e-05	1	0	0	1	0	0	0
sc_78375	chr12	72839967	72840217	250	2.35322e-08	1	0	0	1	0	0	0
sc_78376	chr12	72840315	72840516	201	1.54108e-09	1	0	0	1	0	0	0
sc_78721	chr12	76697955	76698172	217	2.37623e-08	1	0	0	1	0	0	0
sc_78987	chr12	78555352	78555726	374	2.57253e-05	1	0	0	1	0	0	0
sc_79517	chr12	84017314	84017515	201	1.95499e-06	1	0	0	1	0	0	0
sc_79659	chr12	87500203	87500542	339	0.000349999	1	0	0	1	0	0	0
sc_79714	chr12	88434649	88434850	201	0.000384265	1	0	0	1	0	0	0
sc_79802	chr12	89286865	89287076	211	0.000620995	1	0	0	1	0	0	0
sc_79804	chr12	89306976	89307177	201	2.9534e-05	1	0	0	1	0	0	0
sc_79848	chr12	89453701	89453902	201	4.23548e-05	1	0	0	1	0	0	0
sc_79894	chr12	89752370	89752767	397	2.40457e-06	1	0	0	1	0	0	0
sc_79958	chr12	89995527	89996416	889	1.4712e-09	1	0	0	1	0	0	0
sc_80377	chr12	93223532	93224015	483	0.00014126	1	0	0	1	0	0	0
sc_81047	chr12	98441757	98442093	336	1.77286e-07	1	0	0	1	0	0	0
sc_81054	chr12	98463779	98464164	385	1.57343e-07	1	0	0	1	0	0	0
sc_81365	chr12	100566880	100567081	201	5.35491e-05	1	0	0	1	0	0	0
sc_81511	chr12	101772535	101772736	201	1.92298e-07	1	0	0	1	0	0	0
sc_81712	chr12	103699144	103699345	201	1.07808e-08	1	0	0	1	0	0	0
sc_81933	chr12	104969400	104969601	201	9.38994e-05	1	0	0	1	0	0	0
sc_82042	chr12	105823325	105823526	201	0.000108369	1	0	0	1	0	0	0
sc_82090	chr12	106030237	106030779	542	4.83465e-07	1	0	0	1	0	0	0
sc_82136	chr12	106171101	106171375	274	5.1895e-08	1	0	0	1	0	0	0
sc_82489	chr12	108334174	108334662	488	2.04869e-07	1	0	0	1	0	0	0
sc_82499	chr12	108367265	108368002	737	1.18773e-07	1	0	0	1	0	0	0
sc_82915	chr12	110088743	110089970	1227	1.19738e-08	1	0	0	1	0	0	0
sc_83402	chr12	112973751	112974474	723	2.08569e-05	1	0	0	1	0	0	0
sc_83944	chr12	117111805	117112006	201	7.48165e-06	1	0	0	1	0	0	0
sc_84303	chr12	119675760	119676035	275	1.15038e-09	1	0	0	1	0	0	0
sc_84459	chr12	120483759	120483960	201	5.40148e-09	1	0	0	1	0	0	0
sc_84471	chr12	120530015	120530225	210	1.06478e-07	1	0	0	1	0	0	0
sc_84990	chr12	122889585	122889935	350	4.41162e-07	1	0	0	1	0	0	0
sc_85063	chr12	123089729	123089930	201	2.7382e-09	1	0	0	1	0	0	0
sc_85420	chr12	124588795	124589012	217	1.87758e-06	1	0	0	1	0	0	0
sc_85432	chr12	124610354	124611009	655	1.48772e-05	1	0	0	1	0	0	0
sc_86163	chr12	129762135	129762336	201	1.65117e-08	1	0	0	1	0	0	0
sc_86757	chr12	132809444	132809645	201	8.02647e-07	1	0	0	1	0	0	0
sc_87259	chr13	23159736	23159937	201	9.28302e-05	1	0	0	1	0	0	0
sc_87343	chr13	23656608	23656949	341	5.30662e-08	1	0	0	1	0	0	0
sc_87427	chr13	24065209	24065512	303	1.7776e-05	1	0	0	1	0	0	0
sc_88132	chr13	28707711	28708396	685	5.66295e-07	1	0	0	1	0	0	0
sc_88133	chr13	28708441	28708644	203	3.74151e-10	1	0	0	1	0	0	0
sc_88524	chr13	30898747	30898948	201	0.000141184	1	0	0	1	0	0	0
sc_89344	chr13	36794980	36795181	201	2.55022e-06	1	0	0	1	0	0	0
sc_89918	chr13	41398715	41399000	285	3.11249e-12	1	0	0	1	0	0	0
sc_90834	chr13	46595214	46595905	691	4.12686e-09	1	0	0	1	0	0	0
sc_91031	chr13	48192519	48193057	538	2.40455e-09	1	0	0	1	0	0	0
sc_91090	chr13	48446521	48447033	512	4.93911e-09	1	0	0	1	0	0	0
sc_91418	chr13	50589285	50589615	330	5.20623e-09	1	0	0	1	0	0	0
sc_91450	chr13	50712178	50712903	725	2.7428e-07	1	0	0	1	0	0	0
sc_91845	chr13	52906608	52906809	201	0.00060801	1	0	0	1	0	0	0
sc_92513	chr13	65653520	65653721	201	0.000393402	1	0	0	1	0	0	0
sc_92516	chr13	65744622	65744823	201	0.00137798	1	0	0	1	0	0	0
sc_92531	chr13	65965635	65965836	201	7.66826e-05	1	0	0	1	0	0	0
sc_92537	chr13	66015789	66016266	477	0.00257032	1	0	0	1	0	0	0
sc_92579	chr13	66482312	66482513	201	7.86608e-05	1	0	0	1	0	0	0
sc_93428	chr13	76663515	76663730	215	1.87562e-08	1	0	0	1	0	0	0
sc_93883	chr13	79908361	79908687	326	1.37775e-07	1	0	0	1	0	0	0
sc_93884	chr13	79908711	79908918	207	5.10007e-09	1	0	0	1	0	0	0
sc_94015	chr13	80572416	80572625	209	1.87155e-07	1	0	0	1	0	0	0
sc_94087	chr13	81635212	81635526	314	5.85852e-07	1	0	0	1	0	0	0
sc_94210	chr13	84238759	84238965	206	0.00799084	1	0	0	1	0	0	0
sc_94405	chr13	88859870	88860071	201	1.28428e-08	1	0	0	1	0	0	0
sc_94478	chr13	90709153	90709695	542	5.13815e-09	1	0	0	1	0	0	0
sc_94602	chr13	92442750	92442951	201	0.000641605	1	0	0	1	0	0	0
sc_94643	chr13	93289968	93290169	201	0.00540177	1	0	0	1	0	0	0
sc_95226	chr13	97568773	97568974	201	0.00224828	1	0	0	1	0	0	0
sc_95565	chr13	99319569	99319770	201	1.06857e-05	1	0	0	1	0	0	0
sc_95572	chr13	99323555	99323756	201	1.89755e-05	1	0	0	1	0	0	0
sc_95736	chr13	100210884	100211085	201	4.13208e-07	1	0	0	1	0	0	0
sc_96239	chr13	104894921	104895122	201	0.000302156	1	0	0	1	0	0	0
sc_96248	chr13	104979390	104979591	201	2.64556e-09	1	0	0	1	0	0	0
sc_96316	chr13	105712037	105712238	201	4.88031e-05	1	0	0	1	0	0	0
sc_96317	chr13	105712243	105712444	201	7.11973e-05	1	0	0	1	0	0	0
sc_96429	chr13	106480735	106481199	464	5.64696e-08	1	0	0	1	0	0	0
sc_96640	chr13	107907029	107907366	337	0.000359496	1	0	0	1	0	0	0
sc_97243	chr13	111287378	111287674	296	4.93501e-09	1	0	0	1	0	0	0
sc_97917	chr14	20811455	20811656	201	6.65946e-09	1	0	0	1	0	0	0
sc_98301	chr14	23153739	23154287	548	1.42735e-06	1	0	0	1	0	0	0
sc_98377	chr14	23494667	23494868	201	0.00349181	1	0	0	1	0	0	0
sc_98927	chr14	27212287	27212488	201	2.89159e-08	1	0	0	1	0	0	0
sc_100210	chr14	37825098	37825299	201	5.28507e-06	1	0	0	1	0	0	0
sc_100216	chr14	37877729	37878102	373	3.34746e-06	1	0	0	1	0	0	0
sc_100225	chr14	38044494	38044695	201	1.70091e-08	1	0	0	1	0	0	0
sc_100227	chr14	38044955	38045156	201	8.54572e-08	1	0	0	1	0	0	0
sc_100408	chr14	39665340	39665550	210	2.94814e-05	1	0	0	1	0	0	0
sc_100536	chr14	42555712	42555913	201	1.48955e-09	1	0	0	1	0	0	0
sc_100550	chr14	42869729	42870035	306	2.59614e-05	1	0	0	1	0	0	0
sc_100576	chr14	44080679	44080880	201	0.000430516	1	0	0	1	0	0	0
sc_100710	chr14	46706951	46707257	306	0.000346432	1	0	0	1	0	0	0
sc_100712	chr14	46747851	46748052	201	7.56823e-06	1	0	0	1	0	0	0
sc_100939	chr14	50037923	50038294	371	2.18421e-10	1	0	0	1	0	0	0
sc_101149	chr14	50930641	50930954	313	1.78495e-07	1	0	0	1	0	0	0
sc_101171	chr14	50974226	50974569	343	0.00060894	1	0	0	1	0	0	0
sc_101331	chr14	51828039	51828446	407	1.92445e-08	1	0	0	1	0	0	0
sc_102667	chr14	62240780	62240981	201	5.23897e-06	1	0	0	1	0	0	0
sc_102689	chr14	62696173	62696374	201	1.23459e-08	1	0	0	1	0	0	0
sc_102692	chr14	62697079	62697280	201	0.000606545	1	0	0	1	0	0	0
sc_102836	chr14	64219632	64219833	201	4.09523e-05	1	0	0	1	0	0	0
sc_103160	chr14	65815481	65815686	205	1.04342e-05	1	0	0	1	0	0	0
sc_103533	chr14	68397651	68398400	749	8.30304e-08	1	0	0	1	0	0	0
sc_103536	chr14	68403980	68404181	201	0.000216597	1	0	0	1	0	0	0
sc_103702	chr14	69014028	69014482	454	2.63023e-07	1	0	0	1	0	0	0
sc_103707	chr14	69042759	69042960	201	3.78053e-06	1	0	0	1	0	0	0
sc_103981	chr14	70779652	70779853	201	8.31006e-06	1	0	0	1	0	0	0
sc_103985	chr14	70803183	70803735	552	9.11416e-08	1	0	0	1	0	0	0
sc_104037	chr14	71143093	71143616	523	1.45045e-06	1	0	0	1	0	0	0
sc_104058	chr14	71232487	71232688	201	6.46057e-07	1	0	0	1	0	0	0
sc_104425	chr14	73452704	73453130	426	1.89307e-12	1	0	0	1	0	0	0
sc_104431	chr14	73467816	73468103	287	1.33418e-08	1	0	0	1	0	0	0
sc_104765	chr14	75217591	75217859	268	1.63542e-09	1	0	0	1	0	0	0
sc_104766	chr14	75217862	75218222	360	2.86798e-07	1	0	0	1	0	0	0
sc_104815	chr14	75342270	75342590	320	3.8763e-08	1	0	0	1	0	0	0
sc_105082	chr14	76736537	76736937	400	1.73974e-09	1	0	0	1	0	0	0
sc_105375	chr14	77790472	77790673	201	0.00424546	1	0	0	1	0	0	0
sc_105376	chr14	77790756	77790957	201	1.62291e-05	1	0	0	1	0	0	0
sc_106203	chr14	85587099	85587603	504	2.67208e-07	1	0	0	1	0	0	0
sc_106341	chr14	87329734	87329935	201	3.76826e-08	1	0	0	1	0	0	0
sc_106350	chr14	87395203	87395404	201	3.896e-07	1	0	0	1	0	0	0
sc_106436	chr14	88089484	88089753	269	2.90144e-09	1	0	0	1	0	0	0
sc_106437	chr14	88089781	88089984	203	2.0378e-08	1	0	0	1	0	0	0
sc_106439	chr14	88091006	88091207	201	0.000192005	1	0	0	1	0	0	0
sc_106444	chr14	88139198	88139399	201	1.04559e-06	1	0	0	1	0	0	0
sc_106719	chr14	89514677	89515073	396	2.78826e-06	1	0	0	1	0	0	0
sc_106852	chr14	90272481	90272777	296	0.000132885	1	0	0	1	0	0	0
sc_107007	chr14	90674150	90674558	408	1.75544e-08	1	0	0	1	0	0	0
sc_107093	chr14	91013323	91013661	338	1.68857e-06	1	0	0	1	0	0	0
sc_107339	chr14	92404042	92404360	318	2.65605e-09	1	0	0	1	0	0	0
sc_107340	chr14	92404409	92404777	368	1.13873e-10	1	0	0	1	0	0	0
sc_107401	chr14	92586860	92587061	201	2.5883e-06	1	0	0	1	0	0	0
sc_108947	chr14	101119970	101120171	201	4.08931e-09	1	0	0	1	0	0	0
sc_109281	chr14	102767395	102767795	400	1.37037e-07	1	0	0	1	0	0	0
sc_110117	chr15	22966375	22966753	378	1.13278e-05	1	0	0	1	0	0	0
sc_110134	chr15	23081743	23081967	224	8.5716e-05	1	0	0	1	0	0	0
sc_111184	chr15	31436347	31436548	201	6.19761e-07	1	0	0	1	0	0	0
sc_111389	chr15	33126864	33127196	332	0.000103069	1	0	0	1	0	0	0
sc_112179	chr15	38671629	38672227	598	1.17503e-10	1	0	0	1	0	0	0
sc_112346	chr15	40064393	40064992	599	6.17611e-10	1	0	0	1	0	0	0
sc_112347	chr15	40065048	40065249	201	5.05113e-07	1	0	0	1	0	0	0
sc_112388	chr15	40234312	40234513	201	1.09641e-06	1	0	0	1	0	0	0
sc_112686	chr15	41930602	41930874	272	7.99464e-09	1	0	0	1	0	0	0
sc_113694	chr15	50880595	50880916	321	1.37988e-08	1	0	0	1	0	0	0
sc_113744	chr15	51171951	51172649	698	5.72214e-09	1	0	0	1	0	0	0
sc_113966	chr15	52247110	52247756	646	1.52867e-08	1	0	0	1	0	0	0
sc_114024	chr15	52438013	52438397	384	5.51164e-06	1	0	0	1	0	0	0
sc_114194	chr15	54550394	54550595	201	1.22291e-09	1	0	0	1	0	0	0
sc_114213	chr15	54821143	54821344	201	9.47604e-05	1	0	0	1	0	0	0
sc_114706	chr15	58519432	58519633	201	5.75957e-06	1	0	0	1	0	0	0
sc_114709	chr15	58521486	58521986	500	4.86499e-10	1	0	0	1	0	0	0
sc_114782	chr15	58979313	58980262	949	1.5538e-08	1	0	0	1	0	0	0
sc_114808	chr15	59175599	59175902	303	1.41123e-09	1	0	0	1	0	0	0
sc_114819	chr15	59222218	59222419	201	4.24476e-08	1	0	0	1	0	0	0
sc_115536	chr15	63938672	63938873	201	2.007e-07	1	0	0	1	0	0	0
sc_115537	chr15	63939697	63940262	565	2.19672e-09	1	0	0	1	0	0	0
sc_116131	chr15	67085695	67086394	699	1.07196e-06	1	0	0	1	0	0	0
sc_116507	chr15	69154730	69155197	467	2.51754e-08	1	0	0	1	0	0	0
sc_116575	chr15	69606373	69606574	201	1.08328e-06	1	0	0	1	0	0	0
sc_116587	chr15	69666165	69667682	1517	3.55991e-08	1	0	0	1	0	0	0
sc_119119	chr15	86162212	86162773	561	1.10674e-06	1	0	0	1	0	0	0
sc_119477	chr15	89067930	89068911	981	5.55357e-11	1	0	0	1	0	0	0
sc_120881	chr15	99407812	99408063	251	5.04312e-05	1	0	0	1	0	0	0
sc_120897	chr15	99454727	99454936	209	3.38324e-09	1	0	0	1	0	0	0
sc_120899	chr15	99455557	99455774	217	4.50323e-10	1	0	0	1	0	0	0
sc_120907	chr15	99486914	99487405	491	3.2801e-10	1	0	0	1	0	0	0
sc_120928	chr15	99592086	99592287	201	1.02576e-06	1	0	0	1	0	0	0
sc_121008	chr15	100140508	100142015	1507	1.52078e-06	1	0	0	1	0	0	0
sc_121103	chr15	100918009	100918288	279	1.10809e-05	1	0	0	1	0	0	0
sc_121113	chr15	100943698	100943899	201	1.42895e-07	1	0	0	1	0	0	0
sc_121114	chr15	100944232	100944440	208	4.60141e-09	1	0	0	1	0	0	0
sc_121115	chr15	100944462	100944667	205	9.7962e-10	1	0	0	1	0	0	0
sc_121116	chr15	100944956	100945157	201	6.07801e-07	1	0	0	1	0	0	0
sc_121152	chr15	101137723	101137924	201	5.5859e-07	1	0	0	1	0	0	0
sc_121174	chr15	101200074	101200275	201	0.0042065	1	0	0	1	0	0	0
sc_122887	chr16	8581843	8582597	754	1.68753e-09	1	0	0	1	0	0	0
sc_123731	chr16	12831333	12831754	421	5.09945e-12	1	0	0	1	0	0	0
sc_124442	chr16	19180396	19180802	406	5.24511e-06	1	0	0	1	0	0	0
sc_124743	chr16	21354882	21355083	201	5.46611e-05	1	0	0	1	0	0	0
sc_124886	chr16	22611882	22612104	222	0.000989374	1	0	0	1	0	0	0
sc_125345	chr16	25709116	25709631	515	7.6241e-09	1	0	0	1	0	0	0
sc_125794	chr16	28573088	28573522	434	1.04414e-08	1	0	0	1	0	0	0
sc_125942	chr16	29763069	29763668	599	6.1036e-07	1	0	0	1	0	0	0
sc_126221	chr16	31396534	31396920	386	2.95537e-05	1	0	0	1	0	0	0
sc_126582	chr16	48321717	48321971	254	6.77688e-07	1	0	0	1	0	0	0
sc_128268	chr16	60949985	60950291	306	1.00313e-05	1	0	0	1	0	0	0
sc_128278	chr16	61287601	61287888	287	0.000104765	1	0	0	1	0	0	0
sc_128279	chr16	61296809	61297010	201	0.000823649	1	0	0	1	0	0	0
sc_128519	chr16	64629612	64629813	201	4.3824e-07	1	0	0	1	0	0	0
sc_128614	chr16	65738337	65738538	201	4.75866e-07	1	0	0	1	0	0	0
sc_128615	chr16	65738575	65738776	201	1.69785e-07	1	0	0	1	0	0	0
sc_128925	chr16	67312210	67312411	201	2.13149e-06	1	0	0	1	0	0	0
sc_128980	chr16	67516779	67516980	201	1.94354e-07	1	0	0	1	0	0	0
sc_129380	chr16	69514376	69515044	668	4.17405e-09	1	0	0	1	0	0	0
sc_129973	chr16	73323151	73323548	397	1.15943e-06	1	0	0	1	0	0	0
sc_130508	chr16	77158114	77158325	211	0.00297816	1	0	0	1	0	0	0
sc_131787	chr16	85046088	85046289	201	2.68017e-08	1	0	0	1	0	0	0
sc_131801	chr16	85082357	85082567	210	9.29041e-09	1	0	0	1	0	0	0
sc_131802	chr16	85082574	85082791	217	9.12327e-09	1	0	0	1	0	0	0
sc_132428	chr16	88045928	88046233	305	5.4654e-06	1	0	0	1	0	0	0
sc_132475	chr16	88289829	88290428	599	6.3096e-10	1	0	0	1	0	0	0
sc_133192	chr17	1191138	1191502	364	1.0644e-08	1	0	0	1	0	0	0
sc_133654	chr17	3165926	3166127	201	2.07947e-07	1	0	0	1	0	0	0
sc_134562	chr17	8040792	8041618	826	1.3213e-07	1	0	0	1	0	0	0
sc_134915	chr17	9875066	9876090	1024	1.795e-05	1	0	0	1	0	0	0
sc_134921	chr17	9885807	9887120	1313	3.09962e-08	1	0	0	1	0	0	0
sc_135049	chr17	10317290	10317491	201	0.000210618	1	0	0	1	0	0	0
sc_135409	chr17	14551423	14551719	296	0.000139752	1	0	0	1	0	0	0
sc_136798	chr17	27952433	27952810	377	1.38774e-07	1	0	0	1	0	0	0
sc_137261	chr17	30567919	30568120	201	1.47797e-09	1	0	0	1	0	0	0
sc_137262	chr17	30568125	30568523	398	5.56221e-08	1	0	0	1	0	0	0
sc_137862	chr17	34389261	34389462	201	4.32083e-10	1	0	0	1	0	0	0
sc_137863	chr17	34389514	34389715	201	6.75894e-07	1	0	0	1	0	0	0
sc_138136	chr17	36211055	36211433	378	2.70011e-09	1	0	0	1	0	0	0
sc_138438	chr17	38686115	38686316	201	1.95792e-05	1	0	0	1	0	0	0
sc_138510	chr17	39002377	39002601	224	3.19623e-08	1	0	0	1	0	0	0
sc_138512	chr17	39003562	39003763	201	4.74688e-08	1	0	0	1	0	0	0
sc_138529	chr17	39090913	39091745	832	4.31688e-08	1	0	0	1	0	0	0
sc_138813	chr17	40330130	40330331	201	5.53413e-07	1	0	0	1	0	0	0
sc_139619	chr17	45224743	45224944	201	1.25976e-07	1	0	0	1	0	0	0
sc_139642	chr17	45302476	45303046	570	6.77345e-09	1	0	0	1	0	0	0
sc_140021	chr17	48001211	48001724	513	1.98883e-05	1	0	0	1	0	0	0
sc_140218	chr17	49521657	49522052	395	3.63221e-06	1	0	0	1	0	0	0
sc_140254	chr17	49695922	49696123	201	4.76814e-08	1	0	0	1	0	0	0
sc_140255	chr17	49696197	49696663	466	5.39981e-09	1	0	0	1	0	0	0
sc_140752	chr17	55228521	55228722	201	0.000443444	1	0	0	1	0	0	0
sc_140964	chr17	56737351	56737861	510	9.79864e-09	1	0	0	1	0	0	0
sc_141713	chr17	60940908	60941453	545	4.70081e-08	1	0	0	1	0	0	0
sc_141908	chr17	63031826	63032164	338	3.70116e-08	1	0	0	1	0	0	0
sc_142253	chr17	64778894	64779095	201	1.72717e-08	1	0	0	1	0	0	0
sc_142923	chr17	68438552	68438753	201	0.000107082	1	0	0	1	0	0	0
sc_142979	chr17	68698378	68698579	201	1.50329e-07	1	0	0	1	0	0	0
sc_142997	chr17	68805142	68805343	201	1.47409e-08	1	0	0	1	0	0	0
sc_142998	chr17	68805363	68805564	201	7.77044e-08	1	0	0	1	0	0	0
sc_143068	chr17	69485158	69485459	301	8.7382e-10	1	0	0	1	0	0	0
sc_143209	chr17	70539146	70539513	367	5.37359e-06	1	0	0	1	0	0	0
sc_143740	chr17	73981742	73982246	504	7.44574e-13	1	0	0	1	0	0	0
sc_144372	chr17	76459139	76459340	201	4.36518e-08	1	0	0	1	0	0	0
sc_144668	chr17	77445959	77446169	210	1.96668e-06	1	0	0	1	0	0	0
sc_145886	chr17	82297320	82297696	376	2.74158e-10	1	0	0	1	0	0	0
sc_146087	chr17	83119177	83119512	335	6.2717e-07	1	0	0	1	0	0	0
sc_146539	chr18	3713475	3713678	203	2.66328e-08	1	0	0	1	0	0	0
sc_146579	chr18	3878519	3878720	201	0.000312781	1	0	0	1	0	0	0
sc_146618	chr18	4017571	4017772	201	2.31814e-07	1	0	0	1	0	0	0
sc_146796	chr18	5476709	5476910	201	9.70203e-09	1	0	0	1	0	0	0
sc_147179	chr18	8525148	8525349	201	1.42764e-10	1	0	0	1	0	0	0
sc_148419	chr18	23126701	23127024	323	1.2525e-06	1	0	0	1	0	0	0
sc_148502	chr18	23495825	23496106	281	1.86518e-06	1	0	0	1	0	0	0
sc_148516	chr18	23539679	23539880	201	3.76161e-06	1	0	0	1	0	0	0
sc_148659	chr18	24274870	24275149	279	3.34081e-05	1	0	0	1	0	0	0
sc_148660	chr18	24275258	24275570	312	6.93633e-10	1	0	0	1	0	0	0
sc_149022	chr18	27635766	27636388	622	3.26199e-05	1	0	0	1	0	0	0
sc_149183	chr18	29840213	29840414	201	1.32228e-06	1	0	0	1	0	0	0
sc_150560	chr18	42977024	42977225	201	3.07249e-06	1	0	0	1	0	0	0
sc_150561	chr18	42977456	42977657	201	2.51516e-08	1	0	0	1	0	0	0
sc_150677	chr18	44536412	44536791	379	2.91356e-09	1	0	0	1	0	0	0
sc_150808	chr18	45100977	45101322	345	3.64333e-07	1	0	0	1	0	0	0
sc_150863	chr18	45370262	45370464	202	1.14227e-08	1	0	0	1	0	0	0
sc_151172	chr18	47953396	47953949	553	2.43093e-10	1	0	0	1	0	0	0
sc_152351	chr18	55838502	55838703	201	5.9566e-06	1	0	0	1	0	0	0
sc_152419	chr18	56320290	56320678	388	2.08466e-07	1	0	0	1	0	0	0
sc_152759	chr18	58316984	58317330	346	2.01794e-09	1	0	0	1	0	0	0
sc_154735	chr18	76573307	76573508	201	1.75722e-06	1	0	0	1	0	0	0
sc_154871	chr18	77067247	77067765	518	9.05367e-08	1	0	0	1	0	0	0
sc_154903	chr18	77127825	77128181	356	4.54364e-09	1	0	0	1	0	0	0
sc_154904	chr18	77128194	77128482	288	6.43407e-09	1	0	0	1	0	0	0
sc_155158	chr18	79276104	79276305	201	4.886e-08	1	0	0	1	0	0	0
sc_155495	chr19	932721	932963	242	9.59442e-08	1	0	0	1	0	0	0
sc_156631	chr19	6067268	6067730	462	3.89865e-06	1	0	0	1	0	0	0
sc_157420	chr19	11157556	11157757	201	0.0008915	1	0	0	1	0	0	0
sc_158195	chr19	16086036	16086822	786	3.3443e-09	1	0	0	1	0	0	0
sc_158239	chr19	16328885	16329092	207	3.13307e-08	1	0	0	1	0	0	0
sc_158247	chr19	16355918	16356119	201	1.89789e-05	1	0	0	1	0	0	0
sc_158384	chr19	17089839	17090169	330	2.71978e-07	1	0	0	1	0	0	0
sc_160932	chr19	39951813	39952433	620	3.76044e-08	1	0	0	1	0	0	0
sc_160953	chr19	40147688	40148111	423	1.66299e-06	1	0	0	1	0	0	0
sc_162079	chr19	46819898	46820208	310	1.79241e-05	1	0	0	1	0	0	0
sc_162458	chr19	48752598	48752799	201	2.41683e-08	1	0	0	1	0	0	0
sc_162459	chr19	48752841	48753042	201	2.90311e-07	1	0	0	1	0	0	0
sc_162757	chr19	50387639	50388140	501	9.48212e-09	1	0	0	1	0	0	0
sc_162920	chr19	51409041	51409242	201	2.09643e-10	1	0	0	1	0	0	0
sc_163092	chr19	52934829	52935030	201	1.86393e-05	1	0	0	1	0	0	0
sc_163093	chr19	52935033	52935234	201	6.91247e-06	1	0	0	1	0	0	0
sc_163094	chr19	52935479	52935680	201	8.94295e-07	1	0	0	1	0	0	0
sc_164064	chr2	1833745	1834265	520	5.23912e-06	1	0	0	1	0	0	0
sc_164651	chr2	6410176	6410377	201	0.0001474	1	0	0	1	0	0	0
sc_164938	chr2	8358077	8358278	201	4.11686e-07	1	0	0	1	0	0	0
sc_164939	chr2	8358283	8358494	211	5.66821e-09	1	0	0	1	0	0	0
sc_165302	chr2	10101671	10101872	201	4.62629e-09	1	0	0	1	0	0	0
sc_166342	chr2	17813276	17813477	201	1.33589e-09	1	0	0	1	0	0	0
sc_166343	chr2	17813647	17814073	426	2.24851e-07	1	0	0	1	0	0	0
sc_166511	chr2	19786512	19786732	220	5.24434e-11	1	0	0	1	0	0	0
sc_166594	chr2	20416660	20417006	346	7.86255e-07	1	0	0	1	0	0	0
sc_166607	chr2	20440335	20440536	201	8.19224e-09	1	0	0	1	0	0	0
sc_166608	chr2	20440595	20440796	201	2.13822e-06	1	0	0	1	0	0	0
sc_167259	chr2	25010148	25010349	201	1.54027e-08	1	0	0	1	0	0	0
sc_167343	chr2	25301548	25301818	270	5.35852e-09	1	0	0	1	0	0	0
sc_167737	chr2	27185780	27185983	203	8.61472e-09	1	0	0	1	0	0	0
sc_167946	chr2	28469166	28469367	201	0.000330026	1	0	0	1	0	0	0
sc_167971	chr2	28607282	28607483	201	4.62328e-08	1	0	0	1	0	0	0
sc_168200	chr2	30266022	30266223	201	4.12962e-06	1	0	0	1	0	0	0
sc_168656	chr2	35644843	35645044	201	0.00849206	1	0	0	1	0	0	0
sc_168948	chr2	38106329	38106738	409	1.72427e-07	1	0	0	1	0	0	0
sc_168963	chr2	38146906	38147569	663	1.96487e-09	1	0	0	1	0	0	0
sc_169145	chr2	39485113	39485314	201	1.37813e-07	1	0	0	1	0	0	0
sc_169181	chr2	39625267	39625573	306	9.59665e-10	1	0	0	1	0	0	0
sc_169407	chr2	41735617	41735991	374	1.01733e-05	1	0	0	1	0	0	0
sc_169468	chr2	42028485	42029222	737	1.33885e-08	1	0	0	1	0	0	0
sc_169625	chr2	42836052	42836374	322	5.56293e-07	1	0	0	1	0	0	0
sc_169769	chr2	43402168	43402373	205	6.9251e-09	1	0	0	1	0	0	0
sc_169770	chr2	43402386	43402587	201	2.9281e-06	1	0	0	1	0	0	0
sc_169819	chr2	43701220	43701421	201	1.18076e-06	1	0	0	1	0	0	0
sc_170082	chr2	45735160	45735361	201	5.86561e-07	1	0	0	1	0	0	0
sc_170703	chr2	48774322	48774523	201	0.000100563	1	0	0	1	0	0	0
sc_170740	chr2	49003092	49003316	224	1.25284e-08	1	0	0	1	0	0	0
sc_172010	chr2	60806935	60807243	308	1.49546e-06	1	0	0	1	0	0	0
sc_172895	chr2	68385304	68385505	201	1.5463e-09	1	0	0	1	0	0	0
sc_172896	chr2	68385532	68386038	506	4.28767e-12	1	0	0	1	0	0	0
sc_172906	chr2	68417735	68417936	201	1.05693e-10	1	0	0	1	0	0	0
sc_172962	chr2	68811388	68811589	201	6.02078e-06	1	0	0	1	0	0	0
sc_173016	chr2	69100078	69100932	854	1.24178e-05	1	0	0	1	0	0	0
sc_173332	chr2	70984901	70985338	437	5.0089e-08	1	0	0	1	0	0	0
sc_173337	chr2	71023614	71023834	220	2.92038e-07	1	0	0	1	0	0	0
sc_173756	chr2	73951458	73951742	284	6.47505e-06	1	0	0	1	0	0	0
sc_173887	chr2	74648205	74648466	261	3.95675e-07	1	0	0	1	0	0	0
sc_174065	chr2	76120297	76120513	216	1.61049e-08	1	0	0	1	0	0	0
sc_174266	chr2	79105065	79105266	201	3.37574e-05	1	0	0	1	0	0	0
sc_175117	chr2	86584329	86584581	252	1.57757e-06	1	0	0	1	0	0	0
sc_175927	chr2	98477740	98477944	204	7.85119e-06	1	0	0	1	0	0	0
sc_175953	chr2	98538788	98538993	205	6.62602e-07	1	0	0	1	0	0	0
sc_176450	chr2	101406894	101407097	203	1.51752e-09	1	0	0	1	0	0	0
sc_176451	chr2	101407228	101407442	214	2.69379e-06	1	0	0	1	0	0	0
sc_176694	chr2	103744686	103745042	356	3.74589e-05	1	0	0	1	0	0	0
sc_176969	chr2	105597869	105598077	208	4.72211e-06	1	0	0	1	0	0	0
sc_177003	chr2	105712549	105712910	361	8.11984e-08	1	0	0	1	0	0	0
sc_177199	chr2	107035846	107036226	380	1.4827e-07	1	0	0	1	0	0	0
sc_177336	chr2	108657602	108657803	201	1.56839e-06	1	0	0	1	0	0	0
sc_177808	chr2	112692566	112692805	239	1.75971e-08	1	0	0	1	0	0	0
sc_177987	chr2	113672621	113673010	389	1.65597e-09	1	0	0	1	0	0	0
sc_178270	chr2	117739159	117739360	201	1.94438e-07	1	0	0	1	0	0	0
sc_178997	chr2	123774823	123775024	201	2.21096e-07	1	0	0	1	0	0	0
sc_179442	chr2	127891793	127892165	372	2.63473e-09	1	0	0	1	0	0	0
sc_179612	chr2	128753454	128753655	201	5.01753e-10	1	0	0	1	0	0	0
sc_179684	chr2	129253743	129253958	215	6.58588e-06	1	0	0	1	0	0	0
sc_179695	chr2	129324147	129324648	501	3.53573e-06	1	0	0	1	0	0	0
sc_180257	chr2	134023991	134024192	201	3.3032e-07	1	0	0	1	0	0	0
sc_180810	chr2	139098921	139099350	429	7.22308e-05	1	0	0	1	0	0	0
sc_180848	chr2	139720245	139720446	201	8.6716e-05	1	0	0	1	0	0	0
sc_181410	chr2	144671760	144672530	770	7.93374e-10	1	0	0	1	0	0	0
sc_181516	chr2	145595631	145595832	201	1.13369e-07	1	0	0	1	0	0	0
sc_182268	chr2	152589147	152589609	462	1.81947e-07	1	0	0	1	0	0	0
sc_182637	chr2	157473208	157473409	201	3.07528e-08	1	0	0	1	0	0	0
sc_182714	chr2	157988806	157989164	358	0.000330483	1	0	0	1	0	0	0
sc_183271	chr2	161981721	161982032	311	4.62011e-06	1	0	0	1	0	0	0
sc_183276	chr2	161998915	161999133	218	1.41121e-07	1	0	0	1	0	0	0
sc_183297	chr2	162091824	162092025	201	3.99119e-05	1	0	0	1	0	0	0
sc_183388	chr2	162747043	162747380	337	2.06223e-05	1	0	0	1	0	0	0
sc_183755	chr2	167387968	167388169	201	9.53588e-06	1	0	0	1	0	0	0
sc_183937	chr2	168545703	168545904	201	8.88797e-07	1	0	0	1	0	0	0
sc_185412	chr2	179677819	179678024	205	2.09782e-06	1	0	0	1	0	0	0
sc_185413	chr2	179678193	179678394	201	4.0487e-09	1	0	0	1	0	0	0
sc_186124	chr2	188835723	188836242	519	3.6629e-06	1	0	0	1	0	0	0
sc_186408	chr2	190970982	190971183	201	1.48978e-07	1	0	0	1	0	0	0
sc_186434	chr2	191114307	191114888	581	1.10952e-09	1	0	0	1	0	0	0
sc_186619	chr2	192298680	192299010	330	1.5687e-05	1	0	0	1	0	0	0
sc_186633	chr2	193204259	193204617	358	3.65908e-05	1	0	0	1	0	0	0
sc_186655	chr2	193907576	193907797	221	2.07262e-09	1	0	0	1	0	0	0
sc_186740	chr2	195533822	195534218	396	1.99607e-08	1	0	0	1	0	0	0
sc_186742	chr2	195534661	195534862	201	7.1672e-09	1	0	0	1	0	0	0
sc_186751	chr2	195562373	195562731	358	1.9776e-05	1	0	0	1	0	0	0
sc_186757	chr2	195575957	195576493	536	2.16982e-09	1	0	0	1	0	0	0
sc_186758	chr2	195579724	195580423	699	1.31337e-08	1	0	0	1	0	0	0
sc_186765	chr2	195601316	195601517	201	2.74813e-09	1	0	0	1	0	0	0
sc_186766	chr2	195601521	195601722	201	6.71039e-09	1	0	0	1	0	0	0
sc_186767	chr2	195601774	195601975	201	6.3135e-07	1	0	0	1	0	0	0
sc_186833	chr2	196232730	196232931	201	7.0923e-11	1	0	0	1	0	0	0
sc_187252	chr2	198654458	198654659	201	0.00379612	1	0	0	1	0	0	0
sc_187901	chr2	203810900	203811211	311	3.5134e-07	1	0	0	1	0	0	0
sc_188279	chr2	206937691	206937892	201	1.04256e-05	1	0	0	1	0	0	0
sc_188632	chr2	208962597	208962798	201	4.28803e-07	1	0	0	1	0	0	0
sc_189582	chr2	217718699	217719027	328	3.79977e-08	1	0	0	1	0	0	0
sc_189706	chr2	218193348	218194014	666	0.000707862	1	0	0	1	0	0	0
sc_190264	chr2	222100999	222101200	201	1.17204e-05	1	0	0	1	0	0	0
sc_190325	chr2	222715619	222715820	201	2.73834e-08	1	0	0	1	0	0	0
sc_190326	chr2	222715862	222716065	203	2.42652e-07	1	0	0	1	0	0	0
sc_190778	chr2	226142422	226143082	660	2.10542e-06	1	0	0	1	0	0	0
sc_190954	chr2	227663693	227664064	371	0.000224868	1	0	0	1	0	0	0
sc_191817	chr2	233241803	233242568	765	8.22887e-07	1	0	0	1	0	0	0
sc_191818	chr2	233242578	233242817	239	2.01539e-07	1	0	0	1	0	0	0
sc_191981	chr2	234490186	234490850	664	1.2747e-05	1	0	0	1	0	0	0
sc_192393	chr2	236787449	236788487	1038	1.47526e-05	1	0	0	1	0	0	0
sc_193173	chr2	240656536	240656745	209	6.90343e-06	1	0	0	1	0	0	0
sc_193174	chr2	240656824	240657029	205	1.4331e-06	1	0	0	1	0	0	0
sc_193302	chr2	241201142	241201343	201	8.25997e-12	1	0	0	1	0	0	0
sc_193801	chr20	1896562	1896763	201	9.42945e-05	1	0	0	1	0	0	0
sc_193821	chr20	1927056	1927257	201	2.18299e-06	1	0	0	1	0	0	0
sc_193903	chr20	2280491	2280809	318	8.32364e-08	1	0	0	1	0	0	0
sc_194013	chr20	3093753	3093954	201	1.85905e-06	1	0	0	1	0	0	0
sc_194107	chr20	3556981	3557466	485	1.7292e-10	1	0	0	1	0	0	0
sc_194355	chr20	4810168	4810369	201	9.70744e-06	1	0	0	1	0	0	0
sc_195292	chr20	12166148	12166479	331	3.34293e-09	1	0	0	1	0	0	0
sc_195988	chr20	18005378	18005593	215	2.36843e-07	1	0	0	1	0	0	0
sc_196227	chr20	19916758	19917032	274	1.01994e-07	1	0	0	1	0	0	0
sc_196671	chr20	23130599	23131043	444	3.11741e-10	1	0	0	1	0	0	0
sc_196897	chr20	24573245	24573456	211	2.06398e-05	1	0	0	1	0	0	0
sc_196973	chr20	24870645	24871018	373	7.48308e-05	1	0	0	1	0	0	0
sc_197200	chr20	29088300	29088501	201	4.53816e-05	1	0	0	1	0	0	0
sc_197286	chr20	31630607	31630808	201	1.28172e-06	1	0	0	1	0	0	0
sc_198145	chr20	36599849	36600161	312	9.18252e-07	1	0	0	1	0	0	0
sc_199079	chr20	42560668	42560869	201	4.88795e-07	1	0	0	1	0	0	0
sc_199508	chr20	45629568	45629845	277	6.279e-08	1	0	0	1	0	0	0
sc_199850	chr20	47411190	47411397	207	6.14248e-09	1	0	0	1	0	0	0
sc_199851	chr20	47411405	47411777	372	1.49138e-07	1	0	0	1	0	0	0
sc_200029	chr20	48626388	48627016	628	1.10485e-05	1	0	0	1	0	0	0
sc_200111	chr20	48839127	48839778	651	1.90411e-07	1	0	0	1	0	0	0
sc_200333	chr20	49893760	49893964	204	3.1445e-08	1	0	0	1	0	0	0
sc_202297	chr20	62752424	62752625	201	3.2281e-06	1	0	0	1	0	0	0
sc_202788	chr21	9884026	9884515	489	1.24885e-06	1	0	0	1	0	0	0
sc_202994	chr21	15252023	15252489	466	7.37574e-10	1	0	0	1	0	0	0
sc_203738	chr21	24609780	24609981	201	0.00171582	1	0	0	1	0	0	0
sc_203787	chr21	25501604	25501921	317	4.59465e-05	1	0	0	1	0	0	0
sc_204263	chr21	29097986	29098391	405	8.54297e-06	1	0	0	1	0	0	0
sc_204264	chr21	29098437	29098646	209	0.000116149	1	0	0	1	0	0	0
sc_204467	chr21	31138396	31138794	398	2.02946e-07	1	0	0	1	0	0	0
sc_204626	chr21	31837406	31837976	570	1.19458e-08	1	0	0	1	0	0	0
sc_204627	chr21	31837976	31838386	410	1.11534e-11	1	0	0	1	0	0	0
sc_204628	chr21	31838419	31838620	201	9.66633e-07	1	0	0	1	0	0	0
sc_205216	chr21	35082270	35082471	201	0.00108372	1	0	0	1	0	0	0
sc_205328	chr21	35934910	35935111	201	1.22264e-08	1	0	0	1	0	0	0
sc_205367	chr21	36169550	36170044	494	9.86156e-11	1	0	0	1	0	0	0
sc_205703	chr21	38718548	38718855	307	0.000378474	1	0	0	1	0	0	0
sc_205711	chr21	38767043	38767432	389	1.23525e-08	1	0	0	1	0	0	0
sc_206157	chr21	41366803	41367004	201	1.60441e-05	1	0	0	1	0	0	0
sc_206275	chr21	42113831	42114405	574	1.68654e-06	1	0	0	1	0	0	0
sc_206851	chr21	44926507	44926811	304	5.89643e-06	1	0	0	1	0	0	0
sc_207189	chr21	46567292	46567493	201	1.15476e-06	1	0	0	1	0	0	0
sc_207291	chr22	17116320	17116521	201	5.31917e-08	1	0	0	1	0	0	0
sc_207357	chr22	17483998	17484334	336	7.10051e-07	1	0	0	1	0	0	0
sc_207608	chr22	19161494	19161695	201	0.000945264	1	0	0	1	0	0	0
sc_209783	chr22	31665653	31665949	296	1.20694e-05	1	0	0	1	0	0	0
sc_209784	chr22	31674216	31674556	340	4.10984e-08	1	0	0	1	0	0	0
sc_209832	chr22	31904692	31904893	201	0.000159129	1	0	0	1	0	0	0
sc_209846	chr22	31936408	31936613	205	4.09646e-08	1	0	0	1	0	0	0
sc_210134	chr22	33864764	33864965	201	8.80394e-07	1	0	0	1	0	0	0
sc_210272	chr22	35480968	35481455	487	8.78271e-07	1	0	0	1	0	0	0
sc_210471	chr22	36386387	36386593	206	8.29058e-05	1	0	0	1	0	0	0
sc_210733	chr22	37533732	37534543	811	2.97214e-09	1	0	0	1	0	0	0
sc_212145	chr22	43996329	43996530	201	4.9667e-05	1	0	0	1	0	0	0
sc_212680	chr22	46603952	46604259	307	8.06959e-08	1	0	0	1	0	0	0
sc_212706	chr22	46674813	46675363	550	2.59873e-06	1	0	0	1	0	0	0
sc_213433	chr3	758937	759138	201	0.00185552	1	0	0	1	0	0	0
sc_213927	chr3	5037382	5038219	837	6.22103e-09	1	0	0	1	0	0	0
sc_214030	chr3	6223634	6223835	201	1.89094e-08	1	0	0	1	0	0	0
sc_214204	chr3	8278342	8278846	504	1.29579e-07	1	0	0	1	0	0	0
sc_214749	chr3	10844739	10845988	1249	4.53087e-08	1	0	0	1	0	0	0
sc_215845	chr3	16150935	16151521	586	2.8578e-08	1	0	0	1	0	0	0
sc_215846	chr3	16151542	16151743	201	9.40998e-05	1	0	0	1	0	0	0
sc_215873	chr3	16286280	16286481	201	6.18357e-07	1	0	0	1	0	0	0
sc_215875	chr3	16287234	16287435	201	7.73501e-06	1	0	0	1	0	0	0
sc_215905	chr3	16372363	16372825	462	5.24789e-08	1	0	0	1	0	0	0
sc_215906	chr3	16372838	16373039	201	1.49004e-07	1	0	0	1	0	0	0
sc_215993	chr3	16789390	16789768	378	5.48901e-07	1	0	0	1	0	0	0
sc_216032	chr3	16928213	16928599	386	7.50569e-07	1	0	0	1	0	0	0
sc_216595	chr3	23183011	23183537	526	8.93203e-08	1	0	0	1	0	0	0
sc_217129	chr3	27536293	27536500	207	6.04315e-10	1	0	0	1	0	0	0
sc_217192	chr3	28376386	28376693	307	1.08936e-07	1	0	0	1	0	0	0
sc_217262	chr3	29164647	29165714	1067	7.81961e-07	1	0	0	1	0	0	0
sc_217648	chr3	32971386	32971922	536	1.0307e-10	1	0	0	1	0	0	0
sc_217829	chr3	34782947	34783249	302	5.63909e-05	1	0	0	1	0	0	0
sc_218130	chr3	37493678	37494586	908	6.41758e-06	1	0	0	1	0	0	0
sc_218836	chr3	42491986	42492487	501	4.06206e-10	1	0	0	1	0	0	0
sc_218837	chr3	42492520	42493568	1048	5.77185e-08	1	0	0	1	0	0	0
sc_218845	chr3	42507431	42507632	201	4.95564e-08	1	0	0	1	0	0	0
sc_219419	chr3	45894650	45894851	201	6.77938e-09	1	0	0	1	0	0	0
sc_220470	chr3	52231574	52232176	602	0.00010029	1	0	0	1	0	0	0
sc_220531	chr3	52490488	52490877	389	1.41796e-08	1	0	0	1	0	0	0
sc_220757	chr3	53614391	53614785	394	2.62469e-08	1	0	0	1	0	0	0
sc_221050	chr3	55198574	55198909	335	5.9004e-09	1	0	0	1	0	0	0
sc_221218	chr3	56694845	56695136	291	5.83132e-07	1	0	0	1	0	0	0
sc_221219	chr3	56695147	56695348	201	1.41462e-08	1	0	0	1	0	0	0
sc_221249	chr3	56832995	56833416	421	1.4198e-08	1	0	0	1	0	0	0
sc_221918	chr3	61881503	61881843	340	1.31217e-10	1	0	0	1	0	0	0
sc_222713	chr3	67289606	67289995	389	1.95518e-07	1	0	0	1	0	0	0
sc_222716	chr3	67290976	67291181	205	6.64116e-09	1	0	0	1	0	0	0
sc_223417	chr3	72086394	72086737	343	7.20842e-09	1	0	0	1	0	0	0
sc_223764	chr3	74072178	74072379	201	9.84578e-09	1	0	0	1	0	0	0
sc_224224	chr3	81434172	81434727	555	5.01653e-05	1	0	0	1	0	0	0
sc_224306	chr3	82450217	82450418	201	0.000145859	1	0	0	1	0	0	0
sc_224743	chr3	90007590	90008721	1131	1.10425e-07	1	0	0	1	0	0	0
sc_225990	chr3	108007171	108007575	404	0.000263837	1	0	0	1	0	0	0
sc_226201	chr3	110485290	110485491	201	1.24917e-05	1	0	0	1	0	0	0
sc_226816	chr3	115279890	115280547	657	2.64312e-09	1	0	0	1	0	0	0
sc_227599	chr3	120756000	120756492	492	1.62515e-08	1	0	0	1	0	0	0
sc_228327	chr3	125152925	125153239	314	8.03184e-06	1	0	0	1	0	0	0
sc_228786	chr3	127791187	127791466	279	2.08487e-08	1	0	0	1	0	0	0
sc_228831	chr3	127953723	127954040	317	2.09412e-08	1	0	0	1	0	0	0
sc_229086	chr3	129489243	129489833	590	7.99975e-06	1	0	0	1	0	0	0
sc_229264	chr3	130820990	130821308	318	5.46982e-09	1	0	0	1	0	0	0
sc_229662	chr3	133990432	133990739	307	1.58198e-12	1	0	0	1	0	0	0
sc_230690	chr3	142660487	142660688	201	6.3233e-06	1	0	0	1	0	0	0
sc_230767	chr3	143298431	143298780	349	1.29515e-07	1	0	0	1	0	0	0
sc_230891	chr3	143860474	143860845	371	7.59892e-05	1	0	0	1	0	0	0
sc_231013	chr3	145093978	145094179	201	1.24084e-06	1	0	0	1	0	0	0
sc_231990	chr3	153335201	153335674	473	1.0111e-06	1	0	0	1	0	0	0
sc_232819	chr3	159907147	159907703	556	2.01615e-08	1	0	0	1	0	0	0
sc_232970	chr3	160968829	160969143	314	1.02549e-08	1	0	0	1	0	0	0
sc_232976	chr3	160986049	160986389	340	7.63412e-10	1	0	0	1	0	0	0
sc_233101	chr3	162398519	162398886	367	3.98436e-05	1	0	0	1	0	0	0
sc_233320	chr3	167861574	167862189	615	3.37249e-08	1	0	0	1	0	0	0
sc_233517	chr3	170102296	170102513	217	0.000227964	1	0	0	1	0	0	0
sc_233879	chr3	171860984	171861185	201	2.29074e-06	1	0	0	1	0	0	0
sc_234072	chr3	173156668	173156877	209	0.000108724	1	0	0	1	0	0	0
sc_234334	chr3	176524051	176524252	201	2.89869e-06	1	0	0	1	0	0	0
sc_234774	chr3	179452333	179452534	201	0.000476536	1	0	0	1	0	0	0
sc_235303	chr3	183189798	183190084	286	1.52758e-07	1	0	0	1	0	0	0
sc_235666	chr3	184789394	184789728	334	4.67113e-09	1	0	0	1	0	0	0
sc_235667	chr3	184789908	184790296	388	2.67252e-05	1	0	0	1	0	0	0
sc_235845	chr3	186115923	186116128	205	1.9114e-08	1	0	0	1	0	0	0
sc_236283	chr3	188398273	188398597	324	7.20977e-06	1	0	0	1	0	0	0
sc_236510	chr3	190008335	190008537	202	2.60593e-08	1	0	0	1	0	0	0
sc_236511	chr3	190008559	190008781	222	9.50648e-08	1	0	0	1	0	0	0
sc_237115	chr3	194549952	194550158	206	1.5481e-05	1	0	0	1	0	0	0
sc_237529	chr3	197022741	197022942	201	1.55221e-07	1	0	0	1	0	0	0
sc_237531	chr3	197023549	197023750	201	1.69335e-05	1	0	0	1	0	0	0
sc_238520	chr4	3707634	3707835	201	2.17933e-09	1	0	0	1	0	0	0
sc_238521	chr4	3707836	3708617	781	9.6939e-08	1	0	0	1	0	0	0
sc_239149	chr4	7041851	7042064	213	4.38724e-05	1	0	0	1	0	0	0
sc_239511	chr4	8166831	8167197	366	2.39746e-07	1	0	0	1	0	0	0
sc_239994	chr4	12200603	12200804	201	4.31643e-06	1	0	0	1	0	0	0
sc_240652	chr4	17357314	17357515	201	0.000542148	1	0	0	1	0	0	0
sc_240790	chr4	19710783	19710984	201	1.07651e-05	1	0	0	1	0	0	0
sc_240800	chr4	19844501	19844786	285	9.34187e-07	1	0	0	1	0	0	0
sc_241181	chr4	23586449	23586847	398	0.000871863	1	0	0	1	0	0	0
sc_241500	chr4	25784050	25784251	201	2.54493e-11	1	0	0	1	0	0	0
sc_241549	chr4	25957501	25957901	400	1.27475e-06	1	0	0	1	0	0	0
sc_241574	chr4	26020137	26020500	363	2.44467e-08	1	0	0	1	0	0	0
sc_242076	chr4	34434383	34434779	396	1.86268e-05	1	0	0	1	0	0	0
sc_242152	chr4	36133102	36133681	579	1.64124e-05	1	0	0	1	0	0	0
sc_242216	chr4	36322700	36323155	455	1.44929e-08	1	0	0	1	0	0	0
sc_242275	chr4	37107764	37108055	291	0.00122487	1	0	0	1	0	0	0
sc_242327	chr4	37717440	37717641	201	9.71672e-06	1	0	0	1	0	0	0
sc_242340	chr4	37748926	37749284	358	6.09383e-08	1	0	0	1	0	0	0
sc_242380	chr4	37946924	37947125	201	3.35563e-05	1	0	0	1	0	0	0
sc_242406	chr4	38055576	38056034	458	1.43937e-05	1	0	0	1	0	0	0
sc_242557	chr4	38734780	38735252	472	3.4061e-09	1	0	0	1	0	0	0
sc_243240	chr4	43471516	43471717	201	7.32992e-06	1	0	0	1	0	0	0
sc_243585	chr4	48173440	48173655	215	2.9478e-06	1	0	0	1	0	0	0
sc_243586	chr4	48173660	48174004	344	7.75351e-07	1	0	0	1	0	0	0
sc_243588	chr4	48247174	48247494	320	7.33826e-10	1	0	0	1	0	0	0
sc_243592	chr4	48270777	48271146	369	6.64044e-07	1	0	0	1	0	0	0
sc_243799	chr4	52386224	52386425	201	3.59162e-06	1	0	0	1	0	0	0
sc_243801	chr4	52387105	52387306	201	1.83317e-09	1	0	0	1	0	0	0
sc_244412	chr4	57774203	57774649	446	0.000121611	1	0	0	1	0	0	0
sc_244798	chr4	66693666	66693867	201	0.000136379	1	0	0	1	0	0	0
sc_244812	chr4	66920902	66921294	392	3.37772e-07	1	0	0	1	0	0	0
sc_244813	chr4	66921537	66921738	201	4.79551e-07	1	0	0	1	0	0	0
sc_245038	chr4	70928046	70928247	201	1.57179e-05	1	0	0	1	0	0	0
sc_245329	chr4	73698796	73699086	290	4.07602e-06	1	0	0	1	0	0	0
sc_245480	chr4	75288175	75288727	552	1.08551e-07	1	0	0	1	0	0	0
sc_245582	chr4	76035211	76035412	201	9.30694e-06	1	0	0	1	0	0	0
sc_245795	chr4	77198218	77198419	201	9.14145e-07	1	0	0	1	0	0	0
sc_245827	chr4	77586845	77587393	548	2.80033e-07	1	0	0	1	0	0	0
sc_245893	chr4	78294039	78294240	201	1.29359e-05	1	0	0	1	0	0	0
sc_246049	chr4	79872926	79873127	201	8.32029e-05	1	0	0	1	0	0	0
sc_246435	chr4	83208947	83209329	382	6.82682e-08	1	0	0	1	0	0	0
sc_246448	chr4	83256774	83257188	414	7.90459e-10	1	0	0	1	0	0	0
sc_246478	chr4	83558364	83558576	212	1.49712e-06	1	0	0	1	0	0	0
sc_246480	chr4	83561335	83561807	472	1.85483e-05	1	0	0	1	0	0	0
sc_246535	chr4	84573437	84573638	201	1.33996e-08	1	0	0	1	0	0	0
sc_246681	chr4	85790714	85790915	201	2.20344e-08	1	0	0	1	0	0	0
sc_246700	chr4	85953038	85953343	305	2.75234e-05	1	0	0	1	0	0	0
sc_246701	chr4	85953386	85953587	201	6.54028e-07	1	0	0	1	0	0	0
sc_246770	chr4	86386709	86387343	634	1.01275e-09	1	0	0	1	0	0	0
sc_247404	chr4	91513435	91513758	323	7.90036e-05	1	0	0	1	0	0	0
sc_247774	chr4	95798521	95798908	387	3.86274e-06	1	0	0	1	0	0	0
sc_248013	chr4	98938006	98938308	302	9.76657e-07	1	0	0	1	0	0	0
sc_248166	chr4	100581151	100581353	202	3.39492e-08	1	0	0	1	0	0	0
sc_249083	chr4	110515599	110515991	392	2.64743e-07	1	0	0	1	0	0	0
sc_249443	chr4	113811285	113811746	461	1.16902e-08	1	0	0	1	0	0	0
sc_249678	chr4	117930001	117930202	201	1.82062e-07	1	0	0	1	0	0	0
sc_250201	chr4	123776254	123776643	389	6.00202e-10	1	0	0	1	0	0	0
sc_250221	chr4	124019877	124020078	201	2.11623e-05	1	0	0	1	0	0	0
sc_250222	chr4	124020078	124020439	361	1.51839e-05	1	0	0	1	0	0	0
sc_250348	chr4	126749271	126749472	201	0.000205921	1	0	0	1	0	0	0
sc_250573	chr4	129376900	129377529	629	2.59319e-08	1	0	0	1	0	0	0
sc_250847	chr4	137310957	137311158	201	0.000249052	1	0	0	1	0	0	0
sc_251204	chr4	139976024	139976412	388	1.06353e-06	1	0	0	1	0	0	0
sc_251208	chr4	139984578	139985012	434	1.18635e-08	1	0	0	1	0	0	0
sc_251527	chr4	142673841	142674042	201	1.49699e-06	1	0	0	1	0	0	0
sc_251605	chr4	143377550	143378133	583	1.07923e-05	1	0	0	1	0	0	0
sc_251947	chr4	146586104	146586387	283	3.45724e-05	1	0	0	1	0	0	0
sc_252483	chr4	151887156	151887825	669	2.75078e-08	1	0	0	1	0	0	0
sc_252484	chr4	151887856	151888224	368	1.6171e-09	1	0	0	1	0	0	0
sc_253191	chr4	156914061	156914423	362	7.26185e-08	1	0	0	1	0	0	0
sc_253266	chr4	157528555	157528756	201	1.08971e-06	1	0	0	1	0	0	0
sc_253548	chr4	159366848	159367049	201	1.14551e-05	1	0	0	1	0	0	0
sc_253554	chr4	159400396	159400597	201	3.07472e-07	1	0	0	1	0	0	0
sc_253556	chr4	159401691	159402070	379	2.3282e-08	1	0	0	1	0	0	0
sc_253604	chr4	160247062	160247413	351	4.05615e-07	1	0	0	1	0	0	0
sc_253607	chr4	160296845	160297046	201	0.000330382	1	0	0	1	0	0	0
sc_253608	chr4	160297150	160297470	320	2.75954e-06	1	0	0	1	0	0	0
sc_253724	chr4	162837209	162837410	201	0.00394252	1	0	0	1	0	0	0
sc_254037	chr4	165247810	165248570	760	2.99114e-07	1	0	0	1	0	0	0
sc_254550	chr4	170980315	170980516	201	1.35809e-05	1	0	0	1	0	0	0
sc_255277	chr4	181874510	181875003	493	4.51513e-10	1	0	0	1	0	0	0
sc_256318	chr5	368562	368918	356	2.53086e-06	1	0	0	1	0	0	0
sc_257692	chr5	11300415	11300616	201	1.66255e-05	1	0	0	1	0	0	0
sc_257843	chr5	12459317	12459518	201	1.92106e-06	1	0	0	1	0	0	0
sc_257859	chr5	13198238	13198623	385	1.66935e-06	1	0	0	1	0	0	0
sc_258560	chr5	17413553	17413754	201	6.41413e-09	1	0	0	1	0	0	0
sc_258601	chr5	17918750	17918951	201	0.000185989	1	0	0	1	0	0	0
sc_258931	chr5	24264885	24265283	398	0.000101957	1	0	0	1	0	0	0
sc_259007	chr5	25955466	25955899	433	2.08306e-06	1	0	0	1	0	0	0
sc_259168	chr5	30180446	30180647	201	7.91825e-10	1	0	0	1	0	0	0
sc_259521	chr5	33257910	33258135	225	1.3419e-07	1	0	0	1	0	0	0
sc_261022	chr5	54440339	54440889	550	2.77726e-08	1	0	0	1	0	0	0
sc_261076	chr5	54640902	54641103	201	1.73733e-11	1	0	0	1	0	0	0
sc_261108	chr5	54728018	54728219	201	1.69954e-05	1	0	0	1	0	0	0
sc_261566	chr5	57931365	57931566	201	2.10394e-07	1	0	0	1	0	0	0
sc_261985	chr5	61245559	61245772	213	0.00017087	1	0	0	1	0	0	0
sc_262218	chr5	62458967	62459274	307	4.74468e-05	1	0	0	1	0	0	0
sc_262791	chr5	67971065	67971266	201	0.00158195	1	0	0	1	0	0	0
sc_262792	chr5	67971272	67971473	201	1.47983e-07	1	0	0	1	0	0	0
sc_262793	chr5	67971480	67971681	201	1.66283e-06	1	0	0	1	0	0	0
sc_262878	chr5	68406624	68406992	368	3.93613e-06	1	0	0	1	0	0	0
sc_262908	chr5	68521662	68522380	718	4.31303e-11	1	0	0	1	0	0	0
sc_263211	chr5	72388711	72389025	314	2.16018e-08	1	0	0	1	0	0	0
sc_263256	chr5	72599565	72600596	1031	8.72068e-09	1	0	0	1	0	0	0
sc_263450	chr5	74294842	74295208	366	9.73043e-08	1	0	0	1	0	0	0
sc_263480	chr5	74415595	74415993	398	1.17123e-08	1	0	0	1	0	0	0
sc_263486	chr5	74434209	74434424	215	9.18746e-08	1	0	0	1	0	0	0
sc_264064	chr5	78586050	78586757	707	1.17266e-09	1	0	0	1	0	0	0
sc_264104	chr5	78755808	78756803	995	7.6676e-09	1	0	0	1	0	0	0
sc_264218	chr5	79561163	79562038	875	5.19527e-08	1	0	0	1	0	0	0
sc_265050	chr5	87195782	87195983	201	6.90242e-06	1	0	0	1	0	0	0
sc_265306	chr5	88872931	88873132	201	3.04934e-08	1	0	0	1	0	0	0
sc_265307	chr5	88873153	88873535	382	2.52398e-09	1	0	0	1	0	0	0
sc_265343	chr5	89072908	89073715	807	6.54863e-10	1	0	0	1	0	0	0
sc_265347	chr5	89136882	89137083	201	1.95851e-07	1	0	0	1	0	0	0
sc_265364	chr5	89289650	89289881	231	1.21086e-08	1	0	0	1	0	0	0
sc_265430	chr5	89827116	89827335	219	3.05919e-09	1	0	0	1	0	0	0
sc_265464	chr5	90050139	90050722	583	1.19065e-10	1	0	0	1	0	0	0
sc_265465	chr5	90050722	90050941	219	8.9394e-08	1	0	0	1	0	0	0
sc_265680	chr5	92283389	92283774	385	0.000954926	1	0	0	1	0	0	0
sc_266161	chr5	96081098	96081798	700	1.90921e-10	1	0	0	1	0	0	0
sc_266650	chr5	102547002	102547203	201	6.94047e-05	1	0	0	1	0	0	0
sc_266860	chr5	104821496	104821697	201	1.22745e-06	1	0	0	1	0	0	0
sc_266933	chr5	107365608	107366364	756	2.10553e-09	1	0	0	1	0	0	0
sc_267016	chr5	107812845	107813046	201	4.56807e-10	1	0	0	1	0	0	0
sc_267808	chr5	114934448	114934649	201	0.000126015	1	0	0	1	0	0	0
sc_267951	chr5	115714393	115714594	201	0.000304307	1	0	0	1	0	0	0
sc_268207	chr5	117652430	117652658	228	0.00366442	1	0	0	1	0	0	0
sc_268260	chr5	118407602	118407971	369	1.41647e-06	1	0	0	1	0	0	0
sc_268363	chr5	119418027	119418516	489	1.97671e-07	1	0	0	1	0	0	0
sc_268397	chr5	119820036	119820346	310	5.56742e-05	1	0	0	1	0	0	0
sc_268416	chr5	120094352	120094553	201	9.64721e-05	1	0	0	1	0	0	0
sc_269325	chr5	127695183	127695384	201	9.7996e-08	1	0	0	1	0	0	0
sc_269453	chr5	129441081	129441514	433	2.24801e-05	1	0	0	1	0	0	0
sc_269586	chr5	131214528	131214772	244	2.62789e-07	1	0	0	1	0	0	0
sc_269599	chr5	131253831	131254032	201	2.38542e-06	1	0	0	1	0	0	0
sc_269911	chr5	133147523	133147971	448	2.03584e-07	1	0	0	1	0	0	0
sc_269912	chr5	133148094	133148295	201	1.15549e-05	1	0	0	1	0	0	0
sc_269913	chr5	133148354	133148764	410	4.99131e-09	1	0	0	1	0	0	0
sc_270062	chr5	133929782	133929983	201	7.66226e-06	1	0	0	1	0	0	0
sc_270265	chr5	135140739	135141215	476	5.97373e-09	1	0	0	1	0	0	0
sc_270421	chr5	136043599	136043933	334	9.03706e-05	1	0	0	1	0	0	0
sc_270907	chr5	138741877	138743009	1132	0.000116657	1	0	0	1	0	0	0
sc_271363	chr5	140622239	140622889	650	3.25941e-09	1	0	0	1	0	0	0
sc_271838	chr5	142977556	142977943	387	1.73878e-09	1	0	0	1	0	0	0
sc_271916	chr5	143213504	143213715	211	3.97653e-07	1	0	0	1	0	0	0
sc_271972	chr5	143524399	143524600	201	1.23599e-07	1	0	0	1	0	0	0
sc_271993	chr5	143733768	143733969	201	6.08207e-07	1	0	0	1	0	0	0
sc_271994	chr5	143734028	143734229	201	4.3424e-05	1	0	0	1	0	0	0
sc_272647	chr5	148789903	148790196	293	0.000421159	1	0	0	1	0	0	0
sc_272902	chr5	150053267	150053468	201	3.95212e-09	1	0	0	1	0	0	0
sc_272903	chr5	150054058	150054259	201	3.952e-07	1	0	0	1	0	0	0
sc_272956	chr5	150234462	150234663	201	2.34085e-06	1	0	0	1	0	0	0
sc_273149	chr5	151087044	151087245	201	2.44955e-07	1	0	0	1	0	0	0
sc_274491	chr5	161410519	161411116	597	1.52669e-08	1	0	0	1	0	0	0
sc_274492	chr5	161411222	161411423	201	2.24268e-06	1	0	0	1	0	0	0
sc_274817	chr5	165957089	165957595	506	3.74519e-06	1	0	0	1	0	0	0
sc_275330	chr5	169426721	169427346	625	2.25344e-05	1	0	0	1	0	0	0
sc_275956	chr5	173342277	173342478	201	9.08414e-07	1	0	0	1	0	0	0
sc_276533	chr5	176596828	176597306	478	6.09661e-08	1	0	0	1	0	0	0
sc_276860	chr5	178467159	178467559	400	0.000122684	1	0	0	1	0	0	0
sc_277267	chr6	283508	283818	310	3.13457e-06	1	0	0	1	0	0	0
sc_277382	chr6	1094337	1094705	368	9.43262e-05	1	0	0	1	0	0	0
sc_277944	chr6	4302360	4302561	201	7.78529e-08	1	0	0	1	0	0	0
sc_277945	chr6	4302666	4302867	201	1.74364e-06	1	0	0	1	0	0	0
sc_277946	chr6	4302892	4303093	201	5.37059e-05	1	0	0	1	0	0	0
sc_278196	chr6	5672249	5672483	234	9.86713e-08	1	0	0	1	0	0	0
sc_278325	chr6	6407293	6407698	405	1.52152e-10	1	0	0	1	0	0	0
sc_278353	chr6	6568947	6569803	856	9.67392e-09	1	0	0	1	0	0	0
sc_278356	chr6	6584739	6584947	208	1.31584e-07	1	0	0	1	0	0	0
sc_278360	chr6	6589469	6589747	278	1.02213e-09	1	0	0	1	0	0	0
sc_278434	chr6	6825105	6825496	391	3.31614e-09	1	0	0	1	0	0	0
sc_278466	chr6	6986176	6986445	269	7.3368e-09	1	0	0	1	0	0	0
sc_278725	chr6	10203891	10204367	476	5.71684e-09	1	0	0	1	0	0	0
sc_278866	chr6	11174376	11174577	201	4.86401e-07	1	0	0	1	0	0	0
sc_278898	chr6	11331181	11331382	201	9.39632e-09	1	0	0	1	0	0	0
sc_279293	chr6	13404233	13404434	201	3.82505e-08	1	0	0	1	0	0	0
sc_279294	chr6	13404443	13404776	333	5.72317e-11	1	0	0	1	0	0	0
sc_279772	chr6	15792390	15792591	201	3.35159e-07	1	0	0	1	0	0	0
sc_279787	chr6	15887681	15888066	385	6.15203e-10	1	0	0	1	0	0	0
sc_280070	chr6	16986255	16986456	201	4.99123e-07	1	0	0	1	0	0	0
sc_280173	chr6	17715192	17715393	201	6.77356e-08	1	0	0	1	0	0	0
sc_280269	chr6	18362069	18362470	401	5.15666e-09	1	0	0	1	0	0	0
sc_281008	chr6	25365147	25365473	326	4.14426e-07	1	0	0	1	0	0	0
sc_281193	chr6	26476331	26476532	201	6.00688e-07	1	0	0	1	0	0	0
sc_281467	chr6	29359841	29360211	370	0.00151714	1	0	0	1	0	0	0
sc_281790	chr6	31496919	31497186	267	4.2718e-08	1	0	0	1	0	0	0
sc_282001	chr6	32645118	32645615	497	1.12542e-06	1	0	0	1	0	0	0
sc_282014	chr6	32700842	32701070	228	1.42335e-08	1	0	0	1	0	0	0
sc_282114	chr6	33375250	33375644	394	2.78756e-05	1	0	0	1	0	0	0
sc_282240	chr6	33983028	33983464	436	1.29077e-10	1	0	0	1	0	0	0
sc_283876	chr6	43116337	43116832	495	1.70868e-07	1	0	0	1	0	0	0
sc_284381	chr6	46288792	46289194	402	0.000131216	1	0	0	1	0	0	0
sc_284522	chr6	47168048	47168429	381	0.000414988	1	0	0	1	0	0	0
sc_284776	chr6	51184408	51184609	201	1.98681e-05	1	0	0	1	0	0	0
sc_285075	chr6	53593053	53593320	267	4.87913e-06	1	0	0	1	0	0	0
sc_285240	chr6	55014474	55014675	201	0.00322122	1	0	0	1	0	0	0
sc_285687	chr6	62371337	62371606	269	0.000322098	1	0	0	1	0	0	0
sc_285834	chr6	64675116	64675317	201	1.06558e-06	1	0	0	1	0	0	0
sc_287448	chr6	86607396	86607597	201	7.07395e-05	1	0	0	1	0	0	0
sc_287624	chr6	88482264	88482546	282	0.000161471	1	0	0	1	0	0	0
sc_287690	chr6	89032601	89032916	315	9.04542e-06	1	0	0	1	0	0	0
sc_287717	chr6	89271037	89271708	671	5.33049e-08	1	0	0	1	0	0	0
sc_287945	chr6	90701527	90701843	316	3.20316e-08	1	0	0	1	0	0	0
sc_288112	chr6	93219621	93220025	404	2.17499e-07	1	0	0	1	0	0	0
sc_288220	chr6	94953895	94954096	201	2.38732e-06	1	0	0	1	0	0	0
sc_288942	chr6	104519345	104520167	822	7.64397e-08	1	0	0	1	0	0	0
sc_289143	chr6	105831821	105832022	201	0.000354738	1	0	0	1	0	0	0
sc_289144	chr6	105832043	105832244	201	2.21937e-07	1	0	0	1	0	0	0
sc_289149	chr6	105844313	105844966	653	1.75645e-08	1	0	0	1	0	0	0
sc_290563	chr6	114739480	114739681	201	0.000577566	1	0	0	1	0	0	0
sc_290739	chr6	117139315	117139684	369	2.39746e-06	1	0	0	1	0	0	0
sc_290740	chr6	117139710	117139911	201	1.05143e-09	1	0	0	1	0	0	0
sc_290922	chr6	118664914	118665115	201	0.000387877	1	0	0	1	0	0	0
sc_291053	chr6	119455169	119455370	201	9.05735e-09	1	0	0	1	0	0	0
sc_291930	chr6	129020298	129020644	346	0.0016896	1	0	0	1	0	0	0
sc_292037	chr6	129606025	129606242	217	1.39919e-08	1	0	0	1	0	0	0
sc_292038	chr6	129606272	129606497	225	5.0181e-05	1	0	0	1	0	0	0
sc_292762	chr6	134532612	134533313	701	3.77195e-08	1	0	0	1	0	0	0
sc_293553	chr6	139125818	139126818	1000	3.54557e-08	1	0	0	1	0	0	0
sc_293554	chr6	139126818	139127019	201	5.50855e-06	1	0	0	1	0	0	0
sc_293843	chr6	141699059	141699260	201	3.23185e-07	1	0	0	1	0	0	0
sc_294058	chr6	143397396	143397597	201	2.3517e-05	1	0	0	1	0	0	0
sc_294376	chr6	145875342	145876439	1097	1.39803e-07	1	0	0	1	0	0	0
sc_294844	chr6	149013700	149013901	201	2.13185e-05	1	0	0	1	0	0	0
sc_294846	chr6	149014492	149014693	201	4.91801e-07	1	0	0	1	0	0	0
sc_294884	chr6	149153821	149154024	203	3.9195e-10	1	0	0	1	0	0	0
sc_294968	chr6	149488815	149489106	291	1.24675e-05	1	0	0	1	0	0	0
sc_294970	chr6	149499006	149499431	425	4.29138e-07	1	0	0	1	0	0	0
sc_295141	chr6	150587115	150587338	223	2.01262e-07	1	0	0	1	0	0	0
sc_295321	chr6	151536625	151536826	201	0.000239023	1	0	0	1	0	0	0
sc_295623	chr6	154358150	154358574	424	9.79332e-11	1	0	0	1	0	0	0
sc_295797	chr6	155399499	155399700	201	1.05717e-05	1	0	0	1	0	0	0
sc_296094	chr6	157489618	157489999	381	9.55266e-07	1	0	0	1	0	0	0
sc_296590	chr6	159900113	159900314	201	7.48344e-05	1	0	0	1	0	0	0
sc_296594	chr6	159918664	159918865	201	1.37725e-07	1	0	0	1	0	0	0
sc_296682	chr6	160837284	160837488	204	4.81576e-07	1	0	0	1	0	0	0
sc_296683	chr6	160837554	160837755	201	1.07086e-10	1	0	0	1	0	0	0
sc_296908	chr6	162117459	162117660	201	0.0032611	1	0	0	1	0	0	0
sc_296913	chr6	162124486	162124687	201	3.76454e-09	1	0	0	1	0	0	0
sc_296914	chr6	162124713	162125100	387	5.70457e-06	1	0	0	1	0	0	0
sc_296919	chr6	162151414	162151615	201	7.52265e-08	1	0	0	1	0	0	0
sc_297263	chr6	163862036	163862237	201	1.15477e-08	1	0	0	1	0	0	0
sc_297383	chr6	164601261	164601562	301	1.16323e-08	1	0	0	1	0	0	0
sc_297406	chr6	164838164	164838657	493	1.84723e-05	1	0	0	1	0	0	0
sc_297566	chr6	166237336	166237537	201	1.16568e-06	1	0	0	1	0	0	0
sc_297904	chr6	167473602	167473803	201	7.02648e-06	1	0	0	1	0	0	0
sc_298427	chr6	170376601	170376802	201	1.70236e-09	1	0	0	1	0	0	0
sc_298428	chr6	170376858	170377059	201	3.2845e-05	1	0	0	1	0	0	0
sc_298593	chr7	611493	611694	201	5.88069e-05	1	0	0	1	0	0	0
sc_298729	chr7	1091070	1091312	242	1.00988e-09	1	0	0	1	0	0	0
sc_298949	chr7	2246301	2246607	306	2.22404e-07	1	0	0	1	0	0	0
sc_298966	chr7	2299516	2299717	201	3.13193e-06	1	0	0	1	0	0	0
sc_299182	chr7	3083232	3083534	302	3.80583e-08	1	0	0	1	0	0	0
sc_299237	chr7	3598942	3599148	206	0.000833459	1	0	0	1	0	0	0
sc_299336	chr7	4428302	4428939	637	1.21089e-07	1	0	0	1	0	0	0
sc_299494	chr7	5267654	5267855	201	1.18623e-10	1	0	0	1	0	0	0
sc_299495	chr7	5267918	5268119	201	4.0047e-10	1	0	0	1	0	0	0
sc_299597	chr7	5630007	5630208	201	2.02219e-09	1	0	0	1	0	0	0
sc_299713	chr7	6171644	6171845	201	2.5901e-11	1	0	0	1	0	0	0
sc_299722	chr7	6196076	6196277	201	7.08301e-05	1	0	0	1	0	0	0
sc_299725	chr7	6218051	6218771	720	3.15236e-08	1	0	0	1	0	0	0
sc_299736	chr7	6249317	6249518	201	8.59179e-06	1	0	0	1	0	0	0
sc_299744	chr7	6317731	6318122	391	8.75867e-08	1	0	0	1	0	0	0
sc_299745	chr7	6318129	6318505	376	3.53685e-08	1	0	0	1	0	0	0
sc_299755	chr7	6367366	6368268	902	4.2908e-08	1	0	0	1	0	0	0
sc_300016	chr7	8178179	8178387	208	2.38045e-07	1	0	0	1	0	0	0
sc_300017	chr7	8178392	8178743	351	3.86894e-05	1	0	0	1	0	0	0
sc_300029	chr7	8205693	8206277	584	1.51368e-10	1	0	0	1	0	0	0
sc_300114	chr7	9283441	9283828	387	2.06172e-08	1	0	0	1	0	0	0
sc_300121	chr7	9547746	9547947	201	0.00059957	1	0	0	1	0	0	0
sc_300581	chr7	14969243	14969444	201	3.39685e-07	1	0	0	1	0	0	0
sc_300828	chr7	17368954	17369155	201	0.000298622	1	0	0	1	0	0	0
sc_300829	chr7	17369461	17369669	208	1.57202e-10	1	0	0	1	0	0	0
sc_300831	chr7	17370566	17371088	522	1.52022e-05	1	0	0	1	0	0	0
sc_300927	chr7	18292579	18292932	353	2.32416e-10	1	0	0	1	0	0	0
sc_300949	chr7	18402574	18403087	513	4.59919e-09	1	0	0	1	0	0	0
sc_301204	chr7	21579314	21579515	201	5.816e-08	1	0	0	1	0	0	0
sc_301205	chr7	21579535	21580040	505	9.01382e-12	1	0	0	1	0	0	0
sc_301668	chr7	24824694	24825263	569	6.86794e-07	1	0	0	1	0	0	0
sc_301904	chr7	26319501	26319702	201	1.64198e-06	1	0	0	1	0	0	0
sc_301909	chr7	26335457	26335658	201	4.82052e-07	1	0	0	1	0	0	0
sc_302098	chr7	27966323	27966733	410	1.31087e-06	1	0	0	1	0	0	0
sc_302175	chr7	28297612	28297813	201	3.90549e-06	1	0	0	1	0	0	0
sc_302176	chr7	28297857	28298097	240	1.3051e-07	1	0	0	1	0	0	0
sc_302177	chr7	28298125	28298532	407	6.16749e-08	1	0	0	1	0	0	0
sc_302574	chr7	30122647	30122972	325	2.48385e-10	1	0	0	1	0	0	0
sc_302619	chr7	30239033	30239234	201	0.000564648	1	0	0	1	0	0	0
sc_302697	chr7	30681520	30681721	201	3.08684e-07	1	0	0	1	0	0	0
sc_302842	chr7	31267494	31267695	201	0.000926519	1	0	0	1	0	0	0
sc_302865	chr7	31443943	31444144	201	3.42597e-05	1	0	0	1	0	0	0
sc_303284	chr7	34472898	34473099	201	5.89381e-05	1	0	0	1	0	0	0
sc_303477	chr7	36119115	36119874	759	1.52093e-08	1	0	0	1	0	0	0
sc_304316	chr7	41738793	41739263	470	4.31611e-09	1	0	0	1	0	0	0
sc_304330	chr7	41868935	41869252	317	2.59201e-10	1	0	0	1	0	0	0
sc_304331	chr7	41869437	41869638	201	3.4006e-06	1	0	0	1	0	0	0
sc_305874	chr7	53280788	53280989	201	2.91615e-05	1	0	0	1	0	0	0
sc_305875	chr7	53281017	53281218	201	0.00017035	1	0	0	1	0	0	0
sc_307926	chr7	77139491	77139692	201	6.13673e-07	1	0	0	1	0	0	0
sc_307941	chr7	77216540	77216741	201	9.46855e-07	1	0	0	1	0	0	0
sc_308344	chr7	79779399	79779615	216	6.57857e-09	1	0	0	1	0	0	0
sc_308532	chr7	81953271	81953472	201	1.17112e-08	1	0	0	1	0	0	0
sc_311458	chr7	107847187	107847507	320	4.12402e-07	1	0	0	1	0	0	0
sc_311459	chr7	107847565	107847766	201	2.21956e-07	1	0	0	1	0	0	0
sc_311651	chr7	110417582	110417897	315	1.76335e-08	1	0	0	1	0	0	0
sc_311964	chr7	112407702	112407903	201	6.47054e-08	1	0	0	1	0	0	0
sc_312137	chr7	114092920	114093121	201	3.03495e-05	1	0	0	1	0	0	0
sc_312138	chr7	114093154	114093355	201	1.15132e-05	1	0	0	1	0	0	0
sc_312258	chr7	115971951	115972386	435	1.49547e-06	1	0	0	1	0	0	0
sc_312617	chr7	119985151	119985352	201	1.56802e-05	1	0	0	1	0	0	0
sc_312618	chr7	119985356	119985848	492	2.55894e-10	1	0	0	1	0	0	0
sc_312619	chr7	119985883	119986085	202	6.14478e-06	1	0	0	1	0	0	0
sc_312621	chr7	119986429	119986630	201	0.000818747	1	0	0	1	0	0	0
sc_312627	chr7	120064219	120065067	848	8.62349e-05	1	0	0	1	0	0	0
sc_313206	chr7	126151652	126152023	371	1.76509e-05	1	0	0	1	0	0	0
sc_313218	chr7	126695898	126696588	690	4.14371e-06	1	0	0	1	0	0	0
sc_313512	chr7	128174946	128175315	369	3.55604e-09	1	0	0	1	0	0	0
sc_314158	chr7	131898444	131898645	201	1.60761e-09	1	0	0	1	0	0	0
sc_314159	chr7	131898646	131898847	201	4.37419e-08	1	0	0	1	0	0	0
sc_314310	chr7	132537985	132538270	285	2.48813e-05	1	0	0	1	0	0	0
sc_314320	chr7	132604100	132604460	360	2.23292e-05	1	0	0	1	0	0	0
sc_314340	chr7	132698941	132699316	375	2.4592e-06	1	0	0	1	0	0	0
sc_314807	chr7	136386951	136387279	328	1.06965e-09	1	0	0	1	0	0	0
sc_316361	chr7	149707451	149707881	430	4.98828e-05	1	0	0	1	0	0	0
sc_316711	chr7	151272472	151272673	201	1.1397e-07	1	0	0	1	0	0	0
sc_316755	chr7	151485232	151485863	631	1.94296e-07	1	0	0	1	0	0	0
sc_318480	chr8	2182405	2183646	1241	2.62465e-07	1	0	0	1	0	0	0
sc_318671	chr8	3979560	3979787	227	3.97267e-05	1	0	0	1	0	0	0
sc_318742	chr8	4489457	4489854	397	0.00010856	1	0	0	1	0	0	0
sc_319116	chr8	8563986	8564452	466	2.30116e-08	1	0	0	1	0	0	0
sc_320054	chr8	15629952	15630153	201	0.000157981	1	0	0	1	0	0	0
sc_320133	chr8	16912841	16913131	290	5.63786e-10	1	0	0	1	0	0	0
sc_320134	chr8	16913162	16913435	273	2.05382e-08	1	0	0	1	0	0	0
sc_320573	chr8	19385839	19386192	353	6.19393e-06	1	0	0	1	0	0	0
sc_320655	chr8	19694226	19694427	201	0.000343932	1	0	0	1	0	0	0
sc_320688	chr8	19843989	19844191	202	1.39642e-08	1	0	0	1	0	0	0
sc_320888	chr8	21039799	21040000	201	2.34427e-07	1	0	0	1	0	0	0
sc_320914	chr8	21164867	21165507	640	8.08752e-08	1	0	0	1	0	0	0
sc_320927	chr8	21246814	21247029	215	7.50669e-07	1	0	0	1	0	0	0
sc_320946	chr8	21449497	21450192	695	3.14556e-09	1	0	0	1	0	0	0
sc_320986	chr8	21741200	21741401	201	8.81557e-06	1	0	0	1	0	0	0
sc_321650	chr8	26161047	26161589	542	2.3107e-08	1	0	0	1	0	0	0
sc_321909	chr8	27334382	27334583	201	1.65156e-08	1	0	0	1	0	0	0
sc_321911	chr8	27340349	27341432	1083	1.70961e-08	1	0	0	1	0	0	0
sc_321916	chr8	27351947	27352148	201	3.7285e-07	1	0	0	1	0	0	0
sc_322006	chr8	27729173	27729548	375	3.18363e-05	1	0	0	1	0	0	0
sc_322357	chr8	29656049	29656333	284	5.52965e-08	1	0	0	1	0	0	0
sc_322372	chr8	29753607	29753888	281	8.9424e-09	1	0	0	1	0	0	0
sc_322379	chr8	29776075	29776276	201	1.00054e-07	1	0	0	1	0	0	0
sc_322647	chr8	32872407	32872730	323	0.000250362	1	0	0	1	0	0	0
sc_322661	chr8	33231033	33231234	201	2.01163e-05	1	0	0	1	0	0	0
sc_322759	chr8	34385607	34385808	201	3.09267e-06	1	0	0	1	0	0	0
sc_322860	chr8	35776066	35776267	201	4.7426e-06	1	0	0	1	0	0	0
sc_323286	chr8	38778685	38779564	879	1.04192e-05	1	0	0	1	0	0	0
sc_323297	chr8	38797862	38798086	224	3.37222e-08	1	0	0	1	0	0	0
sc_323358	chr8	39032669	39032870	201	0.000793023	1	0	0	1	0	0	0
sc_323899	chr8	43103918	43104119	201	6.62182e-07	1	0	0	1	0	0	0
sc_324354	chr8	50892973	50893538	565	3.31847e-07	1	0	0	1	0	0	0
sc_324745	chr8	54762038	54762241	203	6.17133e-07	1	0	0	1	0	0	0
sc_325337	chr8	59283975	59284181	206	1.57017e-06	1	0	0	1	0	0	0
sc_325976	chr8	65006656	65006983	327	0.000567972	1	0	0	1	0	0	0
sc_326855	chr8	73880148	73880349	201	2.67816e-07	1	0	0	1	0	0	0
sc_328107	chr8	88505544	88505745	201	0.000147287	1	0	0	1	0	0	0
sc_329389	chr8	100748999	100749200	201	2.52137e-07	1	0	0	1	0	0	0
sc_329791	chr8	102977507	102977708	201	8.13066e-09	1	0	0	1	0	0	0
sc_330155	chr8	106186714	106187043	329	5.27888e-07	1	0	0	1	0	0	0
sc_330607	chr8	110048160	110048361	201	7.6369e-06	1	0	0	1	0	0	0
sc_330711	chr8	111516257	111516596	339	0.000127189	1	0	0	1	0	0	0
sc_331265	chr8	118089486	118089687	201	1.90298e-05	1	0	0	1	0	0	0
sc_331266	chr8	118089720	118090052	332	6.76009e-06	1	0	0	1	0	0	0
sc_331380	chr8	118929448	118929649	201	0.00303034	1	0	0	1	0	0	0
sc_332376	chr8	125612086	125612479	393	4.8039e-10	1	0	0	1	0	0	0
sc_332636	chr8	127916436	127916985	549	1.44543e-07	1	0	0	1	0	0	0
sc_332941	chr8	130319054	130319255	201	1.24229e-07	1	0	0	1	0	0	0
sc_333304	chr8	132994985	132995755	770	3.66702e-08	1	0	0	1	0	0	0
sc_333344	chr8	133096828	133097029	201	9.86543e-11	1	0	0	1	0	0	0
sc_333497	chr8	133655510	133655725	215	4.30661e-05	1	0	0	1	0	0	0
sc_333498	chr8	133655750	133655951	201	1.84112e-08	1	0	0	1	0	0	0
sc_333570	chr8	134042194	134042786	592	4.18924e-08	1	0	0	1	0	0	0
sc_333725	chr8	135026595	135026796	201	6.1001e-06	1	0	0	1	0	0	0
sc_333993	chr8	137941640	137941841	201	0.000518844	1	0	0	1	0	0	0
sc_334045	chr8	138312502	138312820	318	0.0001185	1	0	0	1	0	0	0
sc_334539	chr8	141004665	141005044	379	4.99145e-10	1	0	0	1	0	0	0
sc_334540	chr8	141005072	141005281	209	1.97954e-08	1	0	0	1	0	0	0
sc_334573	chr8	141106785	141107069	284	1.82458e-08	1	0	0	1	0	0	0
sc_334574	chr8	141107109	141107467	358	1.69133e-07	1	0	0	1	0	0	0
sc_334638	chr8	141327509	141327881	372	4.7765e-05	1	0	0	1	0	0	0
sc_335068	chr8	143112497	143113288	791	1.96064e-08	1	0	0	1	0	0	0
sc_336189	chr9	5517962	5518163	201	1.77086e-06	1	0	0	1	0	0	0
sc_336897	chr9	12352723	12352938	215	9.82356e-07	1	0	0	1	0	0	0
sc_336943	chr9	13063695	13063901	206	0.00208446	1	0	0	1	0	0	0
sc_337920	chr9	21503886	21504087	201	8.71567e-09	1	0	0	1	0	0	0
sc_337924	chr9	21504928	21505129	201	0.00148205	1	0	0	1	0	0	0
sc_337935	chr9	21559021	21560449	1428	5.30944e-09	1	0	0	1	0	0	0
sc_338038	chr9	23243871	23244273	402	3.18924e-08	1	0	0	1	0	0	0
sc_338077	chr9	23668779	23668980	201	3.05833e-08	1	0	0	1	0	0	0
sc_338078	chr9	23669004	23669205	201	9.72485e-09	1	0	0	1	0	0	0
sc_338079	chr9	23669301	23669502	201	1.69153e-07	1	0	0	1	0	0	0
sc_338082	chr9	23672230	23672431	201	5.86494e-05	1	0	0	1	0	0	0
sc_338126	chr9	24464610	24464811	201	0.000465299	1	0	0	1	0	0	0
sc_338381	chr9	27600183	27600527	344	2.17226e-07	1	0	0	1	0	0	0
sc_338803	chr9	33562215	33562524	309	0.00023787	1	0	0	1	0	0	0
sc_339669	chr9	41219808	41220286	478	3.12906e-10	1	0	0	1	0	0	0
sc_340254	chr9	70521615	70521816	201	4.19387e-05	1	0	0	1	0	0	0
sc_340618	chr9	73284181	73284382	201	2.55676e-06	1	0	0	1	0	0	0
sc_340919	chr9	76559358	76559691	333	7.46039e-09	1	0	0	1	0	0	0
sc_340920	chr9	76559736	76559937	201	9.96656e-05	1	0	0	1	0	0	0
sc_340934	chr9	76618816	76619120	304	9.34748e-07	1	0	0	1	0	0	0
sc_341385	chr9	79835119	79835344	225	1.21985e-08	1	0	0	1	0	0	0
sc_341386	chr9	79835351	79835579	228	1.22942e-07	1	0	0	1	0	0	0
sc_342780	chr9	90045766	90045988	222	0.000211865	1	0	0	1	0	0	0
sc_342991	chr9	91847495	91847696	201	0.00023584	1	0	0	1	0	0	0
sc_342992	chr9	91847779	91848141	362	6.35015e-07	1	0	0	1	0	0	0
sc_343156	chr9	93031397	93032379	982	1.01325e-09	1	0	0	1	0	0	0
sc_343335	chr9	94246471	94247002	531	2.0216e-06	1	0	0	1	0	0	0
sc_343367	chr9	94655842	94656519	677	9.47071e-09	1	0	0	1	0	0	0
sc_343368	chr9	94656540	94656767	227	2.02831e-07	1	0	0	1	0	0	0
sc_343917	chr9	98037408	98037735	327	1.93257e-05	1	0	0	1	0	0	0
sc_344367	chr9	101015718	101016087	369	0.00018226	1	0	0	1	0	0	0
sc_344515	chr9	102950665	102950866	201	1.46607e-09	1	0	0	1	0	0	0
sc_344559	chr9	104343826	104344039	213	9.28164e-05	1	0	0	1	0	0	0
sc_345149	chr9	108842250	108842629	379	1.06475e-08	1	0	0	1	0	0	0
sc_345485	chr9	110919515	110920199	684	4.3833e-06	1	0	0	1	0	0	0
sc_346076	chr9	114592279	114592486	207	1.33533e-07	1	0	0	1	0	0	0
sc_346077	chr9	114592487	114592702	215	1.86911e-08	1	0	0	1	0	0	0
sc_346082	chr9	114618912	114619113	201	5.81685e-09	1	0	0	1	0	0	0
sc_346083	chr9	114619123	114619331	208	1.08131e-06	1	0	0	1	0	0	0
sc_346085	chr9	114619623	114619838	215	4.11736e-09	1	0	0	1	0	0	0
sc_347509	chr9	124006720	124006921	201	2.53865e-10	1	0	0	1	0	0	0
sc_348345	chr9	128082318	128082519	201	5.42716e-07	1	0	0	1	0	0	0
sc_348637	chr9	129344709	129345072	363	8.26027e-08	1	0	0	1	0	0	0
sc_348638	chr9	129345128	129345329	201	6.22606e-06	1	0	0	1	0	0	0
sc_349080	chr9	131255811	131256062	251	1.76883e-08	1	0	0	1	0	0	0
sc_349203	chr9	131649646	131649962	316	5.78576e-06	1	0	0	1	0	0	0
sc_349204	chr9	131649983	131650184	201	9.7854e-08	1	0	0	1	0	0	0
sc_349207	chr9	131651136	131651498	362	9.5808e-08	1	0	0	1	0	0	0
sc_351149	chrX	7133020	7133305	285	4.60877e-07	1	0	0	1	0	0	0
sc_351166	chrX	7271045	7271648	603	1.74903e-09	1	0	0	1	0	0	0
sc_351581	chrX	11420623	11420824	201	1.83712e-07	1	0	0	1	0	0	0
sc_351582	chrX	11420998	11421199	201	3.81579e-07	1	0	0	1	0	0	0
sc_351602	chrX	11766605	11766915	310	3.70876e-07	1	0	0	1	0	0	0
sc_352231	chrX	18668340	18668652	312	7.44037e-08	1	0	0	1	0	0	0
sc_352417	chrX	20363028	20363280	252	1.59078e-05	1	0	0	1	0	0	0
sc_352726	chrX	24347922	24348196	274	1.02681e-05	1	0	0	1	0	0	0
sc_353402	chrX	38618508	38618709	201	0.000308592	1	0	0	1	0	0	0
sc_353799	chrX	41568756	41568969	213	5.51256e-05	1	0	0	1	0	0	0
sc_355198	chrX	71514546	71515086	540	1.44217e-08	1	0	0	1	0	0	0
sc_355199	chrX	71515101	71515302	201	6.31439e-06	1	0	0	1	0	0	0
sc_356274	chrX	107691047	107691414	367	8.08e-06	1	0	0	1	0	0	0
sc_357785	chrX	135544446	135544822	376	5.24243e-10	1	0	0	1	0	0	0
sc_358290	chrX	149510619	149510842	223	4.55562e-05	1	0	0	1	0	0	0
sc_820	chr1	4430647	4431333	686	5.40973e-08	1	0	0	0	0	1	0
sc_834	chr1	4512583	4512996	413	5.03103e-08	1	0	0	0	0	1	0
sc_835	chr1	4513027	4513228	201	7.74296e-09	1	0	0	0	0	1	0
sc_1094	chr1	6082345	6083008	663	6.78424e-06	1	0	0	0	0	1	0
sc_1166	chr1	6331294	6331495	201	9.14185e-08	1	0	0	0	0	1	0
sc_1252	chr1	6637884	6638648	764	3.06993e-07	1	0	0	0	0	1	0
sc_1837	chr1	9555141	9555859	718	2.08401e-08	1	0	0	0	0	1	0
sc_2352	chr1	11918727	11919224	497	1.16405e-07	1	0	0	0	0	1	0
sc_2968	chr1	15573382	15573963	581	2.15387e-11	1	0	0	0	0	1	0
sc_3238	chr1	16984607	16985115	508	2.5726e-10	1	0	0	0	0	1	0
sc_3760	chr1	19563726	19564202	476	5.35334e-07	1	0	0	0	0	1	0
sc_3889	chr1	20228265	20228696	431	4.20672e-09	1	0	0	0	0	1	0
sc_3993	chr1	20654155	20654518	363	3.23505e-08	1	0	0	0	0	1	0
sc_4019	chr1	20796082	20796283	201	6.62352e-05	1	0	0	0	0	1	0
sc_4020	chr1	20796385	20796586	201	2.97939e-07	1	0	0	0	0	1	0
sc_4100	chr1	21284446	21284674	228	4.99312e-06	1	0	0	0	0	1	0
sc_4149	chr1	21539921	21540361	440	1.06175e-05	1	0	0	0	0	1	0
sc_4435	chr1	23377130	23377331	201	2.48713e-09	1	0	0	0	0	1	0
sc_5375	chr1	27970490	27970818	328	2.99744e-07	1	0	0	0	0	1	0
sc_6104	chr1	32278935	32279291	356	6.14469e-05	1	0	0	0	0	1	0
sc_6745	chr1	36136374	36136873	499	5.95918e-07	1	0	0	0	0	1	0
sc_7164	chr1	38073572	38073773	201	1.83984e-07	1	0	0	0	0	1	0
sc_7177	chr1	38115652	38115867	215	1.11359e-07	1	0	0	0	0	1	0
sc_7178	chr1	38115895	38116353	458	3.43914e-06	1	0	0	0	0	1	0
sc_7214	chr1	38451384	38452477	1093	4.95134e-09	1	0	0	0	0	1	0
sc_7513	chr1	39957269	39958012	743	1.00907e-07	1	0	0	0	0	1	0
sc_7718	chr1	41109295	41109640	345	2.55824e-09	1	0	0	0	0	1	0
sc_8025	chr1	42941457	42942253	796	4.96588e-09	1	0	0	0	0	1	0
sc_8145	chr1	43563655	43564406	751	0.000305093	1	0	0	0	0	1	0
sc_8933	chr1	48683783	48684368	585	2.9789e-06	1	0	0	0	0	1	0
sc_8995	chr1	49185612	49185857	245	4.80119e-09	1	0	0	0	0	1	0
sc_8996	chr1	49185874	49186075	201	2.17208e-09	1	0	0	0	0	1	0
sc_9181	chr1	51506464	51506975	511	3.90132e-07	1	0	0	0	0	1	0
sc_9470	chr1	53896419	53896960	541	3.53084e-07	1	0	0	0	0	1	0
sc_9523	chr1	54228567	54228768	201	7.65514e-06	1	0	0	0	0	1	0
sc_10051	chr1	58409714	58410233	519	2.17062e-11	1	0	0	0	0	1	0
sc_10134	chr1	58885913	58887265	1352	5.65681e-08	1	0	0	0	0	1	0
sc_10483	chr1	61173945	61174428	483	1.4617e-06	1	0	0	0	0	1	0
sc_10854	chr1	64329362	64329681	319	5.31788e-09	1	0	0	0	0	1	0
sc_10912	chr1	64679252	64679473	221	1.37286e-07	1	0	0	0	0	1	0
sc_11411	chr1	67612800	67613429	629	3.15592e-06	1	0	0	0	0	1	0
sc_11506	chr1	68218587	68218788	201	1.16262e-06	1	0	0	0	0	1	0
sc_11624	chr1	69139037	69139573	536	2.11311e-09	1	0	0	0	0	1	0
sc_12235	chr1	76669172	76669448	276	1.09728e-05	1	0	0	0	0	1	0
sc_12238	chr1	76674514	76675093	579	4.02561e-09	1	0	0	0	0	1	0
sc_12239	chr1	76675116	76675406	290	3.05e-06	1	0	0	0	0	1	0
sc_12417	chr1	77832464	77832845	381	3.20199e-06	1	0	0	0	0	1	0
sc_12968	chr1	84851682	84852210	528	2.56074e-07	1	0	0	0	0	1	0
sc_13015	chr1	85240387	85240660	273	4.78932e-08	1	0	0	0	0	1	0
sc_13269	chr1	87279218	87280250	1032	7.74159e-06	1	0	0	0	0	1	0
sc_13335	chr1	87950267	87950864	597	5.3971e-10	1	0	0	0	0	1	0
sc_13834	chr1	91781947	91782231	284	1.49733e-05	1	0	0	0	0	1	0
sc_13840	chr1	91817940	91818554	614	6.32819e-07	1	0	0	0	0	1	0
sc_14127	chr1	93751460	93752440	980	3.212e-09	1	0	0	0	0	1	0
sc_14213	chr1	94319798	94319999	201	1.84065e-05	1	0	0	0	0	1	0
sc_14231	chr1	94528255	94528725	470	7.46507e-08	1	0	0	0	0	1	0
sc_14994	chr1	101798478	101798682	204	2.66184e-07	1	0	0	0	0	1	0
sc_15257	chr1	107572623	107572921	298	3.09153e-05	1	0	0	0	0	1	0
sc_15668	chr1	109864863	109865705	842	6.44299e-07	1	0	0	0	0	1	0
sc_16272	chr1	112998656	112999410	754	2.21286e-05	1	0	0	0	0	1	0
sc_17078	chr1	119046512	119047213	701	8.61798e-07	1	0	0	0	0	1	0
sc_17171	chr1	119873757	119874140	383	1.44702e-06	1	0	0	0	0	1	0
sc_17564	chr1	147496435	147496915	480	6.67612e-06	1	0	0	0	0	1	0
sc_18319	chr1	153777650	153778146	496	1.82716e-05	1	0	0	0	0	1	0
sc_18516	chr1	154857884	154858243	359	2.89756e-06	1	0	0	0	0	1	0
sc_19851	chr1	162676101	162676400	299	5.40127e-06	1	0	0	0	0	1	0
sc_19857	chr1	162724447	162724769	322	3.09932e-05	1	0	0	0	0	1	0
sc_20969	chr1	170580126	170581434	1308	2.72642e-11	1	0	0	0	0	1	0
sc_21487	chr1	175084297	175084696	399	6.23491e-06	1	0	0	0	0	1	0
sc_22089	chr1	178938799	178939520	721	2.50654e-08	1	0	0	0	0	1	0
sc_22432	chr1	181406946	181407555	609	3.19721e-08	1	0	0	0	0	1	0
sc_23069	chr1	184649089	184649961	872	1.69254e-05	1	0	0	0	0	1	0
sc_23078	chr1	184684347	184685106	759	1.45517e-07	1	0	0	0	0	1	0
sc_23299	chr1	186858796	186859327	531	6.33969e-08	1	0	0	0	0	1	0
sc_23539	chr1	192053549	192054187	638	1.16022e-07	1	0	0	0	0	1	0
sc_23792	chr1	195327670	195328149	479	1.51947e-06	1	0	0	0	0	1	0
sc_24393	chr1	201346661	201346899	238	8.52801e-05	1	0	0	0	0	1	0
sc_24551	chr1	201847121	201847322	201	3.40056e-08	1	0	0	0	0	1	0
sc_24626	chr1	202210470	202210697	227	2.71388e-07	1	0	0	0	0	1	0
sc_24643	chr1	202292359	202292632	273	7.04038e-10	1	0	0	0	0	1	0
sc_24955	chr1	203555808	203556243	435	4.45075e-08	1	0	0	0	0	1	0
sc_24956	chr1	203556326	203556545	219	2.59938e-06	1	0	0	0	0	1	0
sc_25008	chr1	203743858	203744589	731	7.40289e-09	1	0	0	0	0	1	0
sc_25861	chr1	207074586	207074787	201	1.64039e-07	1	0	0	0	0	1	0
sc_26052	chr1	208149805	208150100	295	2.01359e-06	1	0	0	0	0	1	0
sc_26133	chr1	208431921	208432734	813	1.54331e-08	1	0	0	0	0	1	0
sc_26148	chr1	208534893	208535094	201	1.6433e-05	1	0	0	0	0	1	0
sc_26176	chr1	208630923	208631901	978	5.71908e-08	1	0	0	0	0	1	0
sc_26244	chr1	209455270	209455471	201	6.60155e-06	1	0	0	0	0	1	0
sc_26459	chr1	210597205	210598418	1213	8.02521e-09	1	0	0	0	0	1	0
sc_26503	chr1	210711949	210712316	367	1.65494e-05	1	0	0	0	0	1	0
sc_26504	chr1	210712329	210712538	209	2.76731e-09	1	0	0	0	0	1	0
sc_26921	chr1	212981232	212981433	201	3.63776e-07	1	0	0	0	0	1	0
sc_27088	chr1	214364464	214364979	515	3.00252e-07	1	0	0	0	0	1	0
sc_27348	chr1	217153455	217153793	338	0.000498995	1	0	0	0	0	1	0
sc_27428	chr1	218380489	218380851	362	3.33651e-10	1	0	0	0	0	1	0
sc_27474	chr1	218694689	218695251	562	1.74581e-10	1	0	0	0	0	1	0
sc_27482	chr1	218783059	218783900	841	6.02881e-06	1	0	0	0	0	1	0
sc_27782	chr1	221458501	221458789	288	1.62405e-06	1	0	0	0	0	1	0
sc_28361	chr1	225799904	225800421	517	3.73121e-07	1	0	0	0	0	1	0
sc_28486	chr1	226494242	226494443	201	9.78652e-10	1	0	0	0	0	1	0
sc_28487	chr1	226494482	226494683	201	7.70618e-08	1	0	0	0	0	1	0
sc_28489	chr1	226496778	226496979	201	1.52128e-05	1	0	0	0	0	1	0
sc_29094	chr1	229897223	229897877	654	5.5951e-08	1	0	0	0	0	1	0
sc_29188	chr1	230248606	230248836	230	4.56812e-06	1	0	0	0	0	1	0
sc_29210	chr1	230321870	230322071	201	4.63765e-08	1	0	0	0	0	1	0
sc_29292	chr1	230541365	230541566	201	9.62658e-07	1	0	0	0	0	1	0
sc_30763	chr1	239884842	239885160	318	1.92331e-08	1	0	0	0	0	1	0
sc_30798	chr1	240107234	240107435	201	8.36032e-05	1	0	0	0	0	1	0
sc_30959	chr1	241311462	241311663	201	3.45057e-06	1	0	0	0	0	1	0
sc_31353	chr1	244063479	244063798	319	1.44665e-05	1	0	0	0	0	1	0
sc_31690	chr1	246146566	246146865	299	2.37103e-06	1	0	0	0	0	1	0
sc_32453	chr10	3104394	3105153	759	3.77558e-06	1	0	0	0	0	1	0
sc_32491	chr10	3293548	3293749	201	8.42338e-07	1	0	0	0	0	1	0
sc_32492	chr10	3293782	3294397	615	7.27054e-10	1	0	0	0	0	1	0
sc_33347	chr10	9508335	9508621	286	5.54627e-06	1	0	0	0	0	1	0
sc_33351	chr10	9547980	9548226	246	3.45258e-06	1	0	0	0	0	1	0
sc_33481	chr10	10613945	10614401	456	1.44304e-08	1	0	0	0	0	1	0
sc_33491	chr10	10665880	10666133	253	9.4942e-07	1	0	0	0	0	1	0
sc_33518	chr10	10796957	10797161	204	2.38091e-07	1	0	0	0	0	1	0
sc_33520	chr10	10797585	10797962	377	3.88137e-08	1	0	0	0	0	1	0
sc_33530	chr10	10870690	10871373	683	1.16123e-07	1	0	0	0	0	1	0
sc_33720	chr10	11510146	11511060	914	4.26685e-10	1	0	0	0	0	1	0
sc_33972	chr10	12822362	12822719	357	6.25993e-07	1	0	0	0	0	1	0
sc_33992	chr10	12880390	12880591	201	2.5293e-06	1	0	0	0	0	1	0
sc_34101	chr10	13710270	13710562	292	8.68667e-09	1	0	0	0	0	1	0
sc_34236	chr10	14247623	14248140	517	1.56886e-09	1	0	0	0	0	1	0
sc_34468	chr10	15393280	15393481	201	1.21861e-07	1	0	0	0	0	1	0
sc_34569	chr10	16592347	16592702	355	2.38088e-08	1	0	0	0	0	1	0
sc_34719	chr10	17923525	17924353	828	1.21917e-10	1	0	0	0	0	1	0
sc_34724	chr10	17981275	17981476	201	9.84862e-07	1	0	0	0	0	1	0
sc_35027	chr10	20598624	20598970	346	9.67518e-10	1	0	0	0	0	1	0
sc_35728	chr10	25059875	25060395	520	2.87719e-08	1	0	0	0	0	1	0
sc_35813	chr10	25689742	25689997	255	3.07255e-09	1	0	0	0	0	1	0
sc_36703	chr10	33197256	33197457	201	1.0386e-07	1	0	0	0	0	1	0
sc_37203	chr10	35822065	35822820	755	8.63037e-10	1	0	0	0	0	1	0
sc_38892	chr10	58704930	58705408	478	2.9963e-07	1	0	0	0	0	1	0
sc_41041	chr10	72738742	72738943	201	1.54337e-08	1	0	0	0	0	1	0
sc_41043	chr10	72747050	72747259	209	9.5001e-07	1	0	0	0	0	1	0
sc_41049	chr10	72813983	72814494	511	0.000606485	1	0	0	0	0	1	0
sc_41333	chr10	75118006	75118508	502	4.79515e-07	1	0	0	0	0	1	0
sc_41510	chr10	76554477	76555098	621	2.56942e-08	1	0	0	0	0	1	0
sc_41837	chr10	78118379	78118895	516	1.2407e-08	1	0	0	0	0	1	0
sc_41901	chr10	78382602	78383132	530	7.26732e-10	1	0	0	0	0	1	0
sc_42570	chr10	82572686	82572940	254	2.654e-05	1	0	0	0	0	1	0
sc_42623	chr10	82982121	82982651	530	3.65233e-07	1	0	0	0	0	1	0
sc_42674	chr10	83961689	83961904	215	2.08965e-06	1	0	0	0	0	1	0
sc_42879	chr10	85651541	85651742	201	1.72044e-08	1	0	0	0	0	1	0
sc_43682	chr10	91048994	91049878	884	4.61222e-07	1	0	0	0	0	1	0
sc_43723	chr10	91349207	91349870	663	2.30757e-08	1	0	0	0	0	1	0
sc_43996	chr10	93417247	93417834	587	7.50064e-08	1	0	0	0	0	1	0
sc_44192	chr10	95308794	95309250	456	2.70662e-06	1	0	0	0	0	1	0
sc_44244	chr10	95428794	95428995	201	1.04114e-05	1	0	0	0	0	1	0
sc_44683	chr10	97761327	97761528	201	3.48691e-06	1	0	0	0	0	1	0
sc_44692	chr10	97821826	97822027	201	2.97394e-07	1	0	0	0	0	1	0
sc_44701	chr10	97851041	97851977	936	1.27272e-07	1	0	0	0	0	1	0
sc_44747	chr10	98065943	98066294	351	7.1428e-06	1	0	0	0	0	1	0
sc_45675	chr10	103783671	103784390	719	8.41683e-07	1	0	0	0	0	1	0
sc_45818	chr10	104419052	104419253	201	2.82921e-08	1	0	0	0	0	1	0
sc_46187	chr10	107480788	107481194	406	1.21819e-07	1	0	0	0	0	1	0
sc_46544	chr10	111281307	111282040	733	1.02859e-07	1	0	0	0	0	1	0
sc_46557	chr10	111456416	111456617	201	8.06145e-10	1	0	0	0	0	1	0
sc_46588	chr10	111821655	111822429	774	5.39114e-06	1	0	0	0	0	1	0
sc_46901	chr10	113956962	113957163	201	1.62924e-06	1	0	0	0	0	1	0
sc_46902	chr10	113957195	113957396	201	4.33151e-08	1	0	0	0	0	1	0
sc_47060	chr10	114607704	114608016	312	9.30992e-08	1	0	0	0	0	1	0
sc_47075	chr10	114682558	114683017	459	4.30485e-05	1	0	0	0	0	1	0
sc_47437	chr10	117634961	117635480	519	1.03432e-07	1	0	0	0	0	1	0
sc_48040	chr10	121709626	121710098	472	1.20863e-09	1	0	0	0	0	1	0
sc_48170	chr10	122419876	122420078	202	2.23267e-07	1	0	0	0	0	1	0
sc_48527	chr10	124497554	124497941	387	1.55653e-08	1	0	0	0	0	1	0
sc_48698	chr10	125009947	125010230	283	4.14976e-06	1	0	0	0	0	1	0
sc_49265	chr10	128898517	128898718	201	6.60022e-09	1	0	0	0	0	1	0
sc_50628	chr11	3969998	3970360	362	2.78674e-08	1	0	0	0	0	1	0
sc_51034	chr11	8059694	8059988	294	1.7176e-07	1	0	0	0	0	1	0
sc_51315	chr11	9625305	9625506	201	5.03658e-05	1	0	0	0	0	1	0
sc_51592	chr11	11038035	11038261	226	1.92357e-05	1	0	0	0	0	1	0
sc_51598	chr11	11044832	11045039	207	2.76009e-06	1	0	0	0	0	1	0
sc_51609	chr11	11163579	11164371	792	1.77267e-07	1	0	0	0	0	1	0
sc_51669	chr11	11435655	11435967	312	7.34098e-08	1	0	0	0	0	1	0
sc_51704	chr11	11555273	11555484	211	3.69624e-06	1	0	0	0	0	1	0
sc_51732	chr11	11642224	11642428	204	1.58483e-09	1	0	0	0	0	1	0
sc_52106	chr11	13349555	13349904	349	3.73377e-11	1	0	0	0	0	1	0
sc_52206	chr11	14081853	14082149	296	1.50485e-12	1	0	0	0	0	1	0
sc_52207	chr11	14082154	14082512	358	2.76612e-07	1	0	0	0	0	1	0
sc_52613	chr11	17151039	17151272	233	4.16038e-05	1	0	0	0	0	1	0
sc_52614	chr11	17151296	17151497	201	8.81786e-06	1	0	0	0	0	1	0
sc_53005	chr11	19639469	19640044	575	1.98854e-05	1	0	0	0	0	1	0
sc_53023	chr11	19688914	19689334	420	0.000117133	1	0	0	0	0	1	0
sc_53323	chr11	21774214	21774598	384	5.48826e-06	1	0	0	0	0	1	0
sc_53639	chr11	27028355	27029042	687	6.65548e-10	1	0	0	0	0	1	0
sc_53720	chr11	27514084	27514972	888	5.64802e-08	1	0	0	0	0	1	0
sc_54071	chr11	31690059	31690367	308	1.47256e-07	1	0	0	0	0	1	0
sc_54075	chr11	31720630	31721411	781	8.78803e-10	1	0	0	0	0	1	0
sc_54129	chr11	32023200	32024585	1385	9.29618e-08	1	0	0	0	0	1	0
sc_54130	chr11	32029378	32030105	727	6.99741e-07	1	0	0	0	0	1	0
sc_54599	chr11	34672058	34672259	201	7.77753e-06	1	0	0	0	0	1	0
sc_54601	chr11	34680109	34680310	201	3.40045e-06	1	0	0	0	0	1	0
sc_54738	chr11	35363068	35363469	401	6.47809e-10	1	0	0	0	0	1	0
sc_54941	chr11	36239305	36239506	201	5.06787e-06	1	0	0	0	0	1	0
sc_54942	chr11	36239521	36240012	491	5.18483e-08	1	0	0	0	0	1	0
sc_54943	chr11	36240022	36240223	201	8.24427e-07	1	0	0	0	0	1	0
sc_54944	chr11	36243347	36243548	201	1.25202e-05	1	0	0	0	0	1	0
sc_55778	chr11	45089090	45089981	891	1.64029e-05	1	0	0	0	0	1	0
sc_55848	chr11	45424387	45425112	725	2.89807e-07	1	0	0	0	0	1	0
sc_55849	chr11	45425120	45425321	201	4.79793e-09	1	0	0	0	0	1	0
sc_55852	chr11	45437351	45437552	201	4.87862e-06	1	0	0	0	0	1	0
sc_56116	chr11	46541655	46542334	679	4.27482e-08	1	0	0	0	0	1	0
sc_56650	chr11	56917815	56918152	337	3.30347e-10	1	0	0	0	0	1	0
sc_57141	chr11	60901023	60901434	411	4.40411e-10	1	0	0	0	0	1	0
sc_57153	chr11	60919214	60919415	201	5.84935e-07	1	0	0	0	0	1	0
sc_57252	chr11	61280015	61280632	617	1.02202e-06	1	0	0	0	0	1	0
sc_57284	chr11	61460221	61461303	1082	1.48948e-06	1	0	0	0	0	1	0
sc_57321	chr11	61542441	61542790	349	4.93019e-10	1	0	0	0	0	1	0
sc_57480	chr11	62142659	62143457	798	1.28014e-08	1	0	0	0	0	1	0
sc_57511	chr11	62411357	62412170	813	1.23564e-08	1	0	0	0	0	1	0
sc_57643	chr11	63020750	63020951	201	2.22129e-09	1	0	0	0	0	1	0
sc_57964	chr11	64608076	64608341	265	3.99676e-06	1	0	0	0	0	1	0
sc_58461	chr11	66864944	66865312	368	4.63836e-06	1	0	0	0	0	1	0
sc_58993	chr11	69791306	69791931	625	5.11558e-09	1	0	0	0	0	1	0
sc_59029	chr11	70278758	70279452	694	6.90002e-06	1	0	0	0	0	1	0
sc_59279	chr11	71566674	71567016	342	1.34321e-05	1	0	0	0	0	1	0
sc_59361	chr11	72072311	72072512	201	8.90927e-08	1	0	0	0	0	1	0
sc_60014	chr11	75348225	75348426	201	6.20602e-07	1	0	0	0	0	1	0
sc_60311	chr11	77104858	77105059	201	9.66174e-07	1	0	0	0	0	1	0
sc_60561	chr11	78660523	78661050	527	1.20733e-05	1	0	0	0	0	1	0
sc_60573	chr11	78706295	78707037	742	7.80814e-07	1	0	0	0	0	1	0
sc_60647	chr11	78990369	78990570	201	1.57961e-06	1	0	0	0	0	1	0
sc_60667	chr11	79056254	79056487	233	1.53354e-08	1	0	0	0	0	1	0
sc_60923	chr11	82046410	82047454	1044	2.37498e-08	1	0	0	0	0	1	0
sc_61740	chr11	87882593	87883045	452	1.10151e-09	1	0	0	0	0	1	0
sc_62179	chr11	92769111	92769312	201	1.65026e-06	1	0	0	0	0	1	0
sc_62237	chr11	93020510	93020984	474	1.8077e-05	1	0	0	0	0	1	0
sc_62452	chr11	94706310	94706545	235	6.38328e-10	1	0	0	0	0	1	0
sc_62453	chr11	94706828	94707029	201	2.26377e-06	1	0	0	0	0	1	0
sc_62642	chr11	95564032	95564233	201	8.88672e-10	1	0	0	0	0	1	0
sc_62967	chr11	100593260	100593491	231	0.000979634	1	0	0	0	0	1	0
sc_64823	chr11	114049387	114049673	286	6.8945e-09	1	0	0	0	0	1	0
sc_65021	chr11	115330863	115331500	637	1.34293e-08	1	0	0	0	0	1	0
sc_65128	chr11	115989989	115990423	434	2.38914e-08	1	0	0	0	0	1	0
sc_65392	chr11	117108787	117109265	478	1.35909e-05	1	0	0	0	0	1	0
sc_66294	chr11	120634209	120634410	201	0.0013655	1	0	0	0	0	1	0
sc_66297	chr11	120642449	120642880	431	1.09729e-05	1	0	0	0	0	1	0
sc_66376	chr11	120973269	120974060	791	9.36716e-09	1	0	0	0	0	1	0
sc_66377	chr11	120974171	120974498	327	1.78699e-06	1	0	0	0	0	1	0
sc_66378	chr11	120974578	120974779	201	6.37642e-07	1	0	0	0	0	1	0
sc_66379	chr11	120974851	120975052	201	1.36642e-06	1	0	0	0	0	1	0
sc_66462	chr11	121466568	121467259	691	3.5042e-09	1	0	0	0	0	1	0
sc_67197	chr11	125139469	125140197	728	2.24997e-07	1	0	0	0	0	1	0
sc_67366	chr11	126162957	126163555	598	5.63732e-08	1	0	0	0	0	1	0
sc_67403	chr11	126359340	126360395	1055	4.03285e-07	1	0	0	0	0	1	0
sc_67766	chr11	128406150	128406351	201	1.83009e-05	1	0	0	0	0	1	0
sc_67905	chr11	129048745	129049402	657	1.80478e-09	1	0	0	0	0	1	0
sc_68214	chr11	131208049	131208447	398	1.61581e-06	1	0	0	0	0	1	0
sc_68775	chr11	133661480	133661690	210	8.95058e-08	1	0	0	0	0	1	0
sc_71206	chr12	11981194	11981774	580	1.62957e-08	1	0	0	0	0	1	0
sc_71427	chr12	13062371	13063048	677	9.76614e-11	1	0	0	0	0	1	0
sc_72120	chr12	18283852	18284353	501	8.59412e-09	1	0	0	0	0	1	0
sc_72479	chr12	21773368	21773737	369	1.84463e-06	1	0	0	0	0	1	0
sc_72746	chr12	24490401	24490618	217	5.75945e-09	1	0	0	0	0	1	0
sc_73473	chr12	29655953	29656240	287	1.55696e-08	1	0	0	0	0	1	0
sc_73805	chr12	32419463	32419664	201	3.52046e-07	1	0	0	0	0	1	0
sc_74262	chr12	40988039	40988240	201	6.01675e-07	1	0	0	0	0	1	0
sc_74634	chr12	44663606	44663807	201	8.90102e-07	1	0	0	0	0	1	0
sc_74642	chr12	44771735	44771936	201	5.37235e-05	1	0	0	0	0	1	0
sc_74953	chr12	47551064	47551265	201	5.52227e-07	1	0	0	0	0	1	0
sc_75814	chr12	52183310	52183901	591	3.42555e-08	1	0	0	0	0	1	0
sc_76831	chr12	58148424	58148891	467	3.67621e-07	1	0	0	0	0	1	0
sc_77408	chr12	64658270	64658471	201	1.18351e-05	1	0	0	0	0	1	0
sc_77749	chr12	67517548	67517879	331	2.00486e-06	1	0	0	0	0	1	0
sc_79383	chr12	82593719	82594229	510	4.20746e-10	1	0	0	0	0	1	0
sc_79943	chr12	89955416	89955799	383	5.86281e-07	1	0	0	0	0	1	0
sc_80918	chr12	96981359	96981580	221	3.61874e-06	1	0	0	0	0	1	0
sc_82444	chr12	108156737	108157058	321	1.88688e-06	1	0	0	0	0	1	0
sc_83636	chr12	114254102	114254303	201	7.37981e-09	1	0	0	0	0	1	0
sc_83812	chr12	116521069	116521593	524	4.46685e-06	1	0	0	0	0	1	0
sc_84065	chr12	118023104	118023305	201	1.90529e-08	1	0	0	0	0	1	0
sc_84377	chr12	120094436	120094835	399	3.20063e-05	1	0	0	0	0	1	0
sc_84461	chr12	120487913	120488460	547	1.70885e-05	1	0	0	0	0	1	0
sc_84480	chr12	120577095	120577296	201	3.61465e-09	1	0	0	0	0	1	0
sc_84598	chr12	121155774	121156244	470	8.44662e-07	1	0	0	0	0	1	0
sc_84779	chr12	121917258	121917471	213	0.000197561	1	0	0	0	0	1	0
sc_84918	chr12	122614888	122615089	201	1.92138e-08	1	0	0	0	0	1	0
sc_85055	chr12	123071842	123072159	317	1.08417e-06	1	0	0	0	0	1	0
sc_86209	chr12	129983934	129984328	394	2.73353e-07	1	0	0	0	0	1	0
sc_86266	chr12	130428967	130429512	545	2.86279e-08	1	0	0	0	0	1	0
sc_86625	chr12	132216313	132217018	705	4.05127e-13	1	0	0	0	0	1	0
sc_86648	chr12	132329239	132329440	201	1.94126e-06	1	0	0	0	0	1	0
sc_86755	chr12	132803917	132804228	311	3.18703e-08	1	0	0	0	0	1	0
sc_87002	chr13	20717229	20717430	201	4.91116e-08	1	0	0	0	0	1	0
sc_87033	chr13	21008972	21010034	1062	1.70309e-06	1	0	0	0	0	1	0
sc_87993	chr13	27496052	27496368	316	4.24396e-06	1	0	0	0	0	1	0
sc_89095	chr13	34670904	34671532	628	6.96285e-08	1	0	0	0	0	1	0
sc_89241	chr13	35994077	35994278	201	7.11498e-07	1	0	0	0	0	1	0
sc_89242	chr13	35994357	35994558	201	5.03726e-07	1	0	0	0	0	1	0
sc_89243	chr13	35994569	35994955	386	6.62602e-07	1	0	0	0	0	1	0
sc_89906	chr13	41332948	41333168	220	7.6018e-06	1	0	0	0	0	1	0
sc_90089	chr13	42702691	42702892	201	4.80277e-08	1	0	0	0	0	1	0
sc_90464	chr13	44363676	44363956	280	8.99614e-09	1	0	0	0	0	1	0
sc_90959	chr13	47544979	47545961	982	6.53831e-09	1	0	0	0	0	1	0
sc_90975	chr13	47813748	47814206	458	9.77103e-06	1	0	0	0	0	1	0
sc_91721	chr13	51999340	51999544	204	2.93459e-07	1	0	0	0	0	1	0
sc_92164	chr13	58171677	58171878	201	4.77117e-07	1	0	0	0	0	1	0
sc_93694	chr13	77981480	77981681	201	1.96134e-06	1	0	0	0	0	1	0
sc_93695	chr13	77985886	77986258	372	1.2459e-07	1	0	0	0	0	1	0
sc_93873	chr13	79849090	79849648	558	8.39468e-06	1	0	0	0	0	1	0
sc_94035	chr13	80756511	80756712	201	1.20611e-07	1	0	0	0	0	1	0
sc_94233	chr13	84668318	84668593	275	7.514e-06	1	0	0	0	0	1	0
sc_94424	chr13	89401082	89401825	743	2.4599e-07	1	0	0	0	0	1	0
sc_94425	chr13	89401853	89402054	201	5.00172e-08	1	0	0	0	0	1	0
sc_94638	chr13	93243983	93244856	873	3.92503e-07	1	0	0	0	0	1	0
sc_95339	chr13	98309480	98309840	360	7.53394e-08	1	0	0	0	0	1	0
sc_96521	chr13	106881700	106881901	201	1.89622e-07	1	0	0	0	0	1	0
sc_96972	chr13	110129511	110129893	382	7.11136e-07	1	0	0	0	0	1	0
sc_97035	chr13	110416722	110417465	743	1.07772e-07	1	0	0	0	0	1	0
sc_98194	chr14	22769824	22770032	208	6.36948e-09	1	0	0	0	0	1	0
sc_98298	chr14	23137309	23137747	438	7.13062e-07	1	0	0	0	0	1	0
sc_99079	chr14	29222506	29222722	216	0.000220613	1	0	0	0	0	1	0
sc_99105	chr14	29389876	29390077	201	4.48982e-08	1	0	0	0	0	1	0
sc_99106	chr14	29390093	29390407	314	1.73542e-08	1	0	0	0	0	1	0
sc_99121	chr14	29461098	29461469	371	5.46561e-06	1	0	0	0	0	1	0
sc_99432	chr14	31994739	31995112	373	2.72155e-08	1	0	0	0	0	1	0
sc_99753	chr14	33571070	33571459	389	6.93737e-07	1	0	0	0	0	1	0
sc_99771	chr14	33682402	33682994	592	2.4744e-09	1	0	0	0	0	1	0
sc_101090	chr14	50769738	50770114	376	2.69486e-07	1	0	0	0	0	1	0
sc_101266	chr14	51396427	51396710	283	1.11556e-09	1	0	0	0	0	1	0
sc_101301	chr14	51608044	51608245	201	6.40508e-05	1	0	0	0	0	1	0
sc_101671	chr14	54758039	54758349	310	1.00295e-05	1	0	0	0	0	1	0
sc_101784	chr14	55429974	55430175	201	0.000647234	1	0	0	0	0	1	0
sc_102060	chr14	57987726	57987927	201	3.36081e-05	1	0	0	0	0	1	0
sc_102061	chr14	57987986	57988269	283	3.43391e-07	1	0	0	0	0	1	0
sc_102302	chr14	59677659	59678198	539	2.3066e-05	1	0	0	0	0	1	0
sc_102677	chr14	62654692	62655024	332	3.1911e-08	1	0	0	0	0	1	0
sc_103722	chr14	69086987	69087503	516	1.04724e-07	1	0	0	0	0	1	0
sc_104225	chr14	72270777	72270978	201	4.94912e-07	1	0	0	0	0	1	0
sc_104275	chr14	72643264	72643910	646	1.55771e-08	1	0	0	0	0	1	0
sc_104415	chr14	73386103	73386665	562	1.07228e-05	1	0	0	0	0	1	0
sc_106140	chr14	84807317	84808081	764	8.61296e-10	1	0	0	0	0	1	0
sc_106670	chr14	89385746	89386074	328	1.83292e-07	1	0	0	0	0	1	0
sc_106940	chr14	90536118	90536969	851	1.32825e-07	1	0	0	0	0	1	0
sc_107075	chr14	90941147	90941495	348	1.81763e-07	1	0	0	0	0	1	0
sc_107487	chr14	92938176	92938620	444	4.01924e-10	1	0	0	0	0	1	0
sc_107521	chr14	93017165	93017503	338	1.08432e-05	1	0	0	0	0	1	0
sc_107703	chr14	93925308	93925509	201	9.63313e-09	1	0	0	0	0	1	0
sc_108522	chr14	99464315	99464516	201	2.29586e-05	1	0	0	0	0	1	0
sc_108957	chr14	101151708	101151909	201	3.31992e-07	1	0	0	0	0	1	0
sc_108958	chr14	101151980	101152181	201	1.1825e-05	1	0	0	0	0	1	0
sc_109538	chr14	103723572	103723794	222	3.39457e-08	1	0	0	0	0	1	0
sc_109542	chr14	103730438	103730836	398	5.75403e-07	1	0	0	0	0	1	0
sc_110312	chr15	25568078	25569399	1321	2.46586e-08	1	0	0	0	0	1	0
sc_110701	chr15	28202180	28202564	384	6.995e-09	1	0	0	0	0	1	0
sc_111576	chr15	34084132	34084444	312	1.65366e-08	1	0	0	0	0	1	0
sc_112597	chr15	41523172	41523417	245	8.91812e-06	1	0	0	0	0	1	0
sc_112653	chr15	41809515	41809886	371	1.90891e-05	1	0	0	0	0	1	0
sc_112993	chr15	44035239	44035550	311	0.000255701	1	0	0	0	0	1	0
sc_113458	chr15	48416392	48416678	286	1.47801e-10	1	0	0	0	0	1	0
sc_113663	chr15	50378422	50378685	263	5.52538e-09	1	0	0	0	0	1	0
sc_114140	chr15	53833240	53833553	313	3.38867e-07	1	0	0	0	0	1	0
sc_115104	chr15	61083814	61084084	270	3.15202e-05	1	0	0	0	0	1	0
sc_115312	chr15	62826402	62826867	465	6.46203e-09	1	0	0	0	0	1	0
sc_117058	chr15	72971165	72971588	423	1.18233e-05	1	0	0	0	0	1	0
sc_117059	chr15	72971649	72972141	492	5.46642e-07	1	0	0	0	0	1	0
sc_117062	chr15	72992687	72993035	348	9.76081e-09	1	0	0	0	0	1	0
sc_117063	chr15	72993066	72993275	209	1.13405e-08	1	0	0	0	0	1	0
sc_117252	chr15	74136442	74136644	202	5.72393e-06	1	0	0	0	0	1	0
sc_117260	chr15	74173665	74173866	201	2.03213e-09	1	0	0	0	0	1	0
sc_118416	chr15	80853934	80854675	741	2.31226e-08	1	0	0	0	0	1	0
sc_118669	chr15	82930909	82931166	257	5.52696e-06	1	0	0	0	0	1	0
sc_118670	chr15	82931191	82931552	361	1.3447e-07	1	0	0	0	0	1	0
sc_118687	chr15	83057705	83058334	629	6.17599e-06	1	0	0	0	0	1	0
sc_118788	chr15	83866715	83866916	201	1.09798e-08	1	0	0	0	0	1	0
sc_118866	chr15	84823988	84824783	795	9.68074e-08	1	0	0	0	0	1	0
sc_119107	chr15	86082754	86083720	966	3.3006e-06	1	0	0	0	0	1	0
sc_119159	chr15	86603001	86603297	296	2.5805e-08	1	0	0	0	0	1	0
sc_119387	chr15	88484760	88484966	206	3.75122e-08	1	0	0	0	0	1	0
sc_120266	chr15	93043180	93043381	201	7.72675e-10	1	0	0	0	0	1	0
sc_120301	chr15	93185945	93186146	201	4.30873e-07	1	0	0	0	0	1	0
sc_120329	chr15	93358883	93359317	434	8.65164e-07	1	0	0	0	0	1	0
sc_120340	chr15	93467313	93467518	205	7.20167e-08	1	0	0	0	0	1	0
sc_121757	chr16	1823901	1824154	253	2.79234e-09	1	0	0	0	0	1	0
sc_121816	chr16	2095482	2095683	201	9.17202e-05	1	0	0	0	0	1	0
sc_121836	chr16	2159122	2159792	670	1.28368e-06	1	0	0	0	0	1	0
sc_122363	chr16	4870262	4870773	511	9.21574e-08	1	0	0	0	0	1	0
sc_122533	chr16	5845083	5845284	201	6.24418e-07	1	0	0	0	0	1	0
sc_123057	chr16	9402307	9403028	721	5.9149e-08	1	0	0	0	0	1	0
sc_123118	chr16	9908527	9908957	430	1.17305e-06	1	0	0	0	0	1	0
sc_123119	chr16	9913725	9914596	871	5.36533e-06	1	0	0	0	0	1	0
sc_123180	chr16	10178600	10178924	324	3.43504e-06	1	0	0	0	0	1	0
sc_123240	chr16	10662896	10663816	920	6.29227e-07	1	0	0	0	0	1	0
sc_123861	chr16	13702750	13702951	201	4.69192e-09	1	0	0	0	0	1	0
sc_124163	chr16	16021863	16022752	889	3.62748e-06	1	0	0	0	0	1	0
sc_124731	chr16	21264231	21264435	204	5.84114e-08	1	0	0	0	0	1	0
sc_124835	chr16	22093703	22094343	640	4.35826e-07	1	0	0	0	0	1	0
sc_125368	chr16	25875849	25876750	901	1.15714e-08	1	0	0	0	0	1	0
sc_125458	chr16	26724185	26724427	242	2.77891e-09	1	0	0	0	0	1	0
sc_126347	chr16	46763040	46763640	600	6.24001e-08	1	0	0	0	0	1	0
sc_126726	chr16	49631473	49631942	469	1.3985e-09	1	0	0	0	0	1	0
sc_127401	chr16	54503489	54503784	295	2.90103e-09	1	0	0	0	0	1	0
sc_128086	chr16	58158785	58159396	611	1.05374e-10	1	0	0	0	0	1	0
sc_128176	chr16	58697616	58698432	816	1.93123e-08	1	0	0	0	0	1	0
sc_128179	chr16	58728869	58729239	370	3.51121e-08	1	0	0	0	0	1	0
sc_128662	chr16	66189014	66189857	843	3.15995e-06	1	0	0	0	0	1	0
sc_128760	chr16	66618586	66618920	334	2.6142e-09	1	0	0	0	0	1	0
sc_129159	chr16	68345301	68345715	414	7.94885e-08	1	0	0	0	0	1	0
sc_129321	chr16	69173229	69173931	702	1.93949e-05	1	0	0	0	0	1	0
sc_129373	chr16	69495843	69496245	402	2.37998e-05	1	0	0	0	0	1	0
sc_129559	chr16	70561324	70562074	750	1.31176e-08	1	0	0	0	0	1	0
sc_130869	chr16	79607625	79608246	621	2.18039e-08	1	0	0	0	0	1	0
sc_130889	chr16	79751397	79752527	1130	1.91342e-08	1	0	0	0	0	1	0
sc_131250	chr16	82301502	82302849	1347	9.34939e-09	1	0	0	0	0	1	0
sc_132316	chr16	87581990	87582191	201	1.85229e-05	1	0	0	0	0	1	0
sc_132317	chr16	87582237	87582956	719	2.56586e-06	1	0	0	0	0	1	0
sc_132438	chr16	88090516	88090740	224	3.03912e-08	1	0	0	0	0	1	0
sc_132439	chr16	88091065	88092039	974	2.36056e-07	1	0	0	0	0	1	0
sc_133065	chr17	797482	797683	201	4.96077e-06	1	0	0	0	0	1	0
sc_133476	chr17	2240083	2240402	319	5.78922e-08	1	0	0	0	0	1	0
sc_133865	chr17	4270717	4271098	381	3.06093e-07	1	0	0	0	0	1	0
sc_134893	chr17	9791556	9791808	252	7.82498e-06	1	0	0	0	0	1	0
sc_135300	chr17	13001949	13002369	420	3.46716e-07	1	0	0	0	0	1	0
sc_136351	chr17	20066107	20066308	201	2.07786e-06	1	0	0	0	0	1	0
sc_136482	chr17	21072469	21072670	201	6.33967e-09	1	0	0	0	0	1	0
sc_136483	chr17	21072680	21073339	659	1.32869e-09	1	0	0	0	0	1	0
sc_136500	chr17	21166857	21167058	201	8.40386e-11	1	0	0	0	0	1	0
sc_136502	chr17	21167366	21167765	399	0.000186674	1	0	0	0	0	1	0
sc_136756	chr17	27741419	27741797	378	6.93206e-08	1	0	0	0	0	1	0
sc_137462	chr17	31746289	31746490	201	0.000427158	1	0	0	0	0	1	0
sc_138675	chr17	39676166	39676558	392	1.07121e-06	1	0	0	0	0	1	0
sc_139328	chr17	43696601	43696822	221	1.27389e-09	1	0	0	0	0	1	0
sc_139494	chr17	44642992	44643193	201	8.47542e-07	1	0	0	0	0	1	0
sc_139529	chr17	44900908	44901195	287	5.15507e-10	1	0	0	0	0	1	0
sc_139579	chr17	45073536	45073737	201	5.06048e-06	1	0	0	0	0	1	0
sc_140046	chr17	48065754	48066153	399	2.67617e-08	1	0	0	0	0	1	0
sc_140219	chr17	49526602	49526803	201	1.96953e-05	1	0	0	0	0	1	0
sc_141070	chr17	57400275	57400604	329	2.11401e-08	1	0	0	0	0	1	0
sc_141071	chr17	57400697	57401040	343	8.86885e-06	1	0	0	0	0	1	0
sc_141413	chr17	58808624	58808934	310	2.46719e-08	1	0	0	0	0	1	0
sc_142159	chr17	64269458	64270015	557	2.50798e-11	1	0	0	0	0	1	0
sc_142160	chr17	64270018	64270320	302	5.56988e-08	1	0	0	0	0	1	0
sc_142386	chr17	65514540	65515137	597	5.72104e-08	1	0	0	0	0	1	0
sc_142843	chr17	67923874	67924075	201	0.000164562	1	0	0	0	0	1	0
sc_142847	chr17	67980481	67980689	208	1.19215e-06	1	0	0	0	0	1	0
sc_143388	chr17	72419831	72420032	201	4.82412e-07	1	0	0	0	0	1	0
sc_143511	chr17	72941054	72941700	646	4.99121e-07	1	0	0	0	0	1	0
sc_143512	chr17	72943838	72944248	410	1.00752e-08	1	0	0	0	0	1	0
sc_143559	chr17	73071095	73071300	205	9.09393e-10	1	0	0	0	0	1	0
sc_143580	chr17	73207056	73207257	201	7.65474e-06	1	0	0	0	0	1	0
sc_144063	chr17	75272671	75272979	308	1.39053e-07	1	0	0	0	0	1	0
sc_144568	chr17	77148775	77149190	415	2.03118e-07	1	0	0	0	0	1	0
sc_144613	chr17	77316192	77316393	201	2.79113e-06	1	0	0	0	0	1	0
sc_145376	chr17	80446697	80447512	815	1.94641e-08	1	0	0	0	0	1	0
sc_145523	chr17	80958598	80959162	564	1.19891e-08	1	0	0	0	0	1	0
sc_145578	chr17	81084456	81085129	673	9.80257e-07	1	0	0	0	0	1	0
sc_145912	chr17	82399160	82399843	683	9.35192e-08	1	0	0	0	0	1	0
sc_146059	chr17	82919926	82920565	639	3.0895e-09	1	0	0	0	0	1	0
sc_146528	chr18	3694959	3695160	201	1.37755e-06	1	0	0	0	0	1	0
sc_146585	chr18	3900163	3900364	201	2.78238e-07	1	0	0	0	0	1	0
sc_146603	chr18	3973283	3974223	940	4.21568e-08	1	0	0	0	0	1	0
sc_147601	chr18	10563883	10564233	350	1.64032e-09	1	0	0	0	0	1	0
sc_148557	chr18	23799716	23799917	201	3.78421e-08	1	0	0	0	0	1	0
sc_148562	chr18	23825496	23826843	1347	1.16031e-06	1	0	0	0	0	1	0
sc_148958	chr18	26910771	26910972	201	3.03561e-08	1	0	0	0	0	1	0
sc_148959	chr18	26911148	26911349	201	9.04491e-10	1	0	0	0	0	1	0
sc_148960	chr18	26911363	26911564	201	4.01015e-08	1	0	0	0	0	1	0
sc_149046	chr18	27949033	27949340	307	5.79531e-10	1	0	0	0	0	1	0
sc_149363	chr18	32324484	32324685	201	2.76943e-07	1	0	0	0	0	1	0
sc_149605	chr18	34746412	34746618	206	9.25272e-09	1	0	0	0	0	1	0
sc_149606	chr18	34746627	34747049	422	7.93478e-06	1	0	0	0	0	1	0
sc_149814	chr18	35694468	35694869	401	1.65033e-05	1	0	0	0	0	1	0
sc_149854	chr18	36054687	36055166	479	4.77989e-09	1	0	0	0	0	1	0
sc_149921	chr18	36520551	36520752	201	7.43724e-09	1	0	0	0	0	1	0
sc_149928	chr18	36544094	36544847	753	3.67615e-09	1	0	0	0	0	1	0
sc_149998	chr18	37065180	37065704	524	2.73816e-09	1	0	0	0	0	1	0
sc_150654	chr18	44229608	44230389	781	7.95373e-07	1	0	0	0	0	1	0
sc_150814	chr18	45110988	45111311	323	2.76078e-07	1	0	0	0	0	1	0
sc_151211	chr18	48216273	48216601	328	6.62004e-10	1	0	0	0	0	1	0
sc_152182	chr18	55128335	55128714	379	5.02566e-07	1	0	0	0	0	1	0
sc_152626	chr18	57657672	57657873	201	1.27361e-09	1	0	0	0	0	1	0
sc_152664	chr18	57952498	57952699	201	2.30267e-06	1	0	0	0	0	1	0
sc_152713	chr18	58177176	58177385	209	4.93202e-05	1	0	0	0	0	1	0
sc_152908	chr18	58960960	58961348	388	1.26586e-06	1	0	0	0	0	1	0
sc_153430	chr18	63178047	63178248	201	1.18344e-09	1	0	0	0	0	1	0
sc_153431	chr18	63178269	63178470	201	7.28241e-11	1	0	0	0	0	1	0
sc_153434	chr18	63179199	63179400	201	7.13195e-07	1	0	0	0	0	1	0
sc_153474	chr18	63293783	63294735	952	6.43648e-07	1	0	0	0	0	1	0
sc_154651	chr18	75922738	75923760	1022	2.45008e-09	1	0	0	0	0	1	0
sc_154750	chr18	76670912	76671574	662	3.18255e-07	1	0	0	0	0	1	0
sc_154807	chr18	76932403	76932887	484	1.70394e-10	1	0	0	0	0	1	0
sc_154809	chr18	76953195	76953682	487	2.12111e-07	1	0	0	0	0	1	0
sc_155455	chr19	716569	716770	201	9.12571e-06	1	0	0	0	0	1	0
sc_155555	chr19	1211725	1211926	201	3.61815e-08	1	0	0	0	0	1	0
sc_155813	chr19	2241440	2241766	326	3.8278e-06	1	0	0	0	0	1	0
sc_156097	chr19	3466207	3467090	883	3.91076e-09	1	0	0	0	0	1	0
sc_156481	chr19	5148679	5149155	476	4.57605e-05	1	0	0	0	0	1	0
sc_156521	chr19	5450944	5452062	1118	1.75616e-08	1	0	0	0	0	1	0
sc_156592	chr19	5932720	5933333	613	5.87478e-10	1	0	0	0	0	1	0
sc_157408	chr19	11115792	11116168	376	5.52962e-07	1	0	0	0	0	1	0
sc_157891	chr19	13995083	13995642	559	6.64276e-07	1	0	0	0	0	1	0
sc_158157	chr19	15635592	15636571	979	9.49365e-10	1	0	0	0	0	1	0
sc_158159	chr19	15640620	15640944	324	7.36047e-09	1	0	0	0	0	1	0
sc_158681	chr19	18306894	18307283	389	2.46521e-08	1	0	0	0	0	1	0
sc_158943	chr19	19304559	19305426	867	2.01902e-06	1	0	0	0	0	1	0
sc_159468	chr19	29662383	29662584	201	1.94312e-07	1	0	0	0	0	1	0
sc_159469	chr19	29662621	29662956	335	3.2079e-09	1	0	0	0	0	1	0
sc_162280	chr19	47664163	47664936	773	2.25115e-07	1	0	0	0	0	1	0
sc_164055	chr2	1804354	1804833	479	3.45166e-08	1	0	0	0	0	1	0
sc_164577	chr2	5236216	5236642	426	7.36718e-10	1	0	0	0	0	1	0
sc_165003	chr2	8594863	8595130	267	4.58755e-07	1	0	0	0	0	1	0
sc_165067	chr2	8984873	8985296	423	8.29634e-06	1	0	0	0	0	1	0
sc_165554	chr2	11326918	11327321	403	0.000373649	1	0	0	0	0	1	0
sc_166437	chr2	18932730	18933220	490	3.8788e-07	1	0	0	0	0	1	0
sc_167633	chr2	26778158	26778453	295	3.90634e-07	1	0	0	0	0	1	0
sc_167795	chr2	27701715	27701916	201	3.75105e-06	1	0	0	0	0	1	0
sc_168931	chr2	37916420	37917154	734	2.13096e-08	1	0	0	0	0	1	0
sc_169498	chr2	42132055	42132467	412	1.4556e-08	1	0	0	0	0	1	0
sc_170077	chr2	45714979	45715428	449	2.224e-07	1	0	0	0	0	1	0
sc_170196	chr2	46156967	46157168	201	7.55349e-08	1	0	0	0	0	1	0
sc_171043	chr2	53435283	53436181	898	1.85904e-08	1	0	0	0	0	1	0
sc_171527	chr2	55856154	55856455	301	2.58493e-05	1	0	0	0	0	1	0
sc_171890	chr2	59986195	59986875	680	1.14e-08	1	0	0	0	0	1	0
sc_172610	chr2	65363861	65364370	509	1.42334e-09	1	0	0	0	0	1	0
sc_172824	chr2	67871626	67872294	668	5.58215e-09	1	0	0	0	0	1	0
sc_173433	chr2	71684978	71685179	201	5.67169e-08	1	0	0	0	0	1	0
sc_173434	chr2	71685244	71686095	851	2.92967e-13	1	0	0	0	0	1	0
sc_173435	chr2	71686113	71686486	373	1.02362e-08	1	0	0	0	0	1	0
sc_173710	chr2	73730724	73731280	556	2.98985e-09	1	0	0	0	0	1	0
sc_174267	chr2	79131725	79132029	304	1.39125e-05	1	0	0	0	0	1	0
sc_174283	chr2	79250520	79250908	388	2.14232e-08	1	0	0	0	0	1	0
sc_174322	chr2	79585590	79586022	432	4.02103e-09	1	0	0	0	0	1	0
sc_175544	chr2	95911482	95911958	476	9.38725e-05	1	0	0	0	0	1	0
sc_175836	chr2	98021058	98021807	749	3.16823e-07	1	0	0	0	0	1	0
sc_175841	chr2	98036618	98036936	318	1.6286e-08	1	0	0	0	0	1	0
sc_175880	chr2	98253377	98253986	609	1.12913e-09	1	0	0	0	0	1	0
sc_176071	chr2	99168380	99168679	299	6.31974e-10	1	0	0	0	0	1	0
sc_176550	chr2	101843936	101844574	638	3.40324e-05	1	0	0	0	0	1	0
sc_176934	chr2	105409577	105410266	689	6.65742e-10	1	0	0	0	0	1	0
sc_177557	chr2	109648159	109648604	445	9.59055e-09	1	0	0	0	0	1	0
sc_178486	chr2	119674738	119674939	201	1.1706e-06	1	0	0	0	0	1	0
sc_178639	chr2	120684676	120684960	284	3.40208e-05	1	0	0	0	0	1	0
sc_179500	chr2	128269071	128270234	1163	8.1173e-09	1	0	0	0	0	1	0
sc_179517	chr2	128311823	128312024	201	0.000200192	1	0	0	0	0	1	0
sc_179526	chr2	128347584	128348619	1035	9.35257e-06	1	0	0	0	0	1	0
sc_179594	chr2	128693279	128693480	201	0.000360628	1	0	0	0	0	1	0
sc_179649	chr2	128985889	128986849	960	8.15487e-07	1	0	0	0	0	1	0
sc_180306	chr2	134183665	134184021	356	2.51863e-08	1	0	0	0	0	1	0
sc_181238	chr2	143840691	143841107	416	5.95947e-06	1	0	0	0	0	1	0
sc_181466	chr2	145007135	145007698	563	6.46633e-07	1	0	0	0	0	1	0
sc_181521	chr2	145625255	145625456	201	9.48983e-05	1	0	0	0	0	1	0
sc_182419	chr2	154707911	154708112	201	1.39763e-05	1	0	0	0	0	1	0
sc_182420	chr2	154708207	154708408	201	3.03644e-05	1	0	0	0	0	1	0
sc_182425	chr2	154713663	154714029	366	9.73396e-11	1	0	0	0	0	1	0
sc_182545	chr2	156601556	156602204	648	4.70957e-08	1	0	0	0	0	1	0
sc_182596	chr2	157264142	157264638	496	4.86717e-05	1	0	0	0	0	1	0
sc_182675	chr2	157751422	157751755	333	1.62393e-09	1	0	0	0	0	1	0
sc_183016	chr2	159761913	159762443	530	1.21424e-07	1	0	0	0	0	1	0
sc_183466	chr2	163778461	163778750	289	1.62041e-05	1	0	0	0	0	1	0
sc_183543	chr2	164917351	164917586	235	7.52993e-06	1	0	0	0	0	1	0
sc_183544	chr2	164917625	164917826	201	6.19192e-05	1	0	0	0	0	1	0
sc_184287	chr2	171271962	171272443	481	3.47207e-10	1	0	0	0	0	1	0
sc_184401	chr2	172231312	172231525	213	9.78419e-11	1	0	0	0	0	1	0
sc_184836	chr2	174820849	174821050	201	7.46522e-05	1	0	0	0	0	1	0
sc_184865	chr2	174915975	174916176	201	2.43675e-05	1	0	0	0	0	1	0
sc_186154	chr2	189179031	189179948	917	7.34798e-09	1	0	0	0	0	1	0
sc_187456	chr2	200444418	200445075	657	4.63209e-08	1	0	0	0	0	1	0
sc_188049	chr2	205187899	205188114	215	7.33461e-06	1	0	0	0	0	1	0
sc_189295	chr2	215974040	215974433	393	0.000949691	1	0	0	0	0	1	0
sc_190215	chr2	221602968	221603256	288	5.83097e-08	1	0	0	0	0	1	0
sc_190976	chr2	227861154	227861355	201	5.78868e-08	1	0	0	0	0	1	0
sc_191734	chr2	232931673	232931967	294	3.54734e-09	1	0	0	0	0	1	0
sc_191918	chr2	234004290	234004502	212	4.87409e-08	1	0	0	0	0	1	0
sc_192492	chr2	237479700	237479901	201	6.92076e-09	1	0	0	0	0	1	0
sc_192493	chr2	237479908	237480109	201	5.04563e-09	1	0	0	0	0	1	0
sc_193256	chr2	240983406	240983623	217	1.62263e-06	1	0	0	0	0	1	0
sc_193773	chr20	1835172	1835375	203	1.92004e-08	1	0	0	0	0	1	0
sc_193774	chr20	1835421	1835888	467	1.03359e-05	1	0	0	0	0	1	0
sc_193814	chr20	1912806	1913007	201	1.48411e-05	1	0	0	0	0	1	0
sc_193827	chr20	1934666	1935197	531	1.8385e-05	1	0	0	0	0	1	0
sc_193829	chr20	1941300	1941501	201	1.99668e-07	1	0	0	0	0	1	0
sc_193899	chr20	2236765	2236966	201	2.08959e-05	1	0	0	0	0	1	0
sc_194004	chr20	3033384	3033585	201	4.78213e-09	1	0	0	0	0	1	0
sc_194015	chr20	3102135	3102349	214	4.61449e-06	1	0	0	0	0	1	0
sc_194017	chr20	3106738	3107122	384	9.8925e-07	1	0	0	0	0	1	0
sc_195021	chr20	10112025	10112326	301	1.59255e-07	1	0	0	0	0	1	0
sc_196619	chr20	22905422	22906231	809	1.94347e-06	1	0	0	0	0	1	0
sc_196621	chr20	22933100	22933301	201	8.32208e-10	1	0	0	0	0	1	0
sc_198796	chr20	40843304	40843505	201	4.01401e-09	1	0	0	0	0	1	0
sc_199319	chr20	44554462	44554663	201	8.90914e-05	1	0	0	0	0	1	0
sc_199512	chr20	45778848	45779737	889	1.05569e-08	1	0	0	0	0	1	0
sc_199632	chr20	46261333	46261551	218	1.79862e-05	1	0	0	0	0	1	0
sc_199640	chr20	46273829	46274030	201	1.13169e-05	1	0	0	0	0	1	0
sc_199938	chr20	48051819	48052766	947	3.56286e-07	1	0	0	0	0	1	0
sc_200186	chr20	49295453	49295748	295	4.94839e-05	1	0	0	0	0	1	0
sc_200187	chr20	49296333	49296981	648	1.55928e-07	1	0	0	0	0	1	0
sc_200196	chr20	49326215	49326416	201	1.55393e-08	1	0	0	0	0	1	0
sc_200207	chr20	49361578	49361779	201	6.0988e-06	1	0	0	0	0	1	0
sc_200218	chr20	49415457	49415755	298	3.67179e-07	1	0	0	0	0	1	0
sc_200282	chr20	49677130	49677568	438	2.26545e-07	1	0	0	0	0	1	0
sc_200473	chr20	50399071	50399812	741	1.26463e-08	1	0	0	0	0	1	0
sc_200596	chr20	51037112	51038284	1172	3.21415e-05	1	0	0	0	0	1	0
sc_200824	chr20	52748530	52748731	201	1.74303e-06	1	0	0	0	0	1	0
sc_200877	chr20	53332485	53333083	598	5.61796e-08	1	0	0	0	0	1	0
sc_201336	chr20	57322621	57322822	201	4.76059e-08	1	0	0	0	0	1	0
sc_201767	chr20	59688490	59688703	213	4.88611e-07	1	0	0	0	0	1	0
sc_201808	chr20	59823552	59823787	235	8.36808e-07	1	0	0	0	0	1	0
sc_202082	chr20	61753079	61753753	674	1.28696e-06	1	0	0	0	0	1	0
sc_202364	chr20	62945094	62945295	201	9.83516e-06	1	0	0	0	0	1	0
sc_203798	chr21	25575191	25575549	358	1.8288e-11	1	0	0	0	0	1	0
sc_203799	chr21	25575629	25575830	201	7.38221e-07	1	0	0	0	0	1	0
sc_204750	chr21	32450967	32451374	407	3.29123e-09	1	0	0	0	0	1	0
sc_204751	chr21	32451388	32451589	201	2.15157e-09	1	0	0	0	0	1	0
sc_204992	chr21	33754364	33754910	546	1.82118e-06	1	0	0	0	0	1	0
sc_205027	chr21	33884950	33885343	393	8.33688e-07	1	0	0	0	0	1	0
sc_206787	chr21	44509513	44509889	376	1.13315e-07	1	0	0	0	0	1	0
sc_207405	chr22	17744177	17744378	201	1.69666e-06	1	0	0	0	0	1	0
sc_207406	chr22	17744558	17744759	201	0.000282825	1	0	0	0	0	1	0
sc_207750	chr22	20093365	20093989	624	2.61492e-07	1	0	0	0	0	1	0
sc_207857	chr22	20613008	20613214	206	3.34742e-09	1	0	0	0	0	1	0
sc_207960	chr22	21582832	21583057	225	6.96085e-07	1	0	0	0	0	1	0
sc_208520	chr22	24986187	24986388	201	9.64294e-09	1	0	0	0	0	1	0
sc_208527	chr22	25021070	25021931	861	3.14866e-08	1	0	0	0	0	1	0
sc_208528	chr22	25021993	25022194	201	2.57902e-07	1	0	0	0	0	1	0
sc_208529	chr22	25022221	25022511	290	6.71713e-08	1	0	0	0	0	1	0
sc_208578	chr22	25148048	25148738	690	9.79617e-07	1	0	0	0	0	1	0
sc_208810	chr22	26561754	26562314	560	3.63209e-10	1	0	0	0	0	1	0
sc_209096	chr22	28269202	28269538	336	4.25618e-09	1	0	0	0	0	1	0
sc_209177	chr22	28912390	28912591	201	1.83677e-05	1	0	0	0	0	1	0
sc_209200	chr22	28992738	28992939	201	4.79205e-08	1	0	0	0	0	1	0
sc_209201	chr22	28993009	28993289	280	5.15002e-07	1	0	0	0	0	1	0
sc_209286	chr22	29325376	29325932	556	2.81683e-06	1	0	0	0	0	1	0
sc_209547	chr22	30402517	30402718	201	4.8038e-07	1	0	0	0	0	1	0
sc_210598	chr22	37002206	37003074	868	1.52176e-06	1	0	0	0	0	1	0
sc_211453	chr22	40396932	40397154	222	1.35173e-07	1	0	0	0	0	1	0
sc_211456	chr22	40414147	40414688	541	2.4365e-07	1	0	0	0	0	1	0
sc_211511	chr22	40665012	40665836	824	9.27882e-09	1	0	0	0	0	1	0
sc_212049	chr22	43436123	43436505	382	4.54732e-09	1	0	0	0	0	1	0
sc_212112	chr22	43829008	43829214	206	2.67934e-08	1	0	0	0	0	1	0
sc_212418	chr22	45492798	45493165	367	3.66214e-07	1	0	0	0	0	1	0
sc_212419	chr22	45493186	45493559	373	1.11798e-07	1	0	0	0	0	1	0
sc_212470	chr22	45731826	45732027	201	3.53659e-05	1	0	0	0	0	1	0
sc_212873	chr22	48223359	48224736	1377	1.79951e-05	1	0	0	0	0	1	0
sc_213671	chr3	3604977	3605576	599	7.72631e-06	1	0	0	0	0	1	0
sc_213746	chr3	4294430	4294790	360	9.95384e-07	1	0	0	0	0	1	0
sc_213858	chr3	4772531	4772732	201	5.12681e-06	1	0	0	0	0	1	0
sc_214344	chr3	9111132	9112573	1441	5.31234e-08	1	0	0	0	0	1	0
sc_214448	chr3	9678219	9679074	855	2.18862e-07	1	0	0	0	0	1	0
sc_214449	chr3	9679113	9679314	201	9.43829e-07	1	0	0	0	0	1	0
sc_214594	chr3	10287290	10287496	206	1.16675e-05	1	0	0	0	0	1	0
sc_214671	chr3	10581229	10581678	449	2.77442e-05	1	0	0	0	0	1	0
sc_214675	chr3	10583273	10583474	201	2.31299e-07	1	0	0	0	0	1	0
sc_214720	chr3	10729490	10729789	299	1.43927e-10	1	0	0	0	0	1	0
sc_214835	chr3	11205949	11206150	201	3.09951e-07	1	0	0	0	0	1	0
sc_214904	chr3	11533925	11534572	647	3.6562e-07	1	0	0	0	0	1	0
sc_215932	chr3	16441499	16441700	201	2.13355e-08	1	0	0	0	0	1	0
sc_216119	chr3	17535044	17535630	586	1.35039e-06	1	0	0	0	0	1	0
sc_216571	chr3	22951919	22952396	477	1.20522e-08	1	0	0	0	0	1	0
sc_216809	chr3	24359743	24359951	208	4.59595e-08	1	0	0	0	0	1	0
sc_216936	chr3	25469293	25469901	608	6.6565e-09	1	0	0	0	0	1	0
sc_216937	chr3	25469913	25470114	201	2.45913e-05	1	0	0	0	0	1	0
sc_217358	chr3	30285996	30286648	652	7.38646e-09	1	0	0	0	0	1	0
sc_217784	chr3	34212539	34213045	506	1.94515e-07	1	0	0	0	0	1	0
sc_217793	chr3	34258690	34258891	201	2.67856e-11	1	0	0	0	0	1	0
sc_218017	chr3	36832435	36832636	201	6.86911e-08	1	0	0	0	0	1	0
sc_218289	chr3	38459181	38459476	295	5.69492e-07	1	0	0	0	0	1	0
sc_218290	chr3	38459486	38459687	201	1.13099e-05	1	0	0	0	0	1	0
sc_218496	chr3	39962468	39962977	509	8.16986e-10	1	0	0	0	0	1	0
sc_219003	chr3	43155356	43156041	685	2.85257e-06	1	0	0	0	0	1	0
sc_219303	chr3	45246315	45246852	537	4.73506e-07	1	0	0	0	0	1	0
sc_219312	chr3	45407023	45407224	201	6.59641e-10	1	0	0	0	0	1	0
sc_219313	chr3	45407299	45407500	201	8.62693e-09	1	0	0	0	0	1	0
sc_220031	chr3	49606900	49607857	957	4.85248e-08	1	0	0	0	0	1	0
sc_220360	chr3	51690650	51690851	201	8.48559e-08	1	0	0	0	0	1	0
sc_220385	chr3	51925666	51926347	681	5.8146e-08	1	0	0	0	0	1	0
sc_220386	chr3	51926371	51926845	474	5.448e-08	1	0	0	0	0	1	0
sc_220846	chr3	53994577	53994953	376	6.82106e-10	1	0	0	0	0	1	0
sc_220847	chr3	53994958	53995551	593	1.09701e-07	1	0	0	0	0	1	0
sc_220923	chr3	54356767	54356968	201	1.42325e-06	1	0	0	0	0	1	0
sc_220965	chr3	54660921	54661122	201	3.27477e-06	1	0	0	0	0	1	0
sc_221992	chr3	62368978	62369179	201	4.59894e-07	1	0	0	0	0	1	0
sc_222498	chr3	65712833	65713620	787	1.78023e-06	1	0	0	0	0	1	0
sc_222650	chr3	66598183	66598800	617	1.34158e-07	1	0	0	0	0	1	0
sc_223191	chr3	71118024	71118225	201	2.35191e-08	1	0	0	0	0	1	0
sc_223201	chr3	71201832	71202621	789	1.62107e-06	1	0	0	0	0	1	0
sc_223602	chr3	72907661	72908221	560	6.64836e-08	1	0	0	0	0	1	0
sc_223683	chr3	73499334	73499535	201	6.02579e-07	1	0	0	0	0	1	0
sc_223690	chr3	73520779	73521726	947	2.73063e-06	1	0	0	0	0	1	0
sc_223694	chr3	73547941	73548254	313	0.000160183	1	0	0	0	0	1	0
sc_223707	chr3	73600631	73600943	312	8.31633e-07	1	0	0	0	0	1	0
sc_223964	chr3	77190255	77190827	572	5.11249e-08	1	0	0	0	0	1	0
sc_224201	chr3	81245501	81245824	323	3.19242e-09	1	0	0	0	0	1	0
sc_224480	chr3	85560083	85560799	716	3.74769e-08	1	0	0	0	0	1	0
sc_224775	chr3	93843994	93844407	413	1.50592e-07	1	0	0	0	0	1	0
sc_224845	chr3	94456352	94457056	704	6.29922e-05	1	0	0	0	0	1	0
sc_224895	chr3	96806407	96806608	201	1.86826e-07	1	0	0	0	0	1	0
sc_225737	chr3	106457290	106457914	624	2.32734e-06	1	0	0	0	0	1	0
sc_226425	chr3	112629394	112629852	458	3.00418e-07	1	0	0	0	0	1	0
sc_226533	chr3	113261055	113261339	284	1.42975e-06	1	0	0	0	0	1	0
sc_226534	chr3	113262111	113262312	201	8.13543e-11	1	0	0	0	0	1	0
sc_226548	chr3	113374109	113374418	309	2.21613e-11	1	0	0	0	0	1	0
sc_227544	chr3	120420936	120421329	393	2.36697e-07	1	0	0	0	0	1	0
sc_227617	chr3	120817466	120817686	220	1.27781e-05	1	0	0	0	0	1	0
sc_228029	chr3	123659095	123659470	375	1.10349e-07	1	0	0	0	0	1	0
sc_228030	chr3	123659540	123659855	315	2.20047e-08	1	0	0	0	0	1	0
sc_228032	chr3	123679677	123680357	680	1.74459e-08	1	0	0	0	0	1	0
sc_228058	chr3	123870040	123870378	338	3.02139e-06	1	0	0	0	0	1	0
sc_228082	chr3	124091348	124092418	1070	1.15892e-09	1	0	0	0	0	1	0
sc_228121	chr3	124260243	124260861	618	3.34581e-07	1	0	0	0	0	1	0
sc_228133	chr3	124315264	124315465	201	3.16903e-05	1	0	0	0	0	1	0
sc_228158	chr3	124416134	124416335	201	8.13132e-07	1	0	0	0	0	1	0
sc_228691	chr3	127464266	127464467	201	9.29198e-08	1	0	0	0	0	1	0
sc_228692	chr3	127464476	127464691	215	4.57454e-12	1	0	0	0	0	1	0
sc_228724	chr3	127666763	127667034	271	2.84145e-09	1	0	0	0	0	1	0
sc_229050	chr3	129346030	129346322	292	1.0707e-05	1	0	0	0	0	1	0
sc_229097	chr3	129514180	129514641	461	1.66237e-07	1	0	0	0	0	1	0
sc_229336	chr3	131339340	131339541	201	3.83027e-06	1	0	0	0	0	1	0
sc_229478	chr3	132897964	132898165	201	2.21668e-05	1	0	0	0	0	1	0
sc_229727	chr3	134464017	134464910	893	6.39382e-08	1	0	0	0	0	1	0
sc_231343	chr3	149459898	149460099	201	3.42578e-07	1	0	0	0	0	1	0
sc_231369	chr3	149575336	149575637	301	9.83713e-09	1	0	0	0	0	1	0
sc_231454	chr3	150062254	150063110	856	6.35387e-09	1	0	0	0	0	1	0
sc_231510	chr3	150348874	150349086	212	0.000292163	1	0	0	0	0	1	0
sc_232067	chr3	154111173	154111433	260	4.35832e-08	1	0	0	0	0	1	0
sc_232737	chr3	159761427	159761727	300	2.79713e-06	1	0	0	0	0	1	0
sc_232959	chr3	160909523	160910172	649	7.15828e-09	1	0	0	0	0	1	0
sc_233015	chr3	161412965	161413465	500	2.97799e-06	1	0	0	0	0	1	0
sc_233937	chr3	172256142	172256828	686	2.47563e-07	1	0	0	0	0	1	0
sc_236322	chr3	188539669	188540149	480	6.49013e-07	1	0	0	0	0	1	0
sc_236713	chr3	191762308	191762509	201	0.00124917	1	0	0	0	0	1	0
sc_237013	chr3	194130041	194130242	201	8.52001e-08	1	0	0	0	0	1	0
sc_237014	chr3	194130657	194131048	391	1.62529e-05	1	0	0	0	0	1	0
sc_237176	chr3	194772790	194772991	201	7.99882e-05	1	0	0	0	0	1	0
sc_237381	chr3	195959368	195959667	299	2.11432e-07	1	0	0	0	0	1	0
sc_238137	chr4	2108614	2108815	201	8.31147e-08	1	0	0	0	0	1	0
sc_238465	chr4	3461283	3461484	201	2.14834e-05	1	0	0	0	0	1	0
sc_238789	chr4	5906248	5906449	201	2.77946e-05	1	0	0	0	0	1	0
sc_238848	chr4	6094280	6094684	404	1.04383e-06	1	0	0	0	0	1	0
sc_238862	chr4	6134427	6134924	497	1.19445e-08	1	0	0	0	0	1	0
sc_239178	chr4	7161513	7162062	549	3.40264e-11	1	0	0	0	0	1	0
sc_239262	chr4	7396227	7396795	568	6.63401e-07	1	0	0	0	0	1	0
sc_239323	chr4	7632270	7632607	337	1.24463e-08	1	0	0	0	0	1	0
sc_239467	chr4	8050277	8050670	393	8.76829e-07	1	0	0	0	0	1	0
sc_239590	chr4	8507297	8507498	201	1.71981e-07	1	0	0	0	0	1	0
sc_239604	chr4	8589624	8589966	342	3.35104e-05	1	0	0	0	0	1	0
sc_240047	chr4	13218307	13219353	1046	1.00178e-06	1	0	0	0	0	1	0
sc_240364	chr4	15535146	15535423	277	1.32025e-08	1	0	0	0	0	1	0
sc_241263	chr4	24143699	24144140	441	2.69717e-06	1	0	0	0	0	1	0
sc_241692	chr4	26813658	26814046	388	5.4115e-08	1	0	0	0	0	1	0
sc_241803	chr4	27360991	27361299	308	3.65269e-06	1	0	0	0	0	1	0
sc_242376	chr4	37928479	37928812	333	2.8858e-08	1	0	0	0	0	1	0
sc_243194	chr4	42904884	42905558	674	7.24121e-10	1	0	0	0	0	1	0
sc_243850	chr4	52780247	52780534	287	7.45772e-10	1	0	0	0	0	1	0
sc_245265	chr4	72993793	72994175	382	4.95835e-09	1	0	0	0	0	1	0
sc_245327	chr4	73681808	73682051	243	8.37488e-07	1	0	0	0	0	1	0
sc_245641	chr4	76426164	76426549	385	4.59583e-08	1	0	0	0	0	1	0
sc_245667	chr4	76590135	76590336	201	1.35715e-05	1	0	0	0	0	1	0
sc_245668	chr4	76590346	76590836	490	4.98253e-06	1	0	0	0	0	1	0
sc_245696	chr4	76757586	76757787	201	1.1655e-05	1	0	0	0	0	1	0
sc_245702	chr4	76802325	76802545	220	2.2092e-07	1	0	0	0	0	1	0
sc_245703	chr4	76802571	76802792	221	1.11709e-05	1	0	0	0	0	1	0
sc_245724	chr4	76943566	76944125	559	3.04695e-07	1	0	0	0	0	1	0
sc_245994	chr4	78954149	78954365	216	2.83172e-08	1	0	0	0	0	1	0
sc_245996	chr4	78962628	78963134	506	8.92547e-09	1	0	0	0	0	1	0
sc_246015	chr4	79237904	79238269	365	2.48504e-08	1	0	0	0	0	1	0
sc_246580	chr4	84915499	84915700	201	5.45294e-06	1	0	0	0	0	1	0
sc_246768	chr4	86380909	86381110	201	7.34938e-05	1	0	0	0	0	1	0
sc_246973	chr4	87631667	87631868	201	2.31686e-06	1	0	0	0	0	1	0
sc_247057	chr4	88341193	88341650	457	1.23624e-05	1	0	0	0	0	1	0
sc_248750	chr4	106355314	106355515	201	2.05929e-06	1	0	0	0	0	1	0
sc_248752	chr4	106365555	106366082	527	1.21901e-05	1	0	0	0	0	1	0
sc_249330	chr4	113147108	113147418	310	2.27272e-06	1	0	0	0	0	1	0
sc_249784	chr4	118939036	118939461	425	2.33666e-10	1	0	0	0	0	1	0
sc_249853	chr4	119646401	119646626	225	4.02957e-11	1	0	0	0	0	1	0
sc_250188	chr4	123651134	123651357	223	1.72306e-08	1	0	0	0	0	1	0
sc_250490	chr4	128716144	128716946	802	1.30901e-10	1	0	0	0	0	1	0
sc_251572	chr4	143046092	143046887	795	2.17591e-09	1	0	0	0	0	1	0
sc_251919	chr4	146265794	146266284	490	2.3061e-09	1	0	0	0	0	1	0
sc_251979	chr4	147111069	147111272	203	2.59154e-05	1	0	0	0	0	1	0
sc_252533	chr4	152073893	152074094	201	2.91065e-06	1	0	0	0	0	1	0
sc_252538	chr4	152101648	152102315	667	8.5639e-08	1	0	0	0	0	1	0
sc_252546	chr4	152114135	152114902	767	1.14524e-07	1	0	0	0	0	1	0
sc_253071	chr4	155773024	155773225	201	8.92927e-05	1	0	0	0	0	1	0
sc_254646	chr4	173051698	173052090	392	9.48094e-07	1	0	0	0	0	1	0
sc_254939	chr4	176043808	176045301	1493	1.87134e-06	1	0	0	0	0	1	0
sc_255720	chr4	184584199	184584400	201	3.31269e-08	1	0	0	0	0	1	0
sc_256072	chr4	186621967	186622168	201	2.07607e-06	1	0	0	0	0	1	0
sc_256132	chr4	187415217	187415609	392	3.27236e-07	1	0	0	0	0	1	0
sc_256791	chr5	5014612	5015118	506	9.48125e-08	1	0	0	0	0	1	0
sc_256799	chr5	5163749	5163950	201	5.31765e-08	1	0	0	0	0	1	0
sc_256898	chr5	6096138	6096339	201	4.2363e-10	1	0	0	0	0	1	0
sc_256999	chr5	6576773	6577243	470	9.28579e-05	1	0	0	0	0	1	0
sc_257121	chr5	7494435	7495462	1027	1.00301e-06	1	0	0	0	0	1	0
sc_257139	chr5	7565435	7565930	495	5.77823e-06	1	0	0	0	0	1	0
sc_257177	chr5	7781771	7782288	517	2.97429e-13	1	0	0	0	0	1	0
sc_257178	chr5	7782331	7782532	201	1.2884e-06	1	0	0	0	0	1	0
sc_257906	chr5	13945907	13946864	957	8.64312e-07	1	0	0	0	0	1	0
sc_258170	chr5	14860178	14860379	201	3.15845e-06	1	0	0	0	0	1	0
sc_258487	chr5	17055833	17057072	1239	1.45675e-10	1	0	0	0	0	1	0
sc_259428	chr5	32241042	32242048	1006	1.13321e-07	1	0	0	0	0	1	0
sc_259499	chr5	32600116	32600476	360	2.66324e-05	1	0	0	0	0	1	0
sc_259845	chr5	36181928	36182232	304	8.06288e-10	1	0	0	0	0	1	0
sc_259899	chr5	36523647	36524516	869	1.53914e-07	1	0	0	0	0	1	0
sc_260607	chr5	43203437	43203649	212	1.03924e-08	1	0	0	0	0	1	0
sc_260671	chr5	44789453	44789823	370	4.74601e-05	1	0	0	0	0	1	0
sc_262165	chr5	62083403	62083612	209	5.15672e-08	1	0	0	0	0	1	0
sc_262235	chr5	62608799	62609286	487	4.60456e-07	1	0	0	0	0	1	0
sc_262584	chr5	66612294	66612495	201	2.54686e-06	1	0	0	0	0	1	0
sc_262738	chr5	67367012	67367524	512	5.69965e-09	1	0	0	0	0	1	0
sc_263229	chr5	72485518	72485971	453	4.07564e-09	1	0	0	0	0	1	0
sc_263468	chr5	74367245	74367713	468	5.88209e-07	1	0	0	0	0	1	0
sc_263855	chr5	77208560	77208873	313	2.12096e-07	1	0	0	0	0	1	0
sc_264279	chr5	79859668	79859969	301	3.87319e-07	1	0	0	0	0	1	0
sc_265456	chr5	89969162	89969490	328	8.94077e-08	1	0	0	0	0	1	0
sc_265494	chr5	90305014	90305646	632	5.42686e-08	1	0	0	0	0	1	0
sc_265534	chr5	90612987	90613606	619	3.65447e-08	1	0	0	0	0	1	0
sc_265535	chr5	90613608	90614193	585	1.19961e-08	1	0	0	0	0	1	0
sc_265785	chr5	93329825	93330029	204	9.09422e-08	1	0	0	0	0	1	0
sc_265814	chr5	93569179	93569380	201	5.07057e-09	1	0	0	0	0	1	0
sc_265831	chr5	93594843	93595828	985	3.73832e-08	1	0	0	0	0	1	0
sc_265832	chr5	93595848	93596049	201	1.35098e-07	1	0	0	0	0	1	0
sc_265834	chr5	93599269	93599686	417	2.04163e-06	1	0	0	0	0	1	0
sc_265835	chr5	93601581	93601782	201	1.01102e-07	1	0	0	0	0	1	0
sc_265839	chr5	93611735	93612831	1096	2.43629e-06	1	0	0	0	0	1	0
sc_266421	chr5	97843262	97843463	201	1.49687e-06	1	0	0	0	0	1	0
sc_266422	chr5	97843463	97843864	401	5.02601e-07	1	0	0	0	0	1	0
sc_266935	chr5	107372796	107372997	201	6.48919e-09	1	0	0	0	0	1	0
sc_266993	chr5	107653200	107653401	201	5.06605e-05	1	0	0	0	0	1	0
sc_267231	chr5	109865410	109866002	592	1.0818e-07	1	0	0	0	0	1	0
sc_267288	chr5	110361350	110361783	433	1.81214e-06	1	0	0	0	0	1	0
sc_267603	chr5	112959238	112959450	212	8.6023e-05	1	0	0	0	0	1	0
sc_267745	chr5	114193380	114193833	453	2.8441e-07	1	0	0	0	0	1	0
sc_267804	chr5	114858849	114859270	421	1.03027e-08	1	0	0	0	0	1	0
sc_267888	chr5	115420240	115420441	201	0.000182147	1	0	0	0	0	1	0
sc_267904	chr5	115494169	115494952	783	1.52604e-07	1	0	0	0	0	1	0
sc_267905	chr5	115494954	115495178	224	1.53486e-07	1	0	0	0	0	1	0
sc_268087	chr5	116600986	116601187	201	2.1367e-05	1	0	0	0	0	1	0
sc_268111	chr5	116696309	116696752	443	6.07866e-05	1	0	0	0	0	1	0
sc_268408	chr5	119951415	119951616	201	3.74602e-07	1	0	0	0	0	1	0
sc_268537	chr5	122182406	122183882	1476	1.26538e-05	1	0	0	0	0	1	0
sc_269096	chr5	126376097	126377135	1038	1.19043e-06	1	0	0	0	0	1	0
sc_269116	chr5	126486166	126486725	559	1.78649e-07	1	0	0	0	0	1	0
sc_269283	chr5	127401327	127401680	353	0.000108105	1	0	0	0	0	1	0
sc_269415	chr5	128758485	128758686	201	9.91453e-08	1	0	0	0	0	1	0
sc_269416	chr5	128772156	128772928	772	0.000114035	1	0	0	0	0	1	0
sc_269564	chr5	130938983	130939184	201	4.28422e-06	1	0	0	0	0	1	0
sc_270367	chr5	135591822	135592023	201	5.83271e-07	1	0	0	0	0	1	0
sc_270474	chr5	136665210	136665630	420	1.36741e-07	1	0	0	0	0	1	0
sc_271286	chr5	140220503	140220704	201	4.0816e-06	1	0	0	0	0	1	0
sc_271287	chr5	140220830	140221031	201	3.3343e-07	1	0	0	0	0	1	0
sc_271527	chr5	141722308	141722544	236	3.18773e-09	1	0	0	0	0	1	0
sc_271528	chr5	141722589	141722800	211	5.71954e-06	1	0	0	0	0	1	0
sc_271991	chr5	143682591	143682792	201	0.00223979	1	0	0	0	0	1	0
sc_272011	chr5	143864925	143865654	729	5.90665e-07	1	0	0	0	0	1	0
sc_272012	chr5	143865663	143865888	225	1.13178e-10	1	0	0	0	0	1	0
sc_272367	chr5	146940152	146941062	910	4.15171e-06	1	0	0	0	0	1	0
sc_272376	chr5	146967450	146968174	724	7.22931e-06	1	0	0	0	0	1	0
sc_272460	chr5	147539180	147539381	201	3.06468e-06	1	0	0	0	0	1	0
sc_272928	chr5	150143317	150144020	703	4.79836e-08	1	0	0	0	0	1	0
sc_273265	chr5	151671236	151671539	303	7.40132e-07	1	0	0	0	0	1	0
sc_273439	chr5	153511690	153511974	284	8.76793e-08	1	0	0	0	0	1	0
sc_273960	chr5	157343860	157344181	321	3.1882e-06	1	0	0	0	0	1	0
sc_274201	chr5	159519271	159519613	342	1.6394e-09	1	0	0	0	0	1	0
sc_274789	chr5	165560467	165561137	670	4.27707e-08	1	0	0	0	0	1	0
sc_274796	chr5	165624381	165624967	586	1.26276e-06	1	0	0	0	0	1	0
sc_274954	chr5	167598236	167598437	201	6.2219e-05	1	0	0	0	0	1	0
sc_275199	chr5	168699276	168699529	253	4.00323e-05	1	0	0	0	0	1	0
sc_275296	chr5	169164477	169164704	227	0.000110896	1	0	0	0	0	1	0
sc_275677	chr5	172052517	172052774	257	3.76568e-10	1	0	0	0	0	1	0
sc_276056	chr5	173774975	173775181	206	1.9384e-08	1	0	0	0	0	1	0
sc_276114	chr5	173968515	173968716	201	6.02682e-06	1	0	0	0	0	1	0
sc_276510	chr5	176381479	176381737	258	3.82285e-10	1	0	0	0	0	1	0
sc_276966	chr5	179373292	179373493	201	3.66546e-08	1	0	0	0	0	1	0
sc_278219	chr6	5763992	5765856	1864	1.09123e-06	1	0	0	0	0	1	0
sc_278277	chr6	6176522	6177139	617	1.47375e-06	1	0	0	0	0	1	0
sc_278346	chr6	6523012	6523213	201	6.27386e-06	1	0	0	0	0	1	0
sc_278934	chr6	11532191	11532397	206	2.95305e-07	1	0	0	0	0	1	0
sc_278986	chr6	11810358	11810703	345	4.26316e-09	1	0	0	0	0	1	0
sc_279201	chr6	13079446	13079647	201	3.4173e-05	1	0	0	0	0	1	0
sc_279327	chr6	13476839	13477450	611	1.77365e-08	1	0	0	0	0	1	0
sc_279685	chr6	15453352	15453985	633	7.14819e-08	1	0	0	0	0	1	0
sc_280061	chr6	16947371	16947665	294	9.6881e-10	1	0	0	0	0	1	0
sc_280143	chr6	17471086	17471287	201	3.83254e-07	1	0	0	0	0	1	0
sc_280844	chr6	24603486	24603687	201	2.14713e-05	1	0	0	0	0	1	0
sc_280849	chr6	24613741	24613972	231	3.81086e-07	1	0	0	0	0	1	0
sc_280853	chr6	24630889	24631398	509	1.49331e-06	1	0	0	0	0	1	0
sc_281906	chr6	32081232	32081433	201	2.6088e-09	1	0	0	0	0	1	0
sc_282037	chr6	32887703	32887904	201	6.96903e-08	1	0	0	0	0	1	0
sc_282380	chr6	34585473	34585674	201	9.701e-07	1	0	0	0	0	1	0
sc_282381	chr6	34585690	34586074	384	3.67645e-08	1	0	0	0	0	1	0
sc_282662	chr6	36135468	36135685	217	1.86721e-09	1	0	0	0	0	1	0
sc_283424	chr6	40312613	40312982	369	6.85331e-07	1	0	0	0	0	1	0
sc_283545	chr6	41021938	41022172	234	1.51248e-08	1	0	0	0	0	1	0
sc_283969	chr6	43669395	43669958	563	6.45654e-07	1	0	0	0	0	1	0
sc_284128	chr6	44283950	44284709	759	3.48779e-08	1	0	0	0	0	1	0
sc_284175	chr6	44489678	44490593	915	4.41087e-07	1	0	0	0	0	1	0
sc_284356	chr6	46199308	46200089	781	4.11044e-09	1	0	0	0	0	1	0
sc_284577	chr6	47737249	47737961	712	5.41492e-12	1	0	0	0	0	1	0
sc_284904	chr6	52512077	52512499	422	5.32651e-08	1	0	0	0	0	1	0
sc_285820	chr6	64415677	64416262	585	9.75332e-08	1	0	0	0	0	1	0
sc_285898	chr6	67131701	67132346	645	1.86012e-08	1	0	0	0	0	1	0
sc_287297	chr6	83978155	83978740	585	3.67632e-06	1	0	0	0	0	1	0
sc_287412	chr6	85920830	85921031	201	3.50937e-06	1	0	0	0	0	1	0
sc_289084	chr6	105453123	105454396	1273	1.37536e-07	1	0	0	0	0	1	0
sc_289092	chr6	105493171	105494070	899	1.06085e-09	1	0	0	0	0	1	0
sc_289295	chr6	106739259	106740170	911	2.34216e-10	1	0	0	0	0	1	0
sc_289339	chr6	107209910	107210306	396	1.1295e-06	1	0	0	0	0	1	0
sc_289613	chr6	108872231	108873227	996	1.1293e-09	1	0	0	0	0	1	0
sc_289628	chr6	108944738	108944986	248	2.79694e-09	1	0	0	0	0	1	0
sc_290313	chr6	112650818	112651848	1030	9.55849e-08	1	0	0	0	0	1	0
sc_291412	chr6	124400442	124400643	201	5.03227e-05	1	0	0	0	0	1	0
sc_291508	chr6	125169152	125169481	329	2.513e-10	1	0	0	0	0	1	0
sc_292126	chr6	130366880	130367175	295	7.93141e-08	1	0	0	0	0	1	0
sc_292330	chr6	131469001	131471048	2047	7.75394e-08	1	0	0	0	0	1	0
sc_292331	chr6	131486576	131487186	610	1.68343e-07	1	0	0	0	0	1	0
sc_292604	chr6	133961870	133962577	707	3.36115e-08	1	0	0	0	0	1	0
sc_292615	chr6	133992905	133993276	371	2.15891e-08	1	0	0	0	0	1	0
sc_292951	chr6	135832656	135832857	201	5.91252e-06	1	0	0	0	0	1	0
sc_293050	chr6	136326093	136326294	201	0.000139681	1	0	0	0	0	1	0
sc_293051	chr6	136326339	136326549	210	2.4157e-06	1	0	0	0	0	1	0
sc_293540	chr6	139051745	139051946	201	1.89988e-06	1	0	0	0	0	1	0
sc_293547	chr6	139108483	139108704	221	2.1982e-08	1	0	0	0	0	1	0
sc_293802	chr6	141110518	141110927	409	1.87984e-06	1	0	0	0	0	1	0
sc_293910	chr6	142680154	142680355	201	1.54212e-07	1	0	0	0	0	1	0
sc_293911	chr6	142680380	142680594	214	5.79114e-10	1	0	0	0	0	1	0
sc_294111	chr6	143775426	143775728	302	1.9e-10	1	0	0	0	0	1	0
sc_294239	chr6	144683173	144683987	814	2.07334e-08	1	0	0	0	0	1	0
sc_294373	chr6	145842632	145843145	513	1.44783e-05	1	0	0	0	0	1	0
sc_294414	chr6	146271211	146271505	294	3.86135e-08	1	0	0	0	0	1	0
sc_295115	chr6	150373036	150373640	604	4.40789e-11	1	0	0	0	0	1	0
sc_295116	chr6	150373666	150373867	201	1.57721e-07	1	0	0	0	0	1	0
sc_295469	chr6	152648097	152648431	334	2.59076e-08	1	0	0	0	0	1	0
sc_296426	chr6	158708238	158708665	427	2.6582e-09	1	0	0	0	0	1	0
sc_296693	chr6	160974422	160974812	390	5.38761e-06	1	0	0	0	0	1	0
sc_297379	chr6	164554531	164555495	964	7.04758e-06	1	0	0	0	0	1	0
sc_298834	chr7	1810693	1810894	201	5.59357e-08	1	0	0	0	0	1	0
sc_299376	chr7	4694679	4695352	673	6.7776e-12	1	0	0	0	0	1	0
sc_301543	chr7	23615419	23615645	226	7.81173e-06	1	0	0	0	0	1	0
sc_301745	chr7	25274881	25275082	201	7.44738e-08	1	0	0	0	0	1	0
sc_302069	chr7	27840797	27840998	201	8.03212e-06	1	0	0	0	0	1	0
sc_302070	chr7	27841037	27841331	294	7.25215e-09	1	0	0	0	0	1	0
sc_302756	chr7	30895139	30895340	201	8.59876e-07	1	0	0	0	0	1	0
sc_302873	chr7	31474442	31474699	257	5.71417e-09	1	0	0	0	0	1	0
sc_303046	chr7	32602572	32602856	284	2.55854e-10	1	0	0	0	0	1	0
sc_303208	chr7	33979362	33979594	232	8.2749e-08	1	0	0	0	0	1	0
sc_303261	chr7	34208970	34209275	305	7.0208e-06	1	0	0	0	0	1	0
sc_303462	chr7	36027457	36027801	344	1.78019e-07	1	0	0	0	0	1	0
sc_305102	chr7	47372016	47372357	341	3.14492e-08	1	0	0	0	0	1	0
sc_306060	chr7	55349107	55349652	545	7.3435e-07	1	0	0	0	0	1	0
sc_306898	chr7	70242874	70243075	201	1.14335e-08	1	0	0	0	0	1	0
sc_307024	chr7	70764409	70764635	226	2.71418e-06	1	0	0	0	0	1	0
sc_307466	chr7	73904860	73905177	317	6.06863e-08	1	0	0	0	0	1	0
sc_307742	chr7	75925364	75925734	370	5.1302e-07	1	0	0	0	0	1	0
sc_308113	chr7	78173736	78173937	201	6.70169e-07	1	0	0	0	0	1	0
sc_308157	chr7	78435136	78436111	975	9.83148e-07	1	0	0	0	0	1	0
sc_308231	chr7	78702836	78703160	324	3.35516e-06	1	0	0	0	0	1	0
sc_308746	chr7	84502238	84502588	350	0.000122827	1	0	0	0	0	1	0
sc_309690	chr7	95213758	95214558	800	5.25442e-08	1	0	0	0	0	1	0
sc_310146	chr7	98949398	98950030	632	2.63518e-12	1	0	0	0	0	1	0
sc_310237	chr7	99451799	99452300	501	1.17521e-08	1	0	0	0	0	1	0
sc_310544	chr7	101373858	101374059	201	1.92474e-07	1	0	0	0	0	1	0
sc_310545	chr7	101374096	101374397	301	1.13737e-08	1	0	0	0	0	1	0
sc_310759	chr7	102763307	102763617	310	5.02945e-08	1	0	0	0	0	1	0
sc_310760	chr7	102763617	102763828	211	1.12839e-10	1	0	0	0	0	1	0
sc_311376	chr7	107253636	107254143	507	9.03893e-10	1	0	0	0	0	1	0
sc_311380	chr7	107277304	107277615	311	1.92497e-06	1	0	0	0	0	1	0
sc_311549	chr7	108349043	108349244	201	0.000158947	1	0	0	0	0	1	0
sc_311558	chr7	108404708	108405505	797	3.10288e-09	1	0	0	0	0	1	0
sc_311560	chr7	108408671	108409194	523	9.09761e-09	1	0	0	0	0	1	0
sc_311623	chr7	109549490	109549860	370	1.50929e-10	1	0	0	0	0	1	0
sc_311807	chr7	111820183	111820445	262	5.98435e-09	1	0	0	0	0	1	0
sc_312296	chr7	116329825	116330344	519	2.63794e-05	1	0	0	0	0	1	0
sc_312870	chr7	122674569	122674906	337	0.000121423	1	0	0	0	0	1	0
sc_312871	chr7	122675085	122675286	201	7.61217e-05	1	0	0	0	0	1	0
sc_313811	chr7	129863974	129864420	446	2.64586e-10	1	0	0	0	0	1	0
sc_313835	chr7	130022193	130022473	280	1.54737e-05	1	0	0	0	0	1	0
sc_313974	chr7	130901257	130901694	437	0.000346403	1	0	0	0	0	1	0
sc_314048	chr7	131183697	131183987	290	1.30941e-07	1	0	0	0	0	1	0
sc_314192	chr7	132080985	132081559	574	5.70426e-11	1	0	0	0	0	1	0
sc_314203	chr7	132145257	132145813	556	3.53979e-07	1	0	0	0	0	1	0
sc_314204	chr7	132145864	132146065	201	2.50243e-08	1	0	0	0	0	1	0
sc_314430	chr7	133331989	133332190	201	4.4244e-06	1	0	0	0	0	1	0
sc_315114	chr7	138848392	138848593	201	2.03002e-06	1	0	0	0	0	1	0
sc_315760	chr7	142708805	142709157	352	6.86843e-08	1	0	0	0	0	1	0
sc_315940	chr7	144519877	144520201	324	1.27685e-08	1	0	0	0	0	1	0
sc_315941	chr7	144520428	144520629	201	1.4065e-07	1	0	0	0	0	1	0
sc_316764	chr7	151508999	151509200	201	1.94611e-05	1	0	0	0	0	1	0
sc_316935	chr7	152051045	152051246	201	9.50382e-05	1	0	0	0	0	1	0
sc_317656	chr7	157347228	157347584	356	8.96093e-07	1	0	0	0	0	1	0
sc_318060	chr7	159211489	159212222	733	4.75482e-08	1	0	0	0	0	1	0
sc_318415	chr8	1930515	1930873	358	2.29136e-08	1	0	0	0	0	1	0
sc_318418	chr8	1943055	1943769	714	8.25741e-08	1	0	0	0	0	1	0
sc_318421	chr8	1947706	1947913	207	2.12377e-05	1	0	0	0	0	1	0
sc_318477	chr8	2180592	2180910	318	2.72766e-09	1	0	0	0	0	1	0
sc_319412	chr8	10107374	10107575	201	1.29828e-05	1	0	0	0	0	1	0
sc_319442	chr8	10265325	10265638	313	8.15208e-06	1	0	0	0	0	1	0
sc_320166	chr8	17162619	17162858	239	9.22342e-05	1	0	0	0	0	1	0
sc_320190	chr8	17350815	17351170	355	5.15032e-06	1	0	0	0	0	1	0
sc_320304	chr8	17771430	17771773	343	6.67238e-09	1	0	0	0	0	1	0
sc_320910	chr8	21130611	21131175	564	9.32513e-10	1	0	0	0	0	1	0
sc_321604	chr8	25319816	25320153	337	2.57558e-07	1	0	0	0	0	1	0
sc_321638	chr8	25990896	25991097	201	7.42761e-06	1	0	0	0	0	1	0
sc_321873	chr8	27238761	27239659	898	4.05336e-07	1	0	0	0	0	1	0
sc_322483	chr8	30561340	30561541	201	1.37041e-08	1	0	0	0	0	1	0
sc_322484	chr8	30561542	30561743	201	3.44645e-05	1	0	0	0	0	1	0
sc_322599	chr8	32163262	32163463	201	6.18178e-10	1	0	0	0	0	1	0
sc_325287	chr8	58873804	58874644	840	1.42535e-09	1	0	0	0	0	1	0
sc_325288	chr8	58874661	58874877	216	3.01689e-07	1	0	0	0	0	1	0
sc_326128	chr8	66206258	66206459	201	1.49406e-08	1	0	0	0	0	1	0
sc_326780	chr8	73188539	73188968	429	1.77311e-05	1	0	0	0	0	1	0
sc_327783	chr8	84360982	84361782	800	2.82234e-07	1	0	0	0	0	1	0
sc_328195	chr8	89953480	89953681	201	1.59772e-05	1	0	0	0	0	1	0
sc_328597	chr8	93929020	93929227	207	8.73518e-07	1	0	0	0	0	1	0
sc_328772	chr8	95225358	95225564	206	0.000174983	1	0	0	0	0	1	0
sc_328774	chr8	95226105	95226306	201	4.06563e-07	1	0	0	0	0	1	0
sc_328871	chr8	96515183	96515495	312	1.25893e-07	1	0	0	0	0	1	0
sc_329380	chr8	100667642	100667852	210	8.29073e-09	1	0	0	0	0	1	0
sc_329381	chr8	100667912	100668120	208	6.11712e-08	1	0	0	0	0	1	0
sc_329833	chr8	103179790	103180804	1014	2.15543e-07	1	0	0	0	0	1	0
sc_330250	chr8	107192608	107193068	460	2.50636e-07	1	0	0	0	0	1	0
sc_330452	chr8	108864572	108865053	481	2.84733e-10	1	0	0	0	0	1	0
sc_330453	chr8	108867358	108868327	969	4.43755e-08	1	0	0	0	0	1	0
sc_330497	chr8	109243057	109243289	232	8.17135e-08	1	0	0	0	0	1	0
sc_330540	chr8	109593673	109593874	201	4.63153e-09	1	0	0	0	0	1	0
sc_331201	chr8	117650245	117650622	377	1.69915e-09	1	0	0	0	0	1	0
sc_331596	chr8	120346960	120347265	305	2.27382e-08	1	0	0	0	0	1	0
sc_331708	chr8	121724796	121725080	284	1.5446e-06	1	0	0	0	0	1	0
sc_332534	chr8	127038629	127038941	312	1.625e-05	1	0	0	0	0	1	0
sc_332584	chr8	127653686	127654205	519	6.59141e-09	1	0	0	0	0	1	0
sc_332612	chr8	127822878	127823079	201	5.31574e-08	1	0	0	0	0	1	0
sc_333160	chr8	132324604	132325545	941	1.46051e-06	1	0	0	0	0	1	0
sc_333472	chr8	133547864	133548065	201	3.50432e-05	1	0	0	0	0	1	0
sc_333473	chr8	133548094	133548384	290	2.50231e-09	1	0	0	0	0	1	0
sc_334080	chr8	138464445	138464899	454	9.04778e-07	1	0	0	0	0	1	0
sc_334627	chr8	141299261	141299795	534	1.9667e-08	1	0	0	0	0	1	0
sc_334648	chr8	141374297	141375089	792	2.57253e-05	1	0	0	0	0	1	0
sc_334785	chr8	141914066	141914283	217	1.37925e-08	1	0	0	0	0	1	0
sc_335072	chr8	143140274	143141161	887	2.88737e-09	1	0	0	0	0	1	0
sc_335395	chr8	144622724	144623382	658	2.30356e-07	1	0	0	0	0	1	0
sc_335530	chr9	545506	545888	382	2.91677e-05	1	0	0	0	0	1	0
sc_335964	chr9	3721199	3721400	201	2.18552e-07	1	0	0	0	0	1	0
sc_336004	chr9	3962994	3963657	663	1.57661e-10	1	0	0	0	0	1	0
sc_336005	chr9	3963668	3963944	276	2.19825e-07	1	0	0	0	0	1	0
sc_337173	chr9	14730762	14730963	201	4.82032e-08	1	0	0	0	0	1	0
sc_337441	chr9	17782774	17783114	340	2.32199e-05	1	0	0	0	0	1	0
sc_337589	chr9	19200264	19200908	644	1.63008e-08	1	0	0	0	0	1	0
sc_337764	chr9	20419542	20419896	354	3.089e-06	1	0	0	0	0	1	0
sc_339294	chr9	36597497	36597698	201	0.000143452	1	0	0	0	0	1	0
sc_339781	chr9	43115495	43116265	770	2.50884e-09	1	0	0	0	0	1	0
sc_340055	chr9	69376562	69377122	560	4.40631e-09	1	0	0	0	0	1	0
sc_340336	chr9	71112721	71112922	201	0.000702715	1	0	0	0	0	1	0
sc_340571	chr9	72882212	72882851	639	2.48804e-07	1	0	0	0	0	1	0
sc_340707	chr9	74728983	74729308	325	7.8946e-07	1	0	0	0	0	1	0
sc_340709	chr9	74729967	74730168	201	2.36405e-08	1	0	0	0	0	1	0
sc_342265	chr9	87568018	87568219	201	2.33404e-06	1	0	0	0	0	1	0
sc_342442	chr9	88645642	88645843	201	2.44556e-05	1	0	0	0	0	1	0
sc_342443	chr9	88645883	88646103	220	3.4125e-10	1	0	0	0	0	1	0
sc_342750	chr9	89920974	89921274	300	2.28873e-05	1	0	0	0	0	1	0
sc_343069	chr9	92505879	92506936	1057	1.45318e-06	1	0	0	0	0	1	0
sc_343110	chr9	92738481	92739573	1092	4.39435e-09	1	0	0	0	0	1	0
sc_344238	chr9	99859287	99859974	687	1.15991e-06	1	0	0	0	0	1	0
sc_344833	chr9	106228662	106229289	627	7.09262e-08	1	0	0	0	0	1	0
sc_344834	chr9	106229319	106229520	201	1.40645e-05	1	0	0	0	0	1	0
sc_345194	chr9	109114276	109114598	322	5.5877e-08	1	0	0	0	0	1	0
sc_345298	chr9	109742739	109743052	313	3.74923e-06	1	0	0	0	0	1	0
sc_345303	chr9	109772147	109772377	230	4.05114e-07	1	0	0	0	0	1	0
sc_346086	chr9	114621855	114622313	458	4.79533e-06	1	0	0	0	0	1	0
sc_346342	chr9	117003193	117003537	344	3.69984e-09	1	0	0	0	0	1	0
sc_346654	chr9	119338734	119338935	201	2.9407e-07	1	0	0	0	0	1	0
sc_346843	chr9	120730833	120731582	749	8.07787e-08	1	0	0	0	0	1	0
sc_346844	chr9	120731616	120731817	201	1.39064e-05	1	0	0	0	0	1	0
sc_346845	chr9	120733208	120733635	427	7.11041e-10	1	0	0	0	0	1	0
sc_346846	chr9	120733640	120733841	201	7.29474e-08	1	0	0	0	0	1	0
sc_347516	chr9	124041834	124042035	201	2.20371e-07	1	0	0	0	0	1	0
sc_347596	chr9	124381358	124381804	446	5.03724e-10	1	0	0	0	0	1	0
sc_348477	chr9	128627297	128627752	455	2.36965e-08	1	0	0	0	0	1	0
sc_348886	chr9	130191742	130192220	478	7.88331e-06	1	0	0	0	0	1	0
sc_349343	chr9	132155958	132156809	851	6.94328e-08	1	0	0	0	0	1	0
sc_349622	chr9	133715363	133715564	201	7.52373e-06	1	0	0	0	0	1	0
sc_349832	chr9	134486210	134486564	354	8.03112e-08	1	0	0	0	0	1	0
sc_349957	chr9	135126485	135126822	337	1.03462e-07	1	0	0	0	0	1	0
sc_350029	chr9	135395272	135395604	332	1.20372e-07	1	0	0	0	0	1	0
sc_350621	chr9	137731623	137732270	647	2.50366e-07	1	0	0	0	0	1	0
sc_350685	chr9	138045474	138045675	201	1.1604e-05	1	0	0	0	0	1	0
sc_351250	chrX	8424940	8425238	298	6.20974e-09	1	0	0	0	0	1	0
sc_351253	chrX	8534608	8534809	201	6.83561e-07	1	0	0	0	0	1	0
sc_351822	chrX	13825228	13825736	508	0.000169047	1	0	0	0	0	1	0
sc_352451	chrX	20547471	20548022	551	6.45399e-08	1	0	0	0	0	1	0
sc_352620	chrX	23356052	23356346	294	4.12097e-09	1	0	0	0	0	1	0
sc_352628	chrX	23374307	23374569	262	1.96192e-05	1	0	0	0	0	1	0
sc_353779	chrX	41455258	41455718	460	1.88912e-08	1	0	0	0	0	1	0
sc_353780	chrX	41455748	41455949	201	3.06298e-07	1	0	0	0	0	1	0
sc_353788	chrX	41491305	41491947	642	1.98499e-06	1	0	0	0	0	1	0
sc_353853	chrX	42176895	42177096	201	6.95188e-05	1	0	0	0	0	1	0
sc_354190	chrX	47170270	47170471	201	0.000127766	1	0	0	0	0	1	0
sc_16	chr1	804625	804826	201	5.99651e-08	1	0	0	0	0	0	0
sc_17	chr1	804847	805048	201	0.00163859	1	0	0	0	0	0	0
sc_52	chr1	983233	983434	201	3.63414e-11	1	0	0	0	0	0	0
sc_69	chr1	1037372	1037593	221	3.63089e-07	1	0	0	0	0	0	0
sc_73	chr1	1050773	1051081	308	1.79648e-11	1	0	0	0	0	0	0
sc_81	chr1	1072084	1072416	332	1.12608e-09	1	0	0	0	0	0	0
sc_101	chr1	1225862	1226245	383	3.35341e-07	1	0	0	0	0	0	0
sc_111	chr1	1283040	1283241	201	0.000170297	1	0	0	0	0	0	0
sc_113	chr1	1283885	1284086	201	3.12235e-11	1	0	0	0	0	0	0
sc_128	chr1	1332631	1333130	499	3.72725e-10	1	0	0	0	0	0	0
sc_162	chr1	1518732	1519263	531	1.54428e-09	1	0	0	0	0	0	0
sc_170	chr1	1554908	1555170	262	2.78796e-07	1	0	0	0	0	0	0
sc_184	chr1	1630178	1630807	629	3.01636e-08	1	0	0	0	0	0	0
sc_218	chr1	1793606	1793807	201	2.18768e-09	1	0	0	0	0	0	0
sc_223	chr1	1807549	1807859	310	0.00284971	1	0	0	0	0	0	0
sc_257	chr1	1959651	1960942	1291	3.3635e-08	1	0	0	0	0	0	0
sc_262	chr1	1969529	1969730	201	9.79811e-11	1	0	0	0	0	0	0
sc_268	chr1	1982565	1982774	209	2.67372e-07	1	0	0	0	0	0	0
sc_277	chr1	2004350	2004551	201	2.56468e-06	1	0	0	0	0	0	0
sc_284	chr1	2032208	2033034	826	6.97484e-07	1	0	0	0	0	0	0
sc_306	chr1	2100087	2100632	545	4.94836e-10	1	0	0	0	0	0	0
sc_347	chr1	2207483	2207684	201	0.000548154	1	0	0	0	0	0	0
sc_407	chr1	2384084	2384477	393	4.83809e-10	1	0	0	0	0	0	0
sc_408	chr1	2384478	2385469	991	2.20857e-12	1	0	0	0	0	0	0
sc_441	chr1	2481020	2481253	233	2.95011e-06	1	0	0	0	0	0	0
sc_494	chr1	2911344	2911767	423	9.15321e-07	1	0	0	0	0	0	0
sc_499	chr1	2929249	2929450	201	5.0221e-11	1	0	0	0	0	0	0
sc_538	chr1	3113758	3114211	453	6.50382e-07	1	0	0	0	0	0	0
sc_633	chr1	3409446	3409647	201	9.1072e-06	1	0	0	0	0	0	0
sc_726	chr1	3778367	3778568	201	3.33464e-06	1	0	0	0	0	0	0
sc_727	chr1	3778584	3779816	1232	1.93798e-11	1	0	0	0	0	0	0
sc_744	chr1	3838835	3839181	346	3.57062e-09	1	0	0	0	0	0	0
sc_745	chr1	3839184	3839385	201	1.64766e-08	1	0	0	0	0	0	0
sc_746	chr1	3839658	3839859	201	4.5027e-05	1	0	0	0	0	0	0
sc_752	chr1	3875993	3876203	210	1.81327e-09	1	0	0	0	0	0	0
sc_753	chr1	3876235	3876534	299	4.92712e-10	1	0	0	0	0	0	0
sc_758	chr1	3891582	3891867	285	2.59467e-05	1	0	0	0	0	0	0
sc_771	chr1	4018506	4018707	201	2.93444e-12	1	0	0	0	0	0	0
sc_772	chr1	4018772	4018973	201	1.40951e-08	1	0	0	0	0	0	0
sc_773	chr1	4019013	4019930	917	6.42942e-12	1	0	0	0	0	0	0
sc_774	chr1	4019950	4020151	201	2.9952e-11	1	0	0	0	0	0	0
sc_797	chr1	4172563	4172929	366	1.14762e-08	1	0	0	0	0	0	0
sc_798	chr1	4173195	4173505	310	8.48837e-06	1	0	0	0	0	0	0
sc_814	chr1	4407914	4408210	296	2.95632e-07	1	0	0	0	0	0	0
sc_815	chr1	4408454	4408655	201	4.23322e-06	1	0	0	0	0	0	0
sc_821	chr1	4431507	4431925	418	8.15709e-09	1	0	0	0	0	0	0
sc_824	chr1	4468798	4469106	308	1.47683e-09	1	0	0	0	0	0	0
sc_825	chr1	4469183	4469384	201	1.54125e-09	1	0	0	0	0	0	0
sc_827	chr1	4480167	4480717	550	7.031e-09	1	0	0	0	0	0	0
sc_832	chr1	4510207	4510602	395	4.7054e-12	1	0	0	0	0	0	0
sc_833	chr1	4510723	4511050	327	1.28637e-11	1	0	0	0	0	0	0
sc_843	chr1	4576872	4577419	547	8.50254e-12	1	0	0	0	0	0	0
sc_847	chr1	4602383	4603434	1051	7.62705e-09	1	0	0	0	0	0	0
sc_848	chr1	4603512	4604004	492	1.18965e-10	1	0	0	0	0	0	0
sc_849	chr1	4604167	4604368	201	1.16026e-06	1	0	0	0	0	0	0
sc_850	chr1	4614376	4614672	296	1.83178e-07	1	0	0	0	0	0	0
sc_860	chr1	4664088	4664461	373	6.3594e-07	1	0	0	0	0	0	0
sc_873	chr1	4689633	4689935	302	3.87029e-06	1	0	0	0	0	0	0
sc_891	chr1	4734565	4734766	201	9.89483e-07	1	0	0	0	0	0	0
sc_892	chr1	4734776	4735097	321	1.83386e-08	1	0	0	0	0	0	0
sc_911	chr1	4895004	4895205	201	2.76613e-09	1	0	0	0	0	0	0
sc_912	chr1	4904748	4905001	253	1.14656e-12	1	0	0	0	0	0	0
sc_913	chr1	4905054	4905255	201	3.65431e-10	1	0	0	0	0	0	0
sc_917	chr1	4970612	4971066	454	1.29184e-10	1	0	0	0	0	0	0
sc_927	chr1	5150909	5151110	201	2.60614e-10	1	0	0	0	0	0	0
sc_933	chr1	5221858	5222059	201	1.57956e-07	1	0	0	0	0	0	0
sc_938	chr1	5264041	5264532	491	1.64991e-10	1	0	0	0	0	0	0
sc_954	chr1	5396669	5396870	201	7.50894e-09	1	0	0	0	0	0	0
sc_958	chr1	5454997	5455398	401	6.32634e-12	1	0	0	0	0	0	0
sc_961	chr1	5479872	5480274	402	3.51374e-08	1	0	0	0	0	0	0
sc_966	chr1	5502163	5502593	430	2.24412e-06	1	0	0	0	0	0	0
sc_972	chr1	5514149	5514350	201	1.8697e-07	1	0	0	0	0	0	0
sc_978	chr1	5593455	5593656	201	5.0049e-07	1	0	0	0	0	0	0
sc_989	chr1	5629217	5629418	201	4.05171e-11	1	0	0	0	0	0	0
sc_999	chr1	5681711	5681998	287	1.72957e-08	1	0	0	0	0	0	0
sc_1000	chr1	5682002	5682203	201	8.8702e-06	1	0	0	0	0	0	0
sc_1003	chr1	5698950	5699430	480	1.41106e-11	1	0	0	0	0	0	0
sc_1004	chr1	5699480	5699681	201	1.30299e-11	1	0	0	0	0	0	0
sc_1010	chr1	5740520	5740788	268	1.67684e-10	1	0	0	0	0	0	0
sc_1013	chr1	5756881	5757492	611	6.85033e-11	1	0	0	0	0	0	0
sc_1014	chr1	5757675	5757876	201	4.62167e-09	1	0	0	0	0	0	0
sc_1015	chr1	5758362	5758563	201	2.45953e-09	1	0	0	0	0	0	0
sc_1019	chr1	5771637	5771845	208	3.23153e-08	1	0	0	0	0	0	0
sc_1020	chr1	5811532	5811977	445	3.06093e-08	1	0	0	0	0	0	0
sc_1025	chr1	5830799	5831280	481	1.85291e-07	1	0	0	0	0	0	0
sc_1026	chr1	5831583	5831784	201	5.90346e-06	1	0	0	0	0	0	0
sc_1036	chr1	5893724	5893925	201	1.72031e-06	1	0	0	0	0	0	0
sc_1042	chr1	5908264	5908468	204	8.79365e-09	1	0	0	0	0	0	0
sc_1043	chr1	5908579	5908786	207	1.87949e-10	1	0	0	0	0	0	0
sc_1044	chr1	5908793	5908998	205	2.15419e-08	1	0	0	0	0	0	0
sc_1065	chr1	6012992	6013193	201	4.9091e-09	1	0	0	0	0	0	0
sc_1066	chr1	6013215	6013416	201	1.00742e-08	1	0	0	0	0	0	0
sc_1068	chr1	6013960	6014721	761	2.02868e-08	1	0	0	0	0	0	0
sc_1078	chr1	6047875	6048076	201	2.50267e-09	1	0	0	0	0	0	0
sc_1079	chr1	6048108	6048500	392	7.78515e-10	1	0	0	0	0	0	0
sc_1093	chr1	6080400	6080890	490	1.03431e-06	1	0	0	0	0	0	0
sc_1097	chr1	6087125	6087605	480	1.1412e-08	1	0	0	0	0	0	0
sc_1098	chr1	6087620	6087821	201	6.75667e-10	1	0	0	0	0	0	0
sc_1099	chr1	6098528	6098729	201	5.87973e-10	1	0	0	0	0	0	0
sc_1102	chr1	6105204	6105491	287	4.37817e-09	1	0	0	0	0	0	0
sc_1107	chr1	6138237	6138644	407	1.08488e-08	1	0	0	0	0	0	0
sc_1108	chr1	6138675	6138886	211	5.20541e-10	1	0	0	0	0	0	0
sc_1109	chr1	6138958	6139159	201	1.26627e-05	1	0	0	0	0	0	0
sc_1110	chr1	6142732	6143200	468	3.15628e-10	1	0	0	0	0	0	0
sc_1111	chr1	6144308	6144687	379	2.62124e-09	1	0	0	0	0	0	0
sc_1114	chr1	6145329	6145530	201	1.57048e-08	1	0	0	0	0	0	0
sc_1115	chr1	6145530	6145929	399	2.29824e-08	1	0	0	0	0	0	0
sc_1120	chr1	6163639	6163840	201	2.81852e-07	1	0	0	0	0	0	0
sc_1122	chr1	6164743	6164944	201	3.12044e-08	1	0	0	0	0	0	0
sc_1149	chr1	6267845	6268409	564	3.64076e-09	1	0	0	0	0	0	0
sc_1202	chr1	6470316	6470643	327	2.17295e-10	1	0	0	0	0	0	0
sc_1203	chr1	6470690	6470891	201	7.34396e-06	1	0	0	0	0	0	0
sc_1209	chr1	6495811	6496012	201	1.48298e-08	1	0	0	0	0	0	0
sc_1213	chr1	6499401	6499602	201	4.98827e-10	1	0	0	0	0	0	0
sc_1237	chr1	6585147	6585426	279	0.000626898	1	0	0	0	0	0	0
sc_1293	chr1	6893109	6893451	342	8.55417e-10	1	0	0	0	0	0	0
sc_1294	chr1	6893525	6893726	201	2.3388e-10	1	0	0	0	0	0	0
sc_1329	chr1	7010526	7011228	702	3.1944e-13	1	0	0	0	0	0	0
sc_1342	chr1	7077221	7078360	1139	7.53474e-09	1	0	0	0	0	0	0
sc_1358	chr1	7199171	7199573	402	3.47526e-09	1	0	0	0	0	0	0
sc_1368	chr1	7293898	7294099	201	8.75364e-09	1	0	0	0	0	0	0
sc_1375	chr1	7334678	7335115	437	5.36839e-06	1	0	0	0	0	0	0
sc_1376	chr1	7341176	7341377	201	2.16747e-06	1	0	0	0	0	0	0
sc_1381	chr1	7372172	7372373	201	0.00391611	1	0	0	0	0	0	0
sc_1382	chr1	7372385	7372595	210	1.21963e-09	1	0	0	0	0	0	0
sc_1383	chr1	7372608	7373080	472	2.769e-07	1	0	0	0	0	0	0
sc_1426	chr1	7613509	7613806	297	4.10498e-07	1	0	0	0	0	0	0
sc_1455	chr1	7743492	7743826	334	1.15606e-07	1	0	0	0	0	0	0
sc_1502	chr1	8078175	8078569	394	1.66387e-11	1	0	0	0	0	0	0
sc_1513	chr1	8165980	8166561	581	2.71997e-08	1	0	0	0	0	0	0
sc_1547	chr1	8333751	8334124	373	1.48333e-06	1	0	0	0	0	0	0
sc_1582	chr1	8447664	8447865	201	5.02181e-05	1	0	0	0	0	0	0
sc_1678	chr1	8867193	8867519	326	5.04932e-09	1	0	0	0	0	0	0
sc_1846	chr1	9604022	9604400	378	2.72221e-06	1	0	0	0	0	0	0
sc_1872	chr1	9736367	9736641	274	7.30777e-07	1	0	0	0	0	0	0
sc_1896	chr1	9796721	9797036	315	2.34607e-08	1	0	0	0	0	0	0
sc_1902	chr1	9831051	9831252	201	3.1348e-10	1	0	0	0	0	0	0
sc_1919	chr1	9860910	9861119	209	8.89057e-13	1	0	0	0	0	0	0
sc_1920	chr1	9861140	9861737	597	2.04917e-11	1	0	0	0	0	0	0
sc_1923	chr1	9872788	9873266	478	5.56399e-09	1	0	0	0	0	0	0
sc_2041	chr1	10510649	10510850	201	7.9123e-09	1	0	0	0	0	0	0
sc_2055	chr1	10586230	10586523	293	2.32803e-11	1	0	0	0	0	0	0
sc_2056	chr1	10590864	10591400	536	9.58146e-11	1	0	0	0	0	0	0
sc_2064	chr1	10616416	10616617	201	3.12542e-06	1	0	0	0	0	0	0
sc_2069	chr1	10644331	10645245	914	9.15662e-11	1	0	0	0	0	0	0
sc_2070	chr1	10646424	10646635	211	1.18777e-08	1	0	0	0	0	0	0
sc_2072	chr1	10657169	10657370	201	6.5973e-09	1	0	0	0	0	0	0
sc_2083	chr1	10725257	10725458	201	0.000138682	1	0	0	0	0	0	0
sc_2105	chr1	10803052	10803253	201	5.53844e-07	1	0	0	0	0	0	0
sc_2106	chr1	10803291	10803492	201	6.34271e-09	1	0	0	0	0	0	0
sc_2116	chr1	10901576	10902087	511	4.62695e-10	1	0	0	0	0	0	0
sc_2220	chr1	11342025	11342412	387	2.10858e-13	1	0	0	0	0	0	0
sc_2221	chr1	11342602	11342803	201	9.24909e-06	1	0	0	0	0	0	0
sc_2222	chr1	11342819	11343020	201	9.92557e-11	1	0	0	0	0	0	0
sc_2229	chr1	11383633	11384485	852	1.04785e-08	1	0	0	0	0	0	0
sc_2245	chr1	11461544	11461959	415	9.0284e-06	1	0	0	0	0	0	0
sc_2248	chr1	11468798	11469130	332	9.5442e-07	1	0	0	0	0	0	0
sc_2258	chr1	11507220	11507592	372	4.99012e-10	1	0	0	0	0	0	0
sc_2259	chr1	11507684	11507885	201	2.1564e-08	1	0	0	0	0	0	0
sc_2302	chr1	11715644	11715875	231	1.80678e-10	1	0	0	0	0	0	0
sc_2306	chr1	11722595	11722980	385	3.8767e-09	1	0	0	0	0	0	0
sc_2347	chr1	11890542	11890902	360	5.73153e-09	1	0	0	0	0	0	0
sc_2368	chr1	12003873	12004074	201	9.32885e-10	1	0	0	0	0	0	0
sc_2369	chr1	12004089	12004290	201	2.85145e-11	1	0	0	0	0	0	0
sc_2503	chr1	12483073	12483274	201	1.51968e-07	1	0	0	0	0	0	0
sc_2541	chr1	12661671	12662245	574	1.14245e-11	1	0	0	0	0	0	0
sc_2550	chr1	12696422	12696760	338	2.01697e-07	1	0	0	0	0	0	0
sc_2554	chr1	12728418	12728725	307	6.6481e-07	1	0	0	0	0	0	0
sc_2555	chr1	12778627	12778978	351	0.000649715	1	0	0	0	0	0	0
sc_2556	chr1	12778997	12779308	311	1.98288e-06	1	0	0	0	0	0	0
sc_2557	chr1	12810687	12810888	201	0.000109718	1	0	0	0	0	0	0
sc_2558	chr1	12810890	12811091	201	1.74137e-09	1	0	0	0	0	0	0
sc_2606	chr1	13766386	13766962	576	1.01065e-10	1	0	0	0	0	0	0
sc_2614	chr1	13788880	13789081	201	1.14382e-09	1	0	0	0	0	0	0
sc_2621	chr1	13802777	13803096	319	1.35892e-12	1	0	0	0	0	0	0
sc_2624	chr1	13819822	13820023	201	7.45335e-09	1	0	0	0	0	0	0
sc_2625	chr1	13820263	13820464	201	3.13324e-06	1	0	0	0	0	0	0
sc_2635	chr1	13890701	13890902	201	5.01571e-05	1	0	0	0	0	0	0
sc_2636	chr1	13890983	13891184	201	2.32351e-12	1	0	0	0	0	0	0
sc_2646	chr1	13945484	13945685	201	4.66405e-10	1	0	0	0	0	0	0
sc_2647	chr1	13945833	13946133	300	1.62126e-11	1	0	0	0	0	0	0
sc_2650	chr1	13954615	13954816	201	2.42675e-10	1	0	0	0	0	0	0
sc_2731	chr1	14424224	14425143	919	3.13026e-09	1	0	0	0	0	0	0
sc_2744	chr1	14507429	14507630	201	5.13627e-08	1	0	0	0	0	0	0
sc_2788	chr1	14706646	14707101	455	3.47291e-06	1	0	0	0	0	0	0
sc_2814	chr1	14824117	14824327	210	4.75893e-10	1	0	0	0	0	0	0
sc_2815	chr1	14824347	14825030	683	2.41138e-11	1	0	0	0	0	0	0
sc_2816	chr1	14825087	14825288	201	2.21983e-11	1	0	0	0	0	0	0
sc_2817	chr1	14826076	14826729	653	1.8409e-08	1	0	0	0	0	0	0
sc_2854	chr1	15029000	15029580	580	1.00985e-09	1	0	0	0	0	0	0
sc_2859	chr1	15067213	15067434	221	3.74461e-08	1	0	0	0	0	0	0
sc_2860	chr1	15067435	15067721	286	1.09085e-07	1	0	0	0	0	0	0
sc_2891	chr1	15236055	15236256	201	6.06214e-11	1	0	0	0	0	0	0
sc_2892	chr1	15236298	15236609	311	1.17246e-09	1	0	0	0	0	0	0
sc_2910	chr1	15305272	15305473	201	5.23264e-06	1	0	0	0	0	0	0
sc_2917	chr1	15342314	15342545	231	5.08522e-08	1	0	0	0	0	0	0
sc_2928	chr1	15400867	15401068	201	2.21228e-09	1	0	0	0	0	0	0
sc_2929	chr1	15401245	15401776	531	1.46044e-10	1	0	0	0	0	0	0
sc_2943	chr1	15426839	15427040	201	4.89337e-11	1	0	0	0	0	0	0
sc_2944	chr1	15427089	15427290	201	1.52786e-10	1	0	0	0	0	0	0
sc_2945	chr1	15427308	15427509	201	2.05433e-08	1	0	0	0	0	0	0
sc_2982	chr1	15622809	15623013	204	1.92069e-08	1	0	0	0	0	0	0
sc_2990	chr1	15667175	15667729	554	9.2801e-10	1	0	0	0	0	0	0
sc_3042	chr1	15947162	15947363	201	6.38665e-09	1	0	0	0	0	0	0
sc_3043	chr1	15947400	15947601	201	4.07491e-10	1	0	0	0	0	0	0
sc_3192	chr1	16770422	16770723	301	2.53395e-07	1	0	0	0	0	0	0
sc_3244	chr1	17021978	17022313	335	1.17736e-13	1	0	0	0	0	0	0
sc_3245	chr1	17022319	17022689	370	1.34953e-07	1	0	0	0	0	0	0
sc_3311	chr1	17423885	17424269	384	5.29957e-10	1	0	0	0	0	0	0
sc_3312	chr1	17424330	17424531	201	4.16473e-10	1	0	0	0	0	0	0
sc_3313	chr1	17424943	17425144	201	4.21011e-09	1	0	0	0	0	0	0
sc_3403	chr1	17920665	17921448	783	2.35642e-10	1	0	0	0	0	0	0
sc_3406	chr1	17923778	17924125	347	4.93542e-10	1	0	0	0	0	0	0
sc_3414	chr1	17975755	17976261	506	1.90128e-10	1	0	0	0	0	0	0
sc_3424	chr1	18007997	18008511	514	4.51598e-10	1	0	0	0	0	0	0
sc_3437	chr1	18047026	18047655	629	1.67625e-11	1	0	0	0	0	0	0
sc_3439	chr1	18060349	18060774	425	2.59042e-10	1	0	0	0	0	0	0
sc_3445	chr1	18072317	18072817	500	7.96382e-08	1	0	0	0	0	0	0
sc_3454	chr1	18099756	18099957	201	5.96347e-09	1	0	0	0	0	0	0
sc_3479	chr1	18174138	18174518	380	4.79963e-08	1	0	0	0	0	0	0
sc_3481	chr1	18186796	18187003	207	3.25691e-09	1	0	0	0	0	0	0
sc_3482	chr1	18187071	18187288	217	4.71024e-09	1	0	0	0	0	0	0
sc_3486	chr1	18198313	18198783	470	5.22621e-09	1	0	0	0	0	0	0
sc_3487	chr1	18200236	18200558	322	3.64947e-08	1	0	0	0	0	0	0
sc_3492	chr1	18211765	18212386	621	4.60314e-06	1	0	0	0	0	0	0
sc_3497	chr1	18239479	18239680	201	3.13515e-07	1	0	0	0	0	0	0
sc_3498	chr1	18239730	18240078	348	1.47061e-10	1	0	0	0	0	0	0
sc_3499	chr1	18241981	18242182	201	2.74851e-08	1	0	0	0	0	0	0
sc_3500	chr1	18242222	18242423	201	1.66677e-07	1	0	0	0	0	0	0
sc_3510	chr1	18282705	18283547	842	7.27375e-07	1	0	0	0	0	0	0
sc_3511	chr1	18283548	18283753	205	1.11538e-06	1	0	0	0	0	0	0
sc_3512	chr1	18283879	18284208	329	1.29176e-10	1	0	0	0	0	0	0
sc_3513	chr1	18284242	18284448	206	6.791e-11	1	0	0	0	0	0	0
sc_3519	chr1	18304189	18304502	313	5.95096e-10	1	0	0	0	0	0	0
sc_3520	chr1	18312247	18312639	392	5.01406e-11	1	0	0	0	0	0	0
sc_3521	chr1	18322302	18322633	331	1.5982e-11	1	0	0	0	0	0	0
sc_3522	chr1	18326151	18326647	496	1.13551e-07	1	0	0	0	0	0	0
sc_3523	chr1	18326670	18326871	201	8.68042e-09	1	0	0	0	0	0	0
sc_3524	chr1	18343744	18343945	201	1.79346e-08	1	0	0	0	0	0	0
sc_3525	chr1	18351808	18352009	201	3.61137e-08	1	0	0	0	0	0	0
sc_3532	chr1	18443008	18443209	201	1.08353e-10	1	0	0	0	0	0	0
sc_3549	chr1	18693353	18693554	201	6.69117e-10	1	0	0	0	0	0	0
sc_3550	chr1	18693642	18693843	201	6.32972e-09	1	0	0	0	0	0	0
sc_3584	chr1	18915375	18915695	320	4.29259e-13	1	0	0	0	0	0	0
sc_3588	chr1	18924039	18924478	439	6.02538e-06	1	0	0	0	0	0	0
sc_3631	chr1	19091489	19091848	359	4.11891e-09	1	0	0	0	0	0	0
sc_3641	chr1	19163062	19163277	215	4.51392e-09	1	0	0	0	0	0	0
sc_3642	chr1	19163279	19163763	484	1.7187e-07	1	0	0	0	0	0	0
sc_3649	chr1	19179610	19180226	616	2.0979e-08	1	0	0	0	0	0	0
sc_3759	chr1	19563319	19563697	378	6.91172e-10	1	0	0	0	0	0	0
sc_3761	chr1	19564433	19564911	478	1.23931e-09	1	0	0	0	0	0	0
sc_3813	chr1	19772137	19772338	201	1.3865e-07	1	0	0	0	0	0	0
sc_3827	chr1	19909141	19909342	201	2.23869e-10	1	0	0	0	0	0	0
sc_3828	chr1	19909358	19909559	201	4.86104e-06	1	0	0	0	0	0	0
sc_3833	chr1	19918890	19919091	201	1.95267e-10	1	0	0	0	0	0	0
sc_3834	chr1	19919213	19919414	201	5.33309e-12	1	0	0	0	0	0	0
sc_3836	chr1	19934122	19934651	529	7.07876e-11	1	0	0	0	0	0	0
sc_3837	chr1	19934668	19935032	364	8.97042e-10	1	0	0	0	0	0	0
sc_3841	chr1	19973762	19974255	493	1.14858e-08	1	0	0	0	0	0	0
sc_3858	chr1	20117465	20117918	453	5.4223e-08	1	0	0	0	0	0	0
sc_3867	chr1	20166089	20166617	528	4.35154e-07	1	0	0	0	0	0	0
sc_3888	chr1	20227867	20228210	343	6.58672e-08	1	0	0	0	0	0	0
sc_3897	chr1	20262899	20263174	275	3.43079e-10	1	0	0	0	0	0	0
sc_3915	chr1	20348442	20348874	432	1.05108e-09	1	0	0	0	0	0	0
sc_3916	chr1	20352282	20352866	584	1.17649e-09	1	0	0	0	0	0	0
sc_3926	chr1	20385740	20386026	286	1.49952e-05	1	0	0	0	0	0	0
sc_3928	chr1	20400159	20400974	815	3.09053e-07	1	0	0	0	0	0	0
sc_3945	chr1	20430965	20431535	570	1.75913e-08	1	0	0	0	0	0	0
sc_3951	chr1	20446886	20447237	351	3.30412e-08	1	0	0	0	0	0	0
sc_3966	chr1	20492845	20493046	201	1.75673e-07	1	0	0	0	0	0	0
sc_3978	chr1	20558211	20558503	292	4.2101e-09	1	0	0	0	0	0	0
sc_3986	chr1	20616089	20616291	202	6.83289e-08	1	0	0	0	0	0	0
sc_3987	chr1	20616293	20616500	207	9.36753e-05	1	0	0	0	0	0	0
sc_3988	chr1	20616509	20616718	209	1.61709e-05	1	0	0	0	0	0	0
sc_4002	chr1	20685083	20686175	1092	5.83385e-06	1	0	0	0	0	0	0
sc_4013	chr1	20735947	20736148	201	9.64108e-08	1	0	0	0	0	0	0
sc_4078	chr1	21192996	21193472	476	3.27565e-07	1	0	0	0	0	0	0
sc_4177	chr1	21640730	21640931	201	4.23196e-06	1	0	0	0	0	0	0
sc_4221	chr1	21837116	21837707	591	1.05057e-11	1	0	0	0	0	0	0
sc_4244	chr1	22044638	22045294	656	1.68267e-11	1	0	0	0	0	0	0
sc_4281	chr1	22447538	22448189	651	4.17559e-09	1	0	0	0	0	0	0
sc_4291	chr1	22518061	22518277	216	1.2159e-06	1	0	0	0	0	0	0
sc_4295	chr1	22530007	22530673	666	7.22778e-08	1	0	0	0	0	0	0
sc_4297	chr1	22536321	22537030	709	1.02171e-09	1	0	0	0	0	0	0
sc_4326	chr1	22732054	22732255	201	1.42829e-08	1	0	0	0	0	0	0
sc_4327	chr1	22732432	22732633	201	6.99879e-08	1	0	0	0	0	0	0
sc_4328	chr1	22732634	22732835	201	9.85462e-10	1	0	0	0	0	0	0
sc_4339	chr1	22767950	22768250	300	7.71972e-09	1	0	0	0	0	0	0
sc_4444	chr1	23406992	23407520	528	3.28858e-13	1	0	0	0	0	0	0
sc_4445	chr1	23408803	23409402	599	4.14461e-10	1	0	0	0	0	0	0
sc_4453	chr1	23467944	23468218	274	0.000345101	1	0	0	0	0	0	0
sc_4523	chr1	23856529	23856730	201	3.79127e-08	1	0	0	0	0	0	0
sc_4524	chr1	23856785	23856986	201	3.66941e-08	1	0	0	0	0	0	0
sc_4545	chr1	24085597	24085915	318	1.34459e-12	1	0	0	0	0	0	0
sc_4552	chr1	24136194	24136500	306	6.43023e-08	1	0	0	0	0	0	0
sc_4553	chr1	24136508	24136709	201	1.13462e-06	1	0	0	0	0	0	0
sc_4623	chr1	24513746	24514105	359	7.63163e-09	1	0	0	0	0	0	0
sc_4748	chr1	25279869	25280195	326	9.88244e-12	1	0	0	0	0	0	0
sc_4749	chr1	25280251	25280452	201	5.43144e-10	1	0	0	0	0	0	0
sc_4764	chr1	25373389	25373768	379	3.19118e-06	1	0	0	0	0	0	0
sc_4768	chr1	25383088	25383702	614	2.88364e-06	1	0	0	0	0	0	0
sc_4770	chr1	25394451	25394652	201	6.34313e-05	1	0	0	0	0	0	0
sc_4771	chr1	25394701	25395112	411	9.08846e-09	1	0	0	0	0	0	0
sc_4783	chr1	25524867	25525501	634	9.58456e-07	1	0	0	0	0	0	0
sc_4784	chr1	25527163	25527742	579	4.30568e-09	1	0	0	0	0	0	0
sc_4813	chr1	25642285	25642671	386	7.49157e-07	1	0	0	0	0	0	0
sc_4827	chr1	25674649	25674990	341	3.86878e-10	1	0	0	0	0	0	0
sc_4847	chr1	25748643	25749084	441	6.10222e-07	1	0	0	0	0	0	0
sc_4848	chr1	25753941	25754142	201	1.34077e-11	1	0	0	0	0	0	0
sc_4849	chr1	25754143	25754344	201	2.46939e-09	1	0	0	0	0	0	0
sc_4850	chr1	25754414	25755250	836	9.48909e-12	1	0	0	0	0	0	0
sc_4852	chr1	25766755	25766956	201	1.79804e-08	1	0	0	0	0	0	0
sc_4881	chr1	25863276	25863477	201	2.28839e-08	1	0	0	0	0	0	0
sc_4882	chr1	25863518	25863806	288	6.57897e-08	1	0	0	0	0	0	0
sc_4897	chr1	25913927	25914128	201	4.94098e-06	1	0	0	0	0	0	0
sc_4898	chr1	25914138	25914349	211	2.08528e-11	1	0	0	0	0	0	0
sc_4899	chr1	25914415	25914870	455	4.69019e-11	1	0	0	0	0	0	0
sc_4909	chr1	25932703	25933038	335	1.52848e-06	1	0	0	0	0	0	0
sc_4911	chr1	25935484	25935685	201	6.55957e-09	1	0	0	0	0	0	0
sc_4913	chr1	25952491	25952692	201	6.86055e-06	1	0	0	0	0	0	0
sc_4914	chr1	25952726	25953386	660	1.0928e-07	1	0	0	0	0	0	0
sc_4915	chr1	25968247	25968766	519	1.21009e-08	1	0	0	0	0	0	0
sc_4916	chr1	25968782	25968983	201	8.61986e-07	1	0	0	0	0	0	0
sc_4919	chr1	25973729	25974088	359	1.8798e-13	1	0	0	0	0	0	0
sc_4920	chr1	25977625	25977826	201	2.95055e-08	1	0	0	0	0	0	0
sc_4921	chr1	25977849	25978156	307	1.58066e-08	1	0	0	0	0	0	0
sc_4931	chr1	26020537	26020738	201	1.12956e-09	1	0	0	0	0	0	0
sc_4939	chr1	26029882	26030155	273	7.36363e-08	1	0	0	0	0	0	0
sc_4942	chr1	26073030	26073231	201	1.23509e-05	1	0	0	0	0	0	0
sc_4964	chr1	26220246	26220532	286	7.03731e-11	1	0	0	0	0	0	0
sc_5098	chr1	26848510	26848846	336	2.90871e-08	1	0	0	0	0	0	0
sc_5101	chr1	26857331	26857532	201	5.67798e-10	1	0	0	0	0	0	0
sc_5102	chr1	26857536	26857824	288	6.19087e-11	1	0	0	0	0	0	0
sc_5103	chr1	26857826	26858027	201	1.79124e-08	1	0	0	0	0	0	0
sc_5115	chr1	26909925	26910317	392	4.51674e-10	1	0	0	0	0	0	0
sc_5119	chr1	26960417	26960618	201	3.95637e-10	1	0	0	0	0	0	0
sc_5120	chr1	26961403	26961797	394	6.85746e-11	1	0	0	0	0	0	0
sc_5121	chr1	26961808	26962162	354	3.30415e-12	1	0	0	0	0	0	0
sc_5199	chr1	27341851	27342124	273	4.38658e-08	1	0	0	0	0	0	0
sc_5334	chr1	27763284	27763673	389	9.08542e-08	1	0	0	0	0	0	0
sc_5376	chr1	27970824	27971332	508	4.34208e-05	1	0	0	0	0	0	0
sc_5389	chr1	28029201	28029402	201	5.68055e-10	1	0	0	0	0	0	0
sc_5390	chr1	28029405	28029606	201	8.00325e-09	1	0	0	0	0	0	0
sc_5431	chr1	28199551	28200098	547	9.16162e-09	1	0	0	0	0	0	0
sc_5458	chr1	28456215	28456616	401	3.66358e-06	1	0	0	0	0	0	0
sc_5486	chr1	28663711	28664400	689	1.02286e-11	1	0	0	0	0	0	0
sc_5487	chr1	28664403	28664777	374	5.89266e-12	1	0	0	0	0	0	0
sc_5493	chr1	28716178	28716740	562	5.82408e-11	1	0	0	0	0	0	0
sc_5507	chr1	28813179	28813380	201	6.30231e-09	1	0	0	0	0	0	0
sc_5508	chr1	28818466	28818667	201	1.65443e-09	1	0	0	0	0	0	0
sc_5510	chr1	28825416	28825617	201	4.59242e-09	1	0	0	0	0	0	0
sc_5511	chr1	28830903	28831255	352	2.25553e-10	1	0	0	0	0	0	0
sc_5512	chr1	28831427	28831731	304	6.40997e-11	1	0	0	0	0	0	0
sc_5515	chr1	28859852	28860164	312	1.63839e-09	1	0	0	0	0	0	0
sc_5580	chr1	29217683	29217954	271	1.35008e-09	1	0	0	0	0	0	0
sc_5594	chr1	29322187	29322388	201	7.1886e-10	1	0	0	0	0	0	0
sc_5599	chr1	29330970	29331210	240	9.08973e-12	1	0	0	0	0	0	0
sc_5600	chr1	29331828	29332225	397	1.14858e-11	1	0	0	0	0	0	0
sc_5601	chr1	29332241	29332524	283	8.26805e-09	1	0	0	0	0	0	0
sc_5602	chr1	29339043	29339361	318	2.85645e-10	1	0	0	0	0	0	0
sc_5603	chr1	29342370	29342747	377	1.91173e-13	1	0	0	0	0	0	0
sc_5604	chr1	29346507	29346708	201	0.000357149	1	0	0	0	0	0	0
sc_5605	chr1	29346711	29346912	201	2.87792e-12	1	0	0	0	0	0	0
sc_5606	chr1	29350912	29351261	349	1.23869e-09	1	0	0	0	0	0	0
sc_5609	chr1	29383040	29383241	201	7.12295e-12	1	0	0	0	0	0	0
sc_5610	chr1	29383260	29383476	216	6.01062e-09	1	0	0	0	0	0	0
sc_5611	chr1	29383521	29383730	209	4.65486e-09	1	0	0	0	0	0	0
sc_5612	chr1	29383822	29384147	325	4.73554e-10	1	0	0	0	0	0	0
sc_5614	chr1	29396789	29396990	201	1.49295e-11	1	0	0	0	0	0	0
sc_5616	chr1	29416932	29417632	700	8.17012e-10	1	0	0	0	0	0	0
sc_5617	chr1	29418540	29418741	201	3.99953e-10	1	0	0	0	0	0	0
sc_5618	chr1	29423954	29424302	348	1.5274e-09	1	0	0	0	0	0	0
sc_5628	chr1	29498803	29499006	203	1.07829e-09	1	0	0	0	0	0	0
sc_5629	chr1	29499046	29499247	201	1.51741e-09	1	0	0	0	0	0	0
sc_5633	chr1	29579652	29580376	724	3.00925e-10	1	0	0	0	0	0	0
sc_5634	chr1	29581277	29581478	201	3.13616e-11	1	0	0	0	0	0	0
sc_5635	chr1	29630709	29631051	342	1.89062e-08	1	0	0	0	0	0	0
sc_5637	chr1	29637000	29637318	318	3.16708e-07	1	0	0	0	0	0	0
sc_5677	chr1	29902087	29902288	201	0.00200339	1	0	0	0	0	0	0
sc_5680	chr1	29922233	29922434	201	6.5594e-10	1	0	0	0	0	0	0
sc_5688	chr1	29954427	29954628	201	2.11037e-10	1	0	0	0	0	0	0
sc_5689	chr1	29954640	29954942	302	1.61977e-10	1	0	0	0	0	0	0
sc_5690	chr1	29954953	29955154	201	1.78322e-06	1	0	0	0	0	0	0
sc_5692	chr1	29969483	29970014	531	3.08234e-10	1	0	0	0	0	0	0
sc_5693	chr1	29970051	29970255	204	2.98319e-12	1	0	0	0	0	0	0
sc_5698	chr1	30060682	30061292	610	3.62552e-12	1	0	0	0	0	0	0
sc_5704	chr1	30103567	30103773	206	8.40222e-10	1	0	0	0	0	0	0
sc_5705	chr1	30103844	30104079	235	2.33238e-11	1	0	0	0	0	0	0
sc_5706	chr1	30104079	30104303	224	3.02568e-08	1	0	0	0	0	0	0
sc_5708	chr1	30109967	30110318	351	1.36806e-11	1	0	0	0	0	0	0
sc_5709	chr1	30110457	30110755	298	1.65143e-12	1	0	0	0	0	0	0
sc_5713	chr1	30125345	30125815	470	2.73681e-13	1	0	0	0	0	0	0
sc_5714	chr1	30125818	30126043	225	7.09925e-08	1	0	0	0	0	0	0
sc_5742	chr1	30418202	30418563	361	4.38278e-07	1	0	0	0	0	0	0
sc_5747	chr1	30506080	30506281	201	8.69822e-08	1	0	0	0	0	0	0
sc_5748	chr1	30506312	30506698	386	1.94654e-08	1	0	0	0	0	0	0
sc_5766	chr1	30727850	30728128	278	1.02941e-05	1	0	0	0	0	0	0
sc_5832	chr1	30888426	30888865	439	7.64367e-06	1	0	0	0	0	0	0
sc_5885	chr1	31189825	31190100	275	5.47114e-11	1	0	0	0	0	0	0
sc_5886	chr1	31190120	31190448	328	6.5751e-09	1	0	0	0	0	0	0
sc_5896	chr1	31243478	31243890	412	4.00347e-11	1	0	0	0	0	0	0
sc_5897	chr1	31243981	31244182	201	1.67503e-09	1	0	0	0	0	0	0
sc_5898	chr1	31249662	31250566	904	6.96439e-10	1	0	0	0	0	0	0
sc_5904	chr1	31306173	31306824	651	1.98358e-07	1	0	0	0	0	0	0
sc_5921	chr1	31382631	31383558	927	5.41981e-10	1	0	0	0	0	0	0
sc_5927	chr1	31414659	31415135	476	5.3048e-07	1	0	0	0	0	0	0
sc_5934	chr1	31541272	31541560	288	3.2216e-08	1	0	0	0	0	0	0
sc_5935	chr1	31541601	31541802	201	4.2307e-10	1	0	0	0	0	0	0
sc_5940	chr1	31573939	31574332	393	5.73315e-12	1	0	0	0	0	0	0
sc_5947	chr1	31626523	31626863	340	1.24128e-06	1	0	0	0	0	0	0
sc_5960	chr1	31666028	31666841	813	5.65939e-06	1	0	0	0	0	0	0
sc_5962	chr1	31672599	31673318	719	5.49776e-09	1	0	0	0	0	0	0
sc_5973	chr1	31717174	31717741	567	2.86122e-06	1	0	0	0	0	0	0
sc_5997	chr1	31770591	31770792	201	1.21651e-08	1	0	0	0	0	0	0
sc_6031	chr1	31869426	31869795	369	1.24876e-05	1	0	0	0	0	0	0
sc_6033	chr1	31881303	31881654	351	3.34584e-06	1	0	0	0	0	0	0
sc_6035	chr1	31888317	31888681	364	2.57819e-05	1	0	0	0	0	0	0
sc_6124	chr1	32377626	32377931	305	2.78461e-07	1	0	0	0	0	0	0
sc_6152	chr1	32668337	32668538	201	1.35261e-11	1	0	0	0	0	0	0
sc_6153	chr1	32668602	32669132	530	4.23947e-14	1	0	0	0	0	0	0
sc_6154	chr1	32669166	32669367	201	2.06239e-11	1	0	0	0	0	0	0
sc_6194	chr1	32861550	32862342	792	1.52741e-07	1	0	0	0	0	0	0
sc_6274	chr1	33096392	33096764	372	7.75063e-09	1	0	0	0	0	0	0
sc_6289	chr1	33195621	33195822	201	4.57853e-06	1	0	0	0	0	0	0
sc_6307	chr1	33318052	33318253	201	1.18406e-08	1	0	0	0	0	0	0
sc_6373	chr1	33517683	33518261	578	1.1237e-08	1	0	0	0	0	0	0
sc_6374	chr1	33518267	33518492	225	1.00997e-07	1	0	0	0	0	0	0
sc_6402	chr1	33710498	33710699	201	3.84154e-09	1	0	0	0	0	0	0
sc_6403	chr1	33725608	33726691	1083	2.57614e-09	1	0	0	0	0	0	0
sc_6404	chr1	33762010	33762405	395	1.18858e-09	1	0	0	0	0	0	0
sc_6405	chr1	33762504	33762841	337	6.32569e-07	1	0	0	0	0	0	0
sc_6406	chr1	33784450	33784651	201	3.54305e-10	1	0	0	0	0	0	0
sc_6407	chr1	33784682	33784883	201	3.89754e-09	1	0	0	0	0	0	0
sc_6408	chr1	33784910	33785283	373	2.52566e-12	1	0	0	0	0	0	0
sc_6419	chr1	33876943	33877260	317	1.47852e-08	1	0	0	0	0	0	0
sc_6440	chr1	33971456	33972334	878	1.48898e-05	1	0	0	0	0	0	0
sc_6443	chr1	33974130	33974536	406	1.80582e-05	1	0	0	0	0	0	0
sc_6451	chr1	34038250	34038739	489	2.73063e-07	1	0	0	0	0	0	0
sc_6467	chr1	34089571	34090486	915	3.96925e-09	1	0	0	0	0	0	0
sc_6492	chr1	34295223	34295780	557	4.38601e-10	1	0	0	0	0	0	0
sc_6493	chr1	34318171	34318496	325	1.47518e-10	1	0	0	0	0	0	0
sc_6494	chr1	34333436	34333797	361	1.4347e-10	1	0	0	0	0	0	0
sc_6497	chr1	34398191	34398706	515	4.09698e-08	1	0	0	0	0	0	0
sc_6508	chr1	34477189	34477390	201	2.73264e-09	1	0	0	0	0	0	0
sc_6512	chr1	34518272	34518577	305	1.92086e-12	1	0	0	0	0	0	0
sc_6513	chr1	34518974	34519388	414	1.40599e-10	1	0	0	0	0	0	0
sc_6514	chr1	34519898	34520403	505	1.42977e-09	1	0	0	0	0	0	0
sc_6530	chr1	34657916	34658117	201	3.47389e-09	1	0	0	0	0	0	0
sc_6532	chr1	34683829	34684050	221	4.28412e-07	1	0	0	0	0	0	0
sc_6539	chr1	34721571	34722289	718	5.58374e-11	1	0	0	0	0	0	0
sc_6550	chr1	34770440	34770641	201	6.23323e-07	1	0	0	0	0	0	0
sc_6569	chr1	34869825	34870026	201	2.17275e-08	1	0	0	0	0	0	0
sc_6576	chr1	34887191	34887392	201	6.35318e-08	1	0	0	0	0	0	0
sc_6577	chr1	34887394	34887595	201	7.16406e-08	1	0	0	0	0	0	0
sc_6583	chr1	34906810	34907108	298	8.04362e-09	1	0	0	0	0	0	0
sc_6632	chr1	35415362	35415647	285	3.79234e-09	1	0	0	0	0	0	0
sc_6646	chr1	35470822	35471025	203	1.37164e-08	1	0	0	0	0	0	0
sc_6681	chr1	35672554	35672861	307	1.72517e-09	1	0	0	0	0	0	0
sc_6682	chr1	35672865	35673223	358	7.76601e-10	1	0	0	0	0	0	0
sc_6683	chr1	35675444	35676043	599	6.58609e-09	1	0	0	0	0	0	0
sc_6684	chr1	35699258	35699459	201	0.000711326	1	0	0	0	0	0	0
sc_6685	chr1	35699464	35699665	201	5.64146e-12	1	0	0	0	0	0	0
sc_6694	chr1	35747459	35747675	216	1.95412e-07	1	0	0	0	0	0	0
sc_6695	chr1	35747679	35748659	980	7.99312e-08	1	0	0	0	0	0	0
sc_6703	chr1	35834123	35834630	507	1.44884e-12	1	0	0	0	0	0	0
sc_6743	chr1	36133472	36133861	389	2.01092e-08	1	0	0	0	0	0	0
sc_6760	chr1	36178380	36178581	201	5.10012e-09	1	0	0	0	0	0	0
sc_6772	chr1	36238420	36238971	551	6.9621e-09	1	0	0	0	0	0	0
sc_6806	chr1	36408595	36408796	201	1.00282e-05	1	0	0	0	0	0	0
sc_6828	chr1	36547324	36547664	340	3.1145e-10	1	0	0	0	0	0	0
sc_6829	chr1	36548068	36548269	201	9.69475e-09	1	0	0	0	0	0	0
sc_6834	chr1	36582371	36582572	201	1.8011e-06	1	0	0	0	0	0	0
sc_6835	chr1	36582592	36582793	201	1.13749e-11	1	0	0	0	0	0	0
sc_6838	chr1	36605258	36606288	1030	6.41012e-08	1	0	0	0	0	0	0
sc_6839	chr1	36606332	36606533	201	2.58627e-09	1	0	0	0	0	0	0
sc_6849	chr1	36664726	36664946	220	1.05579e-06	1	0	0	0	0	0	0
sc_6850	chr1	36693003	36693204	201	1.34349e-08	1	0	0	0	0	0	0
sc_6851	chr1	36693206	36693733	527	2.48481e-10	1	0	0	0	0	0	0
sc_6864	chr1	36763853	36764054	201	6.2146e-11	1	0	0	0	0	0	0
sc_6865	chr1	36764070	36764271	201	5.63906e-11	1	0	0	0	0	0	0
sc_6866	chr1	36764272	36764473	201	8.02502e-05	1	0	0	0	0	0	0
sc_6872	chr1	36793062	36793263	201	0.000471753	1	0	0	0	0	0	0
sc_6873	chr1	36793290	36793614	324	2.51466e-06	1	0	0	0	0	0	0
sc_6880	chr1	36829751	36829952	201	1.14446e-08	1	0	0	0	0	0	0
sc_6881	chr1	36829972	36830335	363	2.2514e-09	1	0	0	0	0	0	0
sc_6908	chr1	36920827	36921034	207	5.36425e-09	1	0	0	0	0	0	0
sc_6913	chr1	36946921	36947289	368	1.17508e-08	1	0	0	0	0	0	0
sc_6914	chr1	36947315	36947516	201	8.40927e-05	1	0	0	0	0	0	0
sc_6924	chr1	36973205	36973571	366	7.64086e-11	1	0	0	0	0	0	0
sc_6956	chr1	37110425	37110626	201	3.4182e-09	1	0	0	0	0	0	0
sc_6957	chr1	37110636	37111002	366	7.92187e-11	1	0	0	0	0	0	0
sc_6962	chr1	37133104	37134107	1003	7.11127e-07	1	0	0	0	0	0	0
sc_6966	chr1	37139681	37139882	201	3.56488e-07	1	0	0	0	0	0	0
sc_6967	chr1	37139896	37140267	371	5.8525e-12	1	0	0	0	0	0	0
sc_6968	chr1	37147114	37147315	201	2.06749e-11	1	0	0	0	0	0	0
sc_6969	chr1	37147315	37147537	222	1.0757e-10	1	0	0	0	0	0	0
sc_6970	chr1	37147559	37148031	472	8.08823e-10	1	0	0	0	0	0	0
sc_6971	chr1	37148031	37148232	201	8.399e-08	1	0	0	0	0	0	0
sc_7003	chr1	37286803	37287268	465	1.07407e-12	1	0	0	0	0	0	0
sc_7004	chr1	37287273	37287486	213	5.38082e-11	1	0	0	0	0	0	0
sc_7034	chr1	37410839	37411040	201	2.93266e-10	1	0	0	0	0	0	0
sc_7035	chr1	37415652	37416363	711	3.80607e-08	1	0	0	0	0	0	0
sc_7075	chr1	37639897	37640103	206	4.92962e-08	1	0	0	0	0	0	0
sc_7090	chr1	37731428	37732161	733	2.13488e-08	1	0	0	0	0	0	0
sc_7098	chr1	37755198	37755555	357	2.1339e-08	1	0	0	0	0	0	0
sc_7103	chr1	37777165	37777686	521	1.29055e-05	1	0	0	0	0	0	0
sc_7181	chr1	38133669	38134819	1150	1.85402e-06	1	0	0	0	0	0	0
sc_7184	chr1	38140700	38140901	201	1.17405e-07	1	0	0	0	0	0	0
sc_7185	chr1	38140965	38141166	201	3.45622e-09	1	0	0	0	0	0	0
sc_7196	chr1	38283678	38284573	895	3.23734e-09	1	0	0	0	0	0	0
sc_7217	chr1	38487453	38487886	433	3.0733e-09	1	0	0	0	0	0	0
sc_7225	chr1	38547250	38547451	201	2.41188e-10	1	0	0	0	0	0	0
sc_7226	chr1	38547482	38547714	232	9.262e-09	1	0	0	0	0	0	0
sc_7349	chr1	39240743	39241092	349	1.96025e-10	1	0	0	0	0	0	0
sc_7374	chr1	39368238	39368635	397	1.64647e-06	1	0	0	0	0	0	0
sc_7391	chr1	39469249	39469450	201	6.1964e-05	1	0	0	0	0	0	0
sc_7401	chr1	39494748	39495051	303	1.69762e-05	1	0	0	0	0	0	0
sc_7402	chr1	39501637	39501995	358	5.93284e-11	1	0	0	0	0	0	0
sc_7435	chr1	39657500	39657701	201	1.13619e-07	1	0	0	0	0	0	0
sc_7443	chr1	39689222	39689423	201	4.72047e-07	1	0	0	0	0	0	0
sc_7446	chr1	39700724	39700925	201	0.000486651	1	0	0	0	0	0	0
sc_7452	chr1	39729096	39729583	487	6.65516e-08	1	0	0	0	0	0	0
sc_7457	chr1	39753476	39754399	923	4.00296e-07	1	0	0	0	0	0	0
sc_7458	chr1	39754959	39755160	201	5.82004e-10	1	0	0	0	0	0	0
sc_7524	chr1	40004758	40005297	539	1.26395e-10	1	0	0	0	0	0	0
sc_7525	chr1	40018271	40018472	201	1.5364e-12	1	0	0	0	0	0	0
sc_7526	chr1	40020741	40021018	277	3.1021e-11	1	0	0	0	0	0	0
sc_7607	chr1	40587536	40587925	389	3.66445e-12	1	0	0	0	0	0	0
sc_7611	chr1	40623089	40623579	490	1.99571e-09	1	0	0	0	0	0	0
sc_7612	chr1	40623602	40623811	209	3.89934e-11	1	0	0	0	0	0	0
sc_7617	chr1	40640800	40641167	367	4.40679e-07	1	0	0	0	0	0	0
sc_7627	chr1	40659573	40659939	366	3.44267e-09	1	0	0	0	0	0	0
sc_7628	chr1	40664665	40664866	201	1.6361e-06	1	0	0	0	0	0	0
sc_7649	chr1	40762246	40762447	201	6.69666e-07	1	0	0	0	0	0	0
sc_7712	chr1	41071856	41072409	553	2.80874e-10	1	0	0	0	0	0	0
sc_7719	chr1	41109664	41110312	648	2.72363e-07	1	0	0	0	0	0	0
sc_7790	chr1	41525120	41525321	201	6.61076e-10	1	0	0	0	0	0	0
sc_7791	chr1	41525602	41525803	201	2.09515e-11	1	0	0	0	0	0	0
sc_7807	chr1	41642234	41642435	201	4.47794e-11	1	0	0	0	0	0	0
sc_7809	chr1	41647259	41647562	303	6.37401e-10	1	0	0	0	0	0	0
sc_7817	chr1	41669436	41669711	275	2.9565e-09	1	0	0	0	0	0	0
sc_7828	chr1	41700686	41701517	831	3.92231e-12	1	0	0	0	0	0	0
sc_7884	chr1	41861334	41861730	396	2.56789e-10	1	0	0	0	0	0	0
sc_7885	chr1	41861771	41861972	201	1.39616e-08	1	0	0	0	0	0	0
sc_7907	chr1	41960439	41961036	597	9.16754e-13	1	0	0	0	0	0	0
sc_7908	chr1	41980815	41981016	201	2.98863e-07	1	0	0	0	0	0	0
sc_7909	chr1	41981021	41981418	397	4.94926e-10	1	0	0	0	0	0	0
sc_7910	chr1	42000496	42000697	201	1.88075e-08	1	0	0	0	0	0	0
sc_7911	chr1	42000715	42001082	367	1.39218e-09	1	0	0	0	0	0	0
sc_7912	chr1	42001341	42001542	201	1.39806e-10	1	0	0	0	0	0	0
sc_7920	chr1	42133981	42134387	406	7.26306e-11	1	0	0	0	0	0	0
sc_7922	chr1	42145774	42145975	201	1.41734e-07	1	0	0	0	0	0	0
sc_7923	chr1	42146025	42146226	201	1.12779e-10	1	0	0	0	0	0	0
sc_7949	chr1	42359404	42360040	636	3.31902e-12	1	0	0	0	0	0	0
sc_7956	chr1	42419814	42420026	212	1.76111e-06	1	0	0	0	0	0	0
sc_7967	chr1	42484445	42484646	201	0.0024727	1	0	0	0	0	0	0
sc_7997	chr1	42788370	42788891	521	1.06577e-11	1	0	0	0	0	0	0
sc_8001	chr1	42806218	42806518	300	1.04296e-07	1	0	0	0	0	0	0
sc_8069	chr1	43232209	43232410	201	9.39192e-12	1	0	0	0	0	0	0
sc_8070	chr1	43232460	43232879	419	1.53844e-11	1	0	0	0	0	0	0
sc_8071	chr1	43233473	43233674	201	1.58741e-07	1	0	0	0	0	0	0
sc_8072	chr1	43233711	43233912	201	7.85224e-05	1	0	0	0	0	0	0
sc_8100	chr1	43339907	43340108	201	0.000413512	1	0	0	0	0	0	0
sc_8108	chr1	43372779	43373096	317	3.25149e-08	1	0	0	0	0	0	0
sc_8124	chr1	43525873	43526172	299	6.80913e-11	1	0	0	0	0	0	0
sc_8125	chr1	43526185	43526386	201	3.99394e-08	1	0	0	0	0	0	0
sc_8159	chr1	43621553	43622300	747	3.1e-09	1	0	0	0	0	0	0
sc_8160	chr1	43622320	43622882	562	5.00443e-08	1	0	0	0	0	0	0
sc_8171	chr1	43683680	43683881	201	1.02959e-07	1	0	0	0	0	0	0
sc_8201	chr1	43864142	43864454	312	3.44795e-09	1	0	0	0	0	0	0
sc_8202	chr1	43893446	43893647	201	3.39914e-09	1	0	0	0	0	0	0
sc_8203	chr1	43893799	43894188	389	4.96011e-12	1	0	0	0	0	0	0
sc_8204	chr1	43894245	43894446	201	1.49823e-10	1	0	0	0	0	0	0
sc_8229	chr1	43982951	43983771	820	6.39933e-13	1	0	0	0	0	0	0
sc_8254	chr1	44072021	44072538	517	2.98919e-09	1	0	0	0	0	0	0
sc_8263	chr1	44220783	44221143	360	2.06635e-09	1	0	0	0	0	0	0
sc_8274	chr1	44270752	44270964	212	2.06919e-11	1	0	0	0	0	0	0
sc_8450	chr1	44945950	44946151	201	5.63441e-11	1	0	0	0	0	0	0
sc_8581	chr1	46108667	46108868	201	2.99678e-09	1	0	0	0	0	0	0
sc_8582	chr1	46109020	46109419	399	2.44417e-07	1	0	0	0	0	0	0
sc_8583	chr1	46109436	46109637	201	0.00348799	1	0	0	0	0	0	0
sc_8593	chr1	46174983	46175196	213	3.02536e-08	1	0	0	0	0	0	0
sc_8594	chr1	46175322	46175523	201	1.48368e-08	1	0	0	0	0	0	0
sc_8609	chr1	46206410	46206971	561	2.24073e-07	1	0	0	0	0	0	0
sc_8661	chr1	46520373	46520787	414	1.30433e-05	1	0	0	0	0	0	0
sc_8682	chr1	46571511	46571712	201	1.90123e-09	1	0	0	0	0	0	0
sc_8683	chr1	46571764	46571969	205	1.89202e-10	1	0	0	0	0	0	0
sc_8736	chr1	46749603	46749804	201	5.02807e-06	1	0	0	0	0	0	0
sc_8743	chr1	47040961	47041162	201	6.48209e-10	1	0	0	0	0	0	0
sc_8744	chr1	47041163	47041514	351	7.3172e-12	1	0	0	0	0	0	0
sc_8748	chr1	47069067	47069448	381	2.48532e-11	1	0	0	0	0	0	0
sc_8822	chr1	47731762	47732063	301	1.06755e-09	1	0	0	0	0	0	0
sc_8829	chr1	47776505	47776844	339	5.26581e-10	1	0	0	0	0	0	0
sc_8871	chr1	48215441	48216104	663	1.60184e-09	1	0	0	0	0	0	0
sc_8880	chr1	48261917	48262352	435	1.63857e-09	1	0	0	0	0	0	0
sc_8902	chr1	48552486	48552756	270	6.87026e-08	1	0	0	0	0	0	0
sc_8904	chr1	48556255	48556456	201	9.77467e-12	1	0	0	0	0	0	0
sc_8915	chr1	48623509	48623821	312	2.31649e-08	1	0	0	0	0	0	0
sc_8916	chr1	48623973	48624264	291	4.82549e-09	1	0	0	0	0	0	0
sc_8926	chr1	48668039	48668382	343	1.50821e-12	1	0	0	0	0	0	0
sc_8927	chr1	48668386	48668763	377	1.5487e-12	1	0	0	0	0	0	0
sc_8936	chr1	48691547	48691899	352	6.05192e-09	1	0	0	0	0	0	0
sc_8941	chr1	48736151	48736519	368	9.89508e-12	1	0	0	0	0	0	0
sc_8944	chr1	48761003	48761331	328	3.88614e-09	1	0	0	0	0	0	0
sc_8958	chr1	48824764	48824965	201	8.10816e-10	1	0	0	0	0	0	0
sc_8959	chr1	48825004	48825366	362	1.43401e-10	1	0	0	0	0	0	0
sc_8960	chr1	48832753	48832954	201	5.74128e-08	1	0	0	0	0	0	0
sc_8961	chr1	48833057	48833258	201	5.42757e-07	1	0	0	0	0	0	0
sc_8962	chr1	48833348	48833549	201	1.72816e-11	1	0	0	0	0	0	0
sc_8963	chr1	48833563	48833764	201	3.62322e-12	1	0	0	0	0	0	0
sc_8970	chr1	48878510	48878959	449	2.52717e-09	1	0	0	0	0	0	0
sc_8975	chr1	48918737	48919375	638	3.01141e-09	1	0	0	0	0	0	0
sc_8980	chr1	48953510	48953985	475	5.89076e-11	1	0	0	0	0	0	0
sc_8981	chr1	48955013	48955214	201	8.40295e-11	1	0	0	0	0	0	0
sc_8982	chr1	48955291	48955492	201	1.41603e-11	1	0	0	0	0	0	0
sc_8991	chr1	49171271	49171857	586	4.02246e-10	1	0	0	0	0	0	0
sc_8992	chr1	49172021	49172562	541	5.61907e-09	1	0	0	0	0	0	0
sc_8993	chr1	49180911	49181517	606	1.91798e-11	1	0	0	0	0	0	0
sc_8994	chr1	49181903	49182104	201	3.57712e-09	1	0	0	0	0	0	0
sc_9003	chr1	49297758	49298711	953	2.54824e-07	1	0	0	0	0	0	0
sc_9015	chr1	49552115	49552400	285	9.72127e-09	1	0	0	0	0	0	0
sc_9019	chr1	49639986	49640187	201	7.92917e-08	1	0	0	0	0	0	0
sc_9020	chr1	49640309	49640510	201	1.20896e-12	1	0	0	0	0	0	0
sc_9021	chr1	49640522	49640723	201	7.6104e-08	1	0	0	0	0	0	0
sc_9022	chr1	49640731	49640932	201	1.54059e-09	1	0	0	0	0	0	0
sc_9027	chr1	49975162	49975454	292	6.9933e-09	1	0	0	0	0	0	0
sc_9062	chr1	50306068	50306269	201	3.68018e-08	1	0	0	0	0	0	0
sc_9063	chr1	50306372	50306573	201	3.4221e-09	1	0	0	0	0	0	0
sc_9065	chr1	50332202	50332403	201	3.47384e-08	1	0	0	0	0	0	0
sc_9068	chr1	50336016	50336217	201	1.92989e-07	1	0	0	0	0	0	0
sc_9125	chr1	50912470	50912816	346	1.61896e-05	1	0	0	0	0	0	0
sc_9144	chr1	51253382	51253736	354	9.81563e-11	1	0	0	0	0	0	0
sc_9166	chr1	51416023	51416224	201	2.63697e-09	1	0	0	0	0	0	0
sc_9167	chr1	51416244	51416445	201	1.90728e-07	1	0	0	0	0	0	0
sc_9246	chr1	51921368	51921569	201	2.87467e-08	1	0	0	0	0	0	0
sc_9247	chr1	51921582	51922110	528	1.66431e-09	1	0	0	0	0	0	0
sc_9264	chr1	52139798	52140109	311	5.49031e-09	1	0	0	0	0	0	0
sc_9267	chr1	52152998	52153345	347	1.24604e-08	1	0	0	0	0	0	0
sc_9271	chr1	52196055	52196410	355	3.77574e-10	1	0	0	0	0	0	0
sc_9278	chr1	52321019	52321430	411	2.13077e-07	1	0	0	0	0	0	0
sc_9279	chr1	52321430	52321642	212	2.69972e-09	1	0	0	0	0	0	0
sc_9299	chr1	52568088	52568345	257	1.15764e-07	1	0	0	0	0	0	0
sc_9300	chr1	52568796	52568997	201	1.29957e-09	1	0	0	0	0	0	0
sc_9373	chr1	53123946	53124147	201	0.0025753	1	0	0	0	0	0	0
sc_9374	chr1	53124266	53124467	201	6.89555e-08	1	0	0	0	0	0	0
sc_9375	chr1	53135111	53135723	612	2.11403e-10	1	0	0	0	0	0	0
sc_9428	chr1	53478370	53478691	321	4.17729e-10	1	0	0	0	0	0	0
sc_9458	chr1	53727759	53728097	338	5.10875e-12	1	0	0	0	0	0	0
sc_9483	chr1	53964202	53964403	201	1.16476e-08	1	0	0	0	0	0	0
sc_9501	chr1	54103410	54103922	512	3.86389e-11	1	0	0	0	0	0	0
sc_9502	chr1	54103948	54104149	201	0.0019776	1	0	0	0	0	0	0
sc_9504	chr1	54110943	54111447	504	7.89131e-10	1	0	0	0	0	0	0
sc_9522	chr1	54227954	54228155	201	2.71222e-08	1	0	0	0	0	0	0
sc_9525	chr1	54229755	54229956	201	3.3437e-08	1	0	0	0	0	0	0
sc_9533	chr1	54250134	54250500	366	3.02372e-09	1	0	0	0	0	0	0
sc_9543	chr1	54280357	54281027	670	1.56349e-07	1	0	0	0	0	0	0
sc_9547	chr1	54290714	54291570	856	5.53744e-07	1	0	0	0	0	0	0
sc_9558	chr1	54314885	54315480	595	2.27929e-09	1	0	0	0	0	0	0
sc_9559	chr1	54318002	54318203	201	1.98045e-07	1	0	0	0	0	0	0
sc_9560	chr1	54318216	54318417	201	6.16706e-10	1	0	0	0	0	0	0
sc_9561	chr1	54318518	54318738	220	4.14454e-09	1	0	0	0	0	0	0
sc_9565	chr1	54325929	54326423	494	7.48555e-07	1	0	0	0	0	0	0
sc_9572	chr1	54333243	54333444	201	3.38511e-06	1	0	0	0	0	0	0
sc_9575	chr1	54340435	54341393	958	4.10383e-08	1	0	0	0	0	0	0
sc_9576	chr1	54342453	54343545	1092	1.51872e-11	1	0	0	0	0	0	0
sc_9594	chr1	54366062	54366370	308	2.42923e-06	1	0	0	0	0	0	0
sc_9617	chr1	54475933	54476605	672	2.30139e-06	1	0	0	0	0	0	0
sc_9656	chr1	54687617	54687818	201	1.13708e-08	1	0	0	0	0	0	0
sc_9681	chr1	54813612	54813945	333	1.90039e-12	1	0	0	0	0	0	0
sc_9682	chr1	54818007	54818408	401	6.23816e-09	1	0	0	0	0	0	0
sc_9688	chr1	54854478	54855186	708	1.7712e-09	1	0	0	0	0	0	0
sc_9721	chr1	54987667	54988064	397	7.55165e-10	1	0	0	0	0	0	0
sc_9731	chr1	55070283	55070665	382	7.71194e-10	1	0	0	0	0	0	0
sc_9791	chr1	55558501	55559653	1152	7.96484e-11	1	0	0	0	0	0	0
sc_9792	chr1	55575376	55576390	1014	1.18431e-07	1	0	0	0	0	0	0
sc_9810	chr1	55833218	55833940	722	2.0102e-07	1	0	0	0	0	0	0
sc_9811	chr1	55876753	55877147	394	5.05876e-10	1	0	0	0	0	0	0
sc_9813	chr1	55955072	55955624	552	2.35962e-07	1	0	0	0	0	0	0
sc_9825	chr1	56216177	56216591	414	2.06797e-09	1	0	0	0	0	0	0
sc_9889	chr1	56719179	56719728	549	0.000298089	1	0	0	0	0	0	0
sc_9896	chr1	56827808	56828083	275	2.48814e-12	1	0	0	0	0	0	0
sc_9899	chr1	56872595	56873037	442	3.22406e-11	1	0	0	0	0	0	0
sc_9903	chr1	56908776	56909078	302	1.0053e-09	1	0	0	0	0	0	0
sc_9904	chr1	56909100	56909301	201	4.73014e-08	1	0	0	0	0	0	0
sc_9906	chr1	56938716	56939058	342	1.46596e-07	1	0	0	0	0	0	0
sc_9911	chr1	57017195	57017566	371	1.58654e-09	1	0	0	0	0	0	0
sc_9915	chr1	57063113	57063415	302	1.40599e-09	1	0	0	0	0	0	0
sc_9916	chr1	57063421	57063694	273	2.32995e-10	1	0	0	0	0	0	0
sc_9917	chr1	57063710	57063911	201	1.06235e-09	1	0	0	0	0	0	0
sc_9924	chr1	57131789	57132543	754	1.68251e-07	1	0	0	0	0	0	0
sc_9942	chr1	57271928	57272134	206	1.77629e-09	1	0	0	0	0	0	0
sc_9943	chr1	57272141	57272819	678	2.6544e-10	1	0	0	0	0	0	0
sc_9944	chr1	57274237	57274564	327	3.66078e-09	1	0	0	0	0	0	0
sc_9948	chr1	57312515	57313418	903	1.19221e-08	1	0	0	0	0	0	0
sc_9950	chr1	57321693	57322474	781	2.12425e-08	1	0	0	0	0	0	0
sc_9951	chr1	57332760	57333028	268	1.19144e-08	1	0	0	0	0	0	0
sc_9984	chr1	57845087	57845415	328	3.44981e-09	1	0	0	0	0	0	0
sc_9987	chr1	57860179	57861090	911	1.57832e-08	1	0	0	0	0	0	0
sc_9995	chr1	57889488	57890195	707	8.78467e-10	1	0	0	0	0	0	0
sc_10013	chr1	58112695	58113013	318	2.669e-07	1	0	0	0	0	0	0
sc_10022	chr1	58140105	58140498	393	2.80533e-10	1	0	0	0	0	0	0
sc_10031	chr1	58239925	58240209	284	6.39772e-06	1	0	0	0	0	0	0
sc_10032	chr1	58240246	58240604	358	1.75922e-10	1	0	0	0	0	0	0
sc_10039	chr1	58265721	58266624	903	6.48893e-08	1	0	0	0	0	0	0
sc_10041	chr1	58283016	58283916	900	3.41522e-09	1	0	0	0	0	0	0
sc_10042	chr1	58284053	58284254	201	3.32844e-07	1	0	0	0	0	0	0
sc_10050	chr1	58409403	58409604	201	8.74607e-06	1	0	0	0	0	0	0
sc_10053	chr1	58412362	58412563	201	1.63761e-07	1	0	0	0	0	0	0
sc_10059	chr1	58454683	58455368	685	3.2421e-12	1	0	0	0	0	0	0
sc_10095	chr1	58717952	58718443	491	1.84993e-10	1	0	0	0	0	0	0
sc_10097	chr1	58720813	58721014	201	2.67063e-09	1	0	0	0	0	0	0
sc_10098	chr1	58721069	58721523	454	3.6201e-12	1	0	0	0	0	0	0
sc_10120	chr1	58848596	58848797	201	5.8057e-06	1	0	0	0	0	0	0
sc_10121	chr1	58848798	58849497	699	1.33901e-05	1	0	0	0	0	0	0
sc_10125	chr1	58858926	58859272	346	4.05216e-09	1	0	0	0	0	0	0
sc_10126	chr1	58861591	58861792	201	6.75677e-07	1	0	0	0	0	0	0
sc_10142	chr1	58942602	58943292	690	3.77934e-11	1	0	0	0	0	0	0
sc_10283	chr1	59765236	59765437	201	1.01904e-07	1	0	0	0	0	0	0
sc_10284	chr1	59766147	59766348	201	1.08753e-10	1	0	0	0	0	0	0
sc_10285	chr1	59766348	59766549	201	7.55985e-12	1	0	0	0	0	0	0
sc_10286	chr1	59766561	59766913	352	2.69525e-09	1	0	0	0	0	0	0
sc_10309	chr1	59976397	59976612	215	0.00031013	1	0	0	0	0	0	0
sc_10316	chr1	60030782	60031554	772	4.83929e-09	1	0	0	0	0	0	0
sc_10318	chr1	60032048	60032249	201	6.14248e-09	1	0	0	0	0	0	0
sc_10319	chr1	60036768	60037002	234	4.61267e-13	1	0	0	0	0	0	0
sc_10320	chr1	60037041	60037589	548	3.98521e-10	1	0	0	0	0	0	0
sc_10321	chr1	60052740	60053133	393	9.19467e-08	1	0	0	0	0	0	0
sc_10333	chr1	60173838	60174155	317	3.27983e-12	1	0	0	0	0	0	0
sc_10335	chr1	60222784	60223092	308	8.73216e-09	1	0	0	0	0	0	0
sc_10570	chr1	61602074	61602401	327	4.06376e-11	1	0	0	0	0	0	0
sc_10577	chr1	61644384	61644585	201	9.65803e-10	1	0	0	0	0	0	0
sc_10578	chr1	61645119	61645814	695	2.70688e-12	1	0	0	0	0	0	0
sc_10579	chr1	61652158	61652359	201	4.52721e-12	1	0	0	0	0	0	0
sc_10580	chr1	61652396	61652597	201	2.2597e-13	1	0	0	0	0	0	0
sc_10581	chr1	61652610	61652811	201	6.87458e-10	1	0	0	0	0	0	0
sc_10583	chr1	61680371	61680572	201	8.93448e-05	1	0	0	0	0	0	0
sc_10584	chr1	61680592	61680944	352	1.121e-10	1	0	0	0	0	0	0
sc_10586	chr1	61693438	61693639	201	1.25256e-08	1	0	0	0	0	0	0
sc_10587	chr1	61693682	61693883	201	1.91897e-09	1	0	0	0	0	0	0
sc_10588	chr1	61693911	61694112	201	0.00266829	1	0	0	0	0	0	0
sc_10604	chr1	61880097	61880497	400	2.1092e-08	1	0	0	0	0	0	0
sc_10649	chr1	62294302	62294698	396	2.75557e-08	1	0	0	0	0	0	0
sc_10692	chr1	62712410	62712753	343	2.35191e-08	1	0	0	0	0	0	0
sc_10773	chr1	63691768	63692466	698	2.48286e-07	1	0	0	0	0	0	0
sc_10777	chr1	63704240	63704441	201	1.03577e-06	1	0	0	0	0	0	0
sc_10845	chr1	64262491	64262869	378	4.2371e-08	1	0	0	0	0	0	0
sc_10919	chr1	64687887	64688404	517	2.24567e-07	1	0	0	0	0	0	0
sc_10923	chr1	64703415	64704115	700	1.99431e-07	1	0	0	0	0	0	0
sc_10929	chr1	64776340	64776541	201	2.14222e-05	1	0	0	0	0	0	0
sc_10930	chr1	64792466	64792794	328	1.10309e-10	1	0	0	0	0	0	0
sc_10979	chr1	65021805	65022134	329	2.52586e-05	1	0	0	0	0	0	0
sc_11000	chr1	65170225	65170426	201	5.14933e-09	1	0	0	0	0	0	0
sc_11001	chr1	65170426	65170799	373	2.54584e-10	1	0	0	0	0	0	0
sc_11003	chr1	65175081	65175986	905	9.73872e-09	1	0	0	0	0	0	0
sc_11007	chr1	65183497	65183903	406	1.41376e-09	1	0	0	0	0	0	0
sc_11008	chr1	65196074	65196612	538	7.12101e-13	1	0	0	0	0	0	0
sc_11009	chr1	65197574	65197775	201	7.3047e-10	1	0	0	0	0	0	0
sc_11048	chr1	65398161	65398362	201	3.3271e-07	1	0	0	0	0	0	0
sc_11067	chr1	65527702	65528063	361	8.4104e-09	1	0	0	0	0	0	0
sc_11068	chr1	65528142	65528343	201	1.06514e-10	1	0	0	0	0	0	0
sc_11069	chr1	65554620	65555350	730	2.71343e-12	1	0	0	0	0	0	0
sc_11071	chr1	65617429	65617771	342	4.05205e-09	1	0	0	0	0	0	0
sc_11094	chr1	65869900	65870429	529	1.25407e-10	1	0	0	0	0	0	0
sc_11311	chr1	66687891	66688286	395	2.41484e-08	1	0	0	0	0	0	0
sc_11368	chr1	67316613	67316814	201	1.30985e-11	1	0	0	0	0	0	0
sc_11369	chr1	67316850	67317251	401	4.37381e-06	1	0	0	0	0	0	0
sc_11370	chr1	67317346	67317547	201	4.70276e-10	1	0	0	0	0	0	0
sc_11389	chr1	67468057	67468714	657	4.97041e-13	1	0	0	0	0	0	0
sc_11390	chr1	67469234	67469435	201	2.65118e-10	1	0	0	0	0	0	0
sc_11391	chr1	67469461	67469662	201	1.16057e-10	1	0	0	0	0	0	0
sc_11392	chr1	67469682	67469883	201	2.90721e-12	1	0	0	0	0	0	0
sc_11394	chr1	67485138	67485441	303	3.95386e-05	1	0	0	0	0	0	0
sc_11414	chr1	67619864	67620070	206	1.06435e-09	1	0	0	0	0	0	0
sc_11415	chr1	67620395	67620790	395	4.46662e-06	1	0	0	0	0	0	0
sc_11474	chr1	67991312	67991669	357	5.07852e-08	1	0	0	0	0	0	0
sc_11475	chr1	67991680	67991881	201	1.37866e-09	1	0	0	0	0	0	0
sc_11522	chr1	68298527	68298728	201	3.5531e-11	1	0	0	0	0	0	0
sc_11527	chr1	68331125	68331326	201	1.74219e-10	1	0	0	0	0	0	0
sc_11554	chr1	68585282	68585811	529	4.60941e-11	1	0	0	0	0	0	0
sc_11555	chr1	68618081	68618477	396	7.07071e-10	1	0	0	0	0	0	0
sc_11556	chr1	68618537	68618738	201	1.43941e-05	1	0	0	0	0	0	0
sc_11557	chr1	68618751	68618952	201	4.46029e-09	1	0	0	0	0	0	0
sc_11558	chr1	68618973	68619174	201	5.19724e-06	1	0	0	0	0	0	0
sc_11559	chr1	68619219	68619420	201	2.21456e-09	1	0	0	0	0	0	0
sc_11560	chr1	68619527	68619728	201	2.87093e-10	1	0	0	0	0	0	0
sc_11572	chr1	68744731	68745465	734	3.38191e-12	1	0	0	0	0	0	0
sc_11573	chr1	68745466	68746180	714	6.85574e-12	1	0	0	0	0	0	0
sc_11575	chr1	68773205	68773586	381	3.27592e-08	1	0	0	0	0	0	0
sc_11579	chr1	68808656	68808857	201	1.70479e-06	1	0	0	0	0	0	0
sc_11596	chr1	68959003	68959857	854	6.88661e-08	1	0	0	0	0	0	0
sc_11599	chr1	68973936	68974137	201	2.03619e-07	1	0	0	0	0	0	0
sc_11600	chr1	68974192	68974583	391	5.90508e-09	1	0	0	0	0	0	0
sc_11601	chr1	68974586	68974787	201	9.94818e-10	1	0	0	0	0	0	0
sc_11625	chr1	69139646	69140035	389	8.30415e-06	1	0	0	0	0	0	0
sc_11630	chr1	69195173	69195466	293	2.7249e-09	1	0	0	0	0	0	0
sc_11633	chr1	69230184	69230819	635	8.84197e-09	1	0	0	0	0	0	0
sc_11634	chr1	69230853	69231254	401	1.62159e-08	1	0	0	0	0	0	0
sc_11635	chr1	69240625	69241201	576	8.59261e-09	1	0	0	0	0	0	0
sc_11638	chr1	69247341	69247711	370	2.09246e-05	1	0	0	0	0	0	0
sc_11652	chr1	69576995	69577196	201	2.72242e-07	1	0	0	0	0	0	0
sc_11706	chr1	69975122	69975323	201	2.9457e-08	1	0	0	0	0	0	0
sc_11716	chr1	70057652	70057960	308	4.78216e-10	1	0	0	0	0	0	0
sc_11751	chr1	70672615	70672816	201	0.000702775	1	0	0	0	0	0	0
sc_11771	chr1	71089913	71090305	392	6.33553e-09	1	0	0	0	0	0	0
sc_11776	chr1	71192833	71193564	731	1.78636e-12	1	0	0	0	0	0	0
sc_11777	chr1	71203025	71203226	201	4.69026e-05	1	0	0	0	0	0	0
sc_11778	chr1	71203284	71203630	346	6.59992e-11	1	0	0	0	0	0	0
sc_11783	chr1	71228115	71228611	496	4.31674e-09	1	0	0	0	0	0	0
sc_11784	chr1	71229110	71229311	201	0.00178673	1	0	0	0	0	0	0
sc_11815	chr1	71548246	71548860	614	9.13173e-11	1	0	0	0	0	0	0
sc_11816	chr1	71548872	71549092	220	1.85818e-10	1	0	0	0	0	0	0
sc_11852	chr1	71882695	71882896	201	1.66321e-10	1	0	0	0	0	0	0
sc_11868	chr1	72010445	72010874	429	4.97851e-09	1	0	0	0	0	0	0
sc_11879	chr1	72075453	72075752	299	6.88933e-10	1	0	0	0	0	0	0
sc_11926	chr1	72846891	72847278	387	1.4665e-06	1	0	0	0	0	0	0
sc_11943	chr1	73832151	73833048	897	1.41912e-10	1	0	0	0	0	0	0
sc_11950	chr1	74118439	74119138	699	1.05392e-07	1	0	0	0	0	0	0
sc_11955	chr1	74209745	74210269	524	0.000129043	1	0	0	0	0	0	0
sc_11994	chr1	74474270	74474484	214	2.47536e-09	1	0	0	0	0	0	0
sc_11997	chr1	74479950	74480168	218	2.98593e-08	1	0	0	0	0	0	0
sc_11998	chr1	74480168	74480387	219	7.28817e-07	1	0	0	0	0	0	0
sc_11999	chr1	74480587	74480788	201	3.15707e-07	1	0	0	0	0	0	0
sc_12004	chr1	74512274	74512930	656	1.27525e-10	1	0	0	0	0	0	0
sc_12006	chr1	74514235	74514455	220	2.30176e-06	1	0	0	0	0	0	0
sc_12007	chr1	74521795	74522747	952	5.44946e-10	1	0	0	0	0	0	0
sc_12008	chr1	74534267	74535249	982	1.75431e-11	1	0	0	0	0	0	0
sc_12009	chr1	74535263	74535520	257	2.87525e-09	1	0	0	0	0	0	0
sc_12011	chr1	74570793	74571544	751	5.53381e-12	1	0	0	0	0	0	0
sc_12012	chr1	74571567	74571802	235	6.33068e-14	1	0	0	0	0	0	0
sc_12013	chr1	74571807	74572198	391	4.47509e-07	1	0	0	0	0	0	0
sc_12020	chr1	74637164	74637812	648	2.00452e-09	1	0	0	0	0	0	0
sc_12052	chr1	75171802	75172137	335	0.000153929	1	0	0	0	0	0	0
sc_12065	chr1	75392344	75392723	379	5.09309e-12	1	0	0	0	0	0	0
sc_12066	chr1	75426431	75427255	824	3.28862e-10	1	0	0	0	0	0	0
sc_12073	chr1	75473104	75473305	201	2.65422e-09	1	0	0	0	0	0	0
sc_12076	chr1	75522381	75523010	629	9.8717e-14	1	0	0	0	0	0	0
sc_12147	chr1	76168261	76168763	502	0.000616447	1	0	0	0	0	0	0
sc_12173	chr1	76295316	76295517	201	7.51694e-06	1	0	0	0	0	0	0
sc_12182	chr1	76358308	76358977	669	2.84282e-06	1	0	0	0	0	0	0
sc_12183	chr1	76358983	76359184	201	0.00960961	1	0	0	0	0	0	0
sc_12186	chr1	76368494	76368695	201	3.04476e-05	1	0	0	0	0	0	0
sc_12187	chr1	76368811	76369096	285	2.04826e-05	1	0	0	0	0	0	0
sc_12188	chr1	76371947	76372319	372	2.91313e-10	1	0	0	0	0	0	0
sc_12196	chr1	76422603	76422804	201	5.43865e-10	1	0	0	0	0	0	0
sc_12210	chr1	76500148	76500468	320	9.93949e-09	1	0	0	0	0	0	0
sc_12214	chr1	76503228	76503532	304	8.51082e-10	1	0	0	0	0	0	0
sc_12224	chr1	76624372	76624573	201	2.56026e-09	1	0	0	0	0	0	0
sc_12227	chr1	76626048	76626259	211	4.67683e-08	1	0	0	0	0	0	0
sc_12228	chr1	76626293	76626647	354	5.05674e-12	1	0	0	0	0	0	0
sc_12236	chr1	76669976	76670277	301	4.87635e-09	1	0	0	0	0	0	0
sc_12244	chr1	76720541	76720878	337	6.65274e-11	1	0	0	0	0	0	0
sc_12247	chr1	76746223	76746424	201	2.23203e-12	1	0	0	0	0	0	0
sc_12248	chr1	76746439	76747334	895	8.3105e-12	1	0	0	0	0	0	0
sc_12253	chr1	76770680	76771819	1139	4.51967e-08	1	0	0	0	0	0	0
sc_12257	chr1	76781717	76782268	551	1.43128e-11	1	0	0	0	0	0	0
sc_12258	chr1	76799134	76799364	230	5.47554e-07	1	0	0	0	0	0	0
sc_12260	chr1	76824314	76824810	496	1.25703e-10	1	0	0	0	0	0	0
sc_12261	chr1	76855649	76856058	409	2.39046e-08	1	0	0	0	0	0	0
sc_12276	chr1	77012003	77012390	387	4.70735e-10	1	0	0	0	0	0	0
sc_12296	chr1	77071222	77071573	351	6.6978e-11	1	0	0	0	0	0	0
sc_12298	chr1	77095348	77095549	201	8.70962e-06	1	0	0	0	0	0	0
sc_12304	chr1	77139186	77139395	209	8.45443e-06	1	0	0	0	0	0	0
sc_12305	chr1	77139405	77139731	326	3.14874e-10	1	0	0	0	0	0	0
sc_12309	chr1	77170188	77170542	354	2.457e-11	1	0	0	0	0	0	0
sc_12330	chr1	77347639	77348066	427	2.5082e-07	1	0	0	0	0	0	0
sc_12355	chr1	77421485	77422424	939	6.42261e-12	1	0	0	0	0	0	0
sc_12373	chr1	77492899	77493293	394	3.77331e-09	1	0	0	0	0	0	0
sc_12493	chr1	78758404	78759118	714	8.56839e-08	1	0	0	0	0	0	0
sc_12503	chr1	79127715	79128176	461	4.87293e-08	1	0	0	0	0	0	0
sc_12504	chr1	79128772	79129061	289	2.40632e-11	1	0	0	0	0	0	0
sc_12507	chr1	79235222	79235536	314	8.80407e-06	1	0	0	0	0	0	0
sc_12508	chr1	79235601	79235977	376	9.94015e-11	1	0	0	0	0	0	0
sc_12518	chr1	79453994	79454195	201	4.50082e-10	1	0	0	0	0	0	0
sc_12524	chr1	79521156	79521623	467	3.99656e-09	1	0	0	0	0	0	0
sc_12526	chr1	79530015	79530448	433	1.39846e-10	1	0	0	0	0	0	0
sc_12527	chr1	79530490	79530691	201	1.10257e-11	1	0	0	0	0	0	0
sc_12528	chr1	79568278	79568756	478	1.28587e-11	1	0	0	0	0	0	0
sc_12538	chr1	79726302	79726937	635	5.05978e-11	1	0	0	0	0	0	0
sc_12539	chr1	79726994	79727312	318	1.70328e-07	1	0	0	0	0	0	0
sc_12541	chr1	79807813	79808261	448	3.48424e-11	1	0	0	0	0	0	0
sc_12542	chr1	79815151	79815352	201	1.36981e-09	1	0	0	0	0	0	0
sc_12543	chr1	79815414	79815615	201	3.96624e-09	1	0	0	0	0	0	0
sc_12568	chr1	81010053	81010509	456	5.11049e-09	1	0	0	0	0	0	0
sc_12569	chr1	81080313	81080673	360	5.10688e-09	1	0	0	0	0	0	0
sc_12576	chr1	81232334	81232535	201	1.16918e-06	1	0	0	0	0	0	0
sc_12578	chr1	81258821	81259559	738	1.15045e-08	1	0	0	0	0	0	0
sc_12601	chr1	81504903	81505112	209	5.73746e-06	1	0	0	0	0	0	0
sc_12609	chr1	81587412	81587844	432	8.66404e-11	1	0	0	0	0	0	0
sc_12610	chr1	81587901	81588182	281	2.6554e-08	1	0	0	0	0	0	0
sc_12616	chr1	81681184	81681385	201	7.60064e-05	1	0	0	0	0	0	0
sc_12618	chr1	81682074	81682275	201	1.67296e-06	1	0	0	0	0	0	0
sc_12655	chr1	82273916	82274330	414	4.22983e-09	1	0	0	0	0	0	0
sc_12672	chr1	82698086	82698287	201	1.49156e-08	1	0	0	0	0	0	0
sc_12674	chr1	82813695	82814266	571	2.25648e-09	1	0	0	0	0	0	0
sc_12685	chr1	82978450	82978789	339	3.7205e-11	1	0	0	0	0	0	0
sc_12686	chr1	82978796	82978997	201	4.61302e-05	1	0	0	0	0	0	0
sc_12687	chr1	82979034	82979516	482	4.70174e-10	1	0	0	0	0	0	0
sc_12693	chr1	83006055	83006455	400	0.000451825	1	0	0	0	0	0	0
sc_12695	chr1	83007565	83007766	201	1.14376e-09	1	0	0	0	0	0	0
sc_12696	chr1	83007784	83007985	201	3.35499e-05	1	0	0	0	0	0	0
sc_12698	chr1	83017607	83018374	767	2.87745e-12	1	0	0	0	0	0	0
sc_12699	chr1	83018377	83018585	208	3.39011e-05	1	0	0	0	0	0	0
sc_12703	chr1	83097743	83098480	737	2.16694e-09	1	0	0	0	0	0	0
sc_12705	chr1	83151210	83151502	292	6.5503e-09	1	0	0	0	0	0	0
sc_12706	chr1	83163987	83164192	205	7.32038e-09	1	0	0	0	0	0	0
sc_12707	chr1	83164201	83164409	208	1.71296e-10	1	0	0	0	0	0	0
sc_12732	chr1	83625371	83625572	201	0.00106886	1	0	0	0	0	0	0
sc_12733	chr1	83625610	83625898	288	2.91497e-12	1	0	0	0	0	0	0
sc_12734	chr1	83625953	83626154	201	1.69287e-11	1	0	0	0	0	0	0
sc_12763	chr1	83849165	83849672	507	1.62965e-09	1	0	0	0	0	0	0
sc_12764	chr1	83849836	83850037	201	2.85434e-08	1	0	0	0	0	0	0
sc_12765	chr1	83850209	83850606	397	8.70328e-05	1	0	0	0	0	0	0
sc_12772	chr1	83920122	83920801	679	7.19646e-12	1	0	0	0	0	0	0
sc_12773	chr1	83920824	83921025	201	1.27729e-09	1	0	0	0	0	0	0
sc_12796	chr1	84042504	84042783	279	1.59295e-06	1	0	0	0	0	0	0
sc_12870	chr1	84369603	84369975	372	2.36818e-11	1	0	0	0	0	0	0
sc_12880	chr1	84383098	84383460	362	7.3959e-11	1	0	0	0	0	0	0
sc_12889	chr1	84424857	84425068	211	2.23791e-07	1	0	0	0	0	0	0
sc_12896	chr1	84456114	84456592	478	4.53099e-11	1	0	0	0	0	0	0
sc_12897	chr1	84456616	84456817	201	2.04857e-09	1	0	0	0	0	0	0
sc_12914	chr1	84613004	84613471	467	2.68474e-10	1	0	0	0	0	0	0
sc_12920	chr1	84643233	84643438	205	2.78829e-10	1	0	0	0	0	0	0
sc_12921	chr1	84643489	84643692	203	1.6302e-10	1	0	0	0	0	0	0
sc_12936	chr1	84703865	84704066	201	3.00422e-09	1	0	0	0	0	0	0
sc_12938	chr1	84711017	84711578	561	1.00093e-11	1	0	0	0	0	0	0
sc_12942	chr1	84740890	84741100	210	1.4046e-07	1	0	0	0	0	0	0
sc_12969	chr1	84855648	84855865	217	4.78957e-06	1	0	0	0	0	0	0
sc_12970	chr1	84855914	84856131	217	1.03502e-05	1	0	0	0	0	0	0
sc_12971	chr1	84856153	84856381	228	2.05224e-10	1	0	0	0	0	0	0
sc_13000	chr1	85127371	85127572	201	9.7036e-08	1	0	0	0	0	0	0
sc_13001	chr1	85127576	85127892	316	7.6682e-13	1	0	0	0	0	0	0
sc_13002	chr1	85127894	85128104	210	3.21236e-05	1	0	0	0	0	0	0
sc_13003	chr1	85134397	85135442	1045	1.6594e-10	1	0	0	0	0	0	0
sc_13013	chr1	85218847	85219475	628	2.05058e-09	1	0	0	0	0	0	0
sc_13019	chr1	85260489	85260921	432	1.68749e-05	1	0	0	0	0	0	0
sc_13027	chr1	85290037	85290238	201	0.000323733	1	0	0	0	0	0	0
sc_13028	chr1	85290622	85291127	505	1.1357e-10	1	0	0	0	0	0	0
sc_13030	chr1	85298212	85298799	587	1.00046e-10	1	0	0	0	0	0	0
sc_13034	chr1	85317438	85317989	551	1.25548e-07	1	0	0	0	0	0	0
sc_13035	chr1	85330040	85330561	521	1.23667e-07	1	0	0	0	0	0	0
sc_13052	chr1	85427118	85427671	553	2.20529e-06	1	0	0	0	0	0	0
sc_13065	chr1	85521350	85521551	201	1.51996e-09	1	0	0	0	0	0	0
sc_13066	chr1	85521601	85521809	208	3.36952e-11	1	0	0	0	0	0	0
sc_13068	chr1	85534775	85535165	390	3.13562e-09	1	0	0	0	0	0	0
sc_13074	chr1	85568776	85568977	201	1.28189e-06	1	0	0	0	0	0	0
sc_13075	chr1	85569252	85569453	201	1.98699e-07	1	0	0	0	0	0	0
sc_13076	chr1	85569499	85569700	201	2.21168e-11	1	0	0	0	0	0	0
sc_13080	chr1	85585729	85585930	201	7.80658e-08	1	0	0	0	0	0	0
sc_13081	chr1	85585959	85586160	201	1.1375e-08	1	0	0	0	0	0	0
sc_13088	chr1	85634932	85635367	435	1.11789e-07	1	0	0	0	0	0	0
sc_13090	chr1	85649418	85649619	201	0.00800336	1	0	0	0	0	0	0
sc_13091	chr1	85649626	85650490	864	1.74325e-12	1	0	0	0	0	0	0
sc_13105	chr1	86154363	86154564	201	1.08591e-06	1	0	0	0	0	0	0
sc_13106	chr1	86154617	86155345	728	1.61721e-08	1	0	0	0	0	0	0
sc_13111	chr1	86207304	86207689	385	1.14243e-09	1	0	0	0	0	0	0
sc_13112	chr1	86224915	86225334	419	2.18727e-09	1	0	0	0	0	0	0
sc_13124	chr1	86354477	86354678	201	1.75616e-12	1	0	0	0	0	0	0
sc_13166	chr1	86596060	86596536	476	4.31203e-09	1	0	0	0	0	0	0
sc_13212	chr1	86875609	86875970	361	9.29102e-13	1	0	0	0	0	0	0
sc_13229	chr1	87069954	87070484	530	0.000664654	1	0	0	0	0	0	0
sc_13235	chr1	87124132	87124333	201	0.00010415	1	0	0	0	0	0	0
sc_13236	chr1	87124334	87124651	317	1.39416e-06	1	0	0	0	0	0	0
sc_13251	chr1	87170080	87170624	544	5.38297e-12	1	0	0	0	0	0	0
sc_13252	chr1	87170634	87171001	367	4.33379e-08	1	0	0	0	0	0	0
sc_13253	chr1	87178365	87178799	434	5.67804e-08	1	0	0	0	0	0	0
sc_13255	chr1	87204045	87204440	395	2.15011e-08	1	0	0	0	0	0	0
sc_13256	chr1	87204467	87204779	312	1.34888e-08	1	0	0	0	0	0	0
sc_13257	chr1	87204813	87205014	201	1.27859e-08	1	0	0	0	0	0	0
sc_13258	chr1	87209143	87209344	201	2.16117e-13	1	0	0	0	0	0	0
sc_13259	chr1	87209450	87209774	324	8.02826e-13	1	0	0	0	0	0	0
sc_13260	chr1	87213155	87213956	801	1.24463e-08	1	0	0	0	0	0	0
sc_13263	chr1	87230265	87230863	598	1.35143e-09	1	0	0	0	0	0	0
sc_13283	chr1	87348423	87348848	425	9.16726e-05	1	0	0	0	0	0	0
sc_13290	chr1	87384193	87384563	370	5.84131e-12	1	0	0	0	0	0	0
sc_13291	chr1	87384758	87384959	201	8.31794e-10	1	0	0	0	0	0	0
sc_13303	chr1	87518861	87519062	201	3.24744e-09	1	0	0	0	0	0	0
sc_13304	chr1	87519073	87519415	342	4.16708e-12	1	0	0	0	0	0	0
sc_13326	chr1	87872047	87872405	358	1.24557e-07	1	0	0	0	0	0	0
sc_13333	chr1	87938595	87939003	408	1.24132e-08	1	0	0	0	0	0	0
sc_13336	chr1	87951751	87952326	575	3.2618e-06	1	0	0	0	0	0	0
sc_13340	chr1	87958006	87958605	599	9.87477e-11	1	0	0	0	0	0	0
sc_13341	chr1	87958776	87959045	269	3.71867e-11	1	0	0	0	0	0	0
sc_13342	chr1	87959333	87959605	272	1.77746e-12	1	0	0	0	0	0	0
sc_13346	chr1	87999606	88000533	927	9.19216e-11	1	0	0	0	0	0	0
sc_13349	chr1	88060217	88060836	619	3.95525e-10	1	0	0	0	0	0	0
sc_13355	chr1	88175412	88176196	784	1.00384e-12	1	0	0	0	0	0	0
sc_13358	chr1	88188003	88188711	708	1.67411e-11	1	0	0	0	0	0	0
sc_13364	chr1	88228021	88228490	469	1.93837e-08	1	0	0	0	0	0	0
sc_13366	chr1	88236429	88237680	1251	2.07669e-09	1	0	0	0	0	0	0
sc_13367	chr1	88270178	88270379	201	2.71526e-09	1	0	0	0	0	0	0
sc_13369	chr1	88270626	88270827	201	5.13142e-07	1	0	0	0	0	0	0
sc_13382	chr1	88300746	88301271	525	8.63648e-13	1	0	0	0	0	0	0
sc_13386	chr1	88308809	88309209	400	4.34606e-11	1	0	0	0	0	0	0
sc_13387	chr1	88309259	88309460	201	1.18872e-09	1	0	0	0	0	0	0
sc_13402	chr1	88472514	88473171	657	9.57366e-07	1	0	0	0	0	0	0
sc_13410	chr1	88520315	88520516	201	1.368e-10	1	0	0	0	0	0	0
sc_13411	chr1	88520536	88520737	201	2.28685e-11	1	0	0	0	0	0	0
sc_13472	chr1	89045476	89045844	368	1.08286e-07	1	0	0	0	0	0	0
sc_13523	chr1	89502547	89503065	518	4.21618e-09	1	0	0	0	0	0	0
sc_13535	chr1	89546149	89546550	401	8.64646e-10	1	0	0	0	0	0	0
sc_13544	chr1	89564144	89564782	638	2.53571e-07	1	0	0	0	0	0	0
sc_13546	chr1	89570928	89571253	325	2.64168e-11	1	0	0	0	0	0	0
sc_13548	chr1	89574838	89575688	850	8.72009e-11	1	0	0	0	0	0	0
sc_13596	chr1	89734496	89734813	317	1.60303e-07	1	0	0	0	0	0	0
sc_13661	chr1	89958680	89959295	615	1.32909e-11	1	0	0	0	0	0	0
sc_13678	chr1	90092455	90092840	385	6.9821e-10	1	0	0	0	0	0	0
sc_13719	chr1	90809879	90810322	443	9.96822e-13	1	0	0	0	0	0	0
sc_13732	chr1	90974177	90974387	210	1.04692e-06	1	0	0	0	0	0	0
sc_13733	chr1	90974411	90974792	381	9.26061e-08	1	0	0	0	0	0	0
sc_13734	chr1	90974795	90975089	294	2.25395e-08	1	0	0	0	0	0	0
sc_13750	chr1	91037042	91037369	327	5.18484e-10	1	0	0	0	0	0	0
sc_13772	chr1	91453204	91453506	302	1.0639e-07	1	0	0	0	0	0	0
sc_13773	chr1	91453534	91453749	215	3.26437e-09	1	0	0	0	0	0	0
sc_13774	chr1	91454434	91454635	201	3.06049e-11	1	0	0	0	0	0	0
sc_13782	chr1	91536813	91537124	311	3.30389e-05	1	0	0	0	0	0	0
sc_13859	chr1	91937538	91938078	540	7.55166e-11	1	0	0	0	0	0	0
sc_13882	chr1	92185920	92186509	589	3.09269e-09	1	0	0	0	0	0	0
sc_13884	chr1	92188635	92188955	320	3.40777e-09	1	0	0	0	0	0	0
sc_13887	chr1	92210896	92211471	575	8.10488e-09	1	0	0	0	0	0	0
sc_13889	chr1	92240085	92240289	204	4.68676e-08	1	0	0	0	0	0	0
sc_13893	chr1	92272559	92272910	351	2.2353e-08	1	0	0	0	0	0	0
sc_13894	chr1	92273030	92273387	357	1.12442e-09	1	0	0	0	0	0	0
sc_13895	chr1	92273392	92274320	928	2.42526e-11	1	0	0	0	0	0	0
sc_13896	chr1	92289087	92289462	375	9.20196e-11	1	0	0	0	0	0	0
sc_13910	chr1	92441635	92442131	496	9.01374e-07	1	0	0	0	0	0	0
sc_13912	chr1	92442817	92443018	201	1.48063e-06	1	0	0	0	0	0	0
sc_13922	chr1	92592113	92592537	424	4.59364e-08	1	0	0	0	0	0	0
sc_14025	chr1	93328785	93329543	758	1.99279e-10	1	0	0	0	0	0	0
sc_14068	chr1	93595772	93596157	385	4.4105e-10	1	0	0	0	0	0	0
sc_14089	chr1	93641125	93641436	311	8.33687e-10	1	0	0	0	0	0	0
sc_14104	chr1	93689495	93689979	484	6.52179e-07	1	0	0	0	0	0	0
sc_14121	chr1	93735781	93736117	336	1.29567e-12	1	0	0	0	0	0	0
sc_14133	chr1	93778487	93778819	332	2.19429e-11	1	0	0	0	0	0	0
sc_14149	chr1	93960899	93961100	201	4.80047e-09	1	0	0	0	0	0	0
sc_14166	chr1	94040065	94040420	355	9.03265e-06	1	0	0	0	0	0	0
sc_14169	chr1	94055499	94055786	287	6.74853e-10	1	0	0	0	0	0	0
sc_14170	chr1	94055802	94056003	201	0.0026328	1	0	0	0	0	0	0
sc_14171	chr1	94059551	94059752	201	1.20046e-05	1	0	0	0	0	0	0
sc_14172	chr1	94059811	94060199	388	2.10489e-12	1	0	0	0	0	0	0
sc_14189	chr1	94113638	94114104	466	4.52233e-11	1	0	0	0	0	0	0
sc_14190	chr1	94114115	94114316	201	2.94901e-09	1	0	0	0	0	0	0
sc_14191	chr1	94114416	94114617	201	6.36006e-10	1	0	0	0	0	0	0
sc_14212	chr1	94319152	94319689	537	9.95543e-09	1	0	0	0	0	0	0
sc_14310	chr1	95006536	95007062	526	1.50634e-08	1	0	0	0	0	0	0
sc_14317	chr1	95029600	95029801	201	1.02898e-06	1	0	0	0	0	0	0
sc_14328	chr1	95115718	95116103	385	1.23245e-09	1	0	0	0	0	0	0
sc_14345	chr1	95204684	95204885	201	1.81809e-10	1	0	0	0	0	0	0
sc_14363	chr1	95340081	95340464	383	5.85003e-10	1	0	0	0	0	0	0
sc_14371	chr1	95503292	95503892	600	1.4047e-11	1	0	0	0	0	0	0
sc_14372	chr1	95503962	95504275	313	1.57579e-07	1	0	0	0	0	0	0
sc_14373	chr1	95509708	95510255	547	1.31898e-10	1	0	0	0	0	0	0
sc_14374	chr1	95510256	95510665	409	5.43954e-13	1	0	0	0	0	0	0
sc_14375	chr1	95510686	95510887	201	3.90842e-09	1	0	0	0	0	0	0
sc_14376	chr1	95527037	95527238	201	2.55584e-09	1	0	0	0	0	0	0
sc_14383	chr1	95653744	95653945	201	1.62978e-10	1	0	0	0	0	0	0
sc_14385	chr1	95654558	95654759	201	1.81619e-05	1	0	0	0	0	0	0
sc_14392	chr1	95769669	95770326	657	6.4288e-10	1	0	0	0	0	0	0
sc_14393	chr1	95829567	95829900	333	1.63286e-08	1	0	0	0	0	0	0
sc_14403	chr1	96074446	96074878	432	1.08109e-10	1	0	0	0	0	0	0
sc_14415	chr1	96416080	96416291	211	5.72024e-13	1	0	0	0	0	0	0
sc_14419	chr1	96474163	96474364	201	7.73849e-09	1	0	0	0	0	0	0
sc_14474	chr1	96918487	96918688	201	4.73563e-11	1	0	0	0	0	0	0
sc_14475	chr1	96961665	96962035	370	1.70108e-07	1	0	0	0	0	0	0
sc_14477	chr1	96962865	96963175	310	1.33197e-09	1	0	0	0	0	0	0
sc_14549	chr1	97573650	97573851	201	9.69334e-06	1	0	0	0	0	0	0
sc_14550	chr1	97574070	97574271	201	8.24235e-10	1	0	0	0	0	0	0
sc_14556	chr1	97655281	97655559	278	2.77731e-10	1	0	0	0	0	0	0
sc_14557	chr1	97668940	97669270	330	2.60676e-09	1	0	0	0	0	0	0
sc_14564	chr1	97824517	97825052	535	1.10804e-09	1	0	0	0	0	0	0
sc_14587	chr1	98021171	98021488	317	3.95911e-07	1	0	0	0	0	0	0
sc_14588	chr1	98021604	98021982	378	8.69428e-08	1	0	0	0	0	0	0
sc_14591	chr1	98034147	98034850	703	2.7193e-08	1	0	0	0	0	0	0
sc_14615	chr1	98179125	98179786	661	6.45803e-12	1	0	0	0	0	0	0
sc_14621	chr1	98316235	98316877	642	3.06852e-10	1	0	0	0	0	0	0
sc_14637	chr1	98477934	98478512	578	2.02746e-09	1	0	0	0	0	0	0
sc_14638	chr1	98483345	98483629	284	3.96043e-09	1	0	0	0	0	0	0
sc_14657	chr1	98813815	98814023	208	4.50945e-10	1	0	0	0	0	0	0
sc_14658	chr1	98814058	98814590	532	7.97121e-12	1	0	0	0	0	0	0
sc_14685	chr1	99069264	99069465	201	4.95379e-08	1	0	0	0	0	0	0
sc_14686	chr1	99069479	99069680	201	3.70867e-10	1	0	0	0	0	0	0
sc_14695	chr1	99173352	99173877	525	2.56274e-10	1	0	0	0	0	0	0
sc_14698	chr1	99225677	99226470	793	6.06554e-10	1	0	0	0	0	0	0
sc_14699	chr1	99226502	99226711	209	3.61417e-08	1	0	0	0	0	0	0
sc_14705	chr1	99233459	99233821	362	4.34642e-10	1	0	0	0	0	0	0
sc_14706	chr1	99233837	99234044	207	7.34225e-05	1	0	0	0	0	0	0
sc_14731	chr1	99445427	99445628	201	3.13427e-06	1	0	0	0	0	0	0
sc_14745	chr1	99574193	99574545	352	2.00886e-09	1	0	0	0	0	0	0
sc_14747	chr1	99580291	99580694	403	9.08103e-08	1	0	0	0	0	0	0
sc_14748	chr1	99580742	99580970	228	0.000113235	1	0	0	0	0	0	0
sc_14750	chr1	99590917	99591229	312	8.82755e-08	1	0	0	0	0	0	0
sc_14802	chr1	100056467	100056912	445	4.63462e-08	1	0	0	0	0	0	0
sc_14884	chr1	100794660	100794985	325	6.31686e-10	1	0	0	0	0	0	0
sc_14885	chr1	100795080	100795893	813	1.10795e-08	1	0	0	0	0	0	0
sc_14891	chr1	100834721	100835061	340	2.44461e-06	1	0	0	0	0	0	0
sc_14939	chr1	101205367	101206122	755	8.7223e-10	1	0	0	0	0	0	0
sc_14965	chr1	101389128	101389523	395	1.53531e-08	1	0	0	0	0	0	0
sc_14966	chr1	101390791	101391110	319	5.17607e-11	1	0	0	0	0	0	0
sc_14969	chr1	101425531	101425866	335	8.99944e-10	1	0	0	0	0	0	0
sc_14970	chr1	101426067	101426372	305	1.87012e-09	1	0	0	0	0	0	0
sc_14980	chr1	101570890	101571091	201	7.98125e-09	1	0	0	0	0	0	0
sc_14981	chr1	101571156	101571357	201	2.42731e-10	1	0	0	0	0	0	0
sc_14986	chr1	101697151	101697445	294	3.17204e-08	1	0	0	0	0	0	0
sc_14987	chr1	101745281	101745936	655	3.62986e-05	1	0	0	0	0	0	0
sc_14991	chr1	101791416	101792184	768	9.24728e-10	1	0	0	0	0	0	0
sc_14992	chr1	101792561	101792764	203	3.47869e-05	1	0	0	0	0	0	0
sc_14993	chr1	101792929	101793340	411	6.22364e-12	1	0	0	0	0	0	0
sc_15008	chr1	101886291	101886807	516	2.5489e-10	1	0	0	0	0	0	0
sc_15009	chr1	101902216	101902573	357	4.66338e-10	1	0	0	0	0	0	0
sc_15010	chr1	101902858	101903059	201	3.51601e-10	1	0	0	0	0	0	0
sc_15016	chr1	101921390	101921591	201	1.75487e-08	1	0	0	0	0	0	0
sc_15022	chr1	101954441	101954642	201	4.17561e-09	1	0	0	0	0	0	0
sc_15023	chr1	101954875	101955239	364	6.30743e-10	1	0	0	0	0	0	0
sc_15025	chr1	101960242	101960465	223	1.65428e-07	1	0	0	0	0	0	0
sc_15027	chr1	101964013	101964393	380	4.63116e-11	1	0	0	0	0	0	0
sc_15030	chr1	102071554	102071755	201	1.52023e-08	1	0	0	0	0	0	0
sc_15036	chr1	102315073	102315692	619	1.7298e-10	1	0	0	0	0	0	0
sc_15045	chr1	102500877	102501270	393	5.22759e-10	1	0	0	0	0	0	0
sc_15095	chr1	104092512	104093478	966	4.80876e-12	1	0	0	0	0	0	0
sc_15097	chr1	104149235	104149436	201	5.65868e-10	1	0	0	0	0	0	0
sc_15098	chr1	104154265	104154586	321	1.75597e-08	1	0	0	0	0	0	0
sc_15103	chr1	104226277	104226478	201	6.92597e-11	1	0	0	0	0	0	0
sc_15133	chr1	104921514	104921889	375	3.5353e-10	1	0	0	0	0	0	0
sc_15134	chr1	104922524	104922837	313	6.73274e-05	1	0	0	0	0	0	0
sc_15142	chr1	105386503	105386877	374	2.01427e-09	1	0	0	0	0	0	0
sc_15146	chr1	105419584	105419785	201	4.8933e-06	1	0	0	0	0	0	0
sc_15154	chr1	105829929	105830851	922	1.19199e-09	1	0	0	0	0	0	0
sc_15156	chr1	106252769	106253080	311	1.99042e-09	1	0	0	0	0	0	0
sc_15166	chr1	106620427	106620642	215	1.38114e-10	1	0	0	0	0	0	0
sc_15167	chr1	106620666	106621033	367	3.19332e-11	1	0	0	0	0	0	0
sc_15176	chr1	106754393	106754594	201	1.16173e-07	1	0	0	0	0	0	0
sc_15179	chr1	106818114	106818343	229	0.000630434	1	0	0	0	0	0	0
sc_15181	chr1	106831094	106831311	217	3.96553e-09	1	0	0	0	0	0	0
sc_15182	chr1	106831351	106831931	580	1.28891e-09	1	0	0	0	0	0	0
sc_15183	chr1	106839184	106839385	201	2.83318e-08	1	0	0	0	0	0	0
sc_15184	chr1	106839439	106839640	201	5.13399e-07	1	0	0	0	0	0	0
sc_15188	chr1	106899733	106900007	274	2.84299e-11	1	0	0	0	0	0	0
sc_15204	chr1	107120912	107121364	452	4.96594e-10	1	0	0	0	0	0	0
sc_15218	chr1	107326911	107327471	560	1.9976e-10	1	0	0	0	0	0	0
sc_15221	chr1	107366144	107366345	201	6.52564e-11	1	0	0	0	0	0	0
sc_15305	chr1	107991395	107991724	329	1.06633e-10	1	0	0	0	0	0	0
sc_15306	chr1	107991751	107992142	391	7.96002e-11	1	0	0	0	0	0	0
sc_15308	chr1	108016334	108017123	789	2.69841e-08	1	0	0	0	0	0	0
sc_15319	chr1	108053168	108053955	787	3.31784e-10	1	0	0	0	0	0	0
sc_15329	chr1	108137830	108138184	354	2.24823e-06	1	0	0	0	0	0	0
sc_15330	chr1	108138193	108138421	228	1.87605e-08	1	0	0	0	0	0	0
sc_15342	chr1	108538695	108539021	326	1.85572e-09	1	0	0	0	0	0	0
sc_15343	chr1	108539068	108539423	355	1.2527e-09	1	0	0	0	0	0	0
sc_15434	chr1	109002170	109002415	245	1.32989e-06	1	0	0	0	0	0	0
sc_15438	chr1	109021069	109021270	201	2.79055e-08	1	0	0	0	0	0	0
sc_15441	chr1	109069773	109070095	322	0.000111601	1	0	0	0	0	0	0
sc_15452	chr1	109111437	109111724	287	2.48727e-11	1	0	0	0	0	0	0
sc_15453	chr1	109111744	109111951	207	1.78844e-09	1	0	0	0	0	0	0
sc_15457	chr1	109126424	109126694	270	1.95397e-07	1	0	0	0	0	0	0
sc_15465	chr1	109159526	109159727	201	9.81225e-11	1	0	0	0	0	0	0
sc_15466	chr1	109159739	109159940	201	1.00504e-10	1	0	0	0	0	0	0
sc_15467	chr1	109160084	109160357	273	1.05485e-07	1	0	0	0	0	0	0
sc_15481	chr1	109198800	109199020	220	3.71581e-09	1	0	0	0	0	0	0
sc_15504	chr1	109266980	109267436	456	2.28853e-08	1	0	0	0	0	0	0
sc_15529	chr1	109312013	109312410	397	3.29419e-11	1	0	0	0	0	0	0
sc_15533	chr1	109322788	109323746	958	3.54818e-09	1	0	0	0	0	0	0
sc_15557	chr1	109432377	109432891	514	0.0012435	1	0	0	0	0	0	0
sc_15682	chr1	109891161	109891374	213	2.41908e-08	1	0	0	0	0	0	0
sc_15731	chr1	110122968	110123644	676	3.5596e-09	1	0	0	0	0	0	0
sc_15732	chr1	110129658	110130581	923	1.63609e-09	1	0	0	0	0	0	0
sc_15733	chr1	110133381	110133869	488	5.90542e-09	1	0	0	0	0	0	0
sc_15741	chr1	110166942	110167210	268	1.56585e-09	1	0	0	0	0	0	0
sc_15742	chr1	110170846	110171383	537	7.73163e-08	1	0	0	0	0	0	0
sc_15743	chr1	110171476	110171850	374	6.49948e-08	1	0	0	0	0	0	0
sc_15747	chr1	110188234	110188873	639	5.10146e-08	1	0	0	0	0	0	0
sc_15750	chr1	110200372	110201201	829	3.84542e-09	1	0	0	0	0	0	0
sc_15751	chr1	110201214	110201425	211	4.5451e-08	1	0	0	0	0	0	0
sc_15759	chr1	110212574	110212787	213	4.10397e-10	1	0	0	0	0	0	0
sc_15765	chr1	110228948	110229149	201	7.397e-10	1	0	0	0	0	0	0
sc_15780	chr1	110299018	110299355	337	2.96053e-06	1	0	0	0	0	0	0
sc_15781	chr1	110302690	110303396	706	9.96822e-13	1	0	0	0	0	0	0
sc_15810	chr1	110490935	110491757	822	1.19701e-07	1	0	0	0	0	0	0
sc_15861	chr1	110640060	110640395	335	2.33946e-09	1	0	0	0	0	0	0
sc_15896	chr1	110777056	110777923	867	6.10971e-11	1	0	0	0	0	0	0
sc_15897	chr1	110778046	110778443	397	1.33504e-08	1	0	0	0	0	0	0
sc_15907	chr1	110858284	110858485	201	9.01087e-10	1	0	0	0	0	0	0
sc_15908	chr1	110859123	110859343	220	3.73126e-12	1	0	0	0	0	0	0
sc_15909	chr1	110859472	110859773	301	4.66019e-12	1	0	0	0	0	0	0
sc_15910	chr1	110859795	110860000	205	2.16292e-13	1	0	0	0	0	0	0
sc_15924	chr1	111162148	111162886	738	2.65847e-09	1	0	0	0	0	0	0
sc_15949	chr1	111319963	111320164	201	9.26117e-09	1	0	0	0	0	0	0
sc_15951	chr1	111320580	111320781	201	2.7265e-07	1	0	0	0	0	0	0
sc_15964	chr1	111436757	111437142	385	3.33367e-11	1	0	0	0	0	0	0
sc_16025	chr1	111719686	111719887	201	2.39636e-09	1	0	0	0	0	0	0
sc_16027	chr1	111720718	111721014	296	3.88065e-11	1	0	0	0	0	0	0
sc_16028	chr1	111721019	111721613	594	1.14299e-08	1	0	0	0	0	0	0
sc_16041	chr1	111747867	111748068	201	2.8122e-09	1	0	0	0	0	0	0
sc_16042	chr1	111748094	111748391	297	1.62602e-10	1	0	0	0	0	0	0
sc_16043	chr1	111748406	111748607	201	1.79364e-07	1	0	0	0	0	0	0
sc_16044	chr1	111750897	111751146	249	7.03726e-07	1	0	0	0	0	0	0
sc_16049	chr1	111788903	111789411	508	7.84001e-09	1	0	0	0	0	0	0
sc_16066	chr1	111851649	111851884	235	6.05094e-07	1	0	0	0	0	0	0
sc_16104	chr1	112001251	112001454	203	2.8192e-08	1	0	0	0	0	0	0
sc_16105	chr1	112001524	112001732	208	1.88636e-09	1	0	0	0	0	0	0
sc_16106	chr1	112001749	112002137	388	3.986e-10	1	0	0	0	0	0	0
sc_16107	chr1	112002523	112002852	329	4.67933e-12	1	0	0	0	0	0	0
sc_16123	chr1	112164708	112164914	206	1.23297e-11	1	0	0	0	0	0	0
sc_16124	chr1	112164919	112165355	436	4.74942e-11	1	0	0	0	0	0	0
sc_16126	chr1	112173972	112174173	201	3.41274e-07	1	0	0	0	0	0	0
sc_16127	chr1	112174639	112174840	201	8.2771e-10	1	0	0	0	0	0	0
sc_16128	chr1	112174874	112175216	342	1.22958e-09	1	0	0	0	0	0	0
sc_16129	chr1	112177284	112177900	616	1.00331e-13	1	0	0	0	0	0	0
sc_16132	chr1	112197732	112197933	201	4.58629e-06	1	0	0	0	0	0	0
sc_16133	chr1	112198202	112198403	201	3.52586e-08	1	0	0	0	0	0	0
sc_16134	chr1	112198529	112198730	201	8.18755e-10	1	0	0	0	0	0	0
sc_16135	chr1	112230054	112230255	201	4.93014e-05	1	0	0	0	0	0	0
sc_16136	chr1	112230300	112230501	201	3.96036e-13	1	0	0	0	0	0	0
sc_16141	chr1	112259084	112259674	590	1.02451e-09	1	0	0	0	0	0	0
sc_16148	chr1	112271314	112271657	343	5.04432e-10	1	0	0	0	0	0	0
sc_16161	chr1	112324987	112326027	1040	2.14516e-06	1	0	0	0	0	0	0
sc_16289	chr1	113111190	113111729	539	2.24124e-09	1	0	0	0	0	0	0
sc_16290	chr1	113111733	113111945	212	6.44092e-08	1	0	0	0	0	0	0
sc_16298	chr1	113181557	113181921	364	3.98584e-06	1	0	0	0	0	0	0
sc_16304	chr1	113225794	113226480	686	1.01889e-08	1	0	0	0	0	0	0
sc_16305	chr1	113226549	113226845	296	2.21875e-11	1	0	0	0	0	0	0
sc_16306	chr1	113228663	113229034	371	7.70449e-09	1	0	0	0	0	0	0
sc_16310	chr1	113266083	113266722	639	1.0988e-11	1	0	0	0	0	0	0
sc_16311	chr1	113266905	113267106	201	2.15572e-12	1	0	0	0	0	0	0
sc_16313	chr1	113283582	113283960	378	2.18757e-06	1	0	0	0	0	0	0
sc_16314	chr1	113283986	113284187	201	2.47654e-09	1	0	0	0	0	0	0
sc_16315	chr1	113298431	113298632	201	8.08808e-10	1	0	0	0	0	0	0
sc_16316	chr1	113298785	113298986	201	1.29039e-09	1	0	0	0	0	0	0
sc_16317	chr1	113299181	113299382	201	5.51715e-06	1	0	0	0	0	0	0
sc_16318	chr1	113299384	113299585	201	0.000867266	1	0	0	0	0	0	0
sc_16320	chr1	113333416	113333768	352	5.45579e-11	1	0	0	0	0	0	0
sc_16334	chr1	113541749	113541950	201	2.12642e-07	1	0	0	0	0	0	0
sc_16336	chr1	113542490	113542691	201	6.13875e-08	1	0	0	0	0	0	0
sc_16359	chr1	113818485	113818839	354	1.43661e-09	1	0	0	0	0	0	0
sc_16367	chr1	113875829	113876038	209	4.47281e-11	1	0	0	0	0	0	0
sc_16369	chr1	113895139	113895532	393	3.21619e-10	1	0	0	0	0	0	0
sc_16377	chr1	113940299	113940500	201	7.62624e-11	1	0	0	0	0	0	0
sc_16378	chr1	113940560	113940761	201	4.07821e-10	1	0	0	0	0	0	0
sc_16401	chr1	113993040	113993708	668	1.07134e-12	1	0	0	0	0	0	0
sc_16478	chr1	114249783	114250112	329	2.17999e-09	1	0	0	0	0	0	0
sc_16487	chr1	114319401	114319761	360	1.26582e-11	1	0	0	0	0	0	0
sc_16490	chr1	114330070	114330271	201	1.02152e-06	1	0	0	0	0	0	0
sc_16491	chr1	114330276	114330754	478	1.56172e-12	1	0	0	0	0	0	0
sc_16492	chr1	114330767	114330968	201	1.66089e-09	1	0	0	0	0	0	0
sc_16497	chr1	114352278	114353192	914	2.81337e-09	1	0	0	0	0	0	0
sc_16498	chr1	114353195	114353634	439	7.92973e-09	1	0	0	0	0	0	0
sc_16534	chr1	115067182	115067795	613	5.7827e-09	1	0	0	0	0	0	0
sc_16535	chr1	115071749	115071950	201	8.62313e-09	1	0	0	0	0	0	0
sc_16549	chr1	115113476	115113877	401	2.15757e-08	1	0	0	0	0	0	0
sc_16550	chr1	115113907	115114111	204	2.77641e-05	1	0	0	0	0	0	0
sc_16585	chr1	115507640	115508110	470	1.24532e-08	1	0	0	0	0	0	0
sc_16607	chr1	115737017	115737572	555	7.75056e-07	1	0	0	0	0	0	0
sc_16609	chr1	115744614	115745205	591	7.88993e-11	1	0	0	0	0	0	0
sc_16613	chr1	115810614	115810918	304	1.04717e-08	1	0	0	0	0	0	0
sc_16664	chr1	116164396	116164614	218	7.94148e-09	1	0	0	0	0	0	0
sc_16668	chr1	116182088	116182953	865	3.51681e-09	1	0	0	0	0	0	0
sc_16682	chr1	116267885	116268714	829	5.94783e-09	1	0	0	0	0	0	0
sc_16685	chr1	116307097	116307470	373	7.27841e-05	1	0	0	0	0	0	0
sc_16686	chr1	116307506	116307903	397	2.12776e-10	1	0	0	0	0	0	0
sc_16707	chr1	116361990	116362379	389	2.58523e-06	1	0	0	0	0	0	0
sc_16714	chr1	116382523	116383349	826	9.195e-07	1	0	0	0	0	0	0
sc_16719	chr1	116405408	116405827	419	2.09775e-07	1	0	0	0	0	0	0
sc_16725	chr1	116427867	116428264	397	1.17806e-10	1	0	0	0	0	0	0
sc_16726	chr1	116428333	116428534	201	1.22057e-06	1	0	0	0	0	0	0
sc_16811	chr1	116772249	116772934	685	1.08109e-10	1	0	0	0	0	0	0
sc_16819	chr1	116820360	116820814	454	3.9824e-06	1	0	0	0	0	0	0
sc_16821	chr1	116824920	116826172	1252	2.67116e-09	1	0	0	0	0	0	0
sc_16836	chr1	116889501	116889793	292	1.03704e-09	1	0	0	0	0	0	0
sc_16870	chr1	117017084	117017563	479	3.42926e-09	1	0	0	0	0	0	0
sc_16872	chr1	117019379	117019816	437	5.59493e-11	1	0	0	0	0	0	0
sc_16875	chr1	117032752	117033537	785	1.86693e-06	1	0	0	0	0	0	0
sc_16876	chr1	117045675	117046024	349	1.83494e-08	1	0	0	0	0	0	0
sc_16889	chr1	117070108	117070456	348	1.47692e-08	1	0	0	0	0	0	0
sc_16894	chr1	117083420	117083734	314	6.08436e-09	1	0	0	0	0	0	0
sc_16903	chr1	117113023	117113565	542	5.47678e-08	1	0	0	0	0	0	0
sc_16904	chr1	117113568	117113778	210	5.68644e-10	1	0	0	0	0	0	0
sc_16928	chr1	117297897	117298098	201	1.87093e-07	1	0	0	0	0	0	0
sc_16929	chr1	117298151	117298352	201	1.29612e-07	1	0	0	0	0	0	0
sc_16934	chr1	117321623	117321836	213	4.56344e-10	1	0	0	0	0	0	0
sc_16935	chr1	117321893	117322590	697	1.08636e-10	1	0	0	0	0	0	0
sc_16936	chr1	117322798	117323344	546	3.17644e-11	1	0	0	0	0	0	0
sc_16937	chr1	117323405	117323628	223	1.23636e-09	1	0	0	0	0	0	0
sc_16939	chr1	117339888	117340314	426	8.30867e-07	1	0	0	0	0	0	0
sc_16953	chr1	117500194	117500633	439	3.54547e-09	1	0	0	0	0	0	0
sc_16980	chr1	117682324	117682831	507	6.61456e-13	1	0	0	0	0	0	0
sc_16981	chr1	117682833	117683034	201	0.000115014	1	0	0	0	0	0	0
sc_16982	chr1	117683724	117683925	201	8.66813e-05	1	0	0	0	0	0	0
sc_16984	chr1	117696946	117697155	209	1.42682e-07	1	0	0	0	0	0	0
sc_16993	chr1	117740508	117740709	201	1.47152e-08	1	0	0	0	0	0	0
sc_17001	chr1	117814884	117815732	848	3.36626e-12	1	0	0	0	0	0	0
sc_17006	chr1	117860803	117861024	221	2.54901e-11	1	0	0	0	0	0	0
sc_17007	chr1	117861040	117861241	201	1.4005e-12	1	0	0	0	0	0	0
sc_17014	chr1	117922024	117922351	327	7.78128e-12	1	0	0	0	0	0	0
sc_17017	chr1	117967485	117967915	430	4.59965e-10	1	0	0	0	0	0	0
sc_17018	chr1	117967939	117968160	221	4.87193e-09	1	0	0	0	0	0	0
sc_17035	chr1	118136221	118136750	529	5.56591e-10	1	0	0	0	0	0	0
sc_17036	chr1	118136788	118136993	205	1.44503e-07	1	0	0	0	0	0	0
sc_17051	chr1	118514713	118514914	201	3.65776e-10	1	0	0	0	0	0	0
sc_17052	chr1	118514947	118515316	369	3.67846e-10	1	0	0	0	0	0	0
sc_17053	chr1	118564164	118564832	668	1.53375e-08	1	0	0	0	0	0	0
sc_17059	chr1	118825887	118826193	306	2.82032e-11	1	0	0	0	0	0	0
sc_17069	chr1	118952798	118953050	252	7.43958e-09	1	0	0	0	0	0	0
sc_17075	chr1	119012396	119012597	201	0.00458603	1	0	0	0	0	0	0
sc_17076	chr1	119012639	119013100	461	2.08151e-09	1	0	0	0	0	0	0
sc_17085	chr1	119106551	119107099	548	4.15933e-11	1	0	0	0	0	0	0
sc_17086	chr1	119107102	119107471	369	2.3358e-09	1	0	0	0	0	0	0
sc_17087	chr1	119114649	119115025	376	1.97487e-09	1	0	0	0	0	0	0
sc_17101	chr1	119434865	119435399	534	5.11111e-11	1	0	0	0	0	0	0
sc_17102	chr1	119467920	119468311	391	3.29876e-08	1	0	0	0	0	0	0
sc_17103	chr1	119468947	119469336	389	3.08405e-06	1	0	0	0	0	0	0
sc_17106	chr1	119488154	119488737	583	5.51046e-13	1	0	0	0	0	0	0
sc_17109	chr1	119550409	119550610	201	2.05936e-09	1	0	0	0	0	0	0
sc_17110	chr1	119553725	119554763	1038	4.45403e-06	1	0	0	0	0	0	0
sc_17117	chr1	119580664	119581201	537	1.90652e-08	1	0	0	0	0	0	0
sc_17130	chr1	119618023	119618224	201	5.72632e-11	1	0	0	0	0	0	0
sc_17131	chr1	119618286	119618487	201	1.71702e-09	1	0	0	0	0	0	0
sc_17132	chr1	119623890	119624091	201	2.3916e-10	1	0	0	0	0	0	0
sc_17133	chr1	119627042	119627243	201	9.74055e-08	1	0	0	0	0	0	0
sc_17136	chr1	119651835	119652176	341	5.15142e-12	1	0	0	0	0	0	0
sc_17137	chr1	119652207	119652408	201	4.37336e-10	1	0	0	0	0	0	0
sc_17152	chr1	119739248	119739572	324	1.02127e-06	1	0	0	0	0	0	0
sc_17156	chr1	119757219	119758188	969	2.05117e-12	1	0	0	0	0	0	0
sc_17157	chr1	119758257	119758458	201	2.10369e-10	1	0	0	0	0	0	0
sc_17161	chr1	119795045	119795246	201	0.000324069	1	0	0	0	0	0	0
sc_17162	chr1	119795459	119795848	389	1.24646e-09	1	0	0	0	0	0	0
sc_17175	chr1	119902842	119903168	326	6.87745e-11	1	0	0	0	0	0	0
sc_17176	chr1	119903451	119903738	287	0.00202893	1	0	0	0	0	0	0
sc_17181	chr1	119947367	119947754	387	2.47861e-11	1	0	0	0	0	0	0
sc_17445	chr1	145757285	145757627	342	2.29754e-08	1	0	0	0	0	0	0
sc_17460	chr1	145892515	145892895	380	7.66379e-08	1	0	0	0	0	0	0
sc_17461	chr1	145892946	145893147	201	3.5598e-06	1	0	0	0	0	0	0
sc_17475	chr1	145963341	145963542	201	2.95719e-05	1	0	0	0	0	0	0
sc_17556	chr1	147338555	147338834	279	4.0405e-12	1	0	0	0	0	0	0
sc_17563	chr1	147496084	147496285	201	2.80728e-12	1	0	0	0	0	0	0
sc_17610	chr1	147785781	147786641	860	1.32839e-12	1	0	0	0	0	0	0
sc_17611	chr1	147786643	147786900	257	5.73549e-13	1	0	0	0	0	0	0
sc_17626	chr1	148048543	148049068	525	4.41296e-08	1	0	0	0	0	0	0
sc_17648	chr1	148362719	148363012	293	9.33569e-08	1	0	0	0	0	0	0
sc_17650	chr1	148381582	148382443	861	9.35716e-12	1	0	0	0	0	0	0
sc_17651	chr1	148382534	148382735	201	7.89621e-06	1	0	0	0	0	0	0
sc_17741	chr1	149937250	149937647	397	1.07908e-06	1	0	0	0	0	0	0
sc_17777	chr1	150146970	150147171	201	1.21425e-07	1	0	0	0	0	0	0
sc_17778	chr1	150147209	150147410	201	2.84129e-07	1	0	0	0	0	0	0
sc_17832	chr1	150410553	150410786	233	1.41091e-08	1	0	0	0	0	0	0
sc_17833	chr1	150410824	150411168	344	1.12188e-07	1	0	0	0	0	0	0
sc_17849	chr1	150508328	150508738	410	2.12214e-08	1	0	0	0	0	0	0
sc_17851	chr1	150509111	150509382	271	6.8998e-10	1	0	0	0	0	0	0
sc_17974	chr1	151234375	151234582	207	1.01417e-05	1	0	0	0	0	0	0
sc_17975	chr1	151234607	151234961	354	3.32516e-11	1	0	0	0	0	0	0
sc_17978	chr1	151238388	151238667	279	1.44031e-10	1	0	0	0	0	0	0
sc_17979	chr1	151238688	151238901	213	2.18293e-10	1	0	0	0	0	0	0
sc_17984	chr1	151292770	151293021	251	1.52374e-06	1	0	0	0	0	0	0
sc_18009	chr1	151418115	151418522	407	2.35252e-08	1	0	0	0	0	0	0
sc_18054	chr1	151692762	151693420	658	0.000152983	1	0	0	0	0	0	0
sc_18059	chr1	151718268	151718469	201	1.63518e-08	1	0	0	0	0	0	0
sc_18063	chr1	151728754	151728982	228	2.93402e-05	1	0	0	0	0	0	0
sc_18114	chr1	152003008	152003527	519	1.48873e-10	1	0	0	0	0	0	0
sc_18141	chr1	152379896	152380460	564	2.26641e-12	1	0	0	0	0	0	0
sc_18157	chr1	152667464	152668072	608	3.17069e-10	1	0	0	0	0	0	0
sc_18158	chr1	152681589	152681974	385	3.29519e-10	1	0	0	0	0	0	0
sc_18170	chr1	152836712	152837243	531	5.69761e-06	1	0	0	0	0	0	0
sc_18182	chr1	153028805	153029105	300	3.03289e-09	1	0	0	0	0	0	0
sc_18190	chr1	153250147	153250463	316	2.73606e-08	1	0	0	0	0	0	0
sc_18191	chr1	153255220	153255421	201	1.04671e-07	1	0	0	0	0	0	0
sc_18192	chr1	153255425	153255972	547	1.66068e-09	1	0	0	0	0	0	0
sc_18209	chr1	153363107	153363308	201	1.65091e-05	1	0	0	0	0	0	0
sc_18210	chr1	153366426	153366627	201	8.74405e-11	1	0	0	0	0	0	0
sc_18223	chr1	153395003	153395663	660	1.00771e-08	1	0	0	0	0	0	0
sc_18228	chr1	153439092	153439293	201	3.70078e-12	1	0	0	0	0	0	0
sc_18230	chr1	153456403	153456604	201	3.61783e-13	1	0	0	0	0	0	0
sc_18231	chr1	153456728	153456929	201	7.6883e-12	1	0	0	0	0	0	0
sc_18232	chr1	153459534	153459735	201	1.24932e-06	1	0	0	0	0	0	0
sc_18233	chr1	153459753	153459954	201	5.28257e-11	1	0	0	0	0	0	0
sc_18234	chr1	153466713	153467485	772	4.60215e-09	1	0	0	0	0	0	0
sc_18238	chr1	153490084	153490639	555	6.95781e-09	1	0	0	0	0	0	0
sc_18239	chr1	153490647	153491117	470	2.82117e-09	1	0	0	0	0	0	0
sc_18321	chr1	153789586	153789812	226	5.47167e-10	1	0	0	0	0	0	0
sc_18324	chr1	153791845	153792091	246	8.53416e-09	1	0	0	0	0	0	0
sc_18355	chr1	154089126	154089512	386	1.6043e-09	1	0	0	0	0	0	0
sc_18362	chr1	154176273	154176692	419	6.37944e-08	1	0	0	0	0	0	0
sc_18374	chr1	154207225	154207537	312	8.74931e-11	1	0	0	0	0	0	0
sc_18409	chr1	154431564	154431908	344	7.95024e-06	1	0	0	0	0	0	0
sc_18410	chr1	154431981	154432293	312	6.58742e-06	1	0	0	0	0	0	0
sc_18426	chr1	154469871	154470184	313	7.04162e-09	1	0	0	0	0	0	0
sc_18441	chr1	154575985	154576281	296	1.73886e-10	1	0	0	0	0	0	0
sc_18489	chr1	154777213	154777587	374	7.65307e-09	1	0	0	0	0	0	0
sc_18507	chr1	154833288	154833626	338	2.62874e-08	1	0	0	0	0	0	0
sc_18635	chr1	155289540	155290394	854	4.47109e-08	1	0	0	0	0	0	0
sc_18697	chr1	155794345	155794900	555	2.35526e-08	1	0	0	0	0	0	0
sc_18699	chr1	155822095	155822397	302	2.51375e-09	1	0	0	0	0	0	0
sc_18700	chr1	155822439	155822640	201	2.43443e-11	1	0	0	0	0	0	0
sc_18701	chr1	155822751	155822952	201	4.35098e-09	1	0	0	0	0	0	0
sc_18732	chr1	155961989	155962276	287	5.07868e-06	1	0	0	0	0	0	0
sc_18753	chr1	155991382	155991813	431	6.36438e-10	1	0	0	0	0	0	0
sc_18765	chr1	156065057	156066828	1771	1.72028e-09	1	0	0	0	0	0	0
sc_18804	chr1	156171018	156171540	522	4.60923e-10	1	0	0	0	0	0	0
sc_18807	chr1	156177741	156178132	391	1.71421e-07	1	0	0	0	0	0	0
sc_18808	chr1	156178139	156178340	201	1.27519e-10	1	0	0	0	0	0	0
sc_18825	chr1	156253854	156254055	201	4.78876e-08	1	0	0	0	0	0	0
sc_18837	chr1	156303821	156304165	344	2.05212e-11	1	0	0	0	0	0	0
sc_18863	chr1	156420757	156421068	311	1.42101e-06	1	0	0	0	0	0	0
sc_18880	chr1	156482467	156482668	201	5.12547e-10	1	0	0	0	0	0	0
sc_18896	chr1	156509610	156510177	567	9.03071e-13	1	0	0	0	0	0	0
sc_18904	chr1	156544478	156544679	201	8.93807e-07	1	0	0	0	0	0	0
sc_18905	chr1	156544707	156545242	535	2.65677e-08	1	0	0	0	0	0	0
sc_18942	chr1	156657472	156658190	718	1.63765e-09	1	0	0	0	0	0	0
sc_18947	chr1	156667452	156668407	955	2.53711e-09	1	0	0	0	0	0	0
sc_18980	chr1	156826610	156826933	323	2.13912e-08	1	0	0	0	0	0	0
sc_19003	chr1	156946058	156946417	359	6.73211e-10	1	0	0	0	0	0	0
sc_19009	chr1	156988290	156988491	201	1.47498e-09	1	0	0	0	0	0	0
sc_19031	chr1	157109996	157110371	375	5.18963e-12	1	0	0	0	0	0	0
sc_19035	chr1	157119391	157119772	381	5.98832e-13	1	0	0	0	0	0	0
sc_19053	chr1	157274847	157275417	570	7.03418e-10	1	0	0	0	0	0	0
sc_19058	chr1	157414915	157415401	486	4.44739e-10	1	0	0	0	0	0	0
sc_19059	chr1	157415435	157415636	201	4.92164e-08	1	0	0	0	0	0	0
sc_19077	chr1	157671962	157672243	281	6.47788e-11	1	0	0	0	0	0	0
sc_19129	chr1	158129834	158130035	201	6.52048e-11	1	0	0	0	0	0	0
sc_19130	chr1	158130055	158130256	201	6.19334e-07	1	0	0	0	0	0	0
sc_19207	chr1	159090237	159090553	316	2.82917e-09	1	0	0	0	0	0	0
sc_19232	chr1	159211238	159211570	332	2.55476e-08	1	0	0	0	0	0	0
sc_19235	chr1	159218602	159219654	1052	1.71097e-10	1	0	0	0	0	0	0
sc_19263	chr1	159793537	159793832	295	1.27015e-09	1	0	0	0	0	0	0
sc_19277	chr1	159878789	159879412	623	4.23483e-08	1	0	0	0	0	0	0
sc_19362	chr1	160120809	160121143	334	5.18624e-11	1	0	0	0	0	0	0
sc_19363	chr1	160128193	160129402	1209	4.9673e-09	1	0	0	0	0	0	0
sc_19364	chr1	160129413	160129631	218	2.65135e-06	1	0	0	0	0	0	0
sc_19368	chr1	160137520	160137809	289	1.41296e-07	1	0	0	0	0	0	0
sc_19375	chr1	160166128	160167076	948	5.65478e-11	1	0	0	0	0	0	0
sc_19378	chr1	160172713	160173362	649	6.76505e-08	1	0	0	0	0	0	0
sc_19379	chr1	160173395	160173596	201	3.23519e-09	1	0	0	0	0	0	0
sc_19383	chr1	160181660	160181861	201	5.57944e-08	1	0	0	0	0	0	0
sc_19384	chr1	160181881	160182431	550	8.4292e-12	1	0	0	0	0	0	0
sc_19385	chr1	160182505	160182706	201	8.85021e-13	1	0	0	0	0	0	0
sc_19415	chr1	160294390	160294939	549	2.04718e-10	1	0	0	0	0	0	0
sc_19477	chr1	160612670	160613152	482	5.51009e-10	1	0	0	0	0	0	0
sc_19727	chr1	161983506	161984213	707	1.42159e-12	1	0	0	0	0	0	0
sc_19744	chr1	162015945	162016146	201	6.74224e-09	1	0	0	0	0	0	0
sc_19745	chr1	162016172	162016464	292	1.23091e-11	1	0	0	0	0	0	0
sc_19758	chr1	162086797	162087428	631	1.02023e-09	1	0	0	0	0	0	0
sc_19763	chr1	162111797	162112437	640	5.2284e-13	1	0	0	0	0	0	0
sc_19771	chr1	162148415	162148863	448	1.27171e-10	1	0	0	0	0	0	0
sc_19772	chr1	162149045	162149246	201	6.01717e-07	1	0	0	0	0	0	0
sc_19799	chr1	162254511	162254712	201	2.09669e-06	1	0	0	0	0	0	0
sc_19806	chr1	162281426	162281961	535	1.60897e-09	1	0	0	0	0	0	0
sc_19841	chr1	162605516	162605913	397	9.40817e-06	1	0	0	0	0	0	0
sc_19849	chr1	162663500	162663838	338	1.72194e-07	1	0	0	0	0	0	0
sc_19867	chr1	162809857	162810223	366	3.22881e-14	1	0	0	0	0	0	0
sc_19870	chr1	162823621	162823822	201	3.65895e-07	1	0	0	0	0	0	0
sc_19871	chr1	162835171	162835647	476	1.90633e-12	1	0	0	0	0	0	0
sc_19872	chr1	162836302	162836787	485	5.79902e-07	1	0	0	0	0	0	0
sc_19880	chr1	162881656	162882841	1185	1.92636e-09	1	0	0	0	0	0	0
sc_19886	chr1	162916935	162917796	861	6.25107e-11	1	0	0	0	0	0	0
sc_19890	chr1	162927497	162927809	312	1.94607e-12	1	0	0	0	0	0	0
sc_19891	chr1	162929091	162929609	518	1.39792e-09	1	0	0	0	0	0	0
sc_19892	chr1	162933073	162933378	305	2.8131e-07	1	0	0	0	0	0	0
sc_19894	chr1	162949988	162950189	201	3.41359e-05	1	0	0	0	0	0	0
sc_19895	chr1	162950193	162950611	418	1.04673e-10	1	0	0	0	0	0	0
sc_19898	chr1	162978111	162978480	369	1.67458e-07	1	0	0	0	0	0	0
sc_19904	chr1	163029129	163029794	665	1.69649e-07	1	0	0	0	0	0	0
sc_19905	chr1	163032033	163032420	387	3.50756e-13	1	0	0	0	0	0	0
sc_19906	chr1	163032830	163033031	201	5.88875e-08	1	0	0	0	0	0	0
sc_19907	chr1	163033230	163033431	201	5.61598e-08	1	0	0	0	0	0	0
sc_19930	chr1	163171214	163171415	201	6.92237e-09	1	0	0	0	0	0	0
sc_19959	chr1	163427211	163427506	295	1.62305e-12	1	0	0	0	0	0	0
sc_19960	chr1	163435774	163436673	899	6.66065e-10	1	0	0	0	0	0	0
sc_19961	chr1	163439629	163439830	201	3.17875e-07	1	0	0	0	0	0	0
sc_19962	chr1	163440218	163440419	201	2.14215e-09	1	0	0	0	0	0	0
sc_19963	chr1	163442175	163442561	386	1.56806e-10	1	0	0	0	0	0	0
sc_19964	chr1	163442623	163442825	202	7.38927e-13	1	0	0	0	0	0	0
sc_19965	chr1	163443339	163443540	201	4.7335e-10	1	0	0	0	0	0	0
sc_19966	chr1	163457425	163457626	201	1.76834e-10	1	0	0	0	0	0	0
sc_19967	chr1	163457631	163458116	485	1.46801e-12	1	0	0	0	0	0	0
sc_19969	chr1	163472721	163472998	277	4.93176e-12	1	0	0	0	0	0	0
sc_19973	chr1	163535926	163536127	201	0.00155552	1	0	0	0	0	0	0
sc_19985	chr1	163772328	163772529	201	1.09124e-08	1	0	0	0	0	0	0
sc_19986	chr1	163773260	163773755	495	1.07665e-10	1	0	0	0	0	0	0
sc_19987	chr1	163774146	163774764	618	5.25435e-11	1	0	0	0	0	0	0
sc_19991	chr1	163863731	163864137	406	3.16494e-07	1	0	0	0	0	0	0
sc_20008	chr1	164495742	164495943	201	6.48008e-07	1	0	0	0	0	0	0
sc_20009	chr1	164496002	164496358	356	2.91463e-10	1	0	0	0	0	0	0
sc_20010	chr1	164515299	164515585	286	1.07668e-09	1	0	0	0	0	0	0
sc_20068	chr1	164711518	164711870	352	9.4317e-11	1	0	0	0	0	0	0
sc_20092	chr1	164794368	164794913	545	1.53388e-05	1	0	0	0	0	0	0
sc_20126	chr1	164959086	164959974	888	3.39404e-09	1	0	0	0	0	0	0
sc_20256	chr1	165898753	165899252	499	1.16476e-08	1	0	0	0	0	0	0
sc_20262	chr1	165936418	165936861	443	4.45318e-11	1	0	0	0	0	0	0
sc_20263	chr1	165936891	165937096	205	1.51559e-08	1	0	0	0	0	0	0
sc_20267	chr1	166029435	166030325	890	6.27517e-09	1	0	0	0	0	0	0
sc_20271	chr1	166057908	166058109	201	6.86865e-06	1	0	0	0	0	0	0
sc_20276	chr1	166075456	166076130	674	1.13017e-10	1	0	0	0	0	0	0
sc_20282	chr1	166114589	166114989	400	3.62676e-06	1	0	0	0	0	0	0
sc_20298	chr1	166184565	166184766	201	1.03082e-07	1	0	0	0	0	0	0
sc_20299	chr1	166184883	166185307	424	4.28157e-08	1	0	0	0	0	0	0
sc_20300	chr1	166185331	166185845	514	3.20098e-09	1	0	0	0	0	0	0
sc_20301	chr1	166213942	166214143	201	0.000334728	1	0	0	0	0	0	0
sc_20302	chr1	166214161	166214626	465	2.46739e-12	1	0	0	0	0	0	0
sc_20303	chr1	166214628	166214829	201	1.41684e-10	1	0	0	0	0	0	0
sc_20305	chr1	166272310	166272511	201	3.48555e-09	1	0	0	0	0	0	0
sc_20307	chr1	166272983	166273308	325	5.15047e-11	1	0	0	0	0	0	0
sc_20321	chr1	166379496	166379838	342	7.74438e-08	1	0	0	0	0	0	0
sc_20339	chr1	166606801	166607127	326	3.82132e-10	1	0	0	0	0	0	0
sc_20346	chr1	166841028	166841374	346	3.6302e-09	1	0	0	0	0	0	0
sc_20359	chr1	166888382	166888745	363	7.30521e-10	1	0	0	0	0	0	0
sc_20366	chr1	166920803	166921396	593	6.00038e-07	1	0	0	0	0	0	0
sc_20368	chr1	166925811	166926241	430	3.36393e-12	1	0	0	0	0	0	0
sc_20401	chr1	167126250	167126747	497	1.9522e-10	1	0	0	0	0	0	0
sc_20402	chr1	167126750	167127162	412	3.90407e-11	1	0	0	0	0	0	0
sc_20404	chr1	167130939	167131140	201	1.35235e-10	1	0	0	0	0	0	0
sc_20405	chr1	167131141	167131342	201	7.68072e-12	1	0	0	0	0	0	0
sc_20409	chr1	167150417	167150767	350	5.65528e-10	1	0	0	0	0	0	0
sc_20410	chr1	167168390	167168760	370	4.05352e-10	1	0	0	0	0	0	0
sc_20411	chr1	167168770	167169170	400	6.50391e-10	1	0	0	0	0	0	0
sc_20412	chr1	167169223	167169471	248	3.53448e-09	1	0	0	0	0	0	0
sc_20419	chr1	167192055	167192256	201	4.59814e-09	1	0	0	0	0	0	0
sc_20426	chr1	167254942	167255143	201	1.22154e-06	1	0	0	0	0	0	0
sc_20427	chr1	167255154	167255580	426	1.73237e-11	1	0	0	0	0	0	0
sc_20428	chr1	167255594	167255795	201	6.90857e-09	1	0	0	0	0	0	0
sc_20473	chr1	167460806	167461484	678	2.71666e-10	1	0	0	0	0	0	0
sc_20486	chr1	167529899	167530436	537	3.39578e-08	1	0	0	0	0	0	0
sc_20500	chr1	167594786	167595190	404	4.73623e-10	1	0	0	0	0	0	0
sc_20514	chr1	167635165	167635366	201	4.28571e-12	1	0	0	0	0	0	0
sc_20515	chr1	167635422	167635623	201	1.06717e-12	1	0	0	0	0	0	0
sc_20527	chr1	167662689	167662890	201	3.08684e-07	1	0	0	0	0	0	0
sc_20529	chr1	167663462	167663847	385	5.19424e-11	1	0	0	0	0	0	0
sc_20578	chr1	167880767	167880976	209	4.24209e-06	1	0	0	0	0	0	0
sc_20602	chr1	168081163	168081364	201	5.89218e-11	1	0	0	0	0	0	0
sc_20616	chr1	168130550	168131181	631	2.1291e-11	1	0	0	0	0	0	0
sc_20617	chr1	168134713	168134914	201	4.70296e-09	1	0	0	0	0	0	0
sc_20621	chr1	168155064	168155432	368	1.24152e-11	1	0	0	0	0	0	0
sc_20623	chr1	168199079	168199656	577	6.95644e-11	1	0	0	0	0	0	0
sc_20651	chr1	168372421	168372662	241	6.38248e-09	1	0	0	0	0	0	0
sc_20652	chr1	168372725	168373115	390	1.88154e-09	1	0	0	0	0	0	0
sc_20653	chr1	168373669	168373923	254	1.05034e-08	1	0	0	0	0	0	0
sc_20655	chr1	168374406	168374886	480	1.00625e-08	1	0	0	0	0	0	0
sc_20659	chr1	168392641	168392853	212	7.80639e-08	1	0	0	0	0	0	0
sc_20662	chr1	168398388	168398706	318	3.72896e-09	1	0	0	0	0	0	0
sc_20677	chr1	168430490	168430691	201	4.32925e-09	1	0	0	0	0	0	0
sc_20681	chr1	168437818	168438379	561	3.36057e-11	1	0	0	0	0	0	0
sc_20704	chr1	168590671	168591624	953	3.03384e-12	1	0	0	0	0	0	0
sc_20705	chr1	168591745	168591946	201	1.8547e-09	1	0	0	0	0	0	0
sc_20716	chr1	168621018	168621356	338	4.13459e-08	1	0	0	0	0	0	0
sc_20721	chr1	168634732	168634939	207	7.17205e-07	1	0	0	0	0	0	0
sc_20749	chr1	168736408	168736803	395	2.36777e-10	1	0	0	0	0	0	0
sc_20762	chr1	168792750	168793321	571	4.07252e-06	1	0	0	0	0	0	0
sc_20771	chr1	168892856	168893894	1038	1.20607e-06	1	0	0	0	0	0	0
sc_20785	chr1	168941651	168941977	326	3.69648e-06	1	0	0	0	0	0	0
sc_20790	chr1	168977469	168978240	771	2.17463e-10	1	0	0	0	0	0	0
sc_20799	chr1	169001056	169001257	201	9.99389e-05	1	0	0	0	0	0	0
sc_20801	chr1	169001676	169002041	365	3.99842e-08	1	0	0	0	0	0	0
sc_20872	chr1	169318655	169318856	201	1.43053e-07	1	0	0	0	0	0	0
sc_20883	chr1	169469097	169469298	201	1.69091e-06	1	0	0	0	0	0	0
sc_20892	chr1	169508813	169509176	363	2.61961e-07	1	0	0	0	0	0	0
sc_20935	chr1	169874340	169874683	343	1.73132e-08	1	0	0	0	0	0	0
sc_20957	chr1	170346194	170346502	308	6.63606e-12	1	0	0	0	0	0	0
sc_20958	chr1	170346637	170347703	1066	1.61433e-11	1	0	0	0	0	0	0
sc_20975	chr1	170617641	170618016	375	7.2053e-10	1	0	0	0	0	0	0
sc_20976	chr1	170618431	170618783	352	1.10185e-08	1	0	0	0	0	0	0
sc_20977	chr1	170619486	170619884	398	6.32342e-11	1	0	0	0	0	0	0
sc_21004	chr1	170713476	170714074	598	3.88342e-09	1	0	0	0	0	0	0
sc_21054	chr1	171372187	171372388	201	6.69506e-09	1	0	0	0	0	0	0
sc_21055	chr1	171372409	171372610	201	7.13449e-10	1	0	0	0	0	0	0
sc_21064	chr1	171455817	171456378	561	3.73581e-10	1	0	0	0	0	0	0
sc_21065	chr1	171457144	171457858	714	3.57517e-08	1	0	0	0	0	0	0
sc_21074	chr1	171583878	171584200	322	4.93567e-10	1	0	0	0	0	0	0
sc_21200	chr1	172411831	172412159	328	1.12415e-08	1	0	0	0	0	0	0
sc_21255	chr1	172837840	172838041	201	2.74255e-05	1	0	0	0	0	0	0
sc_21271	chr1	172909632	172910154	522	3.42306e-09	1	0	0	0	0	0	0
sc_21384	chr1	174200079	174200280	201	1.40933e-08	1	0	0	0	0	0	0
sc_21403	chr1	174433437	174433756	319	5.29705e-10	1	0	0	0	0	0	0
sc_21426	chr1	174657216	174657512	296	7.41287e-13	1	0	0	0	0	0	0
sc_21427	chr1	174657518	174658145	627	3.59765e-10	1	0	0	0	0	0	0
sc_21450	chr1	174877167	174877698	531	8.18169e-07	1	0	0	0	0	0	0
sc_21453	chr1	174890049	174890250	201	2.66247e-11	1	0	0	0	0	0	0
sc_21462	chr1	174940649	174940850	201	1.24342e-07	1	0	0	0	0	0	0
sc_21463	chr1	174940868	174941069	201	4.01941e-10	1	0	0	0	0	0	0
sc_21491	chr1	175133516	175134171	655	2.72257e-12	1	0	0	0	0	0	0
sc_21492	chr1	175138207	175138408	201	7.27093e-08	1	0	0	0	0	0	0
sc_21493	chr1	175138412	175138939	527	2.31198e-11	1	0	0	0	0	0	0
sc_21496	chr1	175150495	175150905	410	5.48683e-09	1	0	0	0	0	0	0
sc_21506	chr1	175203618	175203819	201	1.50956e-06	1	0	0	0	0	0	0
sc_21510	chr1	175275790	175275991	201	1.96943e-11	1	0	0	0	0	0	0
sc_21518	chr1	175327526	175327862	336	1.06068e-08	1	0	0	0	0	0	0
sc_21524	chr1	175380886	175381244	358	3.24953e-07	1	0	0	0	0	0	0
sc_21529	chr1	175394574	175394778	204	3.26149e-07	1	0	0	0	0	0	0
sc_21530	chr1	175394807	175395019	212	1.31128e-10	1	0	0	0	0	0	0
sc_21537	chr1	175426295	175426496	201	1.17603e-10	1	0	0	0	0	0	0
sc_21540	chr1	175441803	175442316	513	1.41263e-09	1	0	0	0	0	0	0
sc_21541	chr1	175445861	175446068	207	8.48082e-08	1	0	0	0	0	0	0
sc_21542	chr1	175446122	175446327	205	1.69256e-08	1	0	0	0	0	0	0
sc_21543	chr1	175470937	175471316	379	1.64639e-09	1	0	0	0	0	0	0
sc_21544	chr1	175471336	175471744	408	9.28885e-11	1	0	0	0	0	0	0
sc_21548	chr1	175495760	175496056	296	1.21606e-07	1	0	0	0	0	0	0
sc_21553	chr1	175514453	175515188	735	5.86522e-08	1	0	0	0	0	0	0
sc_21569	chr1	175573288	175573725	437	4.6239e-09	1	0	0	0	0	0	0
sc_21578	chr1	175620175	175621162	987	8.83626e-10	1	0	0	0	0	0	0
sc_21581	chr1	175631898	175632428	530	5.22718e-09	1	0	0	0	0	0	0
sc_21584	chr1	175654546	175654869	323	1.73389e-06	1	0	0	0	0	0	0
sc_21586	chr1	175667543	175668056	513	3.66766e-08	1	0	0	0	0	0	0
sc_21595	chr1	175687078	175687279	201	7.01139e-08	1	0	0	0	0	0	0
sc_21596	chr1	175687373	175687574	201	5.15921e-09	1	0	0	0	0	0	0
sc_21618	chr1	175750104	175751016	912	6.07463e-07	1	0	0	0	0	0	0
sc_21621	chr1	175758384	175759083	699	3.50326e-13	1	0	0	0	0	0	0
sc_21623	chr1	175771376	175771577	201	2.6221e-09	1	0	0	0	0	0	0
sc_21625	chr1	175804764	175804965	201	1.41026e-07	1	0	0	0	0	0	0
sc_21626	chr1	175805145	175805346	201	4.00596e-10	1	0	0	0	0	0	0
sc_21630	chr1	175818548	175818938	390	1.34062e-08	1	0	0	0	0	0	0
sc_21632	chr1	175819183	175819384	201	7.81121e-05	1	0	0	0	0	0	0
sc_21641	chr1	175852829	175853208	379	4.73176e-08	1	0	0	0	0	0	0
sc_21651	chr1	175885092	175885867	775	6.544e-07	1	0	0	0	0	0	0
sc_21653	chr1	175889078	175889279	201	2.20695e-10	1	0	0	0	0	0	0
sc_21673	chr1	176542936	176543297	361	2.89716e-08	1	0	0	0	0	0	0
sc_21675	chr1	176551662	176552034	372	2.52181e-08	1	0	0	0	0	0	0
sc_21685	chr1	176692853	176693054	201	5.65773e-07	1	0	0	0	0	0	0
sc_21686	chr1	176693396	176693597	201	3.58134e-09	1	0	0	0	0	0	0
sc_21687	chr1	176693725	176694061	336	2.78405e-08	1	0	0	0	0	0	0
sc_21688	chr1	176694076	176694277	201	6.36764e-09	1	0	0	0	0	0	0
sc_21697	chr1	176801184	176801405	221	4.29513e-07	1	0	0	0	0	0	0
sc_21698	chr1	176801408	176802093	685	9.69112e-10	1	0	0	0	0	0	0
sc_21699	chr1	176820402	176820777	375	2.18773e-09	1	0	0	0	0	0	0
sc_21700	chr1	176820804	176821137	333	5.83323e-09	1	0	0	0	0	0	0
sc_21701	chr1	176824014	176824331	317	9.05948e-13	1	0	0	0	0	0	0
sc_21713	chr1	176940011	176940359	348	2.73767e-09	1	0	0	0	0	0	0
sc_21714	chr1	176940422	176940629	207	5.01585e-09	1	0	0	0	0	0	0
sc_21725	chr1	176964609	176964936	327	2.4941e-07	1	0	0	0	0	0	0
sc_21739	chr1	177007349	177007623	274	1.91887e-09	1	0	0	0	0	0	0
sc_21740	chr1	177014356	177015137	781	4.60172e-09	1	0	0	0	0	0	0
sc_21741	chr1	177020319	177021276	957	7.40509e-11	1	0	0	0	0	0	0
sc_21742	chr1	177021284	177021486	202	3.33113e-09	1	0	0	0	0	0	0
sc_21743	chr1	177021780	177022129	349	9.51478e-14	1	0	0	0	0	0	0
sc_21746	chr1	177026975	177027364	389	5.46886e-11	1	0	0	0	0	0	0
sc_21772	chr1	177135105	177135592	487	5.20497e-09	1	0	0	0	0	0	0
sc_21782	chr1	177190094	177190859	765	9.47759e-12	1	0	0	0	0	0	0
sc_21788	chr1	177228905	177229106	201	8.5616e-06	1	0	0	0	0	0	0
sc_21796	chr1	177246879	177247245	366	8.96168e-10	1	0	0	0	0	0	0
sc_21797	chr1	177247591	177248264	673	2.367e-10	1	0	0	0	0	0	0
sc_21828	chr1	177414199	177414586	387	1.77182e-09	1	0	0	0	0	0	0
sc_21829	chr1	177418243	177418560	317	1.93783e-06	1	0	0	0	0	0	0
sc_21837	chr1	177464770	177464985	215	2.14229e-08	1	0	0	0	0	0	0
sc_21838	chr1	177472651	177472852	201	7.74561e-12	1	0	0	0	0	0	0
sc_21870	chr1	177820205	177820710	505	1.01143e-08	1	0	0	0	0	0	0
sc_21897	chr1	177933333	177933695	362	4.62369e-10	1	0	0	0	0	0	0
sc_21898	chr1	177933727	177933928	201	3.82598e-06	1	0	0	0	0	0	0
sc_21899	chr1	177933958	177934329	371	4.55353e-12	1	0	0	0	0	0	0
sc_21900	chr1	177939340	177939643	303	5.77671e-12	1	0	0	0	0	0	0
sc_21906	chr1	177951943	177952256	313	1.24526e-11	1	0	0	0	0	0	0
sc_21907	chr1	177952333	177952658	325	6.43953e-12	1	0	0	0	0	0	0
sc_21908	chr1	177953347	177954280	933	5.95247e-14	1	0	0	0	0	0	0
sc_21912	chr1	177960711	177961472	761	2.20763e-08	1	0	0	0	0	0	0
sc_21922	chr1	177995834	177996128	294	1.11356e-07	1	0	0	0	0	0	0
sc_21931	chr1	178025175	178025394	219	3.36972e-09	1	0	0	0	0	0	0
sc_21932	chr1	178025414	178026272	858	1.26572e-08	1	0	0	0	0	0	0
sc_21937	chr1	178046949	178047150	201	9.98202e-11	1	0	0	0	0	0	0
sc_21938	chr1	178047203	178047551	348	1.46457e-11	1	0	0	0	0	0	0
sc_22010	chr1	178351555	178352200	645	3.60735e-09	1	0	0	0	0	0	0
sc_22017	chr1	178407721	178407922	201	8.00101e-09	1	0	0	0	0	0	0
sc_22020	chr1	178452011	178452745	734	8.45415e-13	1	0	0	0	0	0	0
sc_22032	chr1	178528311	178529195	884	3.08734e-11	1	0	0	0	0	0	0
sc_22057	chr1	178646705	178646906	201	1.32829e-09	1	0	0	0	0	0	0
sc_22058	chr1	178646920	178647259	339	3.43958e-12	1	0	0	0	0	0	0
sc_22064	chr1	178662164	178662365	201	2.48815e-08	1	0	0	0	0	0	0
sc_22090	chr1	178939562	178939763	201	8.79615e-08	1	0	0	0	0	0	0
sc_22092	chr1	178940143	178940348	205	1.71442e-09	1	0	0	0	0	0	0
sc_22093	chr1	178940352	178940556	204	4.89932e-07	1	0	0	0	0	0	0
sc_22096	chr1	178952996	178953791	795	1.05199e-10	1	0	0	0	0	0	0
sc_22098	chr1	178954283	178954744	461	8.75193e-12	1	0	0	0	0	0	0
sc_22104	chr1	179008959	179009247	288	3.70308e-12	1	0	0	0	0	0	0
sc_22120	chr1	179090536	179090937	401	2.9369e-09	1	0	0	0	0	0	0
sc_22122	chr1	179095403	179095700	297	4.51567e-11	1	0	0	0	0	0	0
sc_22124	chr1	179102249	179102569	320	3.34351e-10	1	0	0	0	0	0	0
sc_22136	chr1	179180927	179181282	355	6.46377e-06	1	0	0	0	0	0	0
sc_22137	chr1	179181286	179181654	368	1.87869e-05	1	0	0	0	0	0	0
sc_22188	chr1	179818690	179818995	305	2.08453e-11	1	0	0	0	0	0	0
sc_22212	chr1	180116497	180116983	486	2.10329e-09	1	0	0	0	0	0	0
sc_22213	chr1	180129152	180129537	385	5.42343e-07	1	0	0	0	0	0	0
sc_22242	chr1	180271014	180271429	415	2.31096e-08	1	0	0	0	0	0	0
sc_22290	chr1	180777452	180777866	414	1.52526e-11	1	0	0	0	0	0	0
sc_22309	chr1	180934683	180934884	201	1.36447e-12	1	0	0	0	0	0	0
sc_22311	chr1	180937673	180937874	201	7.02977e-12	1	0	0	0	0	0	0
sc_22312	chr1	180937878	180938287	409	3.16281e-12	1	0	0	0	0	0	0
sc_22313	chr1	180939159	180939360	201	1.98478e-08	1	0	0	0	0	0	0
sc_22315	chr1	180947261	180947462	201	3.15266e-07	1	0	0	0	0	0	0
sc_22316	chr1	180947620	180947830	210	8.15254e-10	1	0	0	0	0	0	0
sc_22317	chr1	180947836	180948037	201	6.40366e-10	1	0	0	0	0	0	0
sc_22318	chr1	180948040	180948437	397	1.73368e-12	1	0	0	0	0	0	0
sc_22319	chr1	180948448	180949045	597	3.83873e-12	1	0	0	0	0	0	0
sc_22320	chr1	180949085	180949286	201	6.19824e-09	1	0	0	0	0	0	0
sc_22327	chr1	180963672	180963873	201	6.94243e-05	1	0	0	0	0	0	0
sc_22332	chr1	180973578	180973779	201	0.000437737	1	0	0	0	0	0	0
sc_22354	chr1	181057145	181057434	289	6.02926e-10	1	0	0	0	0	0	0
sc_22367	chr1	181103261	181103663	402	7.41926e-10	1	0	0	0	0	0	0
sc_22371	chr1	181110758	181111090	332	9.45702e-11	1	0	0	0	0	0	0
sc_22377	chr1	181119446	181119996	550	9.66253e-12	1	0	0	0	0	0	0
sc_22391	chr1	181161388	181161900	512	1.48295e-08	1	0	0	0	0	0	0
sc_22393	chr1	181179478	181179687	209	4.98907e-06	1	0	0	0	0	0	0
sc_22397	chr1	181190500	181191343	843	8.97734e-08	1	0	0	0	0	0	0
sc_22398	chr1	181192017	181192645	628	2.13094e-09	1	0	0	0	0	0	0
sc_22402	chr1	181212451	181212652	201	3.87667e-09	1	0	0	0	0	0	0
sc_22403	chr1	181212656	181213517	861	2.32616e-11	1	0	0	0	0	0	0
sc_22431	chr1	181391966	181392167	201	4.7286e-09	1	0	0	0	0	0	0
sc_22477	chr1	181595974	181596436	462	1.06847e-08	1	0	0	0	0	0	0
sc_22544	chr1	181986001	181986288	287	1.1196e-07	1	0	0	0	0	0	0
sc_22545	chr1	181986292	181987779	1487	5.61061e-06	1	0	0	0	0	0	0
sc_22546	chr1	181989259	181989460	201	6.69843e-07	1	0	0	0	0	0	0
sc_22550	chr1	182002611	182003178	567	5.95873e-09	1	0	0	0	0	0	0
sc_22551	chr1	182003245	182003646	401	1.27603e-10	1	0	0	0	0	0	0
sc_22579	chr1	182173820	182175009	1189	1.83792e-11	1	0	0	0	0	0	0
sc_22617	chr1	182309710	182310177	467	9.53402e-08	1	0	0	0	0	0	0
sc_22661	chr1	182650948	182651809	861	1.56576e-09	1	0	0	0	0	0	0
sc_22742	chr1	183180294	183180812	518	5.91665e-07	1	0	0	0	0	0	0
sc_22755	chr1	183235084	183235497	413	1.81234e-06	1	0	0	0	0	0	0
sc_22758	chr1	183278199	183278550	351	3.9461e-10	1	0	0	0	0	0	0
sc_22784	chr1	183364995	183365542	547	3.94371e-08	1	0	0	0	0	0	0
sc_22795	chr1	183442558	183442759	201	6.06275e-06	1	0	0	0	0	0	0
sc_22796	chr1	183442785	183443400	615	3.5751e-08	1	0	0	0	0	0	0
sc_22811	chr1	183530669	183531197	528	7.00449e-08	1	0	0	0	0	0	0
sc_22976	chr1	184117941	184118383	442	2.10996e-10	1	0	0	0	0	0	0
sc_22980	chr1	184143314	184144401	1087	3.54066e-08	1	0	0	0	0	0	0
sc_22981	chr1	184145912	184146612	700	1.28544e-09	1	0	0	0	0	0	0
sc_22989	chr1	184191083	184191534	451	7.552e-05	1	0	0	0	0	0	0
sc_23019	chr1	184429409	184429719	310	2.95611e-08	1	0	0	0	0	0	0
sc_23020	chr1	184443066	184443575	509	1.05039e-11	1	0	0	0	0	0	0
sc_23025	chr1	184459871	184460072	201	7.37809e-05	1	0	0	0	0	0	0
sc_23056	chr1	184604309	184604510	201	1.06652e-06	1	0	0	0	0	0	0
sc_23057	chr1	184604519	184604827	308	4.19883e-10	1	0	0	0	0	0	0
sc_23074	chr1	184671720	184671921	201	0.00293173	1	0	0	0	0	0	0
sc_23079	chr1	184689133	184689334	201	0.00024828	1	0	0	0	0	0	0
sc_23080	chr1	184689374	184689715	341	4.2724e-09	1	0	0	0	0	0	0
sc_23083	chr1	184695037	184695575	538	9.4475e-10	1	0	0	0	0	0	0
sc_23179	chr1	185442088	185442591	503	0.00011596	1	0	0	0	0	0	0
sc_23212	chr1	185581957	185582158	201	5.07707e-08	1	0	0	0	0	0	0
sc_23269	chr1	186535491	186535700	209	1.65662e-06	1	0	0	0	0	0	0
sc_23289	chr1	186823230	186823542	312	1.71125e-06	1	0	0	0	0	0	0
sc_23304	chr1	186875838	186876998	1160	3.36555e-13	1	0	0	0	0	0	0
sc_23311	chr1	186915441	186915642	201	2.90273e-05	1	0	0	0	0	0	0
sc_23312	chr1	186915702	186915903	201	6.21771e-05	1	0	0	0	0	0	0
sc_23313	chr1	186917238	186917439	201	9.62464e-07	1	0	0	0	0	0	0
sc_23314	chr1	186923401	186923798	397	6.27172e-11	1	0	0	0	0	0	0
sc_23315	chr1	186925031	186925607	576	2.47915e-10	1	0	0	0	0	0	0
sc_23316	chr1	186925959	186926301	342	1.40578e-09	1	0	0	0	0	0	0
sc_23317	chr1	186926342	186926543	201	2.78673e-08	1	0	0	0	0	0	0
sc_23353	chr1	187443403	187443994	591	2.4332e-09	1	0	0	0	0	0	0
sc_23367	chr1	187862110	187862424	314	9.02288e-11	1	0	0	0	0	0	0
sc_23384	chr1	188689573	188689927	354	7.29474e-09	1	0	0	0	0	0	0
sc_23406	chr1	189616946	189617257	311	2.79388e-09	1	0	0	0	0	0	0
sc_23444	chr1	190234916	190235117	201	3.65659e-05	1	0	0	0	0	0	0
sc_23504	chr1	191503999	191504392	393	1.88348e-13	1	0	0	0	0	0	0
sc_23514	chr1	191641367	191641879	512	1.34789e-10	1	0	0	0	0	0	0
sc_23515	chr1	191641947	191642152	205	6.4137e-07	1	0	0	0	0	0	0
sc_23523	chr1	191734281	191734625	344	1.51425e-09	1	0	0	0	0	0	0
sc_23526	chr1	191758421	191758622	201	4.23175e-06	1	0	0	0	0	0	0
sc_23532	chr1	191851680	191852064	384	1.95233e-10	1	0	0	0	0	0	0
sc_23537	chr1	192041147	192041348	201	2.29204e-07	1	0	0	0	0	0	0
sc_23538	chr1	192041515	192041961	446	2.59159e-08	1	0	0	0	0	0	0
sc_23542	chr1	192108214	192108415	201	1.31388e-10	1	0	0	0	0	0	0
sc_23543	chr1	192108427	192108718	291	1.92074e-10	1	0	0	0	0	0	0
sc_23650	chr1	192983703	192984326	623	5.12287e-06	1	0	0	0	0	0	0
sc_23672	chr1	193348414	193348971	557	1.25379e-09	1	0	0	0	0	0	0
sc_23690	chr1	193533416	193533855	439	7.19171e-11	1	0	0	0	0	0	0
sc_23691	chr1	193533869	193534336	467	2.2094e-13	1	0	0	0	0	0	0
sc_23722	chr1	193939078	193939414	336	2.36352e-07	1	0	0	0	0	0	0
sc_23742	chr1	194296724	194297230	506	3.43156e-08	1	0	0	0	0	0	0
sc_23743	chr1	194300706	194301399	693	2.60707e-10	1	0	0	0	0	0	0
sc_23770	chr1	194699103	194699304	201	1.70143e-10	1	0	0	0	0	0	0
sc_23771	chr1	194701622	194702215	593	9.96243e-09	1	0	0	0	0	0	0
sc_23779	chr1	194778031	194778232	201	2.14976e-09	1	0	0	0	0	0	0
sc_23782	chr1	194930810	194931194	384	1.35051e-08	1	0	0	0	0	0	0
sc_23783	chr1	194931235	194931559	324	8.38072e-14	1	0	0	0	0	0	0
sc_23784	chr1	194939775	194939989	214	0.000352342	1	0	0	0	0	0	0
sc_23785	chr1	194940176	194940378	202	1.6382e-06	1	0	0	0	0	0	0
sc_23786	chr1	194940397	194940868	471	7.80586e-08	1	0	0	0	0	0	0
sc_23790	chr1	195264230	195264687	457	9.52821e-06	1	0	0	0	0	0	0
sc_23807	chr1	195663885	195664217	332	1.09092e-10	1	0	0	0	0	0	0
sc_23810	chr1	195717684	195717960	276	2.44224e-08	1	0	0	0	0	0	0
sc_23813	chr1	195739033	195739335	302	2.0513e-11	1	0	0	0	0	0	0
sc_23816	chr1	195763078	195763288	210	2.54031e-11	1	0	0	0	0	0	0
sc_23817	chr1	195763290	195763723	433	2.12928e-10	1	0	0	0	0	0	0
sc_23818	chr1	195763733	195764243	510	6.27065e-08	1	0	0	0	0	0	0
sc_23837	chr1	196303745	196304102	357	3.09387e-10	1	0	0	0	0	0	0
sc_23842	chr1	196393211	196393586	375	0.000115953	1	0	0	0	0	0	0
sc_23853	chr1	196543691	196543899	208	1.76402e-08	1	0	0	0	0	0	0
sc_23871	chr1	196897821	196898038	217	4.35697e-08	1	0	0	0	0	0	0
sc_23873	chr1	196982665	196983053	388	1.97002e-10	1	0	0	0	0	0	0
sc_23918	chr1	197470964	197471941	977	1.18712e-05	1	0	0	0	0	0	0
sc_23954	chr1	197955569	197956124	555	7.31814e-09	1	0	0	0	0	0	0
sc_24095	chr1	198943619	198944152	533	2.29011e-09	1	0	0	0	0	0	0
sc_24098	chr1	199000913	199001418	505	1.33158e-08	1	0	0	0	0	0	0
sc_24119	chr1	199172950	199173260	310	4.04365e-09	1	0	0	0	0	0	0
sc_24120	chr1	199173329	199173762	433	6.27945e-10	1	0	0	0	0	0	0
sc_24127	chr1	199307548	199307876	328	5.5669e-09	1	0	0	0	0	0	0
sc_24137	chr1	199437283	199437484	201	4.66643e-11	1	0	0	0	0	0	0
sc_24138	chr1	199437500	199437701	201	5.41438e-09	1	0	0	0	0	0	0
sc_24145	chr1	199472823	199473520	697	3.97652e-09	1	0	0	0	0	0	0
sc_24147	chr1	199550232	199550608	376	8.32086e-07	1	0	0	0	0	0	0
sc_24297	chr1	200968787	200969277	490	5.464e-05	1	0	0	0	0	0	0
sc_24299	chr1	200974113	200974314	201	4.78809e-08	1	0	0	0	0	0	0
sc_24300	chr1	200974336	200974655	319	4.93268e-08	1	0	0	0	0	0	0
sc_24304	chr1	200999695	201000073	378	4.8921e-09	1	0	0	0	0	0	0
sc_24322	chr1	201036480	201036908	428	1.03641e-07	1	0	0	0	0	0	0
sc_24325	chr1	201049629	201049830	201	1.1587e-08	1	0	0	0	0	0	0
sc_24326	chr1	201049891	201050092	201	1.12757e-08	1	0	0	0	0	0	0
sc_24327	chr1	201050707	201051093	386	2.15832e-07	1	0	0	0	0	0	0
sc_24337	chr1	201090531	201090912	381	1.19875e-07	1	0	0	0	0	0	0
sc_24340	chr1	201098253	201098561	308	1.63164e-10	1	0	0	0	0	0	0
sc_24343	chr1	201119280	201119488	208	0.00119381	1	0	0	0	0	0	0
sc_24344	chr1	201125214	201125415	201	6.08245e-06	1	0	0	0	0	0	0
sc_24345	chr1	201125450	201126142	692	4.30542e-08	1	0	0	0	0	0	0
sc_24370	chr1	201230353	201230554	201	7.89986e-13	1	0	0	0	0	0	0
sc_24372	chr1	201268493	201269559	1066	1.49555e-09	1	0	0	0	0	0	0
sc_24387	chr1	201318776	201318977	201	6.35911e-05	1	0	0	0	0	0	0
sc_24388	chr1	201319007	201319337	330	4.55012e-12	1	0	0	0	0	0	0
sc_24395	chr1	201348410	201348611	201	5.90123e-05	1	0	0	0	0	0	0
sc_24401	chr1	201370366	201370806	440	7.60396e-10	1	0	0	0	0	0	0
sc_24402	chr1	201370870	201371071	201	9.89194e-12	1	0	0	0	0	0	0
sc_24403	chr1	201377590	201377792	202	5.3955e-13	1	0	0	0	0	0	0
sc_24404	chr1	201377840	201378255	415	2.98957e-10	1	0	0	0	0	0	0
sc_24405	chr1	201383988	201384660	672	1.86066e-10	1	0	0	0	0	0	0
sc_24435	chr1	201535049	201535366	317	6.37758e-09	1	0	0	0	0	0	0
sc_24485	chr1	201666105	201667072	967	5.31174e-11	1	0	0	0	0	0	0
sc_24487	chr1	201672994	201673489	495	3.08064e-09	1	0	0	0	0	0	0
sc_24552	chr1	201847377	201847883	506	2.41743e-07	1	0	0	0	0	0	0
sc_24575	chr1	201970721	201971009	288	9.14181e-09	1	0	0	0	0	0	0
sc_24584	chr1	202023052	202023840	788	3.80192e-12	1	0	0	0	0	0	0
sc_24630	chr1	202222949	202223558	609	2.19863e-10	1	0	0	0	0	0	0
sc_24631	chr1	202223581	202223789	208	1.39093e-09	1	0	0	0	0	0	0
sc_24632	chr1	202235869	202236283	414	4.76157e-06	1	0	0	0	0	0	0
sc_24634	chr1	202249392	202249624	232	4.29775e-10	1	0	0	0	0	0	0
sc_24638	chr1	202287560	202287905	345	3.68807e-10	1	0	0	0	0	0	0
sc_24687	chr1	202505897	202506410	513	8.99437e-08	1	0	0	0	0	0	0
sc_24756	chr1	202834698	202835473	775	5.63698e-07	1	0	0	0	0	0	0
sc_24762	chr1	202853792	202854276	484	6.24365e-11	1	0	0	0	0	0	0
sc_24810	chr1	203090795	203090996	201	7.86474e-09	1	0	0	0	0	0	0
sc_24811	chr1	203091213	203092074	861	1.79116e-12	1	0	0	0	0	0	0
sc_24812	chr1	203101961	203102360	399	1.02425e-11	1	0	0	0	0	0	0
sc_24813	chr1	203102395	203102639	244	1.66644e-09	1	0	0	0	0	0	0
sc_24814	chr1	203102809	203103016	207	3.89441e-08	1	0	0	0	0	0	0
sc_24815	chr1	203103136	203103651	515	2.29801e-12	1	0	0	0	0	0	0
sc_24840	chr1	203158752	203159336	584	1.25939e-10	1	0	0	0	0	0	0
sc_24852	chr1	203172671	203173202	531	3.72511e-09	1	0	0	0	0	0	0
sc_24867	chr1	203219266	203219564	298	2.0984e-10	1	0	0	0	0	0	0
sc_24869	chr1	203239563	203240291	728	5.53341e-07	1	0	0	0	0	0	0
sc_24871	chr1	203259782	203260323	541	1.00487e-09	1	0	0	0	0	0	0
sc_24895	chr1	203335623	203335824	201	2.85128e-06	1	0	0	0	0	0	0
sc_24902	chr1	203360453	203361101	648	1.03155e-09	1	0	0	0	0	0	0
sc_24903	chr1	203361133	203361341	208	1.61793e-10	1	0	0	0	0	0	0
sc_24904	chr1	203361488	203361689	201	5.41653e-11	1	0	0	0	0	0	0
sc_24905	chr1	203362190	203362921	731	7.95054e-11	1	0	0	0	0	0	0
sc_24906	chr1	203362996	203363197	201	1.03322e-08	1	0	0	0	0	0	0
sc_24908	chr1	203378381	203379384	1003	2.11205e-12	1	0	0	0	0	0	0
sc_24909	chr1	203379530	203379916	386	1.00781e-08	1	0	0	0	0	0	0
sc_24910	chr1	203379924	203380162	238	9.89296e-10	1	0	0	0	0	0	0
sc_24913	chr1	203396900	203397106	206	5.98559e-09	1	0	0	0	0	0	0
sc_24914	chr1	203397139	203397340	201	3.55144e-08	1	0	0	0	0	0	0
sc_24923	chr1	203439101	203439387	286	9.45206e-08	1	0	0	0	0	0	0
sc_24924	chr1	203439489	203439760	271	5.48121e-08	1	0	0	0	0	0	0
sc_24931	chr1	203480124	203480325	201	2.13285e-09	1	0	0	0	0	0	0
sc_24951	chr1	203528847	203529324	477	4.50858e-08	1	0	0	0	0	0	0
sc_24963	chr1	203596978	203597201	223	3.5586e-06	1	0	0	0	0	0	0
sc_24964	chr1	203597247	203598280	1033	8.13337e-08	1	0	0	0	0	0	0
sc_24979	chr1	203641104	203641308	204	9.46925e-09	1	0	0	0	0	0	0
sc_24980	chr1	203643359	203643560	201	3.12122e-08	1	0	0	0	0	0	0
sc_24981	chr1	203643669	203643994	325	1.68526e-10	1	0	0	0	0	0	0
sc_24987	chr1	203663283	203663592	309	1.02945e-10	1	0	0	0	0	0	0
sc_24997	chr1	203676352	203676553	201	0.000353981	1	0	0	0	0	0	0
sc_25037	chr1	204041528	204041833	305	5.75955e-06	1	0	0	0	0	0	0
sc_25087	chr1	204248747	204249349	602	2.34224e-08	1	0	0	0	0	0	0
sc_25118	chr1	204300994	204301427	433	1.45537e-08	1	0	0	0	0	0	0
sc_25119	chr1	204301487	204301688	201	6.73289e-09	1	0	0	0	0	0	0
sc_25120	chr1	204306031	204306375	344	6.60076e-09	1	0	0	0	0	0	0
sc_25121	chr1	204306401	204306602	201	3.99744e-08	1	0	0	0	0	0	0
sc_25168	chr1	204425718	204425919	201	3.93432e-09	1	0	0	0	0	0	0
sc_25173	chr1	204435929	204436348	419	5.17622e-08	1	0	0	0	0	0	0
sc_25239	chr1	204672467	204672802	335	1.40272e-08	1	0	0	0	0	0	0
sc_25240	chr1	204672826	204673027	201	2.5322e-10	1	0	0	0	0	0	0
sc_25267	chr1	204771712	204771913	201	4.62089e-12	1	0	0	0	0	0	0
sc_25303	chr1	204872231	204872556	325	1.68926e-06	1	0	0	0	0	0	0
sc_25320	chr1	204922599	204922823	224	4.79634e-08	1	0	0	0	0	0	0
sc_25321	chr1	204922831	204923224	393	3.11711e-07	1	0	0	0	0	0	0
sc_25322	chr1	204923225	204923442	217	3.60859e-09	1	0	0	0	0	0	0
sc_25323	chr1	204923445	204924833	1388	1.34753e-08	1	0	0	0	0	0	0
sc_25327	chr1	204935727	204936026	299	0.000134734	1	0	0	0	0	0	0
sc_25356	chr1	205003984	205004334	350	2.54658e-07	1	0	0	0	0	0	0
sc_25357	chr1	205004346	205004556	210	3.46284e-11	1	0	0	0	0	0	0
sc_25358	chr1	205004562	205004957	395	3.8623e-10	1	0	0	0	0	0	0
sc_25369	chr1	205032342	205033038	696	1.51897e-09	1	0	0	0	0	0	0
sc_25394	chr1	205109050	205109647	597	1.58511e-06	1	0	0	0	0	0	0
sc_25395	chr1	205109821	205110022	201	1.57029e-10	1	0	0	0	0	0	0
sc_25399	chr1	205158410	205158770	360	2.54928e-08	1	0	0	0	0	0	0
sc_25472	chr1	205382570	205383020	450	3.92341e-07	1	0	0	0	0	0	0
sc_25476	chr1	205424961	205425271	310	1.83356e-09	1	0	0	0	0	0	0
sc_25483	chr1	205442647	205442848	201	1.15226e-08	1	0	0	0	0	0	0
sc_25514	chr1	205547989	205548292	303	3.82044e-10	1	0	0	0	0	0	0
sc_25518	chr1	205570209	205570410	201	5.65953e-10	1	0	0	0	0	0	0
sc_25519	chr1	205571508	205571709	201	1.57741e-08	1	0	0	0	0	0	0
sc_25520	chr1	205571710	205572088	378	3.23846e-09	1	0	0	0	0	0	0
sc_25521	chr1	205576905	205577313	408	1.26959e-06	1	0	0	0	0	0	0
sc_25522	chr1	205577318	205577867	549	7.86078e-10	1	0	0	0	0	0	0
sc_25523	chr1	205578036	205578237	201	1.23096e-07	1	0	0	0	0	0	0
sc_25525	chr1	205583094	205583295	201	6.30033e-06	1	0	0	0	0	0	0
sc_25526	chr1	205583538	205583739	201	1.55284e-11	1	0	0	0	0	0	0
sc_25527	chr1	205588742	205588988	246	1.38333e-11	1	0	0	0	0	0	0
sc_25528	chr1	205589015	205589216	201	4.32531e-10	1	0	0	0	0	0	0
sc_25537	chr1	205636823	205637024	201	1.22643e-08	1	0	0	0	0	0	0
sc_25538	chr1	205637058	205637259	201	6.01135e-07	1	0	0	0	0	0	0
sc_25589	chr1	205837285	205837673	388	4.77407e-12	1	0	0	0	0	0	0
sc_25635	chr1	206060898	206061181	283	2.09031e-05	1	0	0	0	0	0	0
sc_25642	chr1	206075934	206076135	201	2.69791e-08	1	0	0	0	0	0	0
sc_25643	chr1	206076185	206076653	468	6.34566e-10	1	0	0	0	0	0	0
sc_25644	chr1	206076654	206076855	201	2.11554e-09	1	0	0	0	0	0	0
sc_25681	chr1	206397303	206397619	316	6.29623e-08	1	0	0	0	0	0	0
sc_25682	chr1	206397631	206397837	206	2.29376e-07	1	0	0	0	0	0	0
sc_25684	chr1	206422457	206422995	538	2.86088e-07	1	0	0	0	0	0	0
sc_25703	chr1	206492626	206492827	201	6.06613e-06	1	0	0	0	0	0	0
sc_25707	chr1	206501086	206501794	708	4.59244e-07	1	0	0	0	0	0	0
sc_25715	chr1	206554200	206554589	389	5.44205e-10	1	0	0	0	0	0	0
sc_25793	chr1	206795332	206795673	341	4.60448e-09	1	0	0	0	0	0	0
sc_25841	chr1	207015407	207015816	409	0.00157906	1	0	0	0	0	0	0
sc_25842	chr1	207016030	207016231	201	1.10994e-09	1	0	0	0	0	0	0
sc_25866	chr1	207232503	207232818	315	1.47787e-10	1	0	0	0	0	0	0
sc_25880	chr1	207369687	207369991	304	7.64081e-08	1	0	0	0	0	0	0
sc_25998	chr1	208031089	208031814	725	6.15419e-09	1	0	0	0	0	0	0
sc_26000	chr1	208043686	208044281	595	7.05119e-10	1	0	0	0	0	0	0
sc_26001	chr1	208044719	208044922	203	5.753e-06	1	0	0	0	0	0	0
sc_26020	chr1	208080649	208081542	893	8.65952e-07	1	0	0	0	0	0	0
sc_26061	chr1	208159978	208160184	206	2.99893e-08	1	0	0	0	0	0	0
sc_26067	chr1	208173824	208174512	688	1.17664e-07	1	0	0	0	0	0	0
sc_26068	chr1	208174682	208174891	209	1.16025e-07	1	0	0	0	0	0	0
sc_26070	chr1	208178221	208178659	438	1.0635e-08	1	0	0	0	0	0	0
sc_26075	chr1	208189272	208189664	392	2.6088e-09	1	0	0	0	0	0	0
sc_26076	chr1	208189694	208190199	505	1.24859e-08	1	0	0	0	0	0	0
sc_26112	chr1	208269131	208269728	597	5.74369e-08	1	0	0	0	0	0	0
sc_26113	chr1	208269795	208270221	426	2.38053e-08	1	0	0	0	0	0	0
sc_26119	chr1	208280858	208281069	211	4.6828e-09	1	0	0	0	0	0	0
sc_26120	chr1	208281128	208281332	204	9.40561e-11	1	0	0	0	0	0	0
sc_26126	chr1	208339901	208340545	644	7.68072e-12	1	0	0	0	0	0	0
sc_26130	chr1	208428483	208428975	492	1.04235e-10	1	0	0	0	0	0	0
sc_26131	chr1	208429198	208429556	358	5.87938e-06	1	0	0	0	0	0	0
sc_26132	chr1	208431713	208431919	206	4.66219e-10	1	0	0	0	0	0	0
sc_26136	chr1	208451032	208451256	224	5.17352e-09	1	0	0	0	0	0	0
sc_26144	chr1	208527812	208528213	401	7.11881e-08	1	0	0	0	0	0	0
sc_26154	chr1	208557075	208557276	201	1.48264e-07	1	0	0	0	0	0	0
sc_26155	chr1	208557344	208557545	201	1.77919e-08	1	0	0	0	0	0	0
sc_26158	chr1	208575414	208575615	201	2.94626e-10	1	0	0	0	0	0	0
sc_26159	chr1	208576134	208576335	201	7.63226e-10	1	0	0	0	0	0	0
sc_26160	chr1	208576369	208576750	381	3.00942e-08	1	0	0	0	0	0	0
sc_26162	chr1	208577694	208577895	201	1.28552e-10	1	0	0	0	0	0	0
sc_26163	chr1	208578047	208578248	201	3.31444e-08	1	0	0	0	0	0	0
sc_26164	chr1	208578282	208578483	201	3.05051e-08	1	0	0	0	0	0	0
sc_26165	chr1	208598486	208598798	312	4.42943e-10	1	0	0	0	0	0	0
sc_26166	chr1	208598830	208599421	591	3.19111e-10	1	0	0	0	0	0	0
sc_26170	chr1	208604265	208604680	415	1.95758e-05	1	0	0	0	0	0	0
sc_26175	chr1	208630696	208630897	201	9.70251e-11	1	0	0	0	0	0	0
sc_26178	chr1	208641725	208641990	265	1.33841e-05	1	0	0	0	0	0	0
sc_26201	chr1	209106027	209107208	1181	4.36989e-08	1	0	0	0	0	0	0
sc_26209	chr1	209209705	209209906	201	9.46327e-05	1	0	0	0	0	0	0
sc_26210	chr1	209209920	209210121	201	0.000757045	1	0	0	0	0	0	0
sc_26213	chr1	209266809	209267010	201	2.46148e-07	1	0	0	0	0	0	0
sc_26214	chr1	209267016	209267217	201	2.48874e-09	1	0	0	0	0	0	0
sc_26216	chr1	209318305	209318817	512	9.92982e-10	1	0	0	0	0	0	0
sc_26223	chr1	209362858	209363604	746	3.62628e-09	1	0	0	0	0	0	0
sc_26224	chr1	209368958	209369650	692	3.25315e-08	1	0	0	0	0	0	0
sc_26249	chr1	209464136	209464659	523	2.10537e-09	1	0	0	0	0	0	0
sc_26273	chr1	209609003	209609228	225	3.93695e-08	1	0	0	0	0	0	0
sc_26279	chr1	209624015	209624216	201	2.04931e-09	1	0	0	0	0	0	0
sc_26280	chr1	209624225	209624564	339	1.12731e-08	1	0	0	0	0	0	0
sc_26330	chr1	209814396	209814597	201	0.00241862	1	0	0	0	0	0	0
sc_26331	chr1	209814819	209815028	209	7.6682e-13	1	0	0	0	0	0	0
sc_26346	chr1	209861800	209862099	299	2.2365e-09	1	0	0	0	0	0	0
sc_26363	chr1	209983996	209984202	206	4.91769e-06	1	0	0	0	0	0	0
sc_26366	chr1	209996899	209997321	422	2.54486e-11	1	0	0	0	0	0	0
sc_26377	chr1	210104031	210104585	554	5.38293e-06	1	0	0	0	0	0	0
sc_26433	chr1	210415674	210416472	798	9.67055e-12	1	0	0	0	0	0	0
sc_26446	chr1	210505094	210505629	535	4.94118e-13	1	0	0	0	0	0	0
sc_26447	chr1	210505994	210506195	201	2.53299e-09	1	0	0	0	0	0	0
sc_26448	chr1	210506204	210506405	201	0.000108149	1	0	0	0	0	0	0
sc_26449	chr1	210506441	210506642	201	9.47894e-06	1	0	0	0	0	0	0
sc_26461	chr1	210603068	210603269	201	3.866e-05	1	0	0	0	0	0	0
sc_26462	chr1	210603269	210603470	201	0.000345798	1	0	0	0	0	0	0
sc_26463	chr1	210603640	210603942	302	8.13808e-10	1	0	0	0	0	0	0
sc_26464	chr1	210618304	210619035	731	1.99244e-11	1	0	0	0	0	0	0
sc_26465	chr1	210621751	210622533	782	5.08892e-08	1	0	0	0	0	0	0
sc_26488	chr1	210687268	210687469	201	3.60672e-06	1	0	0	0	0	0	0
sc_26521	chr1	210755930	210756772	842	1.25148e-09	1	0	0	0	0	0	0
sc_26537	chr1	210836909	210837375	466	5.8618e-10	1	0	0	0	0	0	0
sc_26540	chr1	210855739	210856348	609	6.63004e-10	1	0	0	0	0	0	0
sc_26544	chr1	210900223	210900424	201	2.23954e-06	1	0	0	0	0	0	0
sc_26546	chr1	210902442	210902643	201	6.24554e-10	1	0	0	0	0	0	0
sc_26550	chr1	210909158	210909359	201	9.40288e-08	1	0	0	0	0	0	0
sc_26556	chr1	210923461	210923662	201	3.03723e-09	1	0	0	0	0	0	0
sc_26568	chr1	210981221	210982079	858	6.98087e-11	1	0	0	0	0	0	0
sc_26572	chr1	211014140	211014366	226	1.51806e-06	1	0	0	0	0	0	0
sc_26574	chr1	211024775	211025243	468	3.60865e-09	1	0	0	0	0	0	0
sc_26575	chr1	211025293	211025498	205	3.23703e-07	1	0	0	0	0	0	0
sc_26580	chr1	211049868	211050426	558	1.1536e-12	1	0	0	0	0	0	0
sc_26581	chr1	211050427	211050628	201	5.20286e-11	1	0	0	0	0	0	0
sc_26617	chr1	211360879	211361274	395	2.21393e-12	1	0	0	0	0	0	0
sc_26618	chr1	211361314	211361542	228	4.04942e-12	1	0	0	0	0	0	0
sc_26619	chr1	211372483	211372788	305	7.78771e-08	1	0	0	0	0	0	0
sc_26678	chr1	211660737	211661261	524	1.75348e-08	1	0	0	0	0	0	0
sc_26682	chr1	211669060	211669287	227	0.000852768	1	0	0	0	0	0	0
sc_26683	chr1	211669294	211669495	201	1.62877e-10	1	0	0	0	0	0	0
sc_26684	chr1	211669516	211670170	654	2.56522e-11	1	0	0	0	0	0	0
sc_26846	chr1	212498241	212498541	300	7.86381e-09	1	0	0	0	0	0	0
sc_26847	chr1	212498670	212498871	201	4.5997e-09	1	0	0	0	0	0	0
sc_26916	chr1	212945102	212945805	703	1.0257e-12	1	0	0	0	0	0	0
sc_26922	chr1	212981565	212981766	201	1.43172e-06	1	0	0	0	0	0	0
sc_26923	chr1	212981768	212981969	201	9.25239e-12	1	0	0	0	0	0	0
sc_26940	chr1	213085595	213086351	756	7.88906e-07	1	0	0	0	0	0	0
sc_26958	chr1	213206920	213207121	201	7.42043e-10	1	0	0	0	0	0	0
sc_26959	chr1	213207140	213207341	201	1.24474e-10	1	0	0	0	0	0	0
sc_26975	chr1	213381164	213381452	288	0.000359619	1	0	0	0	0	0	0
sc_26980	chr1	213394674	213395130	456	4.00557e-05	1	0	0	0	0	0	0
sc_26982	chr1	213418384	213419199	815	3.78685e-12	1	0	0	0	0	0	0
sc_26983	chr1	213430464	213430799	335	5.46688e-10	1	0	0	0	0	0	0
sc_26989	chr1	213523814	213524015	201	1.87943e-06	1	0	0	0	0	0	0
sc_26990	chr1	213524060	213524384	324	7.06406e-05	1	0	0	0	0	0	0
sc_26992	chr1	213547680	213548025	345	5.23121e-12	1	0	0	0	0	0	0
sc_26993	chr1	213615180	213616215	1035	3.21469e-10	1	0	0	0	0	0	0
sc_27006	chr1	213918494	213919330	836	1.58716e-13	1	0	0	0	0	0	0
sc_27045	chr1	214066953	214067632	679	2.13019e-05	1	0	0	0	0	0	0
sc_27076	chr1	214303137	214303504	367	2.38485e-06	1	0	0	0	0	0	0
sc_27083	chr1	214337377	214338225	848	4.20504e-10	1	0	0	0	0	0	0
sc_27084	chr1	214338249	214338627	378	4.78443e-11	1	0	0	0	0	0	0
sc_27091	chr1	214371244	214371451	207	1.55224e-06	1	0	0	0	0	0	0
sc_27092	chr1	214371478	214371679	201	1.0578e-07	1	0	0	0	0	0	0
sc_27093	chr1	214371807	214372603	796	4.19697e-10	1	0	0	0	0	0	0
sc_27097	chr1	214386840	214387041	201	1.49945e-07	1	0	0	0	0	0	0
sc_27110	chr1	214452075	214452456	381	2.65757e-10	1	0	0	0	0	0	0
sc_27111	chr1	214452480	214452688	208	1.48191e-11	1	0	0	0	0	0	0
sc_27113	chr1	214464025	214464227	202	9.90601e-10	1	0	0	0	0	0	0
sc_27114	chr1	214464251	214464526	275	4.31665e-10	1	0	0	0	0	0	0
sc_27115	chr1	214464540	214464900	360	1.67613e-10	1	0	0	0	0	0	0
sc_27116	chr1	214480819	214481025	206	2.90655e-13	1	0	0	0	0	0	0
sc_27124	chr1	214565377	214565594	217	1.46153e-13	1	0	0	0	0	0	0
sc_27125	chr1	214565665	214566040	375	8.52324e-11	1	0	0	0	0	0	0
sc_27128	chr1	214583834	214584189	355	6.70879e-10	1	0	0	0	0	0	0
sc_27134	chr1	214636492	214637153	661	9.5465e-10	1	0	0	0	0	0	0
sc_27145	chr1	214896897	214897421	524	0.000182694	1	0	0	0	0	0	0
sc_27168	chr1	215152108	215152445	337	6.00045e-07	1	0	0	0	0	0	0
sc_27179	chr1	215358153	215358736	583	1.22413e-09	1	0	0	0	0	0	0
sc_27187	chr1	215517412	215517632	220	2.01188e-09	1	0	0	0	0	0	0
sc_27188	chr1	215517666	215518092	426	1.25183e-07	1	0	0	0	0	0	0
sc_27207	chr1	215793223	215793596	373	6.44223e-13	1	0	0	0	0	0	0
sc_27216	chr1	216047780	216047981	201	7.92345e-10	1	0	0	0	0	0	0
sc_27223	chr1	216183106	216183307	201	0.0036159	1	0	0	0	0	0	0
sc_27224	chr1	216183311	216183719	408	1.12482e-08	1	0	0	0	0	0	0
sc_27241	chr1	216611652	216612325	673	7.23541e-09	1	0	0	0	0	0	0
sc_27251	chr1	216687515	216687716	201	2.01419e-09	1	0	0	0	0	0	0
sc_27254	chr1	216705710	216706021	311	2.18012e-12	1	0	0	0	0	0	0
sc_27255	chr1	216706064	216706465	401	7.63267e-09	1	0	0	0	0	0	0
sc_27259	chr1	216744347	216744935	588	3.13467e-09	1	0	0	0	0	0	0
sc_27262	chr1	216749868	216751274	1406	3.65212e-06	1	0	0	0	0	0	0
sc_27268	chr1	216766214	216766526	312	4.41364e-07	1	0	0	0	0	0	0
sc_27270	chr1	216785873	216786074	201	0.000163075	1	0	0	0	0	0	0
sc_27278	chr1	216847351	216847725	374	9.09898e-08	1	0	0	0	0	0	0
sc_27279	chr1	216847733	216848328	595	5.15404e-09	1	0	0	0	0	0	0
sc_27285	chr1	216900128	216900552	424	1.54076e-09	1	0	0	0	0	0	0
sc_27286	chr1	216900571	216900948	377	1.11756e-10	1	0	0	0	0	0	0
sc_27289	chr1	216903435	216903887	452	2.97909e-08	1	0	0	0	0	0	0
sc_27298	chr1	216948586	216948898	312	7.79379e-07	1	0	0	0	0	0	0
sc_27303	chr1	216984097	216984436	339	1.19937e-07	1	0	0	0	0	0	0
sc_27304	chr1	216984507	216984708	201	4.58825e-09	1	0	0	0	0	0	0
sc_27387	chr1	217881804	217882204	400	6.38876e-12	1	0	0	0	0	0	0
sc_27388	chr1	217884656	217885196	540	2.35656e-10	1	0	0	0	0	0	0
sc_27389	chr1	217885207	217885408	201	1.60783e-08	1	0	0	0	0	0	0
sc_27390	chr1	217885559	217886069	510	4.778e-12	1	0	0	0	0	0	0
sc_27392	chr1	217892449	217893086	637	2.54132e-12	1	0	0	0	0	0	0
sc_27393	chr1	217919782	217920014	232	1.90799e-09	1	0	0	0	0	0	0
sc_27394	chr1	217920017	217920650	633	7.03915e-12	1	0	0	0	0	0	0
sc_27406	chr1	218270512	218270887	375	1.71323e-12	1	0	0	0	0	0	0
sc_27424	chr1	218361704	218362064	360	0.00019751	1	0	0	0	0	0	0
sc_27434	chr1	218412128	218412468	340	6.41812e-10	1	0	0	0	0	0	0
sc_27467	chr1	218588423	218589027	604	2.68148e-10	1	0	0	0	0	0	0
sc_27479	chr1	218772455	218772656	201	6.6668e-08	1	0	0	0	0	0	0
sc_27480	chr1	218772791	218772992	201	1.10418e-06	1	0	0	0	0	0	0
sc_27484	chr1	218810864	218811065	201	8.26255e-10	1	0	0	0	0	0	0
sc_27485	chr1	218811215	218811809	594	1.13714e-09	1	0	0	0	0	0	0
sc_27489	chr1	218829080	218829438	358	7.00171e-08	1	0	0	0	0	0	0
sc_27516	chr1	219126287	219126641	354	4.24154e-10	1	0	0	0	0	0	0
sc_27647	chr1	220342836	220343151	315	2.02411e-07	1	0	0	0	0	0	0
sc_27648	chr1	220357055	220357456	401	3.45438e-09	1	0	0	0	0	0	0
sc_27656	chr1	220409677	220409930	253	2.54429e-09	1	0	0	0	0	0	0
sc_27666	chr1	220655021	220655222	201	6.22057e-09	1	0	0	0	0	0	0
sc_27667	chr1	220655263	220655467	204	7.92034e-07	1	0	0	0	0	0	0
sc_27669	chr1	220655811	220656293	482	2.04219e-11	1	0	0	0	0	0	0
sc_27671	chr1	220682924	220683665	741	5.01615e-10	1	0	0	0	0	0	0
sc_27672	chr1	220689487	220689694	207	5.34073e-10	1	0	0	0	0	0	0
sc_27674	chr1	220690950	220691151	201	2.84367e-07	1	0	0	0	0	0	0
sc_27675	chr1	220691755	220691956	201	5.56482e-11	1	0	0	0	0	0	0
sc_27678	chr1	220700978	220701179	201	1.49906e-10	1	0	0	0	0	0	0
sc_27716	chr1	220956968	220957169	201	0.00386461	1	0	0	0	0	0	0
sc_27717	chr1	220957226	220957506	280	2.78755e-08	1	0	0	0	0	0	0
sc_27723	chr1	221039684	221040033	349	0.00013459	1	0	0	0	0	0	0
sc_27850	chr1	221997039	221997298	259	0.000519994	1	0	0	0	0	0	0
sc_27874	chr1	222180051	222180587	536	5.28226e-09	1	0	0	0	0	0	0
sc_27903	chr1	222627219	222627518	299	5.98604e-11	1	0	0	0	0	0	0
sc_27904	chr1	222627570	222627771	201	1.84791e-05	1	0	0	0	0	0	0
sc_27950	chr1	222893272	222893838	566	5.90785e-13	1	0	0	0	0	0	0
sc_27952	chr1	222918494	222919550	1056	9.39114e-10	1	0	0	0	0	0	0
sc_27980	chr1	223087897	223088245	348	9.36816e-11	1	0	0	0	0	0	0
sc_28005	chr1	223196778	223197000	222	5.60567e-06	1	0	0	0	0	0	0
sc_28030	chr1	223280840	223281290	450	1.4647e-10	1	0	0	0	0	0	0
sc_28031	chr1	223300955	223301281	326	3.20112e-07	1	0	0	0	0	0	0
sc_28066	chr1	223508332	223508533	201	2.87042e-07	1	0	0	0	0	0	0
sc_28067	chr1	223508759	223509307	548	7.98141e-11	1	0	0	0	0	0	0
sc_28070	chr1	223547498	223548161	663	0.000514566	1	0	0	0	0	0	0
sc_28150	chr1	224031110	224031511	401	1.33059e-08	1	0	0	0	0	0	0
sc_28214	chr1	224534502	224535068	566	5.98254e-07	1	0	0	0	0	0	0
sc_28222	chr1	224565170	224565994	824	6.80894e-12	1	0	0	0	0	0	0
sc_28229	chr1	224616667	224616874	207	8.5556e-09	1	0	0	0	0	0	0
sc_28230	chr1	224618030	224618234	204	2.07105e-06	1	0	0	0	0	0	0
sc_28231	chr1	224618437	224618638	201	2.79933e-09	1	0	0	0	0	0	0
sc_28232	chr1	224631489	224632283	794	1.15089e-07	1	0	0	0	0	0	0
sc_28242	chr1	224689326	224689713	387	1.10153e-11	1	0	0	0	0	0	0
sc_28244	chr1	224697307	224697508	201	7.48995e-11	1	0	0	0	0	0	0
sc_28249	chr1	224708143	224708344	201	1.36713e-08	1	0	0	0	0	0	0
sc_28250	chr1	224708411	224708612	201	5.9406e-06	1	0	0	0	0	0	0
sc_28261	chr1	224765675	224766249	574	2.37436e-07	1	0	0	0	0	0	0
sc_28264	chr1	224784329	224784530	201	0.000128921	1	0	0	0	0	0	0
sc_28265	chr1	224800459	224800660	201	0.000432601	1	0	0	0	0	0	0
sc_28266	chr1	224800661	224800862	201	1.59086e-09	1	0	0	0	0	0	0
sc_28270	chr1	224873174	224873382	208	2.59666e-06	1	0	0	0	0	0	0
sc_28274	chr1	224901365	224901566	201	2.20375e-12	1	0	0	0	0	0	0
sc_28278	chr1	225286529	225286790	261	4.22686e-09	1	0	0	0	0	0	0
sc_28304	chr1	225488586	225488976	390	7.75002e-07	1	0	0	0	0	0	0
sc_28347	chr1	225751240	225751598	358	8.18922e-11	1	0	0	0	0	0	0
sc_28429	chr1	226111759	226112248	489	2.51226e-08	1	0	0	0	0	0	0
sc_28445	chr1	226255374	226255726	352	7.32427e-09	1	0	0	0	0	0	0
sc_28454	chr1	226355748	226356713	965	2.74742e-09	1	0	0	0	0	0	0
sc_28455	chr1	226356738	226356939	201	2.4883e-06	1	0	0	0	0	0	0
sc_28456	chr1	226364056	226364257	201	1.4431e-09	1	0	0	0	0	0	0
sc_28457	chr1	226364282	226364483	201	6.99458e-12	1	0	0	0	0	0	0
sc_28470	chr1	226417906	226418107	201	3.11441e-05	1	0	0	0	0	0	0
sc_28488	chr1	226496547	226496748	201	2.64959e-09	1	0	0	0	0	0	0
sc_28503	chr1	226565441	226566002	561	5.99514e-07	1	0	0	0	0	0	0
sc_28527	chr1	226628635	226628836	201	7.32082e-10	1	0	0	0	0	0	0
sc_28590	chr1	226804955	226805235	280	3.32951e-10	1	0	0	0	0	0	0
sc_28613	chr1	226965583	226965784	201	1.13522e-06	1	0	0	0	0	0	0
sc_28675	chr1	227377801	227378176	375	1.79716e-13	1	0	0	0	0	0	0
sc_28676	chr1	227378281	227378503	222	3.11456e-10	1	0	0	0	0	0	0
sc_28720	chr1	227794423	227794721	298	6.12558e-06	1	0	0	0	0	0	0
sc_28785	chr1	228306862	228307085	223	4.84754e-08	1	0	0	0	0	0	0
sc_28803	chr1	228415095	228415296	201	1.60899e-07	1	0	0	0	0	0	0
sc_28850	chr1	228785718	228786035	317	3.72377e-08	1	0	0	0	0	0	0
sc_28851	chr1	228787468	228787780	312	2.99282e-08	1	0	0	0	0	0	0
sc_28994	chr1	229302562	229302763	201	0.000517732	1	0	0	0	0	0	0
sc_28995	chr1	229302772	229302973	201	0.000980679	1	0	0	0	0	0	0
sc_29004	chr1	229364152	229364641	489	1.83808e-10	1	0	0	0	0	0	0
sc_29008	chr1	229379767	229380140	373	1.3142e-08	1	0	0	0	0	0	0
sc_29009	chr1	229380181	229380382	201	8.02462e-10	1	0	0	0	0	0	0
sc_29013	chr1	229389723	229389924	201	1.693e-07	1	0	0	0	0	0	0
sc_29014	chr1	229401035	229401236	201	3.16796e-08	1	0	0	0	0	0	0
sc_29015	chr1	229401264	229401465	201	7.86266e-05	1	0	0	0	0	0	0
sc_29025	chr1	229435192	229435397	205	3.24035e-05	1	0	0	0	0	0	0
sc_29090	chr1	229879807	229880159	352	1.35227e-08	1	0	0	0	0	0	0
sc_29091	chr1	229880271	229880472	201	1.31327e-07	1	0	0	0	0	0	0
sc_29121	chr1	230054009	230054409	400	5.58962e-08	1	0	0	0	0	0	0
sc_29122	chr1	230057106	230057586	480	9.06707e-13	1	0	0	0	0	0	0
sc_29153	chr1	230165379	230165763	384	5.04809e-06	1	0	0	0	0	0	0
sc_29189	chr1	230248884	230249085	201	5.82134e-09	1	0	0	0	0	0	0
sc_29190	chr1	230249415	230249616	201	6.1798e-12	1	0	0	0	0	0	0
sc_29191	chr1	230249744	230250408	664	2.14836e-09	1	0	0	0	0	0	0
sc_29199	chr1	230270990	230271361	371	9.97048e-09	1	0	0	0	0	0	0
sc_29225	chr1	230357032	230357233	201	9.07317e-09	1	0	0	0	0	0	0
sc_29231	chr1	230366703	230367017	314	2.19505e-09	1	0	0	0	0	0	0
sc_29232	chr1	230367039	230367240	201	3.17601e-08	1	0	0	0	0	0	0
sc_29233	chr1	230367949	230368150	201	6.46528e-09	1	0	0	0	0	0	0
sc_29236	chr1	230369760	230369961	201	2.95953e-10	1	0	0	0	0	0	0
sc_29237	chr1	230370005	230370206	201	5.41618e-09	1	0	0	0	0	0	0
sc_29244	chr1	230381250	230381984	734	1.44971e-05	1	0	0	0	0	0	0
sc_29254	chr1	230399716	230400343	627	1.30741e-07	1	0	0	0	0	0	0
sc_29282	chr1	230494810	230495496	686	2.54507e-08	1	0	0	0	0	0	0
sc_29283	chr1	230495798	230496781	983	8.88594e-13	1	0	0	0	0	0	0
sc_29284	chr1	230503694	230504010	316	5.09136e-11	1	0	0	0	0	0	0
sc_29285	chr1	230504027	230504228	201	2.40643e-07	1	0	0	0	0	0	0
sc_29293	chr1	230548722	230548951	229	1.70313e-10	1	0	0	0	0	0	0
sc_29296	chr1	230550490	230550691	201	2.76581e-08	1	0	0	0	0	0	0
sc_29297	chr1	230561439	230562319	880	3.21881e-09	1	0	0	0	0	0	0
sc_29298	chr1	230567600	230567900	300	1.06117e-08	1	0	0	0	0	0	0
sc_29299	chr1	230568082	230568408	326	1.12705e-12	1	0	0	0	0	0	0
sc_29305	chr1	230614211	230614414	203	5.25137e-11	1	0	0	0	0	0	0
sc_29306	chr1	230614427	230614803	376	3.39963e-11	1	0	0	0	0	0	0
sc_29309	chr1	230630496	230630773	277	6.21817e-11	1	0	0	0	0	0	0
sc_29312	chr1	230641170	230641371	201	2.15982e-10	1	0	0	0	0	0	0
sc_29313	chr1	230641408	230641735	327	1.45538e-12	1	0	0	0	0	0	0
sc_29338	chr1	230758497	230758714	217	4.53769e-10	1	0	0	0	0	0	0
sc_29339	chr1	230758734	230758947	213	2.23218e-12	1	0	0	0	0	0	0
sc_29340	chr1	230758982	230759416	434	1.99219e-12	1	0	0	0	0	0	0
sc_29382	chr1	230883764	230883965	201	4.99749e-11	1	0	0	0	0	0	0
sc_29383	chr1	230884077	230884290	213	1.22105e-08	1	0	0	0	0	0	0
sc_29414	chr1	231027242	231027807	565	1.37346e-05	1	0	0	0	0	0	0
sc_29537	chr1	231798646	231798961	315	2.58636e-06	1	0	0	0	0	0	0
sc_29583	chr1	232057277	232057565	288	1.33945e-11	1	0	0	0	0	0	0
sc_29584	chr1	232057579	232057780	201	1.55884e-07	1	0	0	0	0	0	0
sc_29595	chr1	232302435	232302636	201	0.000692983	1	0	0	0	0	0	0
sc_29601	chr1	232369616	232369940	324	2.63448e-09	1	0	0	0	0	0	0
sc_29608	chr1	232384833	232385188	355	3.98464e-08	1	0	0	0	0	0	0
sc_29609	chr1	232385249	232385717	468	7.76706e-10	1	0	0	0	0	0	0
sc_29619	chr1	232473199	232473777	578	8.28e-08	1	0	0	0	0	0	0
sc_29621	chr1	232486922	232487241	319	1.93981e-06	1	0	0	0	0	0	0
sc_29622	chr1	232487726	232487927	201	5.45772e-05	1	0	0	0	0	0	0
sc_29627	chr1	232521763	232522031	268	4.6747e-09	1	0	0	0	0	0	0
sc_29680	chr1	232817398	232817903	505	5.52975e-11	1	0	0	0	0	0	0
sc_29684	chr1	232865186	232865394	208	6.05672e-12	1	0	0	0	0	0	0
sc_29685	chr1	232865561	232866027	466	3.18965e-09	1	0	0	0	0	0	0
sc_29709	chr1	233020079	233020389	310	2.6229e-07	1	0	0	0	0	0	0
sc_29732	chr1	233199322	233199716	394	1.71074e-11	1	0	0	0	0	0	0
sc_29733	chr1	233209446	233209807	361	1.01401e-07	1	0	0	0	0	0	0
sc_29736	chr1	233217729	233218262	533	1.20945e-07	1	0	0	0	0	0	0
sc_29765	chr1	233380001	233380202	201	7.22186e-10	1	0	0	0	0	0	0
sc_29766	chr1	233391133	233391334	201	2.64673e-13	1	0	0	0	0	0	0
sc_29767	chr1	233391353	233391554	201	1.10989e-08	1	0	0	0	0	0	0
sc_29782	chr1	233490642	233490843	201	4.07192e-09	1	0	0	0	0	0	0
sc_29796	chr1	233566876	233567253	377	1.3629e-10	1	0	0	0	0	0	0
sc_29798	chr1	233570584	233570785	201	1.66675e-05	1	0	0	0	0	0	0
sc_29799	chr1	233580914	233581676	762	2.16065e-11	1	0	0	0	0	0	0
sc_29814	chr1	233629351	233629840	489	2.60305e-08	1	0	0	0	0	0	0
sc_29825	chr1	233662386	233662587	201	4.57412e-07	1	0	0	0	0	0	0
sc_29826	chr1	233662598	233662799	201	3.78848e-07	1	0	0	0	0	0	0
sc_29827	chr1	233664148	233664349	201	8.88501e-10	1	0	0	0	0	0	0
sc_29828	chr1	233664369	233664570	201	3.48798e-08	1	0	0	0	0	0	0
sc_29855	chr1	233811948	233812550	602	2.09506e-10	1	0	0	0	0	0	0
sc_29856	chr1	233813202	233813578	376	1.34592e-12	1	0	0	0	0	0	0
sc_29860	chr1	233865202	233865458	256	1.19448e-10	1	0	0	0	0	0	0
sc_29861	chr1	233865460	233865664	204	1.99358e-10	1	0	0	0	0	0	0
sc_29862	chr1	233865678	233865991	313	9.71589e-10	1	0	0	0	0	0	0
sc_29892	chr1	234109030	234109231	201	2.41442e-07	1	0	0	0	0	0	0
sc_29906	chr1	234149543	234149744	201	5.05362e-10	1	0	0	0	0	0	0
sc_29909	chr1	234175805	234176006	201	9.86406e-08	1	0	0	0	0	0	0
sc_29910	chr1	234176023	234176470	447	1.80057e-11	1	0	0	0	0	0	0
sc_29915	chr1	234208565	234208835	270	1.72483e-10	1	0	0	0	0	0	0
sc_29934	chr1	234270921	234271300	379	2.86874e-07	1	0	0	0	0	0	0
sc_29944	chr1	234296574	234296923	349	5.70022e-11	1	0	0	0	0	0	0
sc_29949	chr1	234305816	234306198	382	1.09013e-10	1	0	0	0	0	0	0
sc_29955	chr1	234327377	234327588	211	4.72887e-06	1	0	0	0	0	0	0
sc_30045	chr1	234697335	234697536	201	1.32241e-09	1	0	0	0	0	0	0
sc_30063	chr1	234735346	234736326	980	1.28292e-08	1	0	0	0	0	0	0
sc_30091	chr1	234811812	234812272	460	1.00848e-05	1	0	0	0	0	0	0
sc_30169	chr1	235101963	235102375	412	1.36466e-10	1	0	0	0	0	0	0
sc_30196	chr1	235396020	235396700	680	7.50653e-10	1	0	0	0	0	0	0
sc_30228	chr1	235588952	235589514	562	2.26244e-09	1	0	0	0	0	0	0
sc_30237	chr1	235625717	235625918	201	5.88685e-10	1	0	0	0	0	0	0
sc_30238	chr1	235625970	235626171	201	3.8785e-11	1	0	0	0	0	0	0
sc_30314	chr1	235990525	235990972	447	0.000528615	1	0	0	0	0	0	0
sc_30321	chr1	236024717	236024918	201	8.20034e-05	1	0	0	0	0	0	0
sc_30362	chr1	236269432	236269715	283	5.5795e-09	1	0	0	0	0	0	0
sc_30365	chr1	236320675	236321017	342	2.86414e-09	1	0	0	0	0	0	0
sc_30378	chr1	236507260	236507773	513	2.10999e-10	1	0	0	0	0	0	0
sc_30382	chr1	236536238	236536456	218	0.000642098	1	0	0	0	0	0	0
sc_30427	chr1	236853888	236854473	585	2.67102e-10	1	0	0	0	0	0	0
sc_30444	chr1	236893811	236894701	890	5.33079e-07	1	0	0	0	0	0	0
sc_30452	chr1	236947938	236948139	201	2.90717e-10	1	0	0	0	0	0	0
sc_30453	chr1	236948199	236948400	201	1.17656e-11	1	0	0	0	0	0	0
sc_30454	chr1	236948413	236948614	201	2.40258e-10	1	0	0	0	0	0	0
sc_30455	chr1	236952329	236952834	505	7.23549e-05	1	0	0	0	0	0	0
sc_30456	chr1	236953108	236953527	419	4.25239e-07	1	0	0	0	0	0	0
sc_30459	chr1	236979457	236979976	519	7.25537e-12	1	0	0	0	0	0	0
sc_30460	chr1	236986051	236986441	390	3.05101e-10	1	0	0	0	0	0	0
sc_30469	chr1	237082538	237082739	201	2.24612e-08	1	0	0	0	0	0	0
sc_30470	chr1	237083425	237083626	201	3.29011e-10	1	0	0	0	0	0	0
sc_30473	chr1	237099068	237099269	201	0.000136207	1	0	0	0	0	0	0
sc_30474	chr1	237105828	237106140	312	1.97614e-11	1	0	0	0	0	0	0
sc_30475	chr1	237106206	237106696	490	2.1171e-11	1	0	0	0	0	0	0
sc_30501	chr1	237199077	237199421	344	6.9325e-08	1	0	0	0	0	0	0
sc_30503	chr1	237208233	237208568	335	1.33802e-06	1	0	0	0	0	0	0
sc_30508	chr1	237221795	237222130	335	2.55651e-09	1	0	0	0	0	0	0
sc_30527	chr1	237324073	237324274	201	5.29058e-10	1	0	0	0	0	0	0
sc_30528	chr1	237324282	237324591	309	1.86826e-11	1	0	0	0	0	0	0
sc_30538	chr1	237417070	237417589	519	2.25569e-07	1	0	0	0	0	0	0
sc_30542	chr1	237481672	237481982	310	1.86487e-09	1	0	0	0	0	0	0
sc_30549	chr1	237583751	237584665	914	1.85595e-08	1	0	0	0	0	0	0
sc_30559	chr1	237684177	237684654	477	1.13781e-10	1	0	0	0	0	0	0
sc_30625	chr1	238413858	238414059	201	0.000456161	1	0	0	0	0	0	0
sc_30626	chr1	238414113	238414437	324	1.82194e-06	1	0	0	0	0	0	0
sc_30645	chr1	238767312	238767662	350	2.47488e-10	1	0	0	0	0	0	0
sc_30659	chr1	238991538	238991739	201	2.94293e-08	1	0	0	0	0	0	0
sc_30666	chr1	239044283	239044677	394	0.000123051	1	0	0	0	0	0	0
sc_30677	chr1	239155103	239156008	905	2.89905e-09	1	0	0	0	0	0	0
sc_30682	chr1	239252883	239253436	553	6.01384e-10	1	0	0	0	0	0	0
sc_30683	chr1	239305175	239305576	401	3.23883e-10	1	0	0	0	0	0	0
sc_30693	chr1	239387963	239388175	212	2.37299e-06	1	0	0	0	0	0	0
sc_30694	chr1	239401133	239401429	296	8.90518e-11	1	0	0	0	0	0	0
sc_30695	chr1	239401442	239401643	201	0.000536994	1	0	0	0	0	0	0
sc_30696	chr1	239410568	239411102	534	8.08956e-09	1	0	0	0	0	0	0
sc_30697	chr1	239416779	239417174	395	1.39618e-06	1	0	0	0	0	0	0
sc_30698	chr1	239417176	239417377	201	1.08552e-08	1	0	0	0	0	0	0
sc_30700	chr1	239458062	239458263	201	0.000244361	1	0	0	0	0	0	0
sc_30701	chr1	239458292	239458493	201	1.11697e-05	1	0	0	0	0	0	0
sc_30702	chr1	239477877	239478078	201	0.000281588	1	0	0	0	0	0	0
sc_30703	chr1	239478099	239478497	398	6.23635e-09	1	0	0	0	0	0	0
sc_30704	chr1	239482080	239482449	369	5.21904e-09	1	0	0	0	0	0	0
sc_30718	chr1	239543787	239543998	211	3.14312e-10	1	0	0	0	0	0	0
sc_30719	chr1	239544009	239544219	210	2.06966e-11	1	0	0	0	0	0	0
sc_30723	chr1	239557073	239557274	201	1.71434e-07	1	0	0	0	0	0	0
sc_30724	chr1	239560719	239561050	331	2.09354e-12	1	0	0	0	0	0	0
sc_30727	chr1	239596137	239596498	361	2.96958e-11	1	0	0	0	0	0	0
sc_30728	chr1	239612525	239612942	417	4.00626e-11	1	0	0	0	0	0	0
sc_30729	chr1	239613049	239613371	322	1.00462e-09	1	0	0	0	0	0	0
sc_30730	chr1	239616854	239617177	323	2.23182e-08	1	0	0	0	0	0	0
sc_30731	chr1	239617218	239617725	507	2.73433e-08	1	0	0	0	0	0	0
sc_30735	chr1	239731195	239731396	201	1.47993e-07	1	0	0	0	0	0	0
sc_30738	chr1	239761531	239761828	297	4.82702e-09	1	0	0	0	0	0	0
sc_30739	chr1	239761868	239762071	203	4.04536e-10	1	0	0	0	0	0	0
sc_30741	chr1	239772704	239772905	201	1.05427e-09	1	0	0	0	0	0	0
sc_30742	chr1	239779705	239780095	390	1.12557e-06	1	0	0	0	0	0	0
sc_30743	chr1	239780160	239780361	201	9.18775e-08	1	0	0	0	0	0	0
sc_30750	chr1	239816140	239816341	201	3.79463e-08	1	0	0	0	0	0	0
sc_30751	chr1	239816547	239816748	201	0.000116312	1	0	0	0	0	0	0
sc_30752	chr1	239826781	239827394	613	1.90501e-12	1	0	0	0	0	0	0
sc_30753	chr1	239833280	239833481	201	5.84398e-07	1	0	0	0	0	0	0
sc_30754	chr1	239833675	239833876	201	6.54851e-09	1	0	0	0	0	0	0
sc_30756	chr1	239851589	239851790	201	1.24912e-11	1	0	0	0	0	0	0
sc_30767	chr1	239912116	239912317	201	0.00157903	1	0	0	0	0	0	0
sc_30768	chr1	239912478	239912941	463	9.35716e-12	1	0	0	0	0	0	0
sc_30769	chr1	239914817	239915242	425	2.36097e-10	1	0	0	0	0	0	0
sc_30783	chr1	240043482	240043683	201	6.88485e-11	1	0	0	0	0	0	0
sc_30784	chr1	240043739	240043940	201	1.47084e-06	1	0	0	0	0	0	0
sc_30785	chr1	240057812	240058288	476	1.41957e-09	1	0	0	0	0	0	0
sc_30786	chr1	240058300	240058504	204	1.44042e-10	1	0	0	0	0	0	0
sc_30796	chr1	240102408	240102767	359	2.75827e-10	1	0	0	0	0	0	0
sc_30818	chr1	240207181	240207382	201	4.01279e-07	1	0	0	0	0	0	0
sc_30831	chr1	240285263	240285464	201	6.67198e-09	1	0	0	0	0	0	0
sc_30832	chr1	240295602	240295972	370	3.36779e-11	1	0	0	0	0	0	0
sc_30861	chr1	240717068	240717269	201	4.03946e-05	1	0	0	0	0	0	0
sc_30865	chr1	240767263	240767614	351	6.0459e-09	1	0	0	0	0	0	0
sc_30880	chr1	240839599	240839993	394	1.85688e-10	1	0	0	0	0	0	0
sc_30930	chr1	241143811	241144077	266	5.42359e-09	1	0	0	0	0	0	0
sc_30931	chr1	241144254	241145158	904	5.22492e-10	1	0	0	0	0	0	0
sc_30936	chr1	241212488	241213560	1072	8.43693e-09	1	0	0	0	0	0	0
sc_30940	chr1	241233773	241233974	201	6.06812e-11	1	0	0	0	0	0	0
sc_30941	chr1	241234015	241234216	201	0.000648109	1	0	0	0	0	0	0
sc_30944	chr1	241246823	241247024	201	3.61818e-09	1	0	0	0	0	0	0
sc_30946	chr1	241269157	241269425	268	1.68835e-09	1	0	0	0	0	0	0
sc_30947	chr1	241269468	241269669	201	7.35923e-09	1	0	0	0	0	0	0
sc_30949	chr1	241275335	241275545	210	4.18406e-08	1	0	0	0	0	0	0
sc_30960	chr1	241317481	241318036	555	6.86307e-10	1	0	0	0	0	0	0
sc_30984	chr1	241470935	241471136	201	1.41647e-09	1	0	0	0	0	0	0
sc_30995	chr1	241536859	241537432	573	3.43927e-09	1	0	0	0	0	0	0
sc_30996	chr1	241537435	241537636	201	2.05095e-08	1	0	0	0	0	0	0
sc_31002	chr1	241579423	241579730	307	4.21729e-07	1	0	0	0	0	0	0
sc_31012	chr1	241622614	241623118	504	7.54871e-09	1	0	0	0	0	0	0
sc_31014	chr1	241637238	241637653	415	1.53263e-09	1	0	0	0	0	0	0
sc_31021	chr1	241693292	241693493	201	7.67825e-12	1	0	0	0	0	0	0
sc_31022	chr1	241693502	241693856	354	1.28415e-09	1	0	0	0	0	0	0
sc_31023	chr1	241707486	241707687	201	3.35922e-10	1	0	0	0	0	0	0
sc_31025	chr1	241715057	241715361	304	3.36799e-10	1	0	0	0	0	0	0
sc_31027	chr1	241716708	241716909	201	3.58344e-09	1	0	0	0	0	0	0
sc_31029	chr1	241717355	241717556	201	5.88661e-10	1	0	0	0	0	0	0
sc_31030	chr1	241738809	241739010	201	1.51041e-10	1	0	0	0	0	0	0
sc_31033	chr1	241744953	241745171	218	9.14586e-09	1	0	0	0	0	0	0
sc_31034	chr1	241749133	241749722	589	4.35677e-12	1	0	0	0	0	0	0
sc_31035	chr1	241749723	241749932	209	3.46958e-07	1	0	0	0	0	0	0
sc_31036	chr1	241749960	241750169	209	2.16744e-08	1	0	0	0	0	0	0
sc_31038	chr1	241762018	241762534	516	1.80196e-12	1	0	0	0	0	0	0
sc_31043	chr1	241834069	241834270	201	3.5682e-07	1	0	0	0	0	0	0
sc_31073	chr1	242059745	242060599	854	2.07805e-12	1	0	0	0	0	0	0
sc_31141	chr1	242641640	242641841	201	0.000197853	1	0	0	0	0	0	0
sc_31154	chr1	242826773	242827081	308	3.17396e-09	1	0	0	0	0	0	0
sc_31156	chr1	242827601	242827931	330	5.1754e-09	1	0	0	0	0	0	0
sc_31197	chr1	243338178	243338379	201	4.07298e-05	1	0	0	0	0	0	0
sc_31206	chr1	243390373	243390754	381	9.23859e-09	1	0	0	0	0	0	0
sc_31208	chr1	243396960	243397321	361	3.69362e-11	1	0	0	0	0	0	0
sc_31232	chr1	243453447	243453648	201	3.59736e-07	1	0	0	0	0	0	0
sc_31255	chr1	243482027	243482999	972	4.65824e-08	1	0	0	0	0	0	0
sc_31259	chr1	243490993	243491208	215	4.51002e-13	1	0	0	0	0	0	0
sc_31260	chr1	243491262	243491820	558	1.47469e-12	1	0	0	0	0	0	0
sc_31274	chr1	243530411	243530732	321	1.55453e-08	1	0	0	0	0	0	0
sc_31312	chr1	243896355	243896679	324	6.81159e-08	1	0	0	0	0	0	0
sc_31320	chr1	243923117	243923801	684	5.06909e-12	1	0	0	0	0	0	0
sc_31321	chr1	243924137	243924338	201	0.000383459	1	0	0	0	0	0	0
sc_31341	chr1	244025382	244025685	303	5.8312e-11	1	0	0	0	0	0	0
sc_31361	chr1	244092433	244092634	201	3.63335e-13	1	0	0	0	0	0	0
sc_31362	chr1	244092931	244093132	201	6.51424e-11	1	0	0	0	0	0	0
sc_31363	chr1	244093275	244093476	201	3.17045e-11	1	0	0	0	0	0	0
sc_31367	chr1	244100750	244101523	773	2.29689e-12	1	0	0	0	0	0	0
sc_31368	chr1	244101552	244101753	201	5.41662e-06	1	0	0	0	0	0	0
sc_31369	chr1	244111127	244111338	211	6.34167e-11	1	0	0	0	0	0	0
sc_31370	chr1	244111368	244111586	218	8.03482e-12	1	0	0	0	0	0	0
sc_31373	chr1	244139509	244139710	201	6.30548e-08	1	0	0	0	0	0	0
sc_31374	chr1	244139720	244139921	201	1.84172e-09	1	0	0	0	0	0	0
sc_31375	chr1	244139931	244140132	201	1.11805e-11	1	0	0	0	0	0	0
sc_31376	chr1	244140168	244140369	201	4.30408e-14	1	0	0	0	0	0	0
sc_31381	chr1	244172201	244172402	201	1.43239e-10	1	0	0	0	0	0	0
sc_31382	chr1	244183023	244183224	201	5.42657e-13	1	0	0	0	0	0	0
sc_31383	chr1	244183263	244183663	400	1.4988e-07	1	0	0	0	0	0	0
sc_31386	chr1	244207473	244207674	201	1.30043e-07	1	0	0	0	0	0	0
sc_31473	chr1	244899285	244900157	872	1.62e-08	1	0	0	0	0	0	0
sc_31545	chr1	245331485	245331686	201	0.00104897	1	0	0	0	0	0	0
sc_31549	chr1	245344920	245345121	201	2.8458e-05	1	0	0	0	0	0	0
sc_31551	chr1	245345454	245345761	307	4.40745e-06	1	0	0	0	0	0	0
sc_31584	chr1	245477800	245478136	336	8.36523e-09	1	0	0	0	0	0	0
sc_31585	chr1	245478161	245478555	394	3.53848e-10	1	0	0	0	0	0	0
sc_31648	chr1	245811001	245811215	214	0.000413302	1	0	0	0	0	0	0
sc_31651	chr1	245835400	245835921	521	1.8804e-07	1	0	0	0	0	0	0
sc_31679	chr1	246076154	246076503	349	1.74171e-09	1	0	0	0	0	0	0
sc_31721	chr1	246289775	246290298	523	6.47331e-07	1	0	0	0	0	0	0
sc_31758	chr1	246549809	246550010	201	9.22376e-09	1	0	0	0	0	0	0
sc_31761	chr1	246573539	246573955	416	1.70491e-09	1	0	0	0	0	0	0
sc_31776	chr1	246638331	246638556	225	1.48002e-11	1	0	0	0	0	0	0
sc_31777	chr1	246638582	246638805	223	8.64847e-13	1	0	0	0	0	0	0
sc_31821	chr1	246877507	246877807	300	8.45573e-13	1	0	0	0	0	0	0
sc_31848	chr1	247198797	247199301	504	1.35239e-07	1	0	0	0	0	0	0
sc_31891	chr1	247442244	247442746	502	1.58696e-08	1	0	0	0	0	0	0
sc_31921	chr1	247885151	247885352	201	8.8469e-06	1	0	0	0	0	0	0
sc_31965	chr1	248823534	248823851	317	3.01497e-09	1	0	0	0	0	0	0
sc_31971	chr1	248852998	248853498	500	8.67955e-09	1	0	0	0	0	0	0
sc_31987	chr1	248926638	248926844	206	4.27934e-10	1	0	0	0	0	0	0
sc_31988	chr1	248926929	248927443	514	5.62285e-11	1	0	0	0	0	0	0
sc_31989	chr1	248927449	248927650	201	4.24528e-10	1	0	0	0	0	0	0
sc_32028	chr10	282392	283071	679	4.73909e-09	1	0	0	0	0	0	0
sc_32045	chr10	369646	370674	1028	1.27786e-07	1	0	0	0	0	0	0
sc_32060	chr10	429742	430148	406	4.67933e-12	1	0	0	0	0	0	0
sc_32064	chr10	454920	455227	307	3.48963e-09	1	0	0	0	0	0	0
sc_32095	chr10	542106	542480	374	2.74057e-09	1	0	0	0	0	0	0
sc_32115	chr10	600970	601312	342	6.51521e-08	1	0	0	0	0	0	0
sc_32224	chr10	1100277	1100478	201	1.26288e-07	1	0	0	0	0	0	0
sc_32240	chr10	1172164	1172365	201	0.000785196	1	0	0	0	0	0	0
sc_32241	chr10	1172385	1172607	222	9.39077e-07	1	0	0	0	0	0	0
sc_32329	chr10	1687815	1688016	201	9.75677e-08	1	0	0	0	0	0	0
sc_32351	chr10	2030192	2030408	216	4.76802e-10	1	0	0	0	0	0	0
sc_32352	chr10	2030500	2031072	572	1.82956e-09	1	0	0	0	0	0	0
sc_32374	chr10	2517179	2517380	201	7.51676e-09	1	0	0	0	0	0	0
sc_32375	chr10	2517471	2517800	329	4.2527e-08	1	0	0	0	0	0	0
sc_32376	chr10	2517829	2518030	201	2.19753e-05	1	0	0	0	0	0	0
sc_32377	chr10	2589165	2589629	464	8.24083e-11	1	0	0	0	0	0	0
sc_32436	chr10	3054361	3054786	425	7.22517e-11	1	0	0	0	0	0	0
sc_32438	chr10	3056312	3056695	383	4.16498e-08	1	0	0	0	0	0	0
sc_32439	chr10	3056755	3056956	201	3.43663e-08	1	0	0	0	0	0	0
sc_32485	chr10	3251676	3251877	201	1.42317e-08	1	0	0	0	0	0	0
sc_32489	chr10	3276922	3277123	201	9.8474e-06	1	0	0	0	0	0	0
sc_32496	chr10	3317531	3317893	362	2.30407e-12	1	0	0	0	0	0	0
sc_32497	chr10	3323851	3325159	1308	6.54184e-10	1	0	0	0	0	0	0
sc_32511	chr10	3388889	3389378	489	7.74505e-10	1	0	0	0	0	0	0
sc_32512	chr10	3389382	3389797	415	0.00198171	1	0	0	0	0	0	0
sc_32549	chr10	3525842	3526365	523	4.93683e-10	1	0	0	0	0	0	0
sc_32561	chr10	3623418	3623619	201	1.53181e-05	1	0	0	0	0	0	0
sc_32564	chr10	3624455	3624656	201	1.82008e-07	1	0	0	0	0	0	0
sc_32565	chr10	3624844	3625045	201	1.28588e-05	1	0	0	0	0	0	0
sc_32566	chr10	3631385	3631764	379	1.36758e-07	1	0	0	0	0	0	0
sc_32583	chr10	3699968	3700480	512	3.19315e-06	1	0	0	0	0	0	0
sc_32584	chr10	3714523	3714915	392	4.50326e-09	1	0	0	0	0	0	0
sc_32585	chr10	3715954	3716551	597	2.90007e-11	1	0	0	0	0	0	0
sc_32588	chr10	3723807	3724587	780	3.52509e-11	1	0	0	0	0	0	0
sc_32589	chr10	3729544	3730117	573	2.13358e-09	1	0	0	0	0	0	0
sc_32636	chr10	3995829	3996141	312	1.23765e-08	1	0	0	0	0	0	0
sc_32653	chr10	4061572	4062332	760	5.1337e-09	1	0	0	0	0	0	0
sc_32670	chr10	4141260	4141760	500	3.33456e-10	1	0	0	0	0	0	0
sc_32671	chr10	4154271	4154662	391	1.47552e-08	1	0	0	0	0	0	0
sc_32681	chr10	4194787	4195509	722	1.13743e-10	1	0	0	0	0	0	0
sc_32685	chr10	4241710	4242052	342	8.9752e-09	1	0	0	0	0	0	0
sc_32717	chr10	4650816	4651017	201	1.05227e-06	1	0	0	0	0	0	0
sc_32788	chr10	5554598	5554942	344	6.16802e-07	1	0	0	0	0	0	0
sc_32789	chr10	5558870	5559071	201	1.64983e-05	1	0	0	0	0	0	0
sc_32891	chr10	6070343	6070709	366	4.73087e-12	1	0	0	0	0	0	0
sc_32894	chr10	6075220	6075434	214	1.25276e-07	1	0	0	0	0	0	0
sc_32895	chr10	6082374	6082812	438	5.20976e-11	1	0	0	0	0	0	0
sc_32896	chr10	6082812	6083013	201	1.04692e-06	1	0	0	0	0	0	0
sc_32897	chr10	6083054	6083255	201	1.33926e-09	1	0	0	0	0	0	0
sc_32898	chr10	6083255	6083460	205	1.7017e-10	1	0	0	0	0	0	0
sc_32899	chr10	6083478	6083679	201	1.16306e-08	1	0	0	0	0	0	0
sc_32912	chr10	6120448	6121264	816	1.5066e-07	1	0	0	0	0	0	0
sc_32957	chr10	6236205	6236578	373	1.55415e-07	1	0	0	0	0	0	0
sc_33101	chr10	6956381	6956587	206	4.92989e-10	1	0	0	0	0	0	0
sc_33102	chr10	6956610	6956897	287	3.69317e-09	1	0	0	0	0	0	0
sc_33158	chr10	7272128	7272705	577	2.80889e-05	1	0	0	0	0	0	0
sc_33239	chr10	7572377	7573006	629	4.1704e-08	1	0	0	0	0	0	0
sc_33263	chr10	7750598	7750972	374	3.03513e-11	1	0	0	0	0	0	0
sc_33288	chr10	8103009	8103392	383	3.93195e-05	1	0	0	0	0	0	0
sc_33289	chr10	8103480	8103681	201	2.27857e-05	1	0	0	0	0	0	0
sc_33290	chr10	8137714	8138034	320	1.2185e-08	1	0	0	0	0	0	0
sc_33301	chr10	8463507	8464482	975	4.92395e-10	1	0	0	0	0	0	0
sc_33306	chr10	8526939	8527345	406	5.82739e-10	1	0	0	0	0	0	0
sc_33345	chr10	9452132	9452333	201	1.91733e-10	1	0	0	0	0	0	0
sc_33354	chr10	9596689	9596890	201	9.17879e-10	1	0	0	0	0	0	0
sc_33355	chr10	9597106	9597307	201	0.00116535	1	0	0	0	0	0	0
sc_33361	chr10	9637847	9638230	383	2.30676e-10	1	0	0	0	0	0	0
sc_33362	chr10	9657636	9657837	201	2.79718e-10	1	0	0	0	0	0	0
sc_33363	chr10	9658433	9658634	201	0.000107102	1	0	0	0	0	0	0
sc_33369	chr10	9852936	9853945	1009	7.863e-10	1	0	0	0	0	0	0
sc_33370	chr10	9921667	9921868	201	2.72847e-08	1	0	0	0	0	0	0
sc_33376	chr10	9999633	10000655	1022	6.68588e-11	1	0	0	0	0	0	0
sc_33392	chr10	10192039	10192341	302	5.52906e-08	1	0	0	0	0	0	0
sc_33402	chr10	10327706	10327907	201	1.50749e-09	1	0	0	0	0	0	0
sc_33403	chr10	10327913	10328199	286	3.36966e-11	1	0	0	0	0	0	0
sc_33406	chr10	10346190	10346391	201	5.10125e-06	1	0	0	0	0	0	0
sc_33407	chr10	10346468	10346669	201	3.24176e-09	1	0	0	0	0	0	0
sc_33414	chr10	10363313	10363514	201	4.54504e-09	1	0	0	0	0	0	0
sc_33415	chr10	10363591	10363918	327	4.37187e-10	1	0	0	0	0	0	0
sc_33418	chr10	10368840	10369221	381	3.59465e-11	1	0	0	0	0	0	0
sc_33419	chr10	10369226	10369535	309	9.68907e-12	1	0	0	0	0	0	0
sc_33429	chr10	10437990	10438191	201	3.25762e-10	1	0	0	0	0	0	0
sc_33430	chr10	10438343	10438544	201	9.15825e-10	1	0	0	0	0	0	0
sc_33431	chr10	10438544	10438879	335	2.38578e-09	1	0	0	0	0	0	0
sc_33439	chr10	10468517	10469017	500	1.71806e-10	1	0	0	0	0	0	0
sc_33442	chr10	10505506	10506049	543	4.60822e-11	1	0	0	0	0	0	0
sc_33470	chr10	10588708	10588996	288	1.00718e-08	1	0	0	0	0	0	0
sc_33472	chr10	10596210	10596664	454	3.15575e-09	1	0	0	0	0	0	0
sc_33504	chr10	10730343	10730661	318	2.43175e-12	1	0	0	0	0	0	0
sc_33505	chr10	10730729	10730930	201	1.22433e-11	1	0	0	0	0	0	0
sc_33511	chr10	10760298	10760499	201	4.77622e-06	1	0	0	0	0	0	0
sc_33512	chr10	10760505	10761126	621	3.96645e-09	1	0	0	0	0	0	0
sc_33517	chr10	10796741	10796949	208	2.07397e-06	1	0	0	0	0	0	0
sc_33526	chr10	10818150	10818423	273	4.36498e-07	1	0	0	0	0	0	0
sc_33532	chr10	10880447	10880797	350	7.78423e-12	1	0	0	0	0	0	0
sc_33533	chr10	10881065	10881543	478	3.90306e-11	1	0	0	0	0	0	0
sc_33534	chr10	10886857	10887529	672	3.12745e-07	1	0	0	0	0	0	0
sc_33541	chr10	10921682	10922086	404	1.67148e-10	1	0	0	0	0	0	0
sc_33547	chr10	10951566	10951941	375	8.58977e-11	1	0	0	0	0	0	0
sc_33548	chr10	10951978	10952179	201	1.1448e-08	1	0	0	0	0	0	0
sc_33551	chr10	10958180	10958567	387	9.59836e-12	1	0	0	0	0	0	0
sc_33555	chr10	10996730	10996944	214	4.68888e-07	1	0	0	0	0	0	0
sc_33556	chr10	10997000	10997551	551	6.08245e-11	1	0	0	0	0	0	0
sc_33570	chr10	11043442	11043769	327	7.89938e-09	1	0	0	0	0	0	0
sc_33583	chr10	11088486	11089100	614	2.79242e-08	1	0	0	0	0	0	0
sc_33636	chr10	11227244	11227445	201	1.25425e-08	1	0	0	0	0	0	0
sc_33658	chr10	11285246	11285458	212	5.6693e-07	1	0	0	0	0	0	0
sc_33663	chr10	11301827	11302193	366	1.72579e-07	1	0	0	0	0	0	0
sc_33667	chr10	11306127	11306515	388	1.79116e-12	1	0	0	0	0	0	0
sc_33670	chr10	11321468	11321669	201	2.42042e-07	1	0	0	0	0	0	0
sc_33779	chr10	11761361	11761562	201	5.83135e-10	1	0	0	0	0	0	0
sc_33842	chr10	12279386	12279628	242	2.80858e-10	1	0	0	0	0	0	0
sc_33883	chr10	12459893	12460117	224	7.94927e-08	1	0	0	0	0	0	0
sc_33885	chr10	12478693	12479233	540	2.34319e-08	1	0	0	0	0	0	0
sc_33887	chr10	12484039	12484351	312	1.50298e-07	1	0	0	0	0	0	0
sc_33911	chr10	12598356	12599021	665	1.47771e-07	1	0	0	0	0	0	0
sc_33912	chr10	12599226	12599427	201	5.10581e-08	1	0	0	0	0	0	0
sc_33913	chr10	12602454	12602655	201	2.53399e-05	1	0	0	0	0	0	0
sc_33919	chr10	12634422	12635087	665	2.74448e-05	1	0	0	0	0	0	0
sc_33920	chr10	12637662	12639040	1378	6.79105e-08	1	0	0	0	0	0	0
sc_33925	chr10	12645444	12645865	421	1.38305e-09	1	0	0	0	0	0	0
sc_33939	chr10	12700250	12700454	204	1.57009e-06	1	0	0	0	0	0	0
sc_33941	chr10	12701656	12701857	201	7.54023e-07	1	0	0	0	0	0	0
sc_33942	chr10	12702071	12702280	209	2.3558e-12	1	0	0	0	0	0	0
sc_33943	chr10	12702283	12702811	528	2.46987e-11	1	0	0	0	0	0	0
sc_33957	chr10	12749803	12750189	386	8.13225e-08	1	0	0	0	0	0	0
sc_33959	chr10	12768399	12769038	639	1.36761e-09	1	0	0	0	0	0	0
sc_33963	chr10	12787123	12787343	220	1.01481e-07	1	0	0	0	0	0	0
sc_33964	chr10	12787367	12787627	260	6.11598e-12	1	0	0	0	0	0	0
sc_33965	chr10	12788292	12788589	297	6.96578e-14	1	0	0	0	0	0	0
sc_33966	chr10	12788612	12788813	201	6.53064e-11	1	0	0	0	0	0	0
sc_33967	chr10	12793659	12794237	578	1.27005e-10	1	0	0	0	0	0	0
sc_33973	chr10	12822750	12823215	465	4.70487e-09	1	0	0	0	0	0	0
sc_33979	chr10	12835851	12836052	201	7.30834e-08	1	0	0	0	0	0	0
sc_33980	chr10	12838989	12839302	313	1.56481e-09	1	0	0	0	0	0	0
sc_33984	chr10	12852479	12853241	762	6.32363e-10	1	0	0	0	0	0	0
sc_33988	chr10	12862588	12862789	201	2.16086e-07	1	0	0	0	0	0	0
sc_33990	chr10	12876269	12876612	343	1.17271e-11	1	0	0	0	0	0	0
sc_33991	chr10	12876635	12876836	201	5.41409e-07	1	0	0	0	0	0	0
sc_33999	chr10	12904672	12905292	620	1.15925e-13	1	0	0	0	0	0	0
sc_34004	chr10	12937632	12937833	201	3.49208e-12	1	0	0	0	0	0	0
sc_34005	chr10	12937902	12938223	321	1.73248e-12	1	0	0	0	0	0	0
sc_34006	chr10	12946491	12946692	201	7.07855e-07	1	0	0	0	0	0	0
sc_34007	chr10	12946840	12947184	344	5.91883e-12	1	0	0	0	0	0	0
sc_34008	chr10	12954534	12954735	201	8.68727e-13	1	0	0	0	0	0	0
sc_34009	chr10	12954807	12955008	201	3.86061e-11	1	0	0	0	0	0	0
sc_34010	chr10	12955050	12955443	393	4.08648e-10	1	0	0	0	0	0	0
sc_34011	chr10	12955507	12955708	201	1.13027e-08	1	0	0	0	0	0	0
sc_34012	chr10	12961048	12961249	201	1.57583e-06	1	0	0	0	0	0	0
sc_34013	chr10	12961503	12961704	201	5.19863e-11	1	0	0	0	0	0	0
sc_34016	chr10	13000909	13001110	201	3.52656e-10	1	0	0	0	0	0	0
sc_34046	chr10	13184266	13184600	334	2.4354e-07	1	0	0	0	0	0	0
sc_34047	chr10	13184742	13185524	782	5.68179e-10	1	0	0	0	0	0	0
sc_34053	chr10	13226594	13227157	563	7.43847e-07	1	0	0	0	0	0	0
sc_34061	chr10	13338380	13338581	201	1.20819e-08	1	0	0	0	0	0	0
sc_34062	chr10	13338794	13338995	201	7.41829e-11	1	0	0	0	0	0	0
sc_34068	chr10	13416758	13417153	395	6.47848e-09	1	0	0	0	0	0	0
sc_34147	chr10	13851963	13852279	316	6.11974e-10	1	0	0	0	0	0	0
sc_34181	chr10	13978287	13978774	487	9.48168e-09	1	0	0	0	0	0	0
sc_34218	chr10	14185101	14185527	426	4.32491e-08	1	0	0	0	0	0	0
sc_34219	chr10	14185568	14185769	201	0.00130953	1	0	0	0	0	0	0
sc_34223	chr10	14223997	14224372	375	1.04263e-09	1	0	0	0	0	0	0
sc_34229	chr10	14234416	14234617	201	1.19348e-05	1	0	0	0	0	0	0
sc_34233	chr10	14241873	14242075	202	1.08452e-08	1	0	0	0	0	0	0
sc_34234	chr10	14242121	14242322	201	4.76551e-09	1	0	0	0	0	0	0
sc_34235	chr10	14247218	14247600	382	3.10792e-10	1	0	0	0	0	0	0
sc_34247	chr10	14304011	14304520	509	1.0223e-08	1	0	0	0	0	0	0
sc_34249	chr10	14327445	14327653	208	9.70949e-08	1	0	0	0	0	0	0
sc_34256	chr10	14361991	14362358	367	5.253e-11	1	0	0	0	0	0	0
sc_34259	chr10	14371586	14371821	235	4.09785e-11	1	0	0	0	0	0	0
sc_34260	chr10	14371884	14372268	384	1.34012e-10	1	0	0	0	0	0	0
sc_34261	chr10	14372778	14373027	249	1.85973e-09	1	0	0	0	0	0	0
sc_34262	chr10	14373217	14373418	201	1.06798e-12	1	0	0	0	0	0	0
sc_34272	chr10	14415018	14415499	481	1.25509e-09	1	0	0	0	0	0	0
sc_34394	chr10	15182429	15183007	578	6.19419e-10	1	0	0	0	0	0	0
sc_34399	chr10	15195827	15196028	201	1.52545e-08	1	0	0	0	0	0	0
sc_34400	chr10	15196044	15196332	288	1.07239e-09	1	0	0	0	0	0	0
sc_34401	chr10	15196351	15196552	201	1.30981e-05	1	0	0	0	0	0	0
sc_34428	chr10	15285434	15285774	340	1.49405e-09	1	0	0	0	0	0	0
sc_34465	chr10	15386250	15386451	201	6.45224e-10	1	0	0	0	0	0	0
sc_34466	chr10	15386681	15386904	223	3.00881e-09	1	0	0	0	0	0	0
sc_34467	chr10	15387046	15387732	686	4.19372e-12	1	0	0	0	0	0	0
sc_34469	chr10	15393578	15393779	201	1.66922e-09	1	0	0	0	0	0	0
sc_34523	chr10	15940652	15941008	356	1.22155e-06	1	0	0	0	0	0	0
sc_34526	chr10	16010320	16010845	525	1.53617e-08	1	0	0	0	0	0	0
sc_34527	chr10	16100390	16100712	322	1.48118e-07	1	0	0	0	0	0	0
sc_34528	chr10	16100808	16101171	363	1.89926e-10	1	0	0	0	0	0	0
sc_34529	chr10	16145528	16145842	314	1.6489e-08	1	0	0	0	0	0	0
sc_34530	chr10	16145852	16146053	201	1.38424e-05	1	0	0	0	0	0	0
sc_34537	chr10	16231083	16231619	536	7.05955e-12	1	0	0	0	0	0	0
sc_34538	chr10	16231760	16232370	610	5.28343e-12	1	0	0	0	0	0	0
sc_34539	chr10	16258444	16258645	201	2.07061e-12	1	0	0	0	0	0	0
sc_34540	chr10	16258683	16259312	629	7.22596e-13	1	0	0	0	0	0	0
sc_34541	chr10	16259758	16260060	302	2.81963e-11	1	0	0	0	0	0	0
sc_34542	chr10	16280427	16281528	1101	3.16185e-08	1	0	0	0	0	0	0
sc_34545	chr10	16349670	16350071	401	3.20811e-06	1	0	0	0	0	0	0
sc_34548	chr10	16417944	16418145	201	0.00176034	1	0	0	0	0	0	0
sc_34549	chr10	16424861	16425082	221	1.08789e-06	1	0	0	0	0	0	0
sc_34550	chr10	16425147	16425920	773	1.06588e-09	1	0	0	0	0	0	0
sc_34556	chr10	16504975	16505176	201	4.55522e-08	1	0	0	0	0	0	0
sc_34557	chr10	16505176	16505477	301	5.69685e-10	1	0	0	0	0	0	0
sc_34558	chr10	16510104	16510305	201	1.05223e-07	1	0	0	0	0	0	0
sc_34559	chr10	16519327	16519528	201	6.88576e-11	1	0	0	0	0	0	0
sc_34560	chr10	16519615	16519816	201	4.36362e-12	1	0	0	0	0	0	0
sc_34561	chr10	16519852	16520053	201	3.86526e-11	1	0	0	0	0	0	0
sc_34562	chr10	16520349	16520550	201	2.59119e-11	1	0	0	0	0	0	0
sc_34563	chr10	16520591	16520927	336	7.45614e-13	1	0	0	0	0	0	0
sc_34564	chr10	16520951	16521554	603	2.7857e-11	1	0	0	0	0	0	0
sc_34565	chr10	16521714	16522359	645	7.17603e-11	1	0	0	0	0	0	0
sc_34572	chr10	16597286	16597487	201	0.00198545	1	0	0	0	0	0	0
sc_34573	chr10	16597498	16597711	213	1.4852e-10	1	0	0	0	0	0	0
sc_34574	chr10	16597731	16597935	204	1.49756e-11	1	0	0	0	0	0	0
sc_34575	chr10	16609251	16609452	201	1.63676e-12	1	0	0	0	0	0	0
sc_34576	chr10	16609465	16609666	201	2.48783e-11	1	0	0	0	0	0	0
sc_34578	chr10	16611687	16611888	201	1.14934e-09	1	0	0	0	0	0	0
sc_34579	chr10	16612064	16612568	504	4.34204e-11	1	0	0	0	0	0	0
sc_34580	chr10	16612652	16612853	201	3.50134e-10	1	0	0	0	0	0	0
sc_34581	chr10	16633057	16633385	328	5.79352e-08	1	0	0	0	0	0	0
sc_34583	chr10	16715969	16716520	551	1.13306e-12	1	0	0	0	0	0	0
sc_34585	chr10	16717702	16718094	392	5.34667e-13	1	0	0	0	0	0	0
sc_34598	chr10	16832813	16833027	214	2.51674e-07	1	0	0	0	0	0	0
sc_34610	chr10	16996662	16996990	328	1.91593e-07	1	0	0	0	0	0	0
sc_34618	chr10	17035718	17035919	201	3.59505e-06	1	0	0	0	0	0	0
sc_34620	chr10	17036287	17036666	379	1.5816e-10	1	0	0	0	0	0	0
sc_34651	chr10	17240672	17241018	346	8.77594e-11	1	0	0	0	0	0	0
sc_34757	chr10	18158677	18159116	439	2.0188e-09	1	0	0	0	0	0	0
sc_34758	chr10	18159137	18159677	540	9.62023e-10	1	0	0	0	0	0	0
sc_34759	chr10	18164802	18165009	207	1.57393e-10	1	0	0	0	0	0	0
sc_34760	chr10	18165155	18165367	212	1.4462e-13	1	0	0	0	0	0	0
sc_34761	chr10	18165368	18165569	201	0.000393741	1	0	0	0	0	0	0
sc_34783	chr10	18287845	18288046	201	4.25773e-09	1	0	0	0	0	0	0
sc_34790	chr10	18313230	18313478	248	8.64118e-05	1	0	0	0	0	0	0
sc_34847	chr10	18687167	18687506	339	4.23215e-11	1	0	0	0	0	0	0
sc_34848	chr10	18687827	18688028	201	2.43328e-10	1	0	0	0	0	0	0
sc_34997	chr10	20313551	20314174	623	2.96474e-09	1	0	0	0	0	0	0
sc_34998	chr10	20314191	20314396	205	1.57167e-10	1	0	0	0	0	0	0
sc_34999	chr10	20314398	20314989	591	9.68074e-14	1	0	0	0	0	0	0
sc_35000	chr10	20315368	20315716	348	6.07328e-13	1	0	0	0	0	0	0
sc_35006	chr10	20393954	20394155	201	6.44029e-05	1	0	0	0	0	0	0
sc_35007	chr10	20394196	20394407	211	4.0493e-12	1	0	0	0	0	0	0
sc_35009	chr10	20399895	20400096	201	1.79118e-09	1	0	0	0	0	0	0
sc_35013	chr10	20457435	20458302	867	1.24976e-11	1	0	0	0	0	0	0
sc_35014	chr10	20458308	20458509	201	1.69092e-05	1	0	0	0	0	0	0
sc_35033	chr10	20667694	20668068	374	1.14102e-05	1	0	0	0	0	0	0
sc_35034	chr10	20668073	20668393	320	7.21539e-13	1	0	0	0	0	0	0
sc_35040	chr10	20747645	20748159	514	1.5345e-11	1	0	0	0	0	0	0
sc_35041	chr10	20748170	20748371	201	2.30536e-09	1	0	0	0	0	0	0
sc_35042	chr10	20759353	20759554	201	6.55052e-07	1	0	0	0	0	0	0
sc_35043	chr10	20759803	20760785	982	9.01654e-10	1	0	0	0	0	0	0
sc_35044	chr10	20760813	20761014	201	7.54459e-08	1	0	0	0	0	0	0
sc_35052	chr10	20817549	20817956	407	2.25314e-10	1	0	0	0	0	0	0
sc_35053	chr10	20817970	20818187	217	2.43277e-11	1	0	0	0	0	0	0
sc_35063	chr10	20975298	20975597	299	1.86067e-07	1	0	0	0	0	0	0
sc_35076	chr10	21031214	21031918	704	6.39649e-10	1	0	0	0	0	0	0
sc_35085	chr10	21069270	21069635	365	3.47276e-08	1	0	0	0	0	0	0
sc_35108	chr10	21196604	21197303	699	3.17027e-11	1	0	0	0	0	0	0
sc_35133	chr10	21369196	21369397	201	9.83894e-10	1	0	0	0	0	0	0
sc_35154	chr10	21552794	21553099	305	8.21838e-12	1	0	0	0	0	0	0
sc_35157	chr10	21584950	21585434	484	8.84197e-09	1	0	0	0	0	0	0
sc_35457	chr10	23556851	23557343	492	2.58458e-08	1	0	0	0	0	0	0
sc_35487	chr10	23864570	23864950	380	1.79421e-07	1	0	0	0	0	0	0
sc_35493	chr10	23965531	23965927	396	5.40492e-05	1	0	0	0	0	0	0
sc_35494	chr10	23965929	23966454	525	2.50778e-09	1	0	0	0	0	0	0
sc_35495	chr10	23968244	23968629	385	3.34787e-09	1	0	0	0	0	0	0
sc_35517	chr10	24118258	24118686	428	3.4532e-09	1	0	0	0	0	0	0
sc_35519	chr10	24158698	24159030	332	9.25646e-08	1	0	0	0	0	0	0
sc_35561	chr10	24415744	24416126	382	6.91518e-07	1	0	0	0	0	0	0
sc_35562	chr10	24416982	24417469	487	2.12581e-11	1	0	0	0	0	0	0
sc_35565	chr10	24427000	24427487	487	3.58723e-09	1	0	0	0	0	0	0
sc_35573	chr10	24477758	24477959	201	2.09033e-06	1	0	0	0	0	0	0
sc_35574	chr10	24478037	24478415	378	1.26814e-09	1	0	0	0	0	0	0
sc_35575	chr10	24479042	24479243	201	0.00013123	1	0	0	0	0	0	0
sc_35580	chr10	24495862	24496259	397	5.40378e-09	1	0	0	0	0	0	0
sc_35616	chr10	24664829	24665354	525	1.68839e-10	1	0	0	0	0	0	0
sc_35617	chr10	24665358	24665559	201	2.10514e-05	1	0	0	0	0	0	0
sc_35618	chr10	24670164	24670365	201	2.5189e-08	1	0	0	0	0	0	0
sc_35619	chr10	24676252	24676453	201	1.33362e-08	1	0	0	0	0	0	0
sc_35621	chr10	24698285	24698621	336	1.88708e-11	1	0	0	0	0	0	0
sc_35628	chr10	24745375	24745576	201	2.12966e-10	1	0	0	0	0	0	0
sc_35629	chr10	24745871	24746072	201	3.10788e-11	1	0	0	0	0	0	0
sc_35630	chr10	24746095	24746391	296	1.98865e-08	1	0	0	0	0	0	0
sc_35636	chr10	24794027	24794557	530	1.89483e-10	1	0	0	0	0	0	0
sc_35729	chr10	25060980	25061181	201	4.9911e-07	1	0	0	0	0	0	0
sc_35730	chr10	25061238	25061661	423	2.31217e-12	1	0	0	0	0	0	0
sc_35772	chr10	25445949	25446150	201	1.44055e-09	1	0	0	0	0	0	0
sc_35773	chr10	25446156	25446482	326	1.27867e-08	1	0	0	0	0	0	0
sc_35789	chr10	25507013	25507380	367	6.2117e-07	1	0	0	0	0	0	0
sc_35797	chr10	25627487	25628009	522	8.98398e-09	1	0	0	0	0	0	0
sc_35798	chr10	25631528	25631729	201	8.54309e-07	1	0	0	0	0	0	0
sc_35803	chr10	25646125	25646326	201	2.7819e-08	1	0	0	0	0	0	0
sc_35804	chr10	25646391	25646592	201	7.53864e-10	1	0	0	0	0	0	0
sc_35841	chr10	25901997	25902425	428	2.41687e-12	1	0	0	0	0	0	0
sc_35936	chr10	26591227	26591559	332	1.0262e-05	1	0	0	0	0	0	0
sc_35937	chr10	26591645	26591846	201	0.000188108	1	0	0	0	0	0	0
sc_35941	chr10	26650366	26650704	338	5.47035e-12	1	0	0	0	0	0	0
sc_35942	chr10	26650779	26650980	201	4.03185e-10	1	0	0	0	0	0	0
sc_35963	chr10	26786867	26787068	201	1.63196e-06	1	0	0	0	0	0	0
sc_35964	chr10	26787074	26787743	669	1.23093e-08	1	0	0	0	0	0	0
sc_35990	chr10	26934037	26934599	562	1.47599e-09	1	0	0	0	0	0	0
sc_36045	chr10	27695197	27695479	282	5.8786e-12	1	0	0	0	0	0	0
sc_36056	chr10	27820248	27820590	342	7.95287e-06	1	0	0	0	0	0	0
sc_36072	chr10	28217739	28218071	332	1.98973e-06	1	0	0	0	0	0	0
sc_36080	chr10	28263400	28264008	608	1.48111e-11	1	0	0	0	0	0	0
sc_36084	chr10	28278166	28278367	201	1.60632e-09	1	0	0	0	0	0	0
sc_36087	chr10	28315405	28315606	201	2.09287e-11	1	0	0	0	0	0	0
sc_36098	chr10	28423124	28423446	322	5.67064e-13	1	0	0	0	0	0	0
sc_36099	chr10	28423447	28423755	308	7.89093e-07	1	0	0	0	0	0	0
sc_36100	chr10	28423762	28423963	201	4.91322e-10	1	0	0	0	0	0	0
sc_36102	chr10	28449990	28450254	264	1.25225e-06	1	0	0	0	0	0	0
sc_36103	chr10	28463723	28464111	388	1.29584e-08	1	0	0	0	0	0	0
sc_36104	chr10	28464124	28464325	201	2.14233e-11	1	0	0	0	0	0	0
sc_36109	chr10	28480551	28480900	349	3.66868e-08	1	0	0	0	0	0	0
sc_36110	chr10	28480960	28481289	329	1.63951e-10	1	0	0	0	0	0	0
sc_36219	chr10	29273257	29273458	201	4.84136e-11	1	0	0	0	0	0	0
sc_36220	chr10	29273527	29273728	201	4.46755e-10	1	0	0	0	0	0	0
sc_36221	chr10	29273741	29273942	201	2.83566e-11	1	0	0	0	0	0	0
sc_36238	chr10	29491965	29492166	201	5.30652e-09	1	0	0	0	0	0	0
sc_36279	chr10	29811250	29811649	399	3.57187e-06	1	0	0	0	0	0	0
sc_36343	chr10	30111652	30112247	595	8.19919e-09	1	0	0	0	0	0	0
sc_36350	chr10	30173374	30173590	216	1.37967e-12	1	0	0	0	0	0	0
sc_36449	chr10	30855998	30856362	364	3.33375e-05	1	0	0	0	0	0	0
sc_36450	chr10	30856377	30856784	407	2.67179e-09	1	0	0	0	0	0	0
sc_36454	chr10	30873511	30873802	291	4.81459e-09	1	0	0	0	0	0	0
sc_36456	chr10	30882271	30882639	368	1.85082e-11	1	0	0	0	0	0	0
sc_36472	chr10	31064020	31064754	734	1.48744e-09	1	0	0	0	0	0	0
sc_36486	chr10	31170134	31170450	316	1.14538e-09	1	0	0	0	0	0	0
sc_36487	chr10	31170453	31170695	242	0.000148323	1	0	0	0	0	0	0
sc_36530	chr10	31599747	31600088	341	1.56144e-10	1	0	0	0	0	0	0
sc_36673	chr10	32964112	32964836	724	3.09927e-07	1	0	0	0	0	0	0
sc_36684	chr10	33129256	33129731	475	4.25587e-14	1	0	0	0	0	0	0
sc_36704	chr10	33210672	33210873	201	2.01908e-07	1	0	0	0	0	0	0
sc_36705	chr10	33211067	33211479	412	2.62409e-09	1	0	0	0	0	0	0
sc_36723	chr10	33286185	33286543	358	5.06138e-07	1	0	0	0	0	0	0
sc_36744	chr10	33368525	33369485	960	1.42623e-11	1	0	0	0	0	0	0
sc_36746	chr10	33381446	33381807	361	8.08361e-10	1	0	0	0	0	0	0
sc_36747	chr10	33381813	33382290	477	7.13038e-10	1	0	0	0	0	0	0
sc_36752	chr10	33410643	33411202	559	7.07464e-10	1	0	0	0	0	0	0
sc_36753	chr10	33411219	33411507	288	3.55934e-11	1	0	0	0	0	0	0
sc_36755	chr10	33421870	33422313	443	2.15236e-09	1	0	0	0	0	0	0
sc_36756	chr10	33422538	33422739	201	2.96326e-09	1	0	0	0	0	0	0
sc_36757	chr10	33422777	33423151	374	1.34487e-11	1	0	0	0	0	0	0
sc_36761	chr10	33448272	33448473	201	4.17628e-10	1	0	0	0	0	0	0
sc_36762	chr10	33448527	33448728	201	1.4244e-11	1	0	0	0	0	0	0
sc_36780	chr10	33621218	33621743	525	2.33758e-05	1	0	0	0	0	0	0
sc_36800	chr10	33746252	33746797	545	5.12552e-07	1	0	0	0	0	0	0
sc_36819	chr10	33975664	33975964	300	2.39406e-09	1	0	0	0	0	0	0
sc_36825	chr10	34047091	34047478	387	9.91646e-10	1	0	0	0	0	0	0
sc_36826	chr10	34047484	34047794	310	2.97705e-12	1	0	0	0	0	0	0
sc_36834	chr10	34078365	34079602	1237	0.000121869	1	0	0	0	0	0	0
sc_36837	chr10	34102937	34103538	601	1.4353e-12	1	0	0	0	0	0	0
sc_36849	chr10	34156763	34156964	201	2.21986e-05	1	0	0	0	0	0	0
sc_36857	chr10	34190629	34190932	303	6.71204e-12	1	0	0	0	0	0	0
sc_37026	chr10	35204987	35205188	201	0.00227465	1	0	0	0	0	0	0
sc_37042	chr10	35232314	35233023	709	3.29029e-07	1	0	0	0	0	0	0
sc_37060	chr10	35328446	35328853	407	2.43389e-05	1	0	0	0	0	0	0
sc_37068	chr10	35353309	35353638	329	4.61131e-09	1	0	0	0	0	0	0
sc_37069	chr10	35356001	35356333	332	4.49721e-06	1	0	0	0	0	0	0
sc_37156	chr10	35559276	35559728	452	1.7954e-08	1	0	0	0	0	0	0
sc_37163	chr10	35568802	35569203	401	2.62522e-08	1	0	0	0	0	0	0
sc_37164	chr10	35569223	35569424	201	9.79455e-09	1	0	0	0	0	0	0
sc_37165	chr10	35569440	35569641	201	2.13397e-07	1	0	0	0	0	0	0
sc_37168	chr10	35603814	35604015	201	2.39734e-09	1	0	0	0	0	0	0
sc_37170	chr10	35605211	35605412	201	7.8077e-14	1	0	0	0	0	0	0
sc_37171	chr10	35605442	35605643	201	5.30526e-11	1	0	0	0	0	0	0
sc_37172	chr10	35605662	35605863	201	6.04132e-11	1	0	0	0	0	0	0
sc_37183	chr10	35675670	35675872	202	6.40462e-08	1	0	0	0	0	0	0
sc_37184	chr10	35675877	35676320	443	3.45351e-08	1	0	0	0	0	0	0
sc_37202	chr10	35813276	35813477	201	1.07842e-08	1	0	0	0	0	0	0
sc_37206	chr10	35827517	35828301	784	8.55957e-12	1	0	0	0	0	0	0
sc_37214	chr10	35928810	35929011	201	3.39884e-09	1	0	0	0	0	0	0
sc_37239	chr10	36494114	36494785	671	1.30652e-09	1	0	0	0	0	0	0
sc_37268	chr10	36903048	36903583	535	2.19828e-11	1	0	0	0	0	0	0
sc_37270	chr10	36922488	36922691	203	5.2594e-11	1	0	0	0	0	0	0
sc_37271	chr10	36922752	36923031	279	3.95295e-07	1	0	0	0	0	0	0
sc_37272	chr10	36942758	36942959	201	1.18369e-07	1	0	0	0	0	0	0
sc_37279	chr10	37101081	37101298	217	6.3166e-07	1	0	0	0	0	0	0
sc_37280	chr10	37101320	37101715	395	4.16127e-11	1	0	0	0	0	0	0
sc_37283	chr10	37225470	37226073	603	2.19086e-09	1	0	0	0	0	0	0
sc_37287	chr10	37264360	37264561	201	4.66433e-10	1	0	0	0	0	0	0
sc_37296	chr10	37495430	37495927	497	3.08847e-07	1	0	0	0	0	0	0
sc_37305	chr10	37749511	37749712	201	1.40714e-09	1	0	0	0	0	0	0
sc_37382	chr10	42576736	42577108	372	6.96982e-09	1	0	0	0	0	0	0
sc_37406	chr10	42954723	42954924	201	9.14983e-09	1	0	0	0	0	0	0
sc_37423	chr10	43129291	43129656	365	2.01315e-10	1	0	0	0	0	0	0
sc_37453	chr10	43230948	43231149	201	1.06889e-09	1	0	0	0	0	0	0
sc_37475	chr10	43332712	43333367	655	1.2203e-13	1	0	0	0	0	0	0
sc_37479	chr10	43342476	43342778	302	1.19691e-09	1	0	0	0	0	0	0
sc_37480	chr10	43342821	43343022	201	1.00786e-08	1	0	0	0	0	0	0
sc_37481	chr10	43343072	43343393	321	9.4446e-10	1	0	0	0	0	0	0
sc_37524	chr10	43755009	43755505	496	6.44567e-06	1	0	0	0	0	0	0
sc_37530	chr10	43851801	43852636	835	2.06621e-10	1	0	0	0	0	0	0
sc_37534	chr10	43857548	43858212	664	3.09332e-09	1	0	0	0	0	0	0
sc_37535	chr10	43858263	43858464	201	0.00299139	1	0	0	0	0	0	0
sc_37566	chr10	44031187	44031703	516	1.58413e-09	1	0	0	0	0	0	0
sc_37567	chr10	44031731	44031932	201	2.95558e-10	1	0	0	0	0	0	0
sc_37574	chr10	44064140	44064352	212	0.000147486	1	0	0	0	0	0	0
sc_37575	chr10	44064404	44064690	286	1.34909e-06	1	0	0	0	0	0	0
sc_37581	chr10	44180316	44181451	1135	4.72761e-10	1	0	0	0	0	0	0
sc_37599	chr10	44334374	44335721	1347	3.68805e-10	1	0	0	0	0	0	0
sc_37795	chr10	45790889	45791090	201	1.31511e-07	1	0	0	0	0	0	0
sc_37796	chr10	45791125	45791326	201	5.44954e-05	1	0	0	0	0	0	0
sc_37810	chr10	46084397	46084598	201	2.26052e-08	1	0	0	0	0	0	0
sc_37811	chr10	46084610	46084911	301	1.67324e-09	1	0	0	0	0	0	0
sc_37813	chr10	46219475	46219676	201	3.03106e-09	1	0	0	0	0	0	0
sc_37814	chr10	46219877	46220188	311	2.04515e-11	1	0	0	0	0	0	0
sc_37822	chr10	46257612	46258020	408	4.32951e-12	1	0	0	0	0	0	0
sc_37843	chr10	46441919	46442456	537	1.89299e-09	1	0	0	0	0	0	0
sc_37897	chr10	47175894	47176095	201	1.03217e-11	1	0	0	0	0	0	0
sc_37898	chr10	47176143	47176912	769	4.16026e-12	1	0	0	0	0	0	0
sc_37899	chr10	47176996	47177197	201	0.000553721	1	0	0	0	0	0	0
sc_37900	chr10	47177200	47177432	232	0.000729944	1	0	0	0	0	0	0
sc_37910	chr10	47287530	47287832	302	2.57545e-08	1	0	0	0	0	0	0
sc_37938	chr10	47389636	47389997	361	0.000514453	1	0	0	0	0	0	0
sc_37953	chr10	47476323	47476667	344	2.01826e-10	1	0	0	0	0	0	0
sc_37971	chr10	47941484	47942014	530	1.68718e-10	1	0	0	0	0	0	0
sc_37972	chr10	47942184	47942856	672	2.0926e-11	1	0	0	0	0	0	0
sc_37987	chr10	48227240	48227441	201	4.32303e-08	1	0	0	0	0	0	0
sc_37997	chr10	48257748	48258142	394	1.59348e-09	1	0	0	0	0	0	0
sc_38012	chr10	48391070	48391274	204	2.02465e-05	1	0	0	0	0	0	0
sc_38034	chr10	48477464	48477953	489	3.66055e-08	1	0	0	0	0	0	0
sc_38040	chr10	48497043	48498111	1068	8.92292e-09	1	0	0	0	0	0	0
sc_38041	chr10	48499123	48499450	327	1.06963e-11	1	0	0	0	0	0	0
sc_38103	chr10	48697873	48698074	201	2.07901e-09	1	0	0	0	0	0	0
sc_38104	chr10	48698081	48698648	567	8.67415e-11	1	0	0	0	0	0	0
sc_38105	chr10	48698699	48699007	308	1.39593e-11	1	0	0	0	0	0	0
sc_38108	chr10	48710702	48711130	428	3.00355e-09	1	0	0	0	0	0	0
sc_38109	chr10	48711203	48711404	201	1.03801e-07	1	0	0	0	0	0	0
sc_38168	chr10	49166018	49167074	1056	6.83711e-13	1	0	0	0	0	0	0
sc_38182	chr10	49238252	49238453	201	2.89066e-08	1	0	0	0	0	0	0
sc_38183	chr10	49239661	49239862	201	2.33302e-12	1	0	0	0	0	0	0
sc_38218	chr10	49508363	49508564	201	1.77e-10	1	0	0	0	0	0	0
sc_38238	chr10	49568996	49569197	201	1.09882e-11	1	0	0	0	0	0	0
sc_38252	chr10	49782827	49783181	354	3.43787e-10	1	0	0	0	0	0	0
sc_38253	chr10	49783196	49783397	201	0.00328909	1	0	0	0	0	0	0
sc_38265	chr10	50095361	50095958	597	6.38997e-08	1	0	0	0	0	0	0
sc_38336	chr10	50497579	50498104	525	4.62542e-07	1	0	0	0	0	0	0
sc_38425	chr10	51149633	51149982	349	7.08799e-08	1	0	0	0	0	0	0
sc_38431	chr10	51224040	51224241	201	7.97832e-10	1	0	0	0	0	0	0
sc_38432	chr10	51224260	51224461	201	1.21822e-09	1	0	0	0	0	0	0
sc_38433	chr10	51224623	51225049	426	9.05611e-12	1	0	0	0	0	0	0
sc_38434	chr10	51225080	51225281	201	1.07709e-07	1	0	0	0	0	0	0
sc_38461	chr10	51421661	51421862	201	6.36e-07	1	0	0	0	0	0	0
sc_38462	chr10	51421925	51422155	230	1.67363e-09	1	0	0	0	0	0	0
sc_38512	chr10	51800870	51801506	636	3.16048e-10	1	0	0	0	0	0	0
sc_38586	chr10	52615662	52615864	202	2.29807e-09	1	0	0	0	0	0	0
sc_38587	chr10	52616074	52616406	332	2.081e-10	1	0	0	0	0	0	0
sc_38588	chr10	52616430	52616637	207	1.39763e-10	1	0	0	0	0	0	0
sc_38653	chr10	53387360	53387754	394	3.63202e-07	1	0	0	0	0	0	0
sc_38680	chr10	54055122	54055497	375	2.1916e-09	1	0	0	0	0	0	0
sc_38681	chr10	54055626	54055827	201	3.78643e-08	1	0	0	0	0	0	0
sc_38682	chr10	54055874	54056075	201	3.53279e-08	1	0	0	0	0	0	0
sc_38711	chr10	54843991	54844358	367	5.67027e-09	1	0	0	0	0	0	0
sc_38732	chr10	55273781	55274675	894	5.5068e-11	1	0	0	0	0	0	0
sc_38735	chr10	55312279	55312679	400	2.88686e-09	1	0	0	0	0	0	0
sc_38750	chr10	55738557	55738996	439	8.8023e-07	1	0	0	0	0	0	0
sc_38796	chr10	57983185	57983875	690	2.52576e-08	1	0	0	0	0	0	0
sc_38843	chr10	58341782	58342472	690	3.11037e-10	1	0	0	0	0	0	0
sc_38858	chr10	58475685	58475886	201	7.1045e-05	1	0	0	0	0	0	0
sc_38885	chr10	58691570	58691865	295	1.98456e-08	1	0	0	0	0	0	0
sc_38895	chr10	58733739	58733940	201	6.69175e-06	1	0	0	0	0	0	0
sc_38897	chr10	58734384	58734585	201	2.47596e-05	1	0	0	0	0	0	0
sc_38907	chr10	58836912	58837219	307	3.52845e-07	1	0	0	0	0	0	0
sc_38908	chr10	58853892	58854177	285	1.68577e-08	1	0	0	0	0	0	0
sc_38911	chr10	58856518	58856795	277	8.85498e-08	1	0	0	0	0	0	0
sc_38918	chr10	58930862	58931165	303	5.43566e-06	1	0	0	0	0	0	0
sc_38919	chr10	58936335	58937071	736	3.84072e-12	1	0	0	0	0	0	0
sc_38923	chr10	58949125	58949464	339	1.39116e-08	1	0	0	0	0	0	0
sc_39059	chr10	59477812	59478312	500	2.19835e-10	1	0	0	0	0	0	0
sc_39060	chr10	59478359	59478560	201	9.84067e-08	1	0	0	0	0	0	0
sc_39061	chr10	59478577	59478796	219	1.83696e-10	1	0	0	0	0	0	0
sc_39062	chr10	59478932	59479454	522	1.18153e-10	1	0	0	0	0	0	0
sc_39066	chr10	59561365	59562116	751	7.57771e-09	1	0	0	0	0	0	0
sc_39103	chr10	59817654	59817859	205	2.02388e-05	1	0	0	0	0	0	0
sc_39104	chr10	59817887	59818093	206	1.29206e-09	1	0	0	0	0	0	0
sc_39105	chr10	59818191	59818540	349	6.44775e-10	1	0	0	0	0	0	0
sc_39118	chr10	59850363	59850564	201	3.26378e-08	1	0	0	0	0	0	0
sc_39130	chr10	59888852	59889249	397	2.23811e-07	1	0	0	0	0	0	0
sc_39141	chr10	59966315	59966603	288	1.55594e-11	1	0	0	0	0	0	0
sc_39149	chr10	60003490	60003877	387	1.23129e-06	1	0	0	0	0	0	0
sc_39151	chr10	60004358	60004559	201	1.25553e-08	1	0	0	0	0	0	0
sc_39173	chr10	60063294	60063495	201	1.4161e-05	1	0	0	0	0	0	0
sc_39186	chr10	60146921	60147327	406	4.31555e-08	1	0	0	0	0	0	0
sc_39187	chr10	60147458	60147659	201	1.38158e-08	1	0	0	0	0	0	0
sc_39192	chr10	60161202	60161403	201	4.3017e-06	1	0	0	0	0	0	0
sc_39193	chr10	60161517	60161819	302	1.3564e-10	1	0	0	0	0	0	0
sc_39220	chr10	60266532	60266886	354	1.3465e-09	1	0	0	0	0	0	0
sc_39339	chr10	60606651	60607091	440	9.40861e-10	1	0	0	0	0	0	0
sc_39343	chr10	60636549	60636750	201	1.24668e-08	1	0	0	0	0	0	0
sc_39362	chr10	60896805	60897259	454	1.62681e-11	1	0	0	0	0	0	0
sc_39364	chr10	60908004	60908276	272	2.29745e-09	1	0	0	0	0	0	0
sc_39366	chr10	60911223	60911657	434	1.85197e-08	1	0	0	0	0	0	0
sc_39367	chr10	60912425	60912777	352	4.53705e-06	1	0	0	0	0	0	0
sc_39368	chr10	60913096	60913403	307	1.79575e-12	1	0	0	0	0	0	0
sc_39369	chr10	60913428	60913629	201	2.29118e-09	1	0	0	0	0	0	0
sc_39393	chr10	61028888	61029089	201	1.16461e-07	1	0	0	0	0	0	0
sc_39394	chr10	61029096	61029297	201	3.50717e-06	1	0	0	0	0	0	0
sc_39395	chr10	61046629	61046830	201	2.49879e-07	1	0	0	0	0	0	0
sc_39396	chr10	61046831	61047365	534	5.10311e-11	1	0	0	0	0	0	0
sc_39405	chr10	61100895	61101209	314	1.87787e-06	1	0	0	0	0	0	0
sc_39411	chr10	61262703	61263173	470	7.68025e-10	1	0	0	0	0	0	0
sc_39432	chr10	61463697	61464024	327	5.5918e-10	1	0	0	0	0	0	0
sc_39448	chr10	61645192	61645393	201	4.53947e-08	1	0	0	0	0	0	0
sc_39449	chr10	61645395	61645600	205	1.65267e-06	1	0	0	0	0	0	0
sc_39480	chr10	61923528	61923835	307	5.27786e-06	1	0	0	0	0	0	0
sc_39486	chr10	61963598	61963802	204	3.28373e-09	1	0	0	0	0	0	0
sc_39487	chr10	61964009	61964686	677	1.14337e-07	1	0	0	0	0	0	0
sc_39489	chr10	61972892	61973179	287	2.45007e-08	1	0	0	0	0	0	0
sc_39537	chr10	62296885	62297283	398	5.42396e-08	1	0	0	0	0	0	0
sc_39538	chr10	62297558	62297759	201	0.00152633	1	0	0	0	0	0	0
sc_39539	chr10	62297895	62298360	465	1.77125e-11	1	0	0	0	0	0	0
sc_39543	chr10	62309071	62309812	741	1.52664e-12	1	0	0	0	0	0	0
sc_39544	chr10	62331210	62331411	201	5.56673e-05	1	0	0	0	0	0	0
sc_39545	chr10	62353577	62353778	201	4.72272e-12	1	0	0	0	0	0	0
sc_39546	chr10	62353843	62354044	201	5.40939e-10	1	0	0	0	0	0	0
sc_39564	chr10	62402710	62402911	201	3.0654e-12	1	0	0	0	0	0	0
sc_39565	chr10	62404821	62405882	1061	1.51185e-11	1	0	0	0	0	0	0
sc_39569	chr10	62433832	62434038	206	1.07427e-10	1	0	0	0	0	0	0
sc_39575	chr10	62460953	62461154	201	9.69355e-12	1	0	0	0	0	0	0
sc_39576	chr10	62461190	62461530	340	3.02996e-13	1	0	0	0	0	0	0
sc_39593	chr10	62614809	62615175	366	5.6063e-07	1	0	0	0	0	0	0
sc_39625	chr10	62726078	62726499	421	1.46067e-11	1	0	0	0	0	0	0
sc_39671	chr10	62945941	62946142	201	5.56893e-06	1	0	0	0	0	0	0
sc_39672	chr10	62946167	62946479	312	3.14283e-09	1	0	0	0	0	0	0
sc_39673	chr10	62946502	62946819	317	4.22335e-10	1	0	0	0	0	0	0
sc_39790	chr10	63737204	63737405	201	2.30461e-08	1	0	0	0	0	0	0
sc_39791	chr10	63737435	63737858	423	2.39854e-10	1	0	0	0	0	0	0
sc_39792	chr10	63738365	63738632	267	4.95405e-06	1	0	0	0	0	0	0
sc_39793	chr10	63759228	63759952	724	6.91893e-10	1	0	0	0	0	0	0
sc_39794	chr10	63760030	63760413	383	8.93145e-11	1	0	0	0	0	0	0
sc_39795	chr10	63760489	63760690	201	2.42348e-10	1	0	0	0	0	0	0
sc_39833	chr10	64071284	64071711	427	1.09608e-08	1	0	0	0	0	0	0
sc_39838	chr10	64101102	64101303	201	1.56374e-07	1	0	0	0	0	0	0
sc_39839	chr10	64101316	64101618	302	1.19384e-05	1	0	0	0	0	0	0
sc_39841	chr10	64110063	64110399	336	1.50053e-08	1	0	0	0	0	0	0
sc_39842	chr10	64110500	64110701	201	4.34736e-12	1	0	0	0	0	0	0
sc_39843	chr10	64110765	64110966	201	1.31667e-11	1	0	0	0	0	0	0
sc_39879	chr10	64395987	64396188	201	1.54999e-05	1	0	0	0	0	0	0
sc_39880	chr10	64396203	64396404	201	2.87872e-08	1	0	0	0	0	0	0
sc_39886	chr10	64494897	64495275	378	2.02894e-06	1	0	0	0	0	0	0
sc_39909	chr10	64624078	64624449	371	1.76214e-10	1	0	0	0	0	0	0
sc_39910	chr10	64630653	64630854	201	0.000162637	1	0	0	0	0	0	0
sc_39911	chr10	64631278	64631790	512	3.28683e-09	1	0	0	0	0	0	0
sc_39927	chr10	64760047	64760650	603	1.08915e-08	1	0	0	0	0	0	0
sc_39929	chr10	64785994	64786353	359	6.28314e-09	1	0	0	0	0	0	0
sc_39936	chr10	65040878	65041229	351	9.56332e-05	1	0	0	0	0	0	0
sc_39937	chr10	65194147	65194496	349	3.78841e-11	1	0	0	0	0	0	0
sc_39938	chr10	65194511	65194824	313	6.40635e-08	1	0	0	0	0	0	0
sc_39944	chr10	65395652	65396101	449	6.83019e-10	1	0	0	0	0	0	0
sc_39967	chr10	66089987	66090500	513	7.85112e-05	1	0	0	0	0	0	0
sc_39980	chr10	66353230	66353865	635	7.3466e-09	1	0	0	0	0	0	0
sc_39983	chr10	66457741	66458137	396	5.61322e-07	1	0	0	0	0	0	0
sc_39986	chr10	66472037	66472524	487	1.00739e-10	1	0	0	0	0	0	0
sc_39991	chr10	66697887	66698437	550	1.02999e-08	1	0	0	0	0	0	0
sc_40034	chr10	67009609	67009984	375	3.08393e-10	1	0	0	0	0	0	0
sc_40065	chr10	67246107	67246552	445	8.97504e-10	1	0	0	0	0	0	0
sc_40067	chr10	67263521	67263862	341	2.46379e-12	1	0	0	0	0	0	0
sc_40071	chr10	67362547	67362936	389	5.90443e-09	1	0	0	0	0	0	0
sc_40072	chr10	67362973	67363174	201	9.98325e-09	1	0	0	0	0	0	0
sc_40073	chr10	67386970	67387171	201	1.22471e-07	1	0	0	0	0	0	0
sc_40076	chr10	67429957	67430411	454	1.89865e-07	1	0	0	0	0	0	0
sc_40085	chr10	67606607	67606952	345	1.0944e-07	1	0	0	0	0	0	0
sc_40143	chr10	68010176	68010377	201	4.83013e-08	1	0	0	0	0	0	0
sc_40144	chr10	68010394	68010971	577	6.2827e-09	1	0	0	0	0	0	0
sc_40171	chr10	68211706	68212129	423	5.26681e-09	1	0	0	0	0	0	0
sc_40194	chr10	68423250	68423577	327	8.79136e-09	1	0	0	0	0	0	0
sc_40195	chr10	68442638	68442840	202	0.00099553	1	0	0	0	0	0	0
sc_40196	chr10	68442903	68443435	532	1.46186e-10	1	0	0	0	0	0	0
sc_40199	chr10	68463413	68463727	314	1.21162e-07	1	0	0	0	0	0	0
sc_40200	chr10	68463763	68464382	619	5.33537e-10	1	0	0	0	0	0	0
sc_40203	chr10	68535904	68536294	390	3.35633e-05	1	0	0	0	0	0	0
sc_40212	chr10	68573854	68574055	201	1.62227e-07	1	0	0	0	0	0	0
sc_40213	chr10	68574061	68574262	201	2.29164e-08	1	0	0	0	0	0	0
sc_40214	chr10	68574325	68574656	331	7.78291e-08	1	0	0	0	0	0	0
sc_40215	chr10	68581204	68581561	357	1.50775e-05	1	0	0	0	0	0	0
sc_40306	chr10	69282454	69282730	276	2.65486e-09	1	0	0	0	0	0	0
sc_40312	chr10	69326258	69326459	201	8.28102e-06	1	0	0	0	0	0	0
sc_40329	chr10	69374066	69374267	201	5.02308e-09	1	0	0	0	0	0	0
sc_40330	chr10	69374496	69374711	215	5.42065e-10	1	0	0	0	0	0	0
sc_40331	chr10	69374712	69375102	390	6.19211e-06	1	0	0	0	0	0	0
sc_40341	chr10	69400542	69400866	324	1.1319e-10	1	0	0	0	0	0	0
sc_40342	chr10	69400930	69401185	255	1.24463e-08	1	0	0	0	0	0	0
sc_40348	chr10	69413571	69413958	387	5.36224e-07	1	0	0	0	0	0	0
sc_40383	chr10	69616364	69617078	714	3.36028e-14	1	0	0	0	0	0	0
sc_40384	chr10	69617151	69617352	201	4.01048e-12	1	0	0	0	0	0	0
sc_40385	chr10	69617366	69617567	201	3.9946e-12	1	0	0	0	0	0	0
sc_40401	chr10	69721867	69722068	201	8.87468e-08	1	0	0	0	0	0	0
sc_40402	chr10	69722172	69722373	201	2.62669e-05	1	0	0	0	0	0	0
sc_40472	chr10	70194573	70194895	322	2.20694e-09	1	0	0	0	0	0	0
sc_40558	chr10	70561096	70561511	415	2.30348e-06	1	0	0	0	0	0	0
sc_40562	chr10	70576880	70577081	201	5.87591e-07	1	0	0	0	0	0	0
sc_40572	chr10	70679606	70680062	456	4.55438e-06	1	0	0	0	0	0	0
sc_40588	chr10	70812855	70813407	552	1.29834e-09	1	0	0	0	0	0	0
sc_40597	chr10	70847616	70847984	368	3.90355e-09	1	0	0	0	0	0	0
sc_40614	chr10	71022517	71022871	354	3.45991e-09	1	0	0	0	0	0	0
sc_40656	chr10	71264411	71264742	331	2.1327e-10	1	0	0	0	0	0	0
sc_40669	chr10	71293781	71294455	674	1.78098e-11	1	0	0	0	0	0	0
sc_40670	chr10	71294482	71294683	201	1.53716e-11	1	0	0	0	0	0	0
sc_40672	chr10	71300641	71300882	241	7.09195e-10	1	0	0	0	0	0	0
sc_40727	chr10	71517855	71518115	260	1.49573e-07	1	0	0	0	0	0	0
sc_40819	chr10	71827591	71828241	650	1.45792e-10	1	0	0	0	0	0	0
sc_40848	chr10	71903665	71904103	438	1.30688e-08	1	0	0	0	0	0	0
sc_41006	chr10	72426977	72427415	438	7.54424e-07	1	0	0	0	0	0	0
sc_41007	chr10	72435658	72436260	602	2.86388e-06	1	0	0	0	0	0	0
sc_41044	chr10	72747324	72747853	529	4.48356e-09	1	0	0	0	0	0	0
sc_41080	chr10	73207916	73208310	394	3.80766e-08	1	0	0	0	0	0	0
sc_41142	chr10	73836935	73837146	211	5.05872e-07	1	0	0	0	0	0	0
sc_41143	chr10	73837166	73837452	286	2.55904e-09	1	0	0	0	0	0	0
sc_41152	chr10	73862031	73862372	341	9.2222e-07	1	0	0	0	0	0	0
sc_41156	chr10	73867204	73867761	557	5.17406e-08	1	0	0	0	0	0	0
sc_41213	chr10	74104535	74104736	201	3.48061e-08	1	0	0	0	0	0	0
sc_41221	chr10	74120820	74121021	201	9.31766e-11	1	0	0	0	0	0	0
sc_41241	chr10	74282522	74282835	313	0.000509467	1	0	0	0	0	0	0
sc_41242	chr10	74282867	74283068	201	8.4743e-08	1	0	0	0	0	0	0
sc_41255	chr10	74518076	74518385	309	3.25163e-06	1	0	0	0	0	0	0
sc_41256	chr10	74556111	74556638	527	5.71798e-09	1	0	0	0	0	0	0
sc_41305	chr10	74988423	74988742	319	3.56412e-10	1	0	0	0	0	0	0
sc_41307	chr10	74995883	74996084	201	6.31839e-09	1	0	0	0	0	0	0
sc_41332	chr10	75116985	75117305	320	4.64885e-07	1	0	0	0	0	0	0
sc_41356	chr10	75294040	75294251	211	7.65136e-10	1	0	0	0	0	0	0
sc_41491	chr10	76411549	76412417	868	2.52831e-09	1	0	0	0	0	0	0
sc_41539	chr10	76906987	76907188	201	4.42785e-07	1	0	0	0	0	0	0
sc_41549	chr10	76922423	76922624	201	1.60713e-06	1	0	0	0	0	0	0
sc_41550	chr10	76922647	76923022	375	4.88548e-08	1	0	0	0	0	0	0
sc_41560	chr10	76990632	76990912	280	4.85957e-05	1	0	0	0	0	0	0
sc_41577	chr10	77084512	77084895	383	1.48596e-08	1	0	0	0	0	0	0
sc_41578	chr10	77084958	77085163	205	7.03759e-09	1	0	0	0	0	0	0
sc_41599	chr10	77179286	77180285	999	1.87598e-08	1	0	0	0	0	0	0
sc_41634	chr10	77320586	77321039	453	3.2876e-10	1	0	0	0	0	0	0
sc_41635	chr10	77321053	77321264	211	1.32245e-08	1	0	0	0	0	0	0
sc_41639	chr10	77337781	77337982	201	9.04898e-10	1	0	0	0	0	0	0
sc_41640	chr10	77338002	77339061	1059	3.51334e-09	1	0	0	0	0	0	0
sc_41656	chr10	77391725	77392414	689	4.85624e-09	1	0	0	0	0	0	0
sc_41663	chr10	77411487	77411688	201	9.20313e-08	1	0	0	0	0	0	0
sc_41670	chr10	77456433	77456818	385	1.17638e-08	1	0	0	0	0	0	0
sc_41671	chr10	77459302	77459623	321	8.27087e-09	1	0	0	0	0	0	0
sc_41672	chr10	77459641	77459842	201	2.01949e-07	1	0	0	0	0	0	0
sc_41701	chr10	77539618	77539822	204	1.62541e-10	1	0	0	0	0	0	0
sc_41702	chr10	77539841	77540042	201	8.66741e-06	1	0	0	0	0	0	0
sc_41703	chr10	77540055	77540445	390	4.68322e-09	1	0	0	0	0	0	0
sc_41722	chr10	77590434	77590947	513	2.57789e-11	1	0	0	0	0	0	0
sc_41729	chr10	77598562	77598961	399	4.40495e-09	1	0	0	0	0	0	0
sc_41745	chr10	77630442	77630757	315	3.60044e-05	1	0	0	0	0	0	0
sc_41758	chr10	77699243	77699444	201	4.30183e-09	1	0	0	0	0	0	0
sc_41759	chr10	77702200	77702534	334	1.15753e-09	1	0	0	0	0	0	0
sc_41761	chr10	77719193	77719394	201	9.26638e-09	1	0	0	0	0	0	0
sc_41762	chr10	77719423	77719809	386	8.50632e-07	1	0	0	0	0	0	0
sc_41764	chr10	77746439	77747066	627	9.5981e-10	1	0	0	0	0	0	0
sc_41772	chr10	77801629	77802344	715	4.70119e-10	1	0	0	0	0	0	0
sc_41776	chr10	77824712	77824913	201	3.15133e-06	1	0	0	0	0	0	0
sc_41777	chr10	77824941	77825176	235	5.66779e-10	1	0	0	0	0	0	0
sc_41778	chr10	77825183	77825562	379	1.80638e-10	1	0	0	0	0	0	0
sc_41780	chr10	77837633	77838278	645	1.22411e-09	1	0	0	0	0	0	0
sc_41788	chr10	77878580	77878931	351	3.93002e-09	1	0	0	0	0	0	0
sc_41803	chr10	77927712	77928076	364	1.45988e-05	1	0	0	0	0	0	0
sc_41809	chr10	77965173	77965774	601	3.03728e-08	1	0	0	0	0	0	0
sc_41812	chr10	77974909	77975296	387	2.27116e-09	1	0	0	0	0	0	0
sc_41814	chr10	77988920	77989793	873	1.50951e-07	1	0	0	0	0	0	0
sc_41818	chr10	78004044	78004248	204	1.51678e-09	1	0	0	0	0	0	0
sc_41819	chr10	78004269	78004482	213	3.26495e-09	1	0	0	0	0	0	0
sc_41820	chr10	78004528	78004741	213	1.84291e-08	1	0	0	0	0	0	0
sc_41833	chr10	78059893	78060755	862	0.00514716	1	0	0	0	0	0	0
sc_41891	chr10	78358984	78359297	313	1.18238e-08	1	0	0	0	0	0	0
sc_41927	chr10	78475562	78475953	391	1.9413e-10	1	0	0	0	0	0	0
sc_41947	chr10	78544713	78545038	325	1.33585e-09	1	0	0	0	0	0	0
sc_41948	chr10	78545056	78545257	201	1.51465e-08	1	0	0	0	0	0	0
sc_41956	chr10	78578506	78578707	201	1.23104e-10	1	0	0	0	0	0	0
sc_42010	chr10	78802464	78803465	1001	2.84908e-08	1	0	0	0	0	0	0
sc_42021	chr10	78829537	78829738	201	0.000292712	1	0	0	0	0	0	0
sc_42041	chr10	78925860	78926193	333	2.68069e-09	1	0	0	0	0	0	0
sc_42045	chr10	78941941	78942142	201	2.91332e-11	1	0	0	0	0	0	0
sc_42046	chr10	78942149	78942350	201	1.09163e-11	1	0	0	0	0	0	0
sc_42144	chr10	79189632	79190545	913	2.34932e-08	1	0	0	0	0	0	0
sc_42201	chr10	79333560	79333889	329	1.56493e-06	1	0	0	0	0	0	0
sc_42313	chr10	80187324	80188162	838	8.63841e-09	1	0	0	0	0	0	0
sc_42318	chr10	80198071	80198652	581	3.40782e-07	1	0	0	0	0	0	0
sc_42320	chr10	80201950	80202151	201	6.37901e-08	1	0	0	0	0	0	0
sc_42331	chr10	80266026	80266479	453	2.61208e-09	1	0	0	0	0	0	0
sc_42404	chr10	80542603	80542998	395	1.69231e-12	1	0	0	0	0	0	0
sc_42412	chr10	80588683	80588884	201	1.05879e-10	1	0	0	0	0	0	0
sc_42419	chr10	80607025	80607374	349	1.4698e-08	1	0	0	0	0	0	0
sc_42420	chr10	80611532	80611733	201	1.49119e-11	1	0	0	0	0	0	0
sc_42421	chr10	80611810	80612011	201	7.77652e-09	1	0	0	0	0	0	0
sc_42422	chr10	80615302	80615503	201	3.48474e-08	1	0	0	0	0	0	0
sc_42424	chr10	80642638	80643241	603	4.47342e-08	1	0	0	0	0	0	0
sc_42433	chr10	80709922	80710123	201	1.12214e-09	1	0	0	0	0	0	0
sc_42450	chr10	81033029	81033346	317	2.34108e-12	1	0	0	0	0	0	0
sc_42451	chr10	81068012	81068224	212	1.57478e-07	1	0	0	0	0	0	0
sc_42452	chr10	81068228	81068447	219	5.17533e-05	1	0	0	0	0	0	0
sc_42453	chr10	81068457	81069174	717	9.03438e-10	1	0	0	0	0	0	0
sc_42486	chr10	81894592	81895213	621	2.13827e-06	1	0	0	0	0	0	0
sc_42525	chr10	82193909	82194770	861	2.8191e-10	1	0	0	0	0	0	0
sc_42536	chr10	82236407	82236613	206	2.48188e-08	1	0	0	0	0	0	0
sc_42545	chr10	82288362	82288891	529	4.90421e-08	1	0	0	0	0	0	0
sc_42546	chr10	82318573	82318920	347	1.39619e-10	1	0	0	0	0	0	0
sc_42547	chr10	82319096	82319480	384	7.48695e-10	1	0	0	0	0	0	0
sc_42548	chr10	82319651	82320012	361	2.32113e-10	1	0	0	0	0	0	0
sc_42550	chr10	82332047	82332462	415	4.33794e-12	1	0	0	0	0	0	0
sc_42555	chr10	82393749	82394649	900	1.81066e-09	1	0	0	0	0	0	0
sc_42562	chr10	82472853	82473283	430	2.73253e-08	1	0	0	0	0	0	0
sc_42577	chr10	82650768	82651157	389	6.2446e-10	1	0	0	0	0	0	0
sc_42584	chr10	82690102	82690303	201	3.03616e-07	1	0	0	0	0	0	0
sc_42585	chr10	82690318	82690519	201	7.47299e-08	1	0	0	0	0	0	0
sc_42586	chr10	82691202	82691802	600	1.8987e-07	1	0	0	0	0	0	0
sc_42590	chr10	82738588	82738922	334	4.37832e-10	1	0	0	0	0	0	0
sc_42593	chr10	82770840	82771041	201	6.91721e-06	1	0	0	0	0	0	0
sc_42598	chr10	82831753	82832487	734	3.33099e-11	1	0	0	0	0	0	0
sc_42609	chr10	82910323	82910681	358	6.81342e-09	1	0	0	0	0	0	0
sc_42616	chr10	82942955	82943156	201	4.8491e-11	1	0	0	0	0	0	0
sc_42617	chr10	82945671	82946177	506	4.10575e-10	1	0	0	0	0	0	0
sc_42621	chr10	82981157	82981804	647	9.2741e-11	1	0	0	0	0	0	0
sc_42625	chr10	83012973	83013174	201	8.20367e-05	1	0	0	0	0	0	0
sc_42626	chr10	83083604	83084390	786	1.66641e-08	1	0	0	0	0	0	0
sc_42628	chr10	83142164	83142373	209	1.42566e-08	1	0	0	0	0	0	0
sc_42631	chr10	83214107	83214558	451	1.03035e-09	1	0	0	0	0	0	0
sc_42633	chr10	83273104	83273305	201	9.07807e-11	1	0	0	0	0	0	0
sc_42640	chr10	83516372	83516579	207	8.12928e-06	1	0	0	0	0	0	0
sc_42641	chr10	83517590	83517791	201	0.000203118	1	0	0	0	0	0	0
sc_42642	chr10	83539621	83540218	597	2.58694e-08	1	0	0	0	0	0	0
sc_42648	chr10	83666640	83667136	496	1.80433e-10	1	0	0	0	0	0	0
sc_42650	chr10	83694331	83694532	201	1.47966e-10	1	0	0	0	0	0	0
sc_42651	chr10	83724560	83725298	738	3.16125e-09	1	0	0	0	0	0	0
sc_42652	chr10	83725314	83725896	582	1.39279e-07	1	0	0	0	0	0	0
sc_42653	chr10	83802343	83802544	201	2.99558e-06	1	0	0	0	0	0	0
sc_42654	chr10	83802601	83802937	336	2.5259e-10	1	0	0	0	0	0	0
sc_42656	chr10	83866163	83866458	295	3.44526e-10	1	0	0	0	0	0	0
sc_42693	chr10	84075693	84076415	722	4.29507e-08	1	0	0	0	0	0	0
sc_42696	chr10	84081854	84082055	201	8.36795e-09	1	0	0	0	0	0	0
sc_42697	chr10	84082080	84082281	201	0.00455133	1	0	0	0	0	0	0
sc_42699	chr10	84100604	84101425	821	1.07282e-11	1	0	0	0	0	0	0
sc_42801	chr10	84700899	84701100	201	1.45328e-07	1	0	0	0	0	0	0
sc_42802	chr10	84711736	84711937	201	1.52171e-10	1	0	0	0	0	0	0
sc_42803	chr10	84711970	84712272	302	4.82943e-12	1	0	0	0	0	0	0
sc_42808	chr10	84770726	84771206	480	3.80037e-10	1	0	0	0	0	0	0
sc_42870	chr10	85610790	85611181	391	3.40195e-07	1	0	0	0	0	0	0
sc_42880	chr10	85658984	85659185	201	1.38098e-10	1	0	0	0	0	0	0
sc_42900	chr10	85846854	85847055	201	6.77058e-08	1	0	0	0	0	0	0
sc_42916	chr10	85936170	85936681	511	1.01145e-07	1	0	0	0	0	0	0
sc_42933	chr10	86061578	86061779	201	3.57576e-05	1	0	0	0	0	0	0
sc_42968	chr10	86205042	86205426	384	6.71713e-09	1	0	0	0	0	0	0
sc_42978	chr10	86225117	86225641	524	3.43331e-08	1	0	0	0	0	0	0
sc_43052	chr10	86388082	86388283	201	8.60225e-09	1	0	0	0	0	0	0
sc_43053	chr10	86388285	86388486	201	1.85703e-10	1	0	0	0	0	0	0
sc_43089	chr10	86597967	86598601	634	4.95679e-09	1	0	0	0	0	0	0
sc_43117	chr10	86734293	86734521	228	5.29881e-06	1	0	0	0	0	0	0
sc_43147	chr10	86865609	86866563	954	7.67244e-07	1	0	0	0	0	0	0
sc_43245	chr10	87711976	87712379	403	2.19156e-10	1	0	0	0	0	0	0
sc_43254	chr10	87794060	87794267	207	2.16249e-10	1	0	0	0	0	0	0
sc_43255	chr10	87794270	87794686	416	9.94641e-12	1	0	0	0	0	0	0
sc_43271	chr10	88032652	88032853	201	1.18852e-10	1	0	0	0	0	0	0
sc_43313	chr10	88243985	88244385	400	2.88705e-08	1	0	0	0	0	0	0
sc_43314	chr10	88244413	88244715	302	2.49561e-09	1	0	0	0	0	0	0
sc_43336	chr10	88430446	88430834	388	4.1046e-08	1	0	0	0	0	0	0
sc_43337	chr10	88456855	88457056	201	3.65331e-11	1	0	0	0	0	0	0
sc_43338	chr10	88457789	88457990	201	3.33084e-07	1	0	0	0	0	0	0
sc_43354	chr10	88660611	88660815	204	1.89699e-05	1	0	0	0	0	0	0
sc_43355	chr10	88660826	88661428	602	2.13455e-11	1	0	0	0	0	0	0
sc_43356	chr10	88670572	88670773	201	3.44742e-10	1	0	0	0	0	0	0
sc_43357	chr10	88670780	88670981	201	7.71988e-08	1	0	0	0	0	0	0
sc_43358	chr10	88712595	88712900	305	8.47844e-11	1	0	0	0	0	0	0
sc_43390	chr10	88925426	88925814	388	9.20714e-11	1	0	0	0	0	0	0
sc_43398	chr10	88968542	88968904	362	3.30794e-08	1	0	0	0	0	0	0
sc_43438	chr10	89165673	89166237	564	1.26539e-10	1	0	0	0	0	0	0
sc_43471	chr10	89280537	89280861	324	4.93888e-09	1	0	0	0	0	0	0
sc_43504	chr10	89364686	89365076	390	1.94419e-07	1	0	0	0	0	0	0
sc_43556	chr10	89845419	89845620	201	6.05604e-09	1	0	0	0	0	0	0
sc_43557	chr10	89861602	89861980	378	1.6605e-07	1	0	0	0	0	0	0
sc_43582	chr10	89985274	89985741	467	4.97031e-10	1	0	0	0	0	0	0
sc_43602	chr10	90399805	90400135	330	7.25953e-09	1	0	0	0	0	0	0
sc_43610	chr10	90612270	90612568	298	3.05317e-10	1	0	0	0	0	0	0
sc_43614	chr10	90641786	90641987	201	1.4612e-09	1	0	0	0	0	0	0
sc_43615	chr10	90642031	90642232	201	3.62409e-10	1	0	0	0	0	0	0
sc_43616	chr10	90642259	90642460	201	0.000183064	1	0	0	0	0	0	0
sc_43686	chr10	91073257	91073603	346	9.91027e-10	1	0	0	0	0	0	0
sc_43687	chr10	91073648	91073866	218	4.06819e-10	1	0	0	0	0	0	0
sc_43696	chr10	91134915	91135201	286	4.87304e-05	1	0	0	0	0	0	0
sc_43698	chr10	91135430	91135641	211	1.77484e-10	1	0	0	0	0	0	0
sc_43699	chr10	91135658	91135859	201	1.50145e-10	1	0	0	0	0	0	0
sc_43725	chr10	91366840	91367703	863	1.36399e-07	1	0	0	0	0	0	0
sc_43726	chr10	91367726	91367933	207	3.60032e-09	1	0	0	0	0	0	0
sc_43735	chr10	91402591	91403089	498	7.06701e-10	1	0	0	0	0	0	0
sc_43736	chr10	91403107	91403308	201	0.000611906	1	0	0	0	0	0	0
sc_43792	chr10	91782472	91782673	201	1.57103e-06	1	0	0	0	0	0	0
sc_43793	chr10	91782923	91783146	223	2.32861e-10	1	0	0	0	0	0	0
sc_43814	chr10	91995540	91996221	681	1.20231e-08	1	0	0	0	0	0	0
sc_43820	chr10	92042263	92042464	201	9.72236e-09	1	0	0	0	0	0	0
sc_43887	chr10	92481656	92481857	201	7.21408e-10	1	0	0	0	0	0	0
sc_43888	chr10	92481904	92482105	201	6.54972e-06	1	0	0	0	0	0	0
sc_43893	chr10	92497323	92498025	702	8.83192e-12	1	0	0	0	0	0	0
sc_43947	chr10	93032162	93032383	221	7.78769e-11	1	0	0	0	0	0	0
sc_43948	chr10	93032433	93032889	456	5.65441e-10	1	0	0	0	0	0	0
sc_43961	chr10	93177955	93178557	602	9.75034e-11	1	0	0	0	0	0	0
sc_43998	chr10	93420453	93420768	315	3.82042e-05	1	0	0	0	0	0	0
sc_44035	chr10	93589854	93590055	201	1.68261e-07	1	0	0	0	0	0	0
sc_44036	chr10	93590154	93590355	201	2.93818e-12	1	0	0	0	0	0	0
sc_44074	chr10	93782685	93782967	282	4.60812e-08	1	0	0	0	0	0	0
sc_44190	chr10	95303381	95303593	212	1.24851e-10	1	0	0	0	0	0	0
sc_44191	chr10	95303645	95304144	499	1.80524e-12	1	0	0	0	0	0	0
sc_44197	chr10	95327997	95328347	350	5.94828e-11	1	0	0	0	0	0	0
sc_44288	chr10	95545872	95546073	201	1.27288e-06	1	0	0	0	0	0	0
sc_44291	chr10	95571719	95571922	203	2.47997e-07	1	0	0	0	0	0	0
sc_44296	chr10	95574439	95575006	567	1.73261e-08	1	0	0	0	0	0	0
sc_44297	chr10	95575023	95575370	347	5.16559e-09	1	0	0	0	0	0	0
sc_44309	chr10	95683424	95683829	405	1.47217e-11	1	0	0	0	0	0	0
sc_44462	chr10	96810394	96810718	324	3.09018e-12	1	0	0	0	0	0	0
sc_44463	chr10	96810732	96810938	206	0.00053573	1	0	0	0	0	0	0
sc_44502	chr10	97047117	97047861	744	2.84176e-08	1	0	0	0	0	0	0
sc_44509	chr10	97079419	97079866	447	5.61706e-08	1	0	0	0	0	0	0
sc_44513	chr10	97089335	97089542	207	1.03437e-08	1	0	0	0	0	0	0
sc_44515	chr10	97089789	97089990	201	4.20154e-08	1	0	0	0	0	0	0
sc_44516	chr10	97090019	97090589	570	1.00963e-07	1	0	0	0	0	0	0
sc_44519	chr10	97102276	97102761	485	8.06715e-09	1	0	0	0	0	0	0
sc_44522	chr10	97116442	97117151	709	9.89686e-09	1	0	0	0	0	0	0
sc_44544	chr10	97169802	97170280	478	9.22088e-10	1	0	0	0	0	0	0
sc_44559	chr10	97214669	97214987	318	2.99219e-07	1	0	0	0	0	0	0
sc_44560	chr10	97220551	97220752	201	2.11498e-09	1	0	0	0	0	0	0
sc_44561	chr10	97220753	97220954	201	1.03531e-09	1	0	0	0	0	0	0
sc_44587	chr10	97349246	97349721	475	1.96137e-07	1	0	0	0	0	0	0
sc_44648	chr10	97586742	97586963	221	1.29142e-06	1	0	0	0	0	0	0
sc_44651	chr10	97596317	97597036	719	3.20486e-08	1	0	0	0	0	0	0
sc_44684	chr10	97761585	97762455	870	1.62575e-11	1	0	0	0	0	0	0
sc_44693	chr10	97822169	97822701	532	3.14077e-10	1	0	0	0	0	0	0
sc_44711	chr10	97875058	97875570	512	1.94882e-07	1	0	0	0	0	0	0
sc_44712	chr10	97875620	97875836	216	9.45372e-06	1	0	0	0	0	0	0
sc_44748	chr10	98080458	98080774	316	1.48229e-09	1	0	0	0	0	0	0
sc_44793	chr10	98374677	98375286	609	1.11304e-07	1	0	0	0	0	0	0
sc_44811	chr10	98485758	98486240	482	1.77242e-07	1	0	0	0	0	0	0
sc_44827	chr10	98610447	98610732	285	7.93915e-06	1	0	0	0	0	0	0
sc_44828	chr10	98610748	98611756	1008	2.58705e-08	1	0	0	0	0	0	0
sc_44840	chr10	98879394	98880092	698	1.6571e-07	1	0	0	0	0	0	0
sc_44875	chr10	99307015	99307216	201	6.08205e-12	1	0	0	0	0	0	0
sc_44876	chr10	99307370	99307673	303	5.69886e-08	1	0	0	0	0	0	0
sc_44915	chr10	99598842	99599043	201	9.69e-08	1	0	0	0	0	0	0
sc_44939	chr10	99761275	99761807	532	1.19057e-12	1	0	0	0	0	0	0
sc_44940	chr10	99761863	99762064	201	0.000647151	1	0	0	0	0	0	0
sc_44944	chr10	99788023	99788603	580	6.64876e-12	1	0	0	0	0	0	0
sc_44945	chr10	99788612	99788992	380	3.12659e-10	1	0	0	0	0	0	0
sc_44946	chr10	99809384	99809585	201	1.55073e-12	1	0	0	0	0	0	0
sc_44947	chr10	99809590	99809791	201	5.06513e-08	1	0	0	0	0	0	0
sc_44948	chr10	99809815	99810592	777	1.05477e-10	1	0	0	0	0	0	0
sc_44949	chr10	99810593	99810801	208	9.83173e-11	1	0	0	0	0	0	0
sc_44950	chr10	99834521	99835380	859	3.9337e-12	1	0	0	0	0	0	0
sc_44955	chr10	99880478	99880679	201	1.21381e-06	1	0	0	0	0	0	0
sc_44968	chr10	99977270	99977635	365	2.65639e-09	1	0	0	0	0	0	0
sc_45023	chr10	100428993	100429194	201	2.27274e-05	1	0	0	0	0	0	0
sc_45066	chr10	100812064	100812442	378	2.07552e-10	1	0	0	0	0	0	0
sc_45067	chr10	100812462	100812664	202	1.18023e-10	1	0	0	0	0	0	0
sc_45069	chr10	100826950	100827230	280	0.0004349	1	0	0	0	0	0	0
sc_45070	chr10	100847571	100847880	309	1.16557e-08	1	0	0	0	0	0	0
sc_45086	chr10	100968106	100968356	250	3.33327e-07	1	0	0	0	0	0	0
sc_45184	chr10	101476461	101476805	344	1.71665e-08	1	0	0	0	0	0	0
sc_45185	chr10	101476812	101477013	201	7.2917e-08	1	0	0	0	0	0	0
sc_45237	chr10	101772853	101773054	201	6.96676e-10	1	0	0	0	0	0	0
sc_45252	chr10	101850804	101851335	531	3.97243e-11	1	0	0	0	0	0	0
sc_45318	chr10	102175130	102176072	942	7.44028e-09	1	0	0	0	0	0	0
sc_45320	chr10	102186063	102186506	443	2.42591e-07	1	0	0	0	0	0	0
sc_45396	chr10	102570620	102570925	305	7.27054e-10	1	0	0	0	0	0	0
sc_45397	chr10	102570946	102571288	342	1.7347e-08	1	0	0	0	0	0	0
sc_45524	chr10	103100588	103100958	370	8.00972e-12	1	0	0	0	0	0	0
sc_45551	chr10	103272946	103273540	594	4.82233e-07	1	0	0	0	0	0	0
sc_45569	chr10	103458883	103459207	324	3.51752e-10	1	0	0	0	0	0	0
sc_45570	chr10	103459211	103459412	201	2.80494e-08	1	0	0	0	0	0	0
sc_45583	chr10	103515086	103515519	433	2.34101e-08	1	0	0	0	0	0	0
sc_45584	chr10	103515598	103515799	201	0.000479002	1	0	0	0	0	0	0
sc_45609	chr10	103620479	103620685	206	2.59264e-07	1	0	0	0	0	0	0
sc_45610	chr10	103620732	103621188	456	1.22221e-07	1	0	0	0	0	0	0
sc_45619	chr10	103640911	103641445	534	6.3857e-09	1	0	0	0	0	0	0
sc_45679	chr10	103800722	103801139	417	2.76881e-10	1	0	0	0	0	0	0
sc_45680	chr10	103802136	103802660	524	1.17291e-10	1	0	0	0	0	0	0
sc_45765	chr10	104194772	104195525	753	4.55249e-09	1	0	0	0	0	0	0
sc_45812	chr10	104380403	104380604	201	9.73854e-06	1	0	0	0	0	0	0
sc_45814	chr10	104403685	104404163	478	2.52767e-11	1	0	0	0	0	0	0
sc_45819	chr10	104435603	104435804	201	2.97774e-09	1	0	0	0	0	0	0
sc_45820	chr10	104435822	104436212	390	2.84512e-10	1	0	0	0	0	0	0
sc_45836	chr10	104580038	104580243	205	7.50544e-06	1	0	0	0	0	0	0
sc_45869	chr10	104750491	104750853	362	8.25417e-08	1	0	0	0	0	0	0
sc_45884	chr10	104807688	104807985	297	5.05966e-11	1	0	0	0	0	0	0
sc_45885	chr10	104809701	104810201	500	7.07199e-06	1	0	0	0	0	0	0
sc_45894	chr10	104895439	104895965	526	2.06182e-08	1	0	0	0	0	0	0
sc_45905	chr10	104946323	104946525	202	1.88657e-07	1	0	0	0	0	0	0
sc_45917	chr10	105154433	105154759	326	1.30833e-05	1	0	0	0	0	0	0
sc_45931	chr10	105258055	105258597	542	3.96927e-12	1	0	0	0	0	0	0
sc_45939	chr10	105328043	105328249	206	2.23811e-05	1	0	0	0	0	0	0
sc_45940	chr10	105328410	105328796	386	3.31779e-10	1	0	0	0	0	0	0
sc_45941	chr10	105328973	105329179	206	3.6275e-08	1	0	0	0	0	0	0
sc_45945	chr10	105388001	105388356	355	4.54863e-11	1	0	0	0	0	0	0
sc_45949	chr10	105617942	105618334	392	2.5522e-05	1	0	0	0	0	0	0
sc_46010	chr10	106094503	106095104	601	2.82532e-07	1	0	0	0	0	0	0
sc_46014	chr10	106255218	106255419	201	6.06636e-10	1	0	0	0	0	0	0
sc_46055	chr10	106643284	106643841	557	5.87142e-11	1	0	0	0	0	0	0
sc_46076	chr10	106812022	106812223	201	3.49314e-10	1	0	0	0	0	0	0
sc_46077	chr10	106812227	106812589	362	2.73287e-11	1	0	0	0	0	0	0
sc_46098	chr10	106917679	106918063	384	1.18302e-07	1	0	0	0	0	0	0
sc_46194	chr10	107537716	107537917	201	1.70672e-09	1	0	0	0	0	0	0
sc_46195	chr10	107537971	107538172	201	7.10264e-08	1	0	0	0	0	0	0
sc_46221	chr10	107848685	107849001	316	6.81492e-07	1	0	0	0	0	0	0
sc_46230	chr10	107913620	107913825	205	1.25342e-08	1	0	0	0	0	0	0
sc_46242	chr10	108204778	108205182	404	1.60697e-09	1	0	0	0	0	0	0
sc_46249	chr10	108425272	108426017	745	2.27069e-11	1	0	0	0	0	0	0
sc_46250	chr10	108428045	108428246	201	1.14141e-08	1	0	0	0	0	0	0
sc_46251	chr10	108439488	108439973	485	8.10452e-08	1	0	0	0	0	0	0
sc_46253	chr10	108454942	108455340	398	1.13436e-05	1	0	0	0	0	0	0
sc_46255	chr10	108503206	108503407	201	1.48643e-07	1	0	0	0	0	0	0
sc_46259	chr10	108633072	108633445	373	2.94458e-07	1	0	0	0	0	0	0
sc_46269	chr10	109071071	109071272	201	5.038e-06	1	0	0	0	0	0	0
sc_46270	chr10	109071297	109071498	201	3.12746e-07	1	0	0	0	0	0	0
sc_46281	chr10	109475682	109476287	605	2.64422e-05	1	0	0	0	0	0	0
sc_46298	chr10	109875379	109876914	1535	1.30077e-08	1	0	0	0	0	0	0
sc_46313	chr10	109944655	109944972	317	0.000129598	1	0	0	0	0	0	0
sc_46315	chr10	109946750	109947132	382	1.97518e-10	1	0	0	0	0	0	0
sc_46316	chr10	109947134	109947335	201	4.07793e-05	1	0	0	0	0	0	0
sc_46441	chr10	110546060	110546261	201	7.88339e-07	1	0	0	0	0	0	0
sc_46442	chr10	110546341	110546542	201	8.47212e-09	1	0	0	0	0	0	0
sc_46538	chr10	111222827	111223028	201	2.84982e-08	1	0	0	0	0	0	0
sc_46539	chr10	111223069	111223380	311	1.07537e-10	1	0	0	0	0	0	0
sc_46548	chr10	111337870	111338071	201	8.66127e-12	1	0	0	0	0	0	0
sc_46558	chr10	111474895	111475096	201	5.18577e-08	1	0	0	0	0	0	0
sc_46559	chr10	111475132	111475333	201	6.24744e-09	1	0	0	0	0	0	0
sc_46563	chr10	111508728	111509002	274	1.01159e-09	1	0	0	0	0	0	0
sc_46565	chr10	111545952	111546153	201	2.53351e-06	1	0	0	0	0	0	0
sc_46566	chr10	111546160	111546361	201	1.32473e-10	1	0	0	0	0	0	0
sc_46567	chr10	111546364	111546565	201	3.15311e-10	1	0	0	0	0	0	0
sc_46568	chr10	111593436	111594008	572	2.35256e-06	1	0	0	0	0	0	0
sc_46574	chr10	111648080	111648369	289	1.10389e-09	1	0	0	0	0	0	0
sc_46579	chr10	111723769	111724446	677	2.90785e-10	1	0	0	0	0	0	0
sc_46580	chr10	111725031	111725427	396	9.95161e-10	1	0	0	0	0	0	0
sc_46591	chr10	111837083	111837679	596	5.12274e-10	1	0	0	0	0	0	0
sc_46597	chr10	111934947	111935282	335	1.1593e-09	1	0	0	0	0	0	0
sc_46638	chr10	112348392	112348593	201	5.89117e-06	1	0	0	0	0	0	0
sc_46639	chr10	112348847	112349161	314	2.00523e-12	1	0	0	0	0	0	0
sc_46640	chr10	112349239	112349440	201	1.88491e-07	1	0	0	0	0	0	0
sc_46642	chr10	112360869	112361237	368	7.1678e-12	1	0	0	0	0	0	0
sc_46653	chr10	112482764	112483599	835	1.28671e-07	1	0	0	0	0	0	0
sc_46696	chr10	112779011	112779212	201	1.10613e-07	1	0	0	0	0	0	0
sc_46697	chr10	112779235	112779687	452	2.66516e-10	1	0	0	0	0	0	0
sc_46719	chr10	112945588	112946593	1005	3.75842e-09	1	0	0	0	0	0	0
sc_46765	chr10	113148200	113148582	382	5.28526e-09	1	0	0	0	0	0	0
sc_46766	chr10	113148739	113149287	548	1.39616e-12	1	0	0	0	0	0	0
sc_46767	chr10	113149288	113149489	201	9.86002e-09	1	0	0	0	0	0	0
sc_46773	chr10	113176138	113176575	437	3.28022e-11	1	0	0	0	0	0	0
sc_46782	chr10	113188564	113188877	313	4.40782e-08	1	0	0	0	0	0	0
sc_46783	chr10	113221552	113222030	478	2.49688e-08	1	0	0	0	0	0	0
sc_46802	chr10	113329081	113329307	226	5.39014e-10	1	0	0	0	0	0	0
sc_46807	chr10	113356608	113356987	379	4.3173e-09	1	0	0	0	0	0	0
sc_46808	chr10	113357021	113357222	201	1.36426e-08	1	0	0	0	0	0	0
sc_46810	chr10	113368780	113369309	529	1.42556e-10	1	0	0	0	0	0	0
sc_46857	chr10	113736327	113737003	676	1.71932e-08	1	0	0	0	0	0	0
sc_46861	chr10	113754506	113755573	1067	2.26869e-08	1	0	0	0	0	0	0
sc_46865	chr10	113787613	113787814	201	3.87042e-09	1	0	0	0	0	0	0
sc_46866	chr10	113788491	113789164	673	4.03113e-07	1	0	0	0	0	0	0
sc_46885	chr10	113905442	113905820	378	9.61662e-07	1	0	0	0	0	0	0
sc_46927	chr10	114017063	114018305	1242	6.30864e-11	1	0	0	0	0	0	0
sc_46939	chr10	114031626	114031995	369	1.56729e-08	1	0	0	0	0	0	0
sc_46941	chr10	114032687	114033152	465	3.0963e-06	1	0	0	0	0	0	0
sc_46958	chr10	114092764	114093068	304	1.22282e-11	1	0	0	0	0	0	0
sc_46963	chr10	114108356	114108771	415	1.78929e-09	1	0	0	0	0	0	0
sc_46978	chr10	114307325	114307526	201	1.26765e-10	1	0	0	0	0	0	0
sc_46979	chr10	114307565	114307766	201	2.16948e-09	1	0	0	0	0	0	0
sc_46980	chr10	114307777	114308128	351	1.08335e-10	1	0	0	0	0	0	0
sc_47009	chr10	114413525	114413744	219	8.88054e-09	1	0	0	0	0	0	0
sc_47052	chr10	114580769	114581173	404	3.8551e-10	1	0	0	0	0	0	0
sc_47053	chr10	114581188	114581515	327	1.01361e-07	1	0	0	0	0	0	0
sc_47074	chr10	114669877	114670078	201	2.44766e-10	1	0	0	0	0	0	0
sc_47108	chr10	114861361	114861562	201	5.55643e-08	1	0	0	0	0	0	0
sc_47121	chr10	114905411	114905816	405	1.84278e-08	1	0	0	0	0	0	0
sc_47122	chr10	114905816	114906017	201	8.87751e-09	1	0	0	0	0	0	0
sc_47140	chr10	115052671	115053061	390	5.51523e-10	1	0	0	0	0	0	0
sc_47142	chr10	115059093	115059294	201	1.31353e-11	1	0	0	0	0	0	0
sc_47143	chr10	115059327	115059528	201	2.54707e-09	1	0	0	0	0	0	0
sc_47144	chr10	115059542	115059743	201	5.80727e-12	1	0	0	0	0	0	0
sc_47145	chr10	115059948	115060631	683	2.12902e-11	1	0	0	0	0	0	0
sc_47146	chr10	115061660	115062001	341	1.37302e-13	1	0	0	0	0	0	0
sc_47147	chr10	115062181	115062382	201	1.03193e-09	1	0	0	0	0	0	0
sc_47148	chr10	115067384	115067704	320	4.24904e-11	1	0	0	0	0	0	0
sc_47149	chr10	115069225	115069596	371	2.24681e-11	1	0	0	0	0	0	0
sc_47150	chr10	115069659	115069865	206	2.72318e-09	1	0	0	0	0	0	0
sc_47154	chr10	115091156	115091357	201	4.4859e-07	1	0	0	0	0	0	0
sc_47197	chr10	116069685	116070121	436	2.17272e-07	1	0	0	0	0	0	0
sc_47201	chr10	116078143	116078472	329	3.78367e-10	1	0	0	0	0	0	0
sc_47244	chr10	116472617	116473394	777	4.2625e-10	1	0	0	0	0	0	0
sc_47245	chr10	116477984	116478593	609	2.63193e-11	1	0	0	0	0	0	0
sc_47270	chr10	116708754	116709152	398	6.89559e-09	1	0	0	0	0	0	0
sc_47271	chr10	116725527	116725728	201	1.25551e-09	1	0	0	0	0	0	0
sc_47320	chr10	116931845	116932449	604	1.50817e-09	1	0	0	0	0	0	0
sc_47384	chr10	117188410	117188734	324	5.37568e-12	1	0	0	0	0	0	0
sc_47385	chr10	117188735	117189101	366	1.16455e-06	1	0	0	0	0	0	0
sc_47401	chr10	117439188	117439801	613	8.25587e-09	1	0	0	0	0	0	0
sc_47441	chr10	117663852	117664053	201	1.38545e-08	1	0	0	0	0	0	0
sc_47493	chr10	118139393	118139644	251	1.05055e-09	1	0	0	0	0	0	0
sc_47544	chr10	118584716	118584917	201	4.22909e-09	1	0	0	0	0	0	0
sc_47597	chr10	118914512	118915046	534	1.85723e-07	1	0	0	0	0	0	0
sc_47613	chr10	119006916	119007629	713	1.58989e-09	1	0	0	0	0	0	0
sc_47651	chr10	119235107	119235844	737	1.59078e-08	1	0	0	0	0	0	0
sc_47657	chr10	119264356	119264557	201	7.4666e-10	1	0	0	0	0	0	0
sc_47773	chr10	119867080	119867771	691	1.36568e-09	1	0	0	0	0	0	0
sc_47791	chr10	120052703	120053142	439	6.36019e-07	1	0	0	0	0	0	0
sc_47873	chr10	120980810	120981011	201	0.0012193	1	0	0	0	0	0	0
sc_47897	chr10	121133978	121134326	348	6.86081e-09	1	0	0	0	0	0	0
sc_47950	chr10	121426883	121427084	201	2.11762e-09	1	0	0	0	0	0	0
sc_48124	chr10	122206673	122207071	398	6.60464e-09	1	0	0	0	0	0	0
sc_48130	chr10	122232433	122232669	236	4.31565e-07	1	0	0	0	0	0	0
sc_48131	chr10	122232717	122233153	436	3.06576e-06	1	0	0	0	0	0	0
sc_48164	chr10	122390686	122390887	201	6.67649e-08	1	0	0	0	0	0	0
sc_48336	chr10	123632934	123633135	201	1.4625e-07	1	0	0	0	0	0	0
sc_48337	chr10	123633250	123633451	201	1.4086e-10	1	0	0	0	0	0	0
sc_48340	chr10	123665640	123665841	201	1.26312e-09	1	0	0	0	0	0	0
sc_48343	chr10	123705373	123705722	349	1.24569e-08	1	0	0	0	0	0	0
sc_48346	chr10	123706801	123707002	201	1.20431e-05	1	0	0	0	0	0	0
sc_48350	chr10	123778479	123779075	596	1.29317e-06	1	0	0	0	0	0	0
sc_48359	chr10	123857954	123858340	386	7.82209e-10	1	0	0	0	0	0	0
sc_48360	chr10	123858479	123858680	201	2.08964e-06	1	0	0	0	0	0	0
sc_48364	chr10	123879673	123880198	525	2.70325e-11	1	0	0	0	0	0	0
sc_48376	chr10	123940445	123940646	201	1.73879e-11	1	0	0	0	0	0	0
sc_48381	chr10	123966889	123967169	280	5.87041e-08	1	0	0	0	0	0	0
sc_48401	chr10	124026906	124027627	721	3.52785e-11	1	0	0	0	0	0	0
sc_48471	chr10	124206698	124206899	201	4.17999e-06	1	0	0	0	0	0	0
sc_48519	chr10	124468758	124469094	336	1.57634e-08	1	0	0	0	0	0	0
sc_48547	chr10	124541042	124541454	412	2.09211e-10	1	0	0	0	0	0	0
sc_48550	chr10	124545449	124545650	201	1.93657e-07	1	0	0	0	0	0	0
sc_48555	chr10	124564873	124565074	201	2.11548e-12	1	0	0	0	0	0	0
sc_48559	chr10	124573948	124574520	572	3.78915e-08	1	0	0	0	0	0	0
sc_48575	chr10	124627081	124627282	201	5.57061e-08	1	0	0	0	0	0	0
sc_48665	chr10	124885877	124886078	201	0.00220375	1	0	0	0	0	0	0
sc_48666	chr10	124886258	124886523	265	6.50611e-09	1	0	0	0	0	0	0
sc_48667	chr10	124886562	124886904	342	5.32321e-09	1	0	0	0	0	0	0
sc_48675	chr10	124969069	124969612	543	4.5052e-11	1	0	0	0	0	0	0
sc_48685	chr10	124993775	124994282	507	8.63737e-13	1	0	0	0	0	0	0
sc_48692	chr10	125006418	125006621	203	1.89873e-10	1	0	0	0	0	0	0
sc_48717	chr10	125060033	125060371	338	9.377e-09	1	0	0	0	0	0	0
sc_48758	chr10	125275058	125275259	201	6.06505e-12	1	0	0	0	0	0	0
sc_48769	chr10	125530812	125531357	545	2.75272e-09	1	0	0	0	0	0	0
sc_48774	chr10	125640687	125640888	201	0.000241274	1	0	0	0	0	0	0
sc_48776	chr10	125710083	125710284	201	0.0010386	1	0	0	0	0	0	0
sc_48777	chr10	125710297	125710498	201	1.52594e-09	1	0	0	0	0	0	0
sc_48778	chr10	125710565	125710766	201	1.9716e-12	1	0	0	0	0	0	0
sc_48790	chr10	125786794	125787106	312	1.05023e-08	1	0	0	0	0	0	0
sc_48791	chr10	125787238	125787439	201	1.08252e-05	1	0	0	0	0	0	0
sc_48795	chr10	125805730	125806070	340	9.6063e-08	1	0	0	0	0	0	0
sc_48796	chr10	125806254	125806777	523	1.36149e-07	1	0	0	0	0	0	0
sc_48805	chr10	125843620	125844133	513	3.05636e-07	1	0	0	0	0	0	0
sc_48861	chr10	126144616	126144937	321	1.26884e-10	1	0	0	0	0	0	0
sc_48907	chr10	126432587	126432788	201	0.000421267	1	0	0	0	0	0	0
sc_48908	chr10	126432802	126433003	201	3.01394e-07	1	0	0	0	0	0	0
sc_49089	chr10	127569428	127569629	201	1.43557e-09	1	0	0	0	0	0	0
sc_49090	chr10	127569821	127570022	201	6.03951e-05	1	0	0	0	0	0	0
sc_49125	chr10	127871747	127872291	544	1.3236e-09	1	0	0	0	0	0	0
sc_49137	chr10	127905058	127905288	230	4.5224e-06	1	0	0	0	0	0	0
sc_49218	chr10	128222513	128223124	611	1.9302e-11	1	0	0	0	0	0	0
sc_49226	chr10	128474030	128474345	315	2.87997e-14	1	0	0	0	0	0	0
sc_49243	chr10	128729603	128730443	840	3.60633e-09	1	0	0	0	0	0	0
sc_49244	chr10	128733733	128733934	201	2.63895e-10	1	0	0	0	0	0	0
sc_49245	chr10	128734009	128734736	727	2.60545e-09	1	0	0	0	0	0	0
sc_49248	chr10	128758860	128759515	655	1.55402e-06	1	0	0	0	0	0	0
sc_49255	chr10	128861920	128862219	299	7.25537e-12	1	0	0	0	0	0	0
sc_49256	chr10	128866852	128867526	674	1.32268e-12	1	0	0	0	0	0	0
sc_49257	chr10	128878799	128879000	201	2.09505e-07	1	0	0	0	0	0	0
sc_49258	chr10	128879036	128879392	356	2.80863e-11	1	0	0	0	0	0	0
sc_49259	chr10	128879415	128879616	201	1.57194e-06	1	0	0	0	0	0	0
sc_49260	chr10	128879646	128879960	314	2.03058e-09	1	0	0	0	0	0	0
sc_49261	chr10	128897000	128897201	201	2.25453e-12	1	0	0	0	0	0	0
sc_49262	chr10	128897220	128897421	201	3.1658e-10	1	0	0	0	0	0	0
sc_49263	chr10	128897424	128897802	378	3.34575e-12	1	0	0	0	0	0	0
sc_49297	chr10	129550092	129550490	398	1.15553e-05	1	0	0	0	0	0	0
sc_49301	chr10	129626394	129626803	409	1.20945e-10	1	0	0	0	0	0	0
sc_49302	chr10	129626836	129627037	201	8.56853e-10	1	0	0	0	0	0	0
sc_49303	chr10	129627078	129627389	311	6.51407e-10	1	0	0	0	0	0	0
sc_49336	chr10	130191588	130191789	201	1.09618e-06	1	0	0	0	0	0	0
sc_49339	chr10	130232439	130232640	201	3.08768e-09	1	0	0	0	0	0	0
sc_49340	chr10	130232763	130232964	201	6.28151e-08	1	0	0	0	0	0	0
sc_49348	chr10	130378853	130379309	456	1.81335e-11	1	0	0	0	0	0	0
sc_49362	chr10	130607499	130607850	351	3.45817e-05	1	0	0	0	0	0	0
sc_49369	chr10	130700713	130701027	314	1.61425e-12	1	0	0	0	0	0	0
sc_49393	chr10	130910256	130910457	201	1.472e-08	1	0	0	0	0	0	0
sc_49404	chr10	131002027	131002901	874	5.53945e-08	1	0	0	0	0	0	0
sc_49408	chr10	131080290	131080641	351	2.26041e-11	1	0	0	0	0	0	0
sc_49409	chr10	131080655	131080856	201	2.60568e-08	1	0	0	0	0	0	0
sc_49412	chr10	131102733	131103061	328	1.75084e-10	1	0	0	0	0	0	0
sc_49413	chr10	131103062	131103263	201	3.91439e-10	1	0	0	0	0	0	0
sc_49417	chr10	131132076	131132370	294	1.17733e-08	1	0	0	0	0	0	0
sc_49418	chr10	131132379	131132720	341	1.67273e-08	1	0	0	0	0	0	0
sc_49419	chr10	131132737	131132938	201	2.03612e-05	1	0	0	0	0	0	0
sc_49424	chr10	131175793	131176326	533	3.2943e-08	1	0	0	0	0	0	0
sc_49428	chr10	131270010	131270540	530	3.51143e-10	1	0	0	0	0	0	0
sc_49429	chr10	131270544	131270745	201	1.37639e-08	1	0	0	0	0	0	0
sc_49430	chr10	131270997	131271666	669	2.42717e-10	1	0	0	0	0	0	0
sc_49433	chr10	131310602	131310813	211	1.03858e-06	1	0	0	0	0	0	0
sc_49434	chr10	131310835	131311036	201	1.88591e-09	1	0	0	0	0	0	0
sc_49435	chr10	131311058	131311259	201	1.17924e-08	1	0	0	0	0	0	0
sc_49437	chr10	131311943	131312296	353	9.3065e-08	1	0	0	0	0	0	0
sc_49439	chr10	131318322	131318753	431	5.3821e-11	1	0	0	0	0	0	0
sc_49440	chr10	131318892	131319110	218	1.37251e-07	1	0	0	0	0	0	0
sc_49442	chr10	131359146	131359347	201	1.82066e-06	1	0	0	0	0	0	0
sc_49443	chr10	131363406	131363803	397	1.06362e-11	1	0	0	0	0	0	0
sc_49457	chr10	131635604	131635970	366	9.58463e-05	1	0	0	0	0	0	0
sc_49467	chr10	131742913	131743928	1015	2.22261e-06	1	0	0	0	0	0	0
sc_49470	chr10	131749551	131750054	503	2.53323e-07	1	0	0	0	0	0	0
sc_49471	chr10	131774617	131774988	371	1.26273e-10	1	0	0	0	0	0	0
sc_49472	chr10	131776158	131776473	315	4.83578e-09	1	0	0	0	0	0	0
sc_49492	chr10	131938592	131939124	532	2.70802e-11	1	0	0	0	0	0	0
sc_49498	chr10	131963443	131963644	201	4.48544e-08	1	0	0	0	0	0	0
sc_49501	chr10	131972983	131973340	357	5.44429e-09	1	0	0	0	0	0	0
sc_49502	chr10	131973705	131973906	201	1.83669e-08	1	0	0	0	0	0	0
sc_49541	chr10	132168573	132168884	311	2.00115e-08	1	0	0	0	0	0	0
sc_49575	chr10	132252988	132253202	214	9.51827e-06	1	0	0	0	0	0	0
sc_49576	chr10	132253245	132253768	523	4.90308e-09	1	0	0	0	0	0	0
sc_49577	chr10	132253810	132254011	201	2.69824e-08	1	0	0	0	0	0	0
sc_49587	chr10	132274544	132275193	649	1.91967e-07	1	0	0	0	0	0	0
sc_49588	chr10	132281578	132282413	835	9.21318e-10	1	0	0	0	0	0	0
sc_49589	chr10	132283113	132284147	1034	5.59099e-08	1	0	0	0	0	0	0
sc_49612	chr10	132341581	132341782	201	4.86898e-09	1	0	0	0	0	0	0
sc_49616	chr10	132353145	132353346	201	6.37473e-07	1	0	0	0	0	0	0
sc_49617	chr10	132354727	132355204	477	1.50555e-06	1	0	0	0	0	0	0
sc_49618	chr10	132355729	132356112	383	2.4982e-11	1	0	0	0	0	0	0
sc_49619	chr10	132361210	132361778	568	1.06883e-09	1	0	0	0	0	0	0
sc_49623	chr10	132368417	132368729	312	9.56321e-07	1	0	0	0	0	0	0
sc_49624	chr10	132368915	132369260	345	0.00017306	1	0	0	0	0	0	0
sc_49753	chr10	132763132	132763333	201	1.16579e-07	1	0	0	0	0	0	0
sc_49769	chr10	132911471	132911857	386	1.08969e-11	1	0	0	0	0	0	0
sc_49770	chr10	132911921	132912122	201	2.96005e-08	1	0	0	0	0	0	0
sc_49772	chr10	132932339	132932902	563	6.69528e-09	1	0	0	0	0	0	0
sc_49781	chr10	132973994	132974412	418	8.2983e-08	1	0	0	0	0	0	0
sc_49782	chr10	132974550	132975053	503	5.77065e-08	1	0	0	0	0	0	0
sc_49791	chr10	133034165	133034565	400	1.04541e-10	1	0	0	0	0	0	0
sc_49796	chr10	133061875	133062245	370	3.56335e-13	1	0	0	0	0	0	0
sc_49797	chr10	133062282	133062483	201	2.261e-05	1	0	0	0	0	0	0
sc_49800	chr10	133067521	133067737	216	1.63376e-09	1	0	0	0	0	0	0
sc_49813	chr10	133123155	133123368	213	4.81535e-11	1	0	0	0	0	0	0
sc_49818	chr10	133132453	133132746	293	5.91299e-08	1	0	0	0	0	0	0
sc_49832	chr10	133182452	133182653	201	4.93186e-09	1	0	0	0	0	0	0
sc_49833	chr10	133194048	133194530	482	2.98319e-12	1	0	0	0	0	0	0
sc_49834	chr10	133194538	133194744	206	1.08603e-07	1	0	0	0	0	0	0
sc_49889	chr10	133453591	133453792	201	0.00104183	1	0	0	0	0	0	0
sc_49896	chr10	133529596	133529797	201	8.64132e-08	1	0	0	0	0	0	0
sc_49899	chr10	133565462	133565663	201	8.98684e-09	1	0	0	0	0	0	0
sc_49900	chr10	133565740	133565941	201	4.85494e-11	1	0	0	0	0	0	0
sc_49901	chr10	133565991	133566192	201	2.1299e-10	1	0	0	0	0	0	0
sc_49904	chr10	133608530	133608872	342	2.44942e-06	1	0	0	0	0	0	0
sc_49914	chr11	189467	189730	263	1.71035e-10	1	0	0	0	0	0	0
sc_49918	chr11	219116	219530	414	2.87687e-10	1	0	0	0	0	0	0
sc_49921	chr11	227931	228339	408	1.66787e-09	1	0	0	0	0	0	0
sc_49964	chr11	379379	379580	201	7.1581e-08	1	0	0	0	0	0	0
sc_50016	chr11	606258	606721	463	3.31002e-06	1	0	0	0	0	0	0
sc_50114	chr11	981847	982048	201	1.17833e-10	1	0	0	0	0	0	0
sc_50117	chr11	996742	997128	386	1.53982e-11	1	0	0	0	0	0	0
sc_50118	chr11	1005509	1005710	201	1.01422e-06	1	0	0	0	0	0	0
sc_50119	chr11	1005923	1006430	507	1.93604e-08	1	0	0	0	0	0	0
sc_50137	chr11	1280411	1280746	335	1.66673e-12	1	0	0	0	0	0	0
sc_50143	chr11	1299759	1300089	330	2.88691e-09	1	0	0	0	0	0	0
sc_50174	chr11	1413852	1414053	201	1.3657e-06	1	0	0	0	0	0	0
sc_50185	chr11	1467305	1467526	221	2.66387e-09	1	0	0	0	0	0	0
sc_50201	chr11	1510912	1511440	528	3.72135e-09	1	0	0	0	0	0	0
sc_50208	chr11	1534748	1534949	201	1.77211e-10	1	0	0	0	0	0	0
sc_50249	chr11	1739507	1740092	585	1.2573e-09	1	0	0	0	0	0	0
sc_50274	chr11	1786477	1787361	884	1.76999e-10	1	0	0	0	0	0	0
sc_50297	chr11	1894253	1894692	439	1.27803e-11	1	0	0	0	0	0	0
sc_50298	chr11	1894703	1895033	330	5.16508e-11	1	0	0	0	0	0	0
sc_50302	chr11	1898009	1898372	363	2.19251e-07	1	0	0	0	0	0	0
sc_50315	chr11	2110268	2110469	201	8.13445e-09	1	0	0	0	0	0	0
sc_50316	chr11	2110469	2110670	201	6.73964e-11	1	0	0	0	0	0	0
sc_50463	chr11	2914534	2914824	290	5.62456e-11	1	0	0	0	0	0	0
sc_50465	chr11	2921022	2921476	454	1.02703e-08	1	0	0	0	0	0	0
sc_50498	chr11	3025551	3026186	635	0.00035416	1	0	0	0	0	0	0
sc_50520	chr11	3130659	3131035	376	2.95412e-08	1	0	0	0	0	0	0
sc_50556	chr11	3499325	3499768	443	5.54638e-10	1	0	0	0	0	0	0
sc_50563	chr11	3586637	3587101	464	1.16545e-09	1	0	0	0	0	0	0
sc_50564	chr11	3587102	3587303	201	9.33505e-07	1	0	0	0	0	0	0
sc_50589	chr11	3809316	3810007	691	7.33884e-10	1	0	0	0	0	0	0
sc_50590	chr11	3810021	3810222	201	2.3124e-09	1	0	0	0	0	0	0
sc_50629	chr11	3977168	3977465	297	4.93074e-10	1	0	0	0	0	0	0
sc_50632	chr11	3986341	3986769	428	4.87012e-11	1	0	0	0	0	0	0
sc_50647	chr11	4074270	4074618	348	3.36252e-09	1	0	0	0	0	0	0
sc_50703	chr11	5129457	5129658	201	0.000239424	1	0	0	0	0	0	0
sc_50705	chr11	5151638	5152305	667	1.47945e-10	1	0	0	0	0	0	0
sc_50706	chr11	5195765	5195966	201	0.00038573	1	0	0	0	0	0	0
sc_50707	chr11	5195970	5196538	568	2.40317e-08	1	0	0	0	0	0	0
sc_50713	chr11	5257947	5258258	311	3.3268e-08	1	0	0	0	0	0	0
sc_50715	chr11	5328395	5328596	201	3.67993e-08	1	0	0	0	0	0	0
sc_50716	chr11	5331608	5331809	201	1.26873e-12	1	0	0	0	0	0	0
sc_50717	chr11	5331828	5332029	201	2.86833e-08	1	0	0	0	0	0	0
sc_50725	chr11	5433311	5433577	266	9.04693e-06	1	0	0	0	0	0	0
sc_50745	chr11	5790255	5790705	450	1.99355e-09	1	0	0	0	0	0	0
sc_50752	chr11	6067172	6068354	1182	6.54288e-08	1	0	0	0	0	0	0
sc_50780	chr11	6249852	6250557	705	2.86668e-09	1	0	0	0	0	0	0
sc_50781	chr11	6251172	6252608	1436	1.4083e-08	1	0	0	0	0	0	0
sc_50783	chr11	6260361	6260763	402	1.34087e-08	1	0	0	0	0	0	0
sc_50785	chr11	6268493	6268879	386	3.58674e-06	1	0	0	0	0	0	0
sc_50786	chr11	6268879	6269157	278	9.28024e-09	1	0	0	0	0	0	0
sc_50787	chr11	6273011	6273970	959	4.55995e-08	1	0	0	0	0	0	0
sc_50791	chr11	6319379	6319580	201	4.15414e-07	1	0	0	0	0	0	0
sc_50813	chr11	6395524	6396049	525	2.10486e-12	1	0	0	0	0	0	0
sc_50836	chr11	6497813	6498488	675	2.29008e-10	1	0	0	0	0	0	0
sc_50837	chr11	6498543	6498744	201	0.000398537	1	0	0	0	0	0	0
sc_50854	chr11	6571132	6571433	301	3.42094e-10	1	0	0	0	0	0	0
sc_50855	chr11	6571578	6571950	372	2.82411e-08	1	0	0	0	0	0	0
sc_50913	chr11	7123630	7124372	742	2.67132e-12	1	0	0	0	0	0	0
sc_50915	chr11	7158706	7159008	302	9.3505e-10	1	0	0	0	0	0	0
sc_50922	chr11	7292651	7292852	201	1.49778e-09	1	0	0	0	0	0	0
sc_50923	chr11	7292920	7293460	540	4.4395e-10	1	0	0	0	0	0	0
sc_50933	chr11	7337764	7337985	221	1.84188e-08	1	0	0	0	0	0	0
sc_51021	chr11	7991721	7992022	301	1.09698e-09	1	0	0	0	0	0	0
sc_51026	chr11	8025914	8026126	212	1.19453e-09	1	0	0	0	0	0	0
sc_51032	chr11	8054971	8055396	425	2.65311e-08	1	0	0	0	0	0	0
sc_51033	chr11	8056222	8057381	1159	1.34248e-06	1	0	0	0	0	0	0
sc_51035	chr11	8060554	8061057	503	8.3833e-08	1	0	0	0	0	0	0
sc_51036	chr11	8061084	8061471	387	1.02365e-11	1	0	0	0	0	0	0
sc_51039	chr11	8070484	8070964	480	2.30636e-07	1	0	0	0	0	0	0
sc_51040	chr11	8071149	8071350	201	9.04334e-10	1	0	0	0	0	0	0
sc_51041	chr11	8071606	8071807	201	3.97784e-05	1	0	0	0	0	0	0
sc_51042	chr11	8071958	8072629	671	6.53138e-09	1	0	0	0	0	0	0
sc_51155	chr11	8778182	8779522	1340	1.19028e-06	1	0	0	0	0	0	0
sc_51160	chr11	8807510	8807852	342	5.37542e-07	1	0	0	0	0	0	0
sc_51248	chr11	9131977	9132354	377	6.9244e-09	1	0	0	0	0	0	0
sc_51249	chr11	9132373	9132583	210	3.28297e-14	1	0	0	0	0	0	0
sc_51250	chr11	9132595	9133025	430	2.20488e-11	1	0	0	0	0	0	0
sc_51304	chr11	9550037	9550238	201	4.89871e-10	1	0	0	0	0	0	0
sc_51373	chr11	9831693	9832307	614	4.83463e-10	1	0	0	0	0	0	0
sc_51492	chr11	10572523	10572952	429	7.29164e-11	1	0	0	0	0	0	0
sc_51494	chr11	10573357	10573561	204	3.04918e-11	1	0	0	0	0	0	0
sc_51540	chr11	10726931	10727546	615	6.92192e-09	1	0	0	0	0	0	0
sc_51581	chr11	10952570	10952990	420	9.36816e-11	1	0	0	0	0	0	0
sc_51582	chr11	10972149	10972657	508	2.77441e-11	1	0	0	0	0	0	0
sc_51583	chr11	10973330	10974054	724	3.81445e-09	1	0	0	0	0	0	0
sc_51584	chr11	10974863	10975064	201	2.6036e-07	1	0	0	0	0	0	0
sc_51593	chr11	11038288	11038518	230	2.81434e-07	1	0	0	0	0	0	0
sc_51595	chr11	11043769	11043970	201	1.99817e-05	1	0	0	0	0	0	0
sc_51605	chr11	11155999	11156319	320	2.80906e-12	1	0	0	0	0	0	0
sc_51606	chr11	11156425	11156626	201	4.30192e-12	1	0	0	0	0	0	0
sc_51608	chr11	11162858	11163348	490	6.66967e-10	1	0	0	0	0	0	0
sc_51610	chr11	11167679	11168233	554	5.42202e-09	1	0	0	0	0	0	0
sc_51611	chr11	11171342	11171543	201	1.23638e-12	1	0	0	0	0	0	0
sc_51612	chr11	11171901	11172244	343	7.34057e-11	1	0	0	0	0	0	0
sc_51613	chr11	11172279	11172861	582	3.34983e-12	1	0	0	0	0	0	0
sc_51645	chr11	11320577	11321285	708	3.17372e-10	1	0	0	0	0	0	0
sc_51661	chr11	11409348	11409741	393	4.13713e-08	1	0	0	0	0	0	0
sc_51671	chr11	11442831	11443132	301	2.27138e-10	1	0	0	0	0	0	0
sc_51676	chr11	11461034	11461403	369	8.48613e-07	1	0	0	0	0	0	0
sc_51677	chr11	11461444	11462312	868	4.0731e-08	1	0	0	0	0	0	0
sc_51680	chr11	11476451	11476942	491	1.81667e-09	1	0	0	0	0	0	0
sc_51690	chr11	11521657	11521858	201	1.91195e-07	1	0	0	0	0	0	0
sc_51691	chr11	11524518	11525033	515	1.13621e-08	1	0	0	0	0	0	0
sc_51692	chr11	11525049	11525250	201	4.90475e-10	1	0	0	0	0	0	0
sc_51694	chr11	11531142	11531820	678	1.94354e-07	1	0	0	0	0	0	0
sc_51695	chr11	11533465	11533666	201	2.85705e-07	1	0	0	0	0	0	0
sc_51696	chr11	11533672	11533873	201	3.43963e-08	1	0	0	0	0	0	0
sc_51707	chr11	11567849	11568241	392	2.07687e-10	1	0	0	0	0	0	0
sc_51726	chr11	11628969	11629714	745	3.22338e-08	1	0	0	0	0	0	0
sc_51727	chr11	11629739	11629965	226	1.31976e-07	1	0	0	0	0	0	0
sc_51733	chr11	11642443	11642889	446	4.12322e-09	1	0	0	0	0	0	0
sc_51798	chr11	11968576	11968871	295	5.7352e-08	1	0	0	0	0	0	0
sc_51823	chr11	12043974	12045161	1187	5.22296e-07	1	0	0	0	0	0	0
sc_51827	chr11	12051236	12051773	537	8.1696e-11	1	0	0	0	0	0	0
sc_51828	chr11	12052785	12053354	569	7.30174e-10	1	0	0	0	0	0	0
sc_51829	chr11	12060655	12061061	406	4.16306e-12	1	0	0	0	0	0	0
sc_51830	chr11	12061065	12061266	201	1.38074e-10	1	0	0	0	0	0	0
sc_51831	chr11	12066774	12068399	1625	2.84418e-08	1	0	0	0	0	0	0
sc_51835	chr11	12085379	12085801	422	3.12353e-10	1	0	0	0	0	0	0
sc_51843	chr11	12106598	12106945	347	1.05737e-09	1	0	0	0	0	0	0
sc_51848	chr11	12119533	12119734	201	2.16096e-07	1	0	0	0	0	0	0
sc_51849	chr11	12123888	12124101	213	1.06389e-06	1	0	0	0	0	0	0
sc_51855	chr11	12132274	12132475	201	1.22521e-09	1	0	0	0	0	0	0
sc_51856	chr11	12132856	12133057	201	1.45668e-10	1	0	0	0	0	0	0
sc_51863	chr11	12144247	12144448	201	1.44794e-09	1	0	0	0	0	0	0
sc_51864	chr11	12144460	12144661	201	8.4465e-10	1	0	0	0	0	0	0
sc_51865	chr11	12149495	12150242	747	2.44641e-09	1	0	0	0	0	0	0
sc_51866	chr11	12150259	12150656	397	6.89671e-09	1	0	0	0	0	0	0
sc_51867	chr11	12150699	12151225	526	6.75305e-08	1	0	0	0	0	0	0
sc_51868	chr11	12152284	12152609	325	2.11257e-10	1	0	0	0	0	0	0
sc_51871	chr11	12157338	12157561	223	3.99635e-08	1	0	0	0	0	0	0
sc_51872	chr11	12159030	12159231	201	6.90116e-07	1	0	0	0	0	0	0
sc_51873	chr11	12159320	12160320	1000	3.54859e-07	1	0	0	0	0	0	0
sc_51875	chr11	12166891	12167092	201	4.43325e-12	1	0	0	0	0	0	0
sc_51876	chr11	12167113	12167314	201	2.17917e-11	1	0	0	0	0	0	0
sc_51880	chr11	12178729	12179610	881	8.11548e-10	1	0	0	0	0	0	0
sc_51881	chr11	12179610	12179863	253	1.64104e-09	1	0	0	0	0	0	0
sc_51886	chr11	12216068	12216278	210	2.50143e-10	1	0	0	0	0	0	0
sc_51894	chr11	12235935	12237042	1107	2.3726e-09	1	0	0	0	0	0	0
sc_51903	chr11	12267022	12267223	201	0.000625213	1	0	0	0	0	0	0
sc_51904	chr11	12268790	12269055	265	1.05008e-10	1	0	0	0	0	0	0
sc_51906	chr11	12271274	12271798	524	1.25676e-08	1	0	0	0	0	0	0
sc_51907	chr11	12274779	12275019	240	2.64688e-06	1	0	0	0	0	0	0
sc_51909	chr11	12286832	12287449	617	1.67266e-11	1	0	0	0	0	0	0
sc_51910	chr11	12287613	12287909	296	7.99106e-08	1	0	0	0	0	0	0
sc_51913	chr11	12290401	12290602	201	5.43394e-08	1	0	0	0	0	0	0
sc_51914	chr11	12290634	12290835	201	3.1981e-12	1	0	0	0	0	0	0
sc_51935	chr11	12409932	12410996	1064	4.40035e-06	1	0	0	0	0	0	0
sc_51942	chr11	12459945	12460347	402	1.03275e-09	1	0	0	0	0	0	0
sc_51944	chr11	12460787	12460988	201	7.56804e-10	1	0	0	0	0	0	0
sc_51961	chr11	12658095	12658394	299	1.05864e-09	1	0	0	0	0	0	0
sc_51962	chr11	12658402	12658762	360	6.62392e-11	1	0	0	0	0	0	0
sc_51963	chr11	12658807	12659008	201	3.09106e-06	1	0	0	0	0	0	0
sc_51983	chr11	12798733	12798946	213	9.45014e-08	1	0	0	0	0	0	0
sc_51984	chr11	12798961	12799162	201	6.5354e-09	1	0	0	0	0	0	0
sc_52065	chr11	13228960	13229165	205	1.61512e-05	1	0	0	0	0	0	0
sc_52066	chr11	13229201	13229557	356	0.00013689	1	0	0	0	0	0	0
sc_52067	chr11	13229558	13229759	201	3.32336e-06	1	0	0	0	0	0	0
sc_52069	chr11	13233219	13233815	596	6.62705e-09	1	0	0	0	0	0	0
sc_52090	chr11	13306496	13306996	500	1.9677e-07	1	0	0	0	0	0	0
sc_52091	chr11	13307777	13308101	324	2.31687e-07	1	0	0	0	0	0	0
sc_52092	chr11	13313107	13313437	330	2.30439e-14	1	0	0	0	0	0	0
sc_52095	chr11	13324252	13324664	412	2.63639e-10	1	0	0	0	0	0	0
sc_52096	chr11	13324723	13325477	754	2.69828e-08	1	0	0	0	0	0	0
sc_52104	chr11	13347980	13348181	201	1.22059e-08	1	0	0	0	0	0	0
sc_52118	chr11	13406397	13406598	201	2.95422e-11	1	0	0	0	0	0	0
sc_52265	chr11	14396348	14396675	327	1.78697e-09	1	0	0	0	0	0	0
sc_52304	chr11	14709296	14709497	201	4.46597e-10	1	0	0	0	0	0	0
sc_52305	chr11	14709504	14709810	306	5.73296e-10	1	0	0	0	0	0	0
sc_52338	chr11	15119836	15120166	330	1.06212e-09	1	0	0	0	0	0	0
sc_52339	chr11	15123630	15124440	810	9.91069e-11	1	0	0	0	0	0	0
sc_52343	chr11	15192321	15192650	329	1.76734e-08	1	0	0	0	0	0	0
sc_52344	chr11	15197358	15197698	340	0.000186065	1	0	0	0	0	0	0
sc_52348	chr11	15210201	15210790	589	8.97601e-12	1	0	0	0	0	0	0
sc_52366	chr11	15418974	15419299	325	5.84494e-05	1	0	0	0	0	0	0
sc_52379	chr11	15569718	15569922	204	6.84523e-10	1	0	0	0	0	0	0
sc_52465	chr11	15979303	15979504	201	3.41312e-05	1	0	0	0	0	0	0
sc_52466	chr11	15979639	15979840	201	5.26829e-10	1	0	0	0	0	0	0
sc_52565	chr11	16871337	16871953	616	3.56709e-09	1	0	0	0	0	0	0
sc_52643	chr11	17368282	17368888	606	8.25277e-13	1	0	0	0	0	0	0
sc_52658	chr11	17432184	17432392	208	9.5981e-08	1	0	0	0	0	0	0
sc_52659	chr11	17436497	17437261	764	5.31183e-10	1	0	0	0	0	0	0
sc_52663	chr11	17473051	17473715	664	4.77736e-11	1	0	0	0	0	0	0
sc_52691	chr11	17569790	17570700	910	9.63347e-10	1	0	0	0	0	0	0
sc_52692	chr11	17572257	17572458	201	1.30438e-13	1	0	0	0	0	0	0
sc_52693	chr11	17572477	17572678	201	6.61348e-08	1	0	0	0	0	0	0
sc_52695	chr11	17600640	17601019	379	3.69208e-06	1	0	0	0	0	0	0
sc_52699	chr11	17720869	17721070	201	7.38888e-06	1	0	0	0	0	0	0
sc_52701	chr11	17722132	17722338	206	9.47385e-10	1	0	0	0	0	0	0
sc_52707	chr11	17751847	17752048	201	2.43357e-06	1	0	0	0	0	0	0
sc_52717	chr11	17781108	17781701	593	8.27845e-08	1	0	0	0	0	0	0
sc_52718	chr11	17798243	17798779	536	2.19743e-07	1	0	0	0	0	0	0
sc_52719	chr11	17798800	17799010	210	4.76131e-09	1	0	0	0	0	0	0
sc_52741	chr11	17861054	17861258	204	4.02926e-07	1	0	0	0	0	0	0
sc_52742	chr11	17861377	17861578	201	0.000355973	1	0	0	0	0	0	0
sc_52788	chr11	18140396	18140719	323	8.16772e-07	1	0	0	0	0	0	0
sc_52834	chr11	18616067	18616394	327	2.81358e-06	1	0	0	0	0	0	0
sc_52873	chr11	18772213	18772632	419	3.08877e-07	1	0	0	0	0	0	0
sc_52890	chr11	19099071	19099311	240	5.71127e-11	1	0	0	0	0	0	0
sc_52898	chr11	19164309	19164684	375	6.52814e-05	1	0	0	0	0	0	0
sc_52993	chr11	19579250	19579451	201	0.00013734	1	0	0	0	0	0	0
sc_53068	chr11	19853603	19854283	680	4.42036e-09	1	0	0	0	0	0	0
sc_53070	chr11	19864018	19864219	201	1.12528e-09	1	0	0	0	0	0	0
sc_53074	chr11	19866480	19866778	298	1.49087e-08	1	0	0	0	0	0	0
sc_53135	chr11	20032945	20033146	201	1.17467e-07	1	0	0	0	0	0	0
sc_53136	chr11	20033304	20033598	294	1.13211e-08	1	0	0	0	0	0	0
sc_53151	chr11	20073992	20074303	311	3.19462e-09	1	0	0	0	0	0	0
sc_53153	chr11	20082379	20082888	509	1.44098e-08	1	0	0	0	0	0	0
sc_53154	chr11	20087126	20087327	201	1.28665e-06	1	0	0	0	0	0	0
sc_53155	chr11	20087338	20087689	351	1.13082e-10	1	0	0	0	0	0	0
sc_53156	chr11	20091014	20091215	201	1.07992e-06	1	0	0	0	0	0	0
sc_53159	chr11	20097146	20097536	390	3.12742e-07	1	0	0	0	0	0	0
sc_53160	chr11	20097539	20098472	933	5.76675e-09	1	0	0	0	0	0	0
sc_53161	chr11	20105023	20105233	210	1.68959e-08	1	0	0	0	0	0	0
sc_53162	chr11	20105247	20105451	204	1.06405e-09	1	0	0	0	0	0	0
sc_53163	chr11	20105474	20105690	216	2.20535e-10	1	0	0	0	0	0	0
sc_53164	chr11	20105717	20105918	201	1.50689e-05	1	0	0	0	0	0	0
sc_53208	chr11	20488181	20488615	434	1.7221e-09	1	0	0	0	0	0	0
sc_53214	chr11	20563680	20564217	537	8.73196e-11	1	0	0	0	0	0	0
sc_53235	chr11	20670935	20671383	448	2.22276e-09	1	0	0	0	0	0	0
sc_53254	chr11	20887287	20887641	354	1.77521e-05	1	0	0	0	0	0	0
sc_53256	chr11	20910898	20911099	201	2.21679e-09	1	0	0	0	0	0	0
sc_53258	chr11	20933026	20933647	621	7.03578e-12	1	0	0	0	0	0	0
sc_53262	chr11	20963240	20963452	212	1.27576e-06	1	0	0	0	0	0	0
sc_53263	chr11	20963585	20963949	364	7.96602e-08	1	0	0	0	0	0	0
sc_53264	chr11	20972356	20972766	410	1.32276e-09	1	0	0	0	0	0	0
sc_53265	chr11	20972789	20972990	201	5.93796e-09	1	0	0	0	0	0	0
sc_53266	chr11	20973673	20973874	201	3.83049e-10	1	0	0	0	0	0	0
sc_53267	chr11	20973977	20974178	201	3.55755e-08	1	0	0	0	0	0	0
sc_53268	chr11	20990469	20990771	302	2.43308e-07	1	0	0	0	0	0	0
sc_53275	chr11	21053469	21053670	201	0.000281829	1	0	0	0	0	0	0
sc_53279	chr11	21070011	21070298	287	6.70418e-11	1	0	0	0	0	0	0
sc_53282	chr11	21096271	21096707	436	3.89396e-10	1	0	0	0	0	0	0
sc_53284	chr11	21172614	21172815	201	7.49251e-10	1	0	0	0	0	0	0
sc_53285	chr11	21173089	21173290	201	5.58835e-11	1	0	0	0	0	0	0
sc_53286	chr11	21173502	21173876	374	2.21294e-10	1	0	0	0	0	0	0
sc_53289	chr11	21248465	21249041	576	6.43979e-13	1	0	0	0	0	0	0
sc_53290	chr11	21249047	21249248	201	1.87405e-09	1	0	0	0	0	0	0
sc_53302	chr11	21485002	21485345	343	3.66836e-11	1	0	0	0	0	0	0
sc_53303	chr11	21485387	21485928	541	9.82821e-13	1	0	0	0	0	0	0
sc_53306	chr11	21531703	21532040	337	6.74929e-08	1	0	0	0	0	0	0
sc_53332	chr11	21964365	21964789	424	3.58319e-07	1	0	0	0	0	0	0
sc_53343	chr11	22152737	22153060	323	4.52913e-09	1	0	0	0	0	0	0
sc_53345	chr11	22161949	22162345	396	3.10768e-12	1	0	0	0	0	0	0
sc_53346	chr11	22163404	22163785	381	3.57096e-09	1	0	0	0	0	0	0
sc_53350	chr11	22207978	22208179	201	7.79128e-06	1	0	0	0	0	0	0
sc_53351	chr11	22208216	22208595	379	4.5949e-10	1	0	0	0	0	0	0
sc_53360	chr11	22337560	22338058	498	3.85597e-09	1	0	0	0	0	0	0
sc_53361	chr11	22338153	22338354	201	1.133e-11	1	0	0	0	0	0	0
sc_53371	chr11	22459971	22460172	201	1.28546e-08	1	0	0	0	0	0	0
sc_53372	chr11	22460247	22460448	201	1.44173e-06	1	0	0	0	0	0	0
sc_53379	chr11	22539708	22540007	299	8.43492e-06	1	0	0	0	0	0	0
sc_53387	chr11	22581278	22581479	201	1.5888e-08	1	0	0	0	0	0	0
sc_53388	chr11	22581487	22582346	859	1.05399e-09	1	0	0	0	0	0	0
sc_53402	chr11	22762941	22763661	720	2.55898e-07	1	0	0	0	0	0	0
sc_53403	chr11	22763677	22763884	207	4.70127e-09	1	0	0	0	0	0	0
sc_53407	chr11	22785015	22785444	429	3.59584e-09	1	0	0	0	0	0	0
sc_53428	chr11	22980994	22981295	301	3.55561e-08	1	0	0	0	0	0	0
sc_53438	chr11	23134384	23134861	477	1.44562e-06	1	0	0	0	0	0	0
sc_53451	chr11	23789890	23790091	201	0.000950834	1	0	0	0	0	0	0
sc_53484	chr11	24608975	24609498	523	6.77625e-09	1	0	0	0	0	0	0
sc_53530	chr11	26204482	26205032	550	7.348e-08	1	0	0	0	0	0	0
sc_53531	chr11	26225655	26226048	393	5.06999e-12	1	0	0	0	0	0	0
sc_53534	chr11	26243996	26244601	605	1.22994e-10	1	0	0	0	0	0	0
sc_53535	chr11	26244639	26244840	201	1.19186e-09	1	0	0	0	0	0	0
sc_53555	chr11	26413075	26413276	201	2.13867e-08	1	0	0	0	0	0	0
sc_53584	chr11	26652032	26652613	581	1.73129e-07	1	0	0	0	0	0	0
sc_53585	chr11	26652630	26652831	201	6.01235e-05	1	0	0	0	0	0	0
sc_53616	chr11	26851766	26852065	299	4.28672e-11	1	0	0	0	0	0	0
sc_53617	chr11	26852264	26852467	203	4.00911e-09	1	0	0	0	0	0	0
sc_53618	chr11	26860016	26860217	201	4.21925e-09	1	0	0	0	0	0	0
sc_53619	chr11	26860263	26860464	201	0.00304318	1	0	0	0	0	0	0
sc_53627	chr11	26931157	26931534	377	3.19774e-10	1	0	0	0	0	0	0
sc_53673	chr11	27324208	27324684	476	2.99274e-08	1	0	0	0	0	0	0
sc_53728	chr11	27603475	27604299	824	1.34661e-11	1	0	0	0	0	0	0
sc_53742	chr11	27717413	27717614	201	1.68539e-08	1	0	0	0	0	0	0
sc_53745	chr11	27720353	27720554	201	1.02401e-10	1	0	0	0	0	0	0
sc_53746	chr11	27722461	27722831	370	2.44663e-09	1	0	0	0	0	0	0
sc_53747	chr11	27722918	27723147	229	6.9201e-12	1	0	0	0	0	0	0
sc_53748	chr11	27723157	27723367	210	5.72429e-10	1	0	0	0	0	0	0
sc_53749	chr11	27761074	27761871	797	7.87367e-12	1	0	0	0	0	0	0
sc_53759	chr11	27887021	27887358	337	1.10204e-11	1	0	0	0	0	0	0
sc_53780	chr11	28466412	28466882	470	2.26603e-09	1	0	0	0	0	0	0
sc_53788	chr11	28558676	28558982	306	6.30526e-10	1	0	0	0	0	0	0
sc_53789	chr11	28559073	28559382	309	1.46782e-08	1	0	0	0	0	0	0
sc_53790	chr11	28559488	28559823	335	1.4576e-05	1	0	0	0	0	0	0
sc_53794	chr11	28583358	28583559	201	3.35443e-10	1	0	0	0	0	0	0
sc_53808	chr11	28816949	28817257	308	4.48381e-10	1	0	0	0	0	0	0
sc_53810	chr11	28860923	28861234	311	4.92517e-10	1	0	0	0	0	0	0
sc_53811	chr11	28957511	28957867	356	5.78417e-09	1	0	0	0	0	0	0
sc_53812	chr11	28957908	28958109	201	9.16004e-09	1	0	0	0	0	0	0
sc_53817	chr11	29026187	29026388	201	1.17313e-06	1	0	0	0	0	0	0
sc_53818	chr11	29026439	29026718	279	1.28073e-10	1	0	0	0	0	0	0
sc_53819	chr11	29040932	29041467	535	1.63239e-10	1	0	0	0	0	0	0
sc_53858	chr11	29602676	29603273	597	1.09976e-08	1	0	0	0	0	0	0
sc_53864	chr11	29676977	29677613	636	1.09887e-10	1	0	0	0	0	0	0
sc_53866	chr11	29682917	29683272	355	6.21121e-10	1	0	0	0	0	0	0
sc_53871	chr11	29741682	29741980	298	0.00145936	1	0	0	0	0	0	0
sc_53884	chr11	29845090	29845291	201	0.000785652	1	0	0	0	0	0	0
sc_53891	chr11	29924314	29924715	401	4.60111e-09	1	0	0	0	0	0	0
sc_53892	chr11	29924763	29924964	201	3.77021e-09	1	0	0	0	0	0	0
sc_53893	chr11	29925076	29925277	201	2.11385e-09	1	0	0	0	0	0	0
sc_53899	chr11	29963829	29964048	219	1.29267e-07	1	0	0	0	0	0	0
sc_53901	chr11	29964962	29965260	298	2.14056e-06	1	0	0	0	0	0	0
sc_53928	chr11	30270631	30271222	591	5.0061e-09	1	0	0	0	0	0	0
sc_53936	chr11	30321094	30321476	382	5.18099e-13	1	0	0	0	0	0	0
sc_53981	chr11	30552961	30553168	207	1.44414e-08	1	0	0	0	0	0	0
sc_53986	chr11	30562007	30562351	344	6.40623e-11	1	0	0	0	0	0	0
sc_53987	chr11	30562373	30562574	201	7.58471e-12	1	0	0	0	0	0	0
sc_54019	chr11	30889141	30889342	201	1.9049e-06	1	0	0	0	0	0	0
sc_54032	chr11	30979375	30979576	201	0.000126692	1	0	0	0	0	0	0
sc_54070	chr11	31689646	31690048	402	4.20248e-07	1	0	0	0	0	0	0
sc_54073	chr11	31699008	31699425	417	5.2512e-08	1	0	0	0	0	0	0
sc_54151	chr11	32159098	32159475	377	2.06066e-09	1	0	0	0	0	0	0
sc_54247	chr11	33135372	33135573	201	1.22614e-10	1	0	0	0	0	0	0
sc_54250	chr11	33172810	33173013	203	9.01403e-12	1	0	0	0	0	0	0
sc_54251	chr11	33173024	33173454	430	6.23921e-11	1	0	0	0	0	0	0
sc_54254	chr11	33180826	33181111	285	1.2077e-08	1	0	0	0	0	0	0
sc_54290	chr11	33390420	33390621	201	2.90034e-12	1	0	0	0	0	0	0
sc_54298	chr11	33445648	33446313	665	1.09057e-09	1	0	0	0	0	0	0
sc_54303	chr11	33474027	33474228	201	3.78424e-08	1	0	0	0	0	0	0
sc_54325	chr11	33532938	33533139	201	4.8766e-06	1	0	0	0	0	0	0
sc_54340	chr11	33562158	33562724	566	1.16905e-09	1	0	0	0	0	0	0
sc_54341	chr11	33563451	33563799	348	5.14993e-10	1	0	0	0	0	0	0
sc_54344	chr11	33582692	33582983	291	2.29008e-10	1	0	0	0	0	0	0
sc_54355	chr11	33608972	33609358	386	4.50332e-07	1	0	0	0	0	0	0
sc_54357	chr11	33617985	33618805	820	1.41409e-07	1	0	0	0	0	0	0
sc_54358	chr11	33618977	33619336	359	2.4776e-12	1	0	0	0	0	0	0
sc_54361	chr11	33634646	33634868	222	2.12663e-11	1	0	0	0	0	0	0
sc_54362	chr11	33635013	33635330	317	1.24309e-10	1	0	0	0	0	0	0
sc_54363	chr11	33635337	33635545	208	2.2148e-06	1	0	0	0	0	0	0
sc_54365	chr11	33644646	33644847	201	8.0853e-09	1	0	0	0	0	0	0
sc_54404	chr11	33800196	33800582	386	1.95161e-10	1	0	0	0	0	0	0
sc_54550	chr11	34460299	34460668	369	2.54552e-06	1	0	0	0	0	0	0
sc_54584	chr11	34635411	34636115	704	9.17943e-14	1	0	0	0	0	0	0
sc_54588	chr11	34642637	34643540	903	2.9049e-10	1	0	0	0	0	0	0
sc_54589	chr11	34645051	34645425	374	6.54443e-09	1	0	0	0	0	0	0
sc_54602	chr11	34680310	34680931	621	4.17415e-10	1	0	0	0	0	0	0
sc_54607	chr11	34778761	34779042	281	7.66559e-11	1	0	0	0	0	0	0
sc_54612	chr11	34809437	34809651	214	9.70465e-12	1	0	0	0	0	0	0
sc_54613	chr11	34809676	34810079	403	2.84008e-09	1	0	0	0	0	0	0
sc_54619	chr11	34855434	34856565	1131	4.24663e-13	1	0	0	0	0	0	0
sc_54648	chr11	35042959	35043160	201	3.03568e-09	1	0	0	0	0	0	0
sc_54650	chr11	35043991	35044310	319	8.01734e-06	1	0	0	0	0	0	0
sc_54666	chr11	35116976	35117274	298	8.68988e-11	1	0	0	0	0	0	0
sc_54704	chr11	35256237	35256591	354	4.44213e-06	1	0	0	0	0	0	0
sc_54735	chr11	35354693	35355081	388	1.76297e-05	1	0	0	0	0	0	0
sc_54770	chr11	35513832	35514033	201	9.04594e-07	1	0	0	0	0	0	0
sc_54771	chr11	35514051	35514428	377	3.60363e-09	1	0	0	0	0	0	0
sc_54772	chr11	35515178	35515650	472	1.45172e-10	1	0	0	0	0	0	0
sc_54784	chr11	35554872	35555073	201	4.75016e-06	1	0	0	0	0	0	0
sc_54785	chr11	35555097	35555298	201	1.60453e-11	1	0	0	0	0	0	0
sc_54787	chr11	35590419	35590757	338	1.76679e-12	1	0	0	0	0	0	0
sc_54823	chr11	35791166	35791664	498	2.72429e-12	1	0	0	0	0	0	0
sc_54824	chr11	35791714	35791918	204	6.40937e-12	1	0	0	0	0	0	0
sc_54836	chr11	35851946	35852275	329	1.8884e-11	1	0	0	0	0	0	0
sc_54837	chr11	35853910	35854443	533	9.48673e-12	1	0	0	0	0	0	0
sc_54880	chr11	36030551	36031730	1179	2.45011e-07	1	0	0	0	0	0	0
sc_54896	chr11	36080360	36080562	202	1.6118e-06	1	0	0	0	0	0	0
sc_54897	chr11	36081138	36082103	965	1.98596e-12	1	0	0	0	0	0	0
sc_54905	chr11	36108941	36109547	606	8.17613e-08	1	0	0	0	0	0	0
sc_54911	chr11	36115925	36116443	518	1.20398e-05	1	0	0	0	0	0	0
sc_54913	chr11	36117130	36117742	612	1.85892e-08	1	0	0	0	0	0	0
sc_54917	chr11	36148716	36149055	339	2.98352e-12	1	0	0	0	0	0	0
sc_54921	chr11	36164070	36164361	291	8.47343e-08	1	0	0	0	0	0	0
sc_54923	chr11	36169657	36169858	201	1.34481e-10	1	0	0	0	0	0	0
sc_54924	chr11	36169894	36170095	201	6.38565e-11	1	0	0	0	0	0	0
sc_54925	chr11	36170118	36170319	201	8.10612e-13	1	0	0	0	0	0	0
sc_54928	chr11	36193280	36193684	404	5.58062e-12	1	0	0	0	0	0	0
sc_54945	chr11	36243551	36243875	324	2.35383e-09	1	0	0	0	0	0	0
sc_54946	chr11	36243882	36244085	203	3.64557e-09	1	0	0	0	0	0	0
sc_54954	chr11	36267138	36267473	335	2.24345e-09	1	0	0	0	0	0	0
sc_55020	chr11	36500263	36501696	1433	6.50699e-10	1	0	0	0	0	0	0
sc_55029	chr11	36577461	36577662	201	6.32691e-10	1	0	0	0	0	0	0
sc_55030	chr11	36577907	36578108	201	8.47492e-10	1	0	0	0	0	0	0
sc_55034	chr11	36618371	36618762	391	6.71058e-08	1	0	0	0	0	0	0
sc_55039	chr11	36656841	36657567	726	4.53261e-11	1	0	0	0	0	0	0
sc_55040	chr11	36657638	36657941	303	2.44972e-12	1	0	0	0	0	0	0
sc_55041	chr11	36657948	36658301	353	7.60052e-08	1	0	0	0	0	0	0
sc_55043	chr11	36696759	36697479	720	2.29904e-08	1	0	0	0	0	0	0
sc_55059	chr11	36831466	36831762	296	1.48941e-08	1	0	0	0	0	0	0
sc_55064	chr11	36890197	36890457	260	1.47933e-05	1	0	0	0	0	0	0
sc_55082	chr11	37105398	37105831	433	6.54084e-10	1	0	0	0	0	0	0
sc_55083	chr11	37107781	37108324	543	2.04422e-10	1	0	0	0	0	0	0
sc_55086	chr11	37280027	37280423	396	5.94974e-09	1	0	0	0	0	0	0
sc_55087	chr11	37280430	37280631	201	1.34221e-05	1	0	0	0	0	0	0
sc_55088	chr11	37305648	37305849	201	1.27476e-09	1	0	0	0	0	0	0
sc_55094	chr11	37403830	37404219	389	1.73796e-07	1	0	0	0	0	0	0
sc_55124	chr11	38950780	38950984	204	2.14922e-05	1	0	0	0	0	0	0
sc_55125	chr11	38951025	38951226	201	5.69598e-05	1	0	0	0	0	0	0
sc_55133	chr11	39288225	39288687	462	1.00703e-08	1	0	0	0	0	0	0
sc_55136	chr11	39345659	39345867	208	1.02935e-09	1	0	0	0	0	0	0
sc_55137	chr11	39345872	39346594	722	6.9464e-12	1	0	0	0	0	0	0
sc_55141	chr11	39412055	39412467	412	1.49043e-10	1	0	0	0	0	0	0
sc_55142	chr11	39412495	39412696	201	5.44239e-06	1	0	0	0	0	0	0
sc_55146	chr11	39434318	39434869	551	2.07898e-08	1	0	0	0	0	0	0
sc_55168	chr11	39685922	39686123	201	2.24305e-10	1	0	0	0	0	0	0
sc_55169	chr11	39686169	39686370	201	9.8108e-06	1	0	0	0	0	0	0
sc_55172	chr11	39883618	39883819	201	2.04808e-12	1	0	0	0	0	0	0
sc_55173	chr11	39883842	39884043	201	6.54845e-09	1	0	0	0	0	0	0
sc_55176	chr11	39937964	39938401	437	1.05795e-10	1	0	0	0	0	0	0
sc_55179	chr11	40027579	40027950	371	5.61333e-09	1	0	0	0	0	0	0
sc_55180	chr11	40027962	40028163	201	9.30754e-08	1	0	0	0	0	0	0
sc_55181	chr11	40052635	40053005	370	8.3799e-10	1	0	0	0	0	0	0
sc_55182	chr11	40053023	40053408	385	2.18351e-06	1	0	0	0	0	0	0
sc_55183	chr11	40053784	40054178	394	5.335e-10	1	0	0	0	0	0	0
sc_55184	chr11	40061325	40061526	201	4.2948e-11	1	0	0	0	0	0	0
sc_55185	chr11	40061558	40061943	385	1.62336e-11	1	0	0	0	0	0	0
sc_55186	chr11	40062176	40062377	201	1.83124e-11	1	0	0	0	0	0	0
sc_55187	chr11	40062707	40063202	495	4.76059e-10	1	0	0	0	0	0	0
sc_55188	chr11	40091152	40091871	719	2.19828e-10	1	0	0	0	0	0	0
sc_55275	chr11	40882437	40882638	201	0.000504907	1	0	0	0	0	0	0
sc_55289	chr11	41042118	41042658	540	1.98483e-12	1	0	0	0	0	0	0
sc_55290	chr11	41042659	41043046	387	7.03599e-08	1	0	0	0	0	0	0
sc_55351	chr11	41534518	41534810	292	1.02275e-06	1	0	0	0	0	0	0
sc_55358	chr11	41836248	41836969	721	3.78651e-12	1	0	0	0	0	0	0
sc_55371	chr11	41982101	41982840	739	6.1592e-08	1	0	0	0	0	0	0
sc_55372	chr11	42010085	42010597	512	6.64692e-09	1	0	0	0	0	0	0
sc_55384	chr11	42066245	42066446	201	6.3228e-09	1	0	0	0	0	0	0
sc_55394	chr11	42176210	42176798	588	7.15467e-09	1	0	0	0	0	0	0
sc_55396	chr11	42237348	42237549	201	7.1436e-07	1	0	0	0	0	0	0
sc_55397	chr11	42237610	42237940	330	8.12375e-07	1	0	0	0	0	0	0
sc_55441	chr11	42786812	42787610	798	1.33315e-09	1	0	0	0	0	0	0
sc_55443	chr11	42800553	42800756	203	1.80095e-05	1	0	0	0	0	0	0
sc_55450	chr11	42926739	42927070	331	8.26931e-10	1	0	0	0	0	0	0
sc_55479	chr11	43053519	43053832	313	2.79061e-07	1	0	0	0	0	0	0
sc_55575	chr11	43911075	43911276	201	3.05212e-08	1	0	0	0	0	0	0
sc_55625	chr11	44194395	44194596	201	4.11662e-05	1	0	0	0	0	0	0
sc_55654	chr11	44531091	44531657	566	4.49414e-07	1	0	0	0	0	0	0
sc_55693	chr11	44702502	44702778	276	8.654e-09	1	0	0	0	0	0	0
sc_55694	chr11	44709788	44710348	560	3.29528e-12	1	0	0	0	0	0	0
sc_55695	chr11	44710377	44710788	411	5.62655e-10	1	0	0	0	0	0	0
sc_55751	chr11	44972903	44973390	487	8.57359e-09	1	0	0	0	0	0	0
sc_55762	chr11	45041489	45042116	627	4.30898e-07	1	0	0	0	0	0	0
sc_55763	chr11	45042579	45042984	405	2.37329e-09	1	0	0	0	0	0	0
sc_55766	chr11	45049282	45049772	490	1.04413e-07	1	0	0	0	0	0	0
sc_55772	chr11	45078416	45078811	395	2.8615e-09	1	0	0	0	0	0	0
sc_55789	chr11	45108274	45109120	846	4.11543e-11	1	0	0	0	0	0	0
sc_55790	chr11	45109530	45109809	279	1.49273e-11	1	0	0	0	0	0	0
sc_55794	chr11	45155019	45155321	302	1.2516e-10	1	0	0	0	0	0	0
sc_55795	chr11	45155321	45155522	201	1.99278e-08	1	0	0	0	0	0	0
sc_55801	chr11	45165530	45165901	371	4.41975e-10	1	0	0	0	0	0	0
sc_55810	chr11	45232695	45233071	376	5.24056e-11	1	0	0	0	0	0	0
sc_55811	chr11	45233317	45233974	657	1.16229e-08	1	0	0	0	0	0	0
sc_55814	chr11	45235292	45235517	225	2.67701e-09	1	0	0	0	0	0	0
sc_55816	chr11	45245273	45246562	1289	1.41895e-08	1	0	0	0	0	0	0
sc_55843	chr11	45412007	45412229	222	8.06537e-07	1	0	0	0	0	0	0
sc_55850	chr11	45435725	45436474	749	5.45721e-07	1	0	0	0	0	0	0
sc_55851	chr11	45436991	45437331	340	9.55427e-10	1	0	0	0	0	0	0
sc_55853	chr11	45448842	45449046	204	1.12861e-08	1	0	0	0	0	0	0
sc_55854	chr11	45449077	45449815	738	8.45466e-11	1	0	0	0	0	0	0
sc_55856	chr11	45455480	45455923	443	2.91447e-11	1	0	0	0	0	0	0
sc_55877	chr11	45537935	45539295	1360	3.04472e-07	1	0	0	0	0	0	0
sc_55885	chr11	45582196	45582632	436	5.47164e-09	1	0	0	0	0	0	0
sc_55889	chr11	45646418	45646622	204	1.14205e-07	1	0	0	0	0	0	0
sc_55901	chr11	45666638	45667123	485	7.66435e-08	1	0	0	0	0	0	0
sc_55920	chr11	45750310	45750515	205	9.03154e-08	1	0	0	0	0	0	0
sc_55921	chr11	45750527	45750968	441	5.7688e-11	1	0	0	0	0	0	0
sc_55930	chr11	45830202	45830403	201	3.54062e-06	1	0	0	0	0	0	0
sc_55952	chr11	45894894	45895204	310	5.55508e-06	1	0	0	0	0	0	0
sc_55971	chr11	45973626	45973927	301	2.57762e-07	1	0	0	0	0	0	0
sc_55997	chr11	46198824	46199572	748	2.90805e-10	1	0	0	0	0	0	0
sc_55998	chr11	46199605	46200005	400	2.48987e-12	1	0	0	0	0	0	0
sc_56010	chr11	46263730	46264065	335	8.01264e-06	1	0	0	0	0	0	0
sc_56053	chr11	46354205	46354411	206	1.05039e-07	1	0	0	0	0	0	0
sc_56060	chr11	46369539	46369958	419	2.26775e-10	1	0	0	0	0	0	0
sc_56066	chr11	46387914	46388300	386	9.29736e-09	1	0	0	0	0	0	0
sc_56099	chr11	46493557	46493867	310	8.24885e-11	1	0	0	0	0	0	0
sc_56111	chr11	46527748	46528076	328	1.20963e-07	1	0	0	0	0	0	0
sc_56149	chr11	46644306	46644760	454	1.7006e-06	1	0	0	0	0	0	0
sc_56182	chr11	46759317	46759527	210	5.35419e-10	1	0	0	0	0	0	0
sc_56283	chr11	47204304	47205098	794	6.73543e-11	1	0	0	0	0	0	0
sc_56284	chr11	47205272	47205473	201	2.43429e-10	1	0	0	0	0	0	0
sc_56285	chr11	47205491	47205692	201	6.92696e-05	1	0	0	0	0	0	0
sc_56301	chr11	47282356	47282728	372	2.04074e-05	1	0	0	0	0	0	0
sc_56316	chr11	47369550	47369979	429	0.000501914	1	0	0	0	0	0	0
sc_56339	chr11	47427721	47428050	329	2.79822e-08	1	0	0	0	0	0	0
sc_56359	chr11	47501117	47501493	376	4.26703e-08	1	0	0	0	0	0	0
sc_56368	chr11	47529770	47529971	201	3.03191e-10	1	0	0	0	0	0	0
sc_56369	chr11	47529982	47530351	369	7.29483e-11	1	0	0	0	0	0	0
sc_56406	chr11	47607285	47607830	545	2.49002e-07	1	0	0	0	0	0	0
sc_56415	chr11	47619079	47619376	297	3.69373e-06	1	0	0	0	0	0	0
sc_56507	chr11	48077885	48078216	331	6.64852e-06	1	0	0	0	0	0	0
sc_56508	chr11	48078222	48078443	221	3.43176e-07	1	0	0	0	0	0	0
sc_56509	chr11	48078473	48078703	230	3.63558e-09	1	0	0	0	0	0	0
sc_56510	chr11	48078777	48079368	591	2.33753e-10	1	0	0	0	0	0	0
sc_56599	chr11	49708433	49708634	201	1.31005e-06	1	0	0	0	0	0	0
sc_56607	chr11	50055884	50056533	649	5.60458e-11	1	0	0	0	0	0	0
sc_56608	chr11	50089669	50090047	378	4.67768e-08	1	0	0	0	0	0	0
sc_56613	chr11	50146250	50146608	358	9.07353e-12	1	0	0	0	0	0	0
sc_56614	chr11	50169651	50170034	383	2.59823e-09	1	0	0	0	0	0	0
sc_56615	chr11	50174135	50174622	487	7.03784e-12	1	0	0	0	0	0	0
sc_56617	chr11	50182978	50183356	378	7.98648e-10	1	0	0	0	0	0	0
sc_56621	chr11	55457671	55458040	369	0.000114356	1	0	0	0	0	0	0
sc_56622	chr11	55459075	55459430	355	1.67625e-11	1	0	0	0	0	0	0
sc_56623	chr11	55780074	55780475	401	8.6575e-08	1	0	0	0	0	0	0
sc_56624	chr11	55780494	55780695	201	4.98632e-07	1	0	0	0	0	0	0
sc_56625	chr11	55872819	55873461	642	3.53298e-09	1	0	0	0	0	0	0
sc_56630	chr11	56261211	56261412	201	3.09025e-08	1	0	0	0	0	0	0
sc_56631	chr11	56261445	56261646	201	2.73245e-09	1	0	0	0	0	0	0
sc_56643	chr11	56876689	56876996	307	1.50174e-10	1	0	0	0	0	0	0
sc_56644	chr11	56877090	56877546	456	2.08373e-10	1	0	0	0	0	0	0
sc_56645	chr11	56883366	56883645	279	1.53037e-09	1	0	0	0	0	0	0
sc_56648	chr11	56910833	56911048	215	1.88882e-07	1	0	0	0	0	0	0
sc_56659	chr11	57060918	57061313	395	7.04133e-10	1	0	0	0	0	0	0
sc_56660	chr11	57061471	57061672	201	5.89321e-08	1	0	0	0	0	0	0
sc_56662	chr11	57072688	57072896	208	2.88739e-07	1	0	0	0	0	0	0
sc_56667	chr11	57098225	57098530	305	4.37459e-12	1	0	0	0	0	0	0
sc_56668	chr11	57098561	57098762	201	2.31472e-09	1	0	0	0	0	0	0
sc_56675	chr11	57162269	57162539	270	9.43843e-11	1	0	0	0	0	0	0
sc_56676	chr11	57162582	57162783	201	4.6701e-11	1	0	0	0	0	0	0
sc_56678	chr11	57163213	57163964	751	5.48611e-09	1	0	0	0	0	0	0
sc_56688	chr11	57221285	57221692	407	5.55466e-11	1	0	0	0	0	0	0
sc_56713	chr11	57342596	57342797	201	1.60467e-09	1	0	0	0	0	0	0
sc_56714	chr11	57342828	57343339	511	4.49261e-10	1	0	0	0	0	0	0
sc_56724	chr11	57359478	57359726	248	1.56256e-08	1	0	0	0	0	0	0
sc_56725	chr11	57359795	57359996	201	1.13013e-08	1	0	0	0	0	0	0
sc_56726	chr11	57363720	57364321	601	1.12936e-12	1	0	0	0	0	0	0
sc_56728	chr11	57376971	57377468	497	2.21237e-07	1	0	0	0	0	0	0
sc_56750	chr11	57464549	57465335	786	6.31445e-11	1	0	0	0	0	0	0
sc_56751	chr11	57466785	57466986	201	8.11947e-12	1	0	0	0	0	0	0
sc_56752	chr11	57468316	57468517	201	4.14758e-07	1	0	0	0	0	0	0
sc_56754	chr11	57480141	57480640	499	8.72438e-10	1	0	0	0	0	0	0
sc_56774	chr11	57630833	57631034	201	1.08614e-06	1	0	0	0	0	0	0
sc_56775	chr11	57631122	57631469	347	3.34585e-05	1	0	0	0	0	0	0
sc_56820	chr11	57855460	57855661	201	3.72751e-10	1	0	0	0	0	0	0
sc_56821	chr11	57855744	57855945	201	6.12467e-07	1	0	0	0	0	0	0
sc_56822	chr11	57856099	57856404	305	1.33499e-10	1	0	0	0	0	0	0
sc_56823	chr11	57882425	57882632	207	1.71167e-11	1	0	0	0	0	0	0
sc_56824	chr11	57885236	57885855	619	5.09724e-08	1	0	0	0	0	0	0
sc_56826	chr11	57888100	57889143	1043	4.99933e-11	1	0	0	0	0	0	0
sc_56827	chr11	57898580	57898983	403	2.94398e-12	1	0	0	0	0	0	0
sc_56828	chr11	57899131	57899332	201	5.78117e-11	1	0	0	0	0	0	0
sc_56829	chr11	57903765	57904268	503	2.67221e-09	1	0	0	0	0	0	0
sc_56837	chr11	58061612	58062252	640	3.7646e-12	1	0	0	0	0	0	0
sc_56839	chr11	58072956	58073157	201	6.08939e-07	1	0	0	0	0	0	0
sc_56840	chr11	58073187	58073388	201	0.000628364	1	0	0	0	0	0	0
sc_56841	chr11	58121093	58121434	341	4.43999e-12	1	0	0	0	0	0	0
sc_56842	chr11	58121434	58121637	203	1.25131e-08	1	0	0	0	0	0	0
sc_56845	chr11	58127368	58127778	410	8.40391e-11	1	0	0	0	0	0	0
sc_56846	chr11	58127784	58128004	220	1.1686e-06	1	0	0	0	0	0	0
sc_56847	chr11	58135061	58135684	623	1.06066e-09	1	0	0	0	0	0	0
sc_56848	chr11	58135735	58136047	312	1.65385e-11	1	0	0	0	0	0	0
sc_56851	chr11	58149658	58150424	766	1.46893e-13	1	0	0	0	0	0	0
sc_56852	chr11	58157755	58158145	390	4.60939e-09	1	0	0	0	0	0	0
sc_56853	chr11	58161873	58162257	384	6.63263e-13	1	0	0	0	0	0	0
sc_56854	chr11	58162338	58162539	201	1.94378e-09	1	0	0	0	0	0	0
sc_56855	chr11	58174084	58174453	369	8.82098e-10	1	0	0	0	0	0	0
sc_56856	chr11	58180046	58180608	562	5.46681e-13	1	0	0	0	0	0	0
sc_56857	chr11	58198265	58198743	478	7.60557e-14	1	0	0	0	0	0	0
sc_56860	chr11	58284398	58284718	320	0.00010123	1	0	0	0	0	0	0
sc_56862	chr11	58286337	58286574	237	0.000173935	1	0	0	0	0	0	0
sc_56863	chr11	58297782	58298162	380	3.25698e-09	1	0	0	0	0	0	0
sc_56864	chr11	58298178	58298395	217	0.00989047	1	0	0	0	0	0	0
sc_56871	chr11	58509193	58509487	294	2.4588e-08	1	0	0	0	0	0	0
sc_56944	chr11	59193748	59194077	329	1.14e-09	1	0	0	0	0	0	0
sc_56974	chr11	59334931	59335712	781	8.21662e-13	1	0	0	0	0	0	0
sc_56975	chr11	59347115	59347369	254	1.91432e-13	1	0	0	0	0	0	0
sc_56976	chr11	59347373	59347574	201	4.79528e-05	1	0	0	0	0	0	0
sc_56977	chr11	59347575	59347776	201	5.72497e-11	1	0	0	0	0	0	0
sc_56981	chr11	59416693	59416979	286	1.24473e-10	1	0	0	0	0	0	0
sc_56982	chr11	59416984	59417404	420	3.38278e-09	1	0	0	0	0	0	0
sc_56983	chr11	59418131	59418332	201	1.39927e-10	1	0	0	0	0	0	0
sc_56984	chr11	59418355	59418556	201	3.76363e-13	1	0	0	0	0	0	0
sc_57032	chr11	59787854	59788126	272	5.4282e-11	1	0	0	0	0	0	0
sc_57035	chr11	59822441	59822642	201	5.75799e-07	1	0	0	0	0	0	0
sc_57036	chr11	59822664	59823030	366	1.0435e-05	1	0	0	0	0	0	0
sc_57041	chr11	59944746	59945959	1213	1.58842e-10	1	0	0	0	0	0	0
sc_57110	chr11	60725684	60725885	201	0.00032141	1	0	0	0	0	0	0
sc_57111	chr11	60725893	60726275	382	7.58084e-10	1	0	0	0	0	0	0
sc_57152	chr11	60919013	60919214	201	2.4669e-07	1	0	0	0	0	0	0
sc_57156	chr11	60923427	60923661	234	1.50478e-07	1	0	0	0	0	0	0
sc_57162	chr11	60939916	60940237	321	6.74458e-06	1	0	0	0	0	0	0
sc_57163	chr11	60940338	60940539	201	1.14564e-07	1	0	0	0	0	0	0
sc_57175	chr11	60964660	60965333	673	4.52091e-05	1	0	0	0	0	0	0
sc_57200	chr11	61037602	61038068	466	3.01537e-09	1	0	0	0	0	0	0
sc_57217	chr11	61109017	61109218	201	1.16951e-09	1	0	0	0	0	0	0
sc_57218	chr11	61109222	61109423	201	4.48519e-11	1	0	0	0	0	0	0
sc_57232	chr11	61151014	61151215	201	1.12541e-07	1	0	0	0	0	0	0
sc_57300	chr11	61491552	61492199	647	4.01884e-08	1	0	0	0	0	0	0
sc_57301	chr11	61492232	61492433	201	6.12171e-11	1	0	0	0	0	0	0
sc_57303	chr11	61496402	61496603	201	7.06127e-09	1	0	0	0	0	0	0
sc_57313	chr11	61525042	61525243	201	1.26527e-05	1	0	0	0	0	0	0
sc_57316	chr11	61535160	61535361	201	2.81272e-09	1	0	0	0	0	0	0
sc_57317	chr11	61535470	61535830	360	7.07515e-10	1	0	0	0	0	0	0
sc_57322	chr11	61542829	61543030	201	2.21921e-07	1	0	0	0	0	0	0
sc_57341	chr11	61588984	61589242	258	3.45443e-09	1	0	0	0	0	0	0
sc_57343	chr11	61599303	61599623	320	6.41444e-10	1	0	0	0	0	0	0
sc_57344	chr11	61600261	61601284	1023	1.35876e-09	1	0	0	0	0	0	0
sc_57372	chr11	61696669	61696870	201	8.59642e-05	1	0	0	0	0	0	0
sc_57373	chr11	61698034	61698870	836	1.34119e-07	1	0	0	0	0	0	0
sc_57382	chr11	61730023	61730224	201	8.03429e-08	1	0	0	0	0	0	0
sc_57386	chr11	61736215	61736729	514	1.68692e-08	1	0	0	0	0	0	0
sc_57390	chr11	61745631	61745832	201	1.10052e-06	1	0	0	0	0	0	0
sc_57481	chr11	62144711	62145353	642	1.12021e-12	1	0	0	0	0	0	0
sc_57489	chr11	62297446	62297647	201	4.30743e-10	1	0	0	0	0	0	0
sc_57633	chr11	62936297	62936498	201	5.07718e-12	1	0	0	0	0	0	0
sc_57634	chr11	62937130	62937747	617	1.06721e-08	1	0	0	0	0	0	0
sc_57639	chr11	63001298	63001499	201	4.11456e-09	1	0	0	0	0	0	0
sc_57648	chr11	63034821	63035022	201	2.41017e-12	1	0	0	0	0	0	0
sc_57756	chr11	63906128	63906329	201	3.62879e-10	1	0	0	0	0	0	0
sc_57768	chr11	63930986	63931539	553	7.42745e-10	1	0	0	0	0	0	0
sc_57769	chr11	63931695	63932411	716	2.02339e-11	1	0	0	0	0	0	0
sc_57776	chr11	63959789	63960391	602	1.42875e-07	1	0	0	0	0	0	0
sc_57859	chr11	64176684	64177460	776	2.08573e-12	1	0	0	0	0	0	0
sc_57890	chr11	64276823	64277024	201	1.39169e-10	1	0	0	0	0	0	0
sc_57891	chr11	64277066	64277379	313	4.26879e-10	1	0	0	0	0	0	0
sc_57896	chr11	64292970	64293171	201	4.63871e-08	1	0	0	0	0	0	0
sc_57933	chr11	64436230	64436596	366	2.83074e-06	1	0	0	0	0	0	0
sc_57938	chr11	64482385	64482586	201	8.93484e-06	1	0	0	0	0	0	0
sc_57940	chr11	64484943	64485328	385	1.77726e-12	1	0	0	0	0	0	0
sc_57946	chr11	64523519	64523810	291	1.47813e-11	1	0	0	0	0	0	0
sc_57948	chr11	64533574	64533915	341	2.92584e-10	1	0	0	0	0	0	0
sc_57951	chr11	64539754	64540300	546	3.75337e-08	1	0	0	0	0	0	0
sc_57960	chr11	64580319	64580802	483	5.78397e-06	1	0	0	0	0	0	0
sc_58009	chr11	64718265	64718696	431	7.97966e-07	1	0	0	0	0	0	0
sc_58075	chr11	64969139	64969453	314	5.10446e-10	1	0	0	0	0	0	0
sc_58079	chr11	64981494	64981847	353	1.60695e-10	1	0	0	0	0	0	0
sc_58157	chr11	65398253	65398633	380	2.89744e-08	1	0	0	0	0	0	0
sc_58158	chr11	65398637	65398838	201	1.8809e-06	1	0	0	0	0	0	0
sc_58227	chr11	65585398	65585599	201	2.06257e-08	1	0	0	0	0	0	0
sc_58257	chr11	65798410	65798611	201	0.00319681	1	0	0	0	0	0	0
sc_58258	chr11	65798860	65799061	201	9.12533e-11	1	0	0	0	0	0	0
sc_58259	chr11	65799092	65799293	201	1.04048e-07	1	0	0	0	0	0	0
sc_58264	chr11	65848539	65848861	322	5.57743e-05	1	0	0	0	0	0	0
sc_58298	chr11	65985126	65985564	438	8.43364e-13	1	0	0	0	0	0	0
sc_58323	chr11	66101452	66101659	207	7.05073e-08	1	0	0	0	0	0	0
sc_58324	chr11	66101664	66101868	204	1.66994e-09	1	0	0	0	0	0	0
sc_58325	chr11	66101906	66102121	215	1.51456e-06	1	0	0	0	0	0	0
sc_58334	chr11	66133238	66133439	201	2.21122e-08	1	0	0	0	0	0	0
sc_58394	chr11	66443830	66444212	382	3.91883e-08	1	0	0	0	0	0	0
sc_58403	chr11	66541774	66542268	494	3.83444e-10	1	0	0	0	0	0	0
sc_58404	chr11	66542406	66542728	322	8.24393e-10	1	0	0	0	0	0	0
sc_58424	chr11	66625124	66625325	201	4.35708e-07	1	0	0	0	0	0	0
sc_58436	chr11	66692556	66692757	201	2.854e-07	1	0	0	0	0	0	0
sc_58450	chr11	66784422	66784936	514	6.5148e-09	1	0	0	0	0	0	0
sc_58505	chr11	67031853	67032531	678	2.72384e-07	1	0	0	0	0	0	0
sc_58517	chr11	67099816	67100017	201	3.01674e-09	1	0	0	0	0	0	0
sc_58518	chr11	67102841	67103042	201	1.07779e-07	1	0	0	0	0	0	0
sc_58532	chr11	67234164	67234365	201	5.10346e-07	1	0	0	0	0	0	0
sc_58564	chr11	67365739	67366076	337	6.31056e-09	1	0	0	0	0	0	0
sc_58722	chr11	68137882	68138568	686	7.01736e-06	1	0	0	0	0	0	0
sc_58730	chr11	68159531	68159916	385	1.82029e-11	1	0	0	0	0	0	0
sc_58782	chr11	68437088	68437289	201	6.6384e-11	1	0	0	0	0	0	0
sc_58784	chr11	68438669	68439371	702	7.00203e-09	1	0	0	0	0	0	0
sc_58800	chr11	68567421	68567622	201	2.20141e-07	1	0	0	0	0	0	0
sc_58801	chr11	68567626	68568137	511	2.0347e-10	1	0	0	0	0	0	0
sc_58835	chr11	68920737	68920938	201	3.80516e-09	1	0	0	0	0	0	0
sc_58878	chr11	69061711	69061912	201	2.29898e-07	1	0	0	0	0	0	0
sc_58884	chr11	69086194	69086525	331	8.42168e-13	1	0	0	0	0	0	0
sc_58929	chr11	69372448	69372811	363	3.21333e-09	1	0	0	0	0	0	0
sc_59011	chr11	70090808	70091229	421	3.03935e-06	1	0	0	0	0	0	0
sc_59012	chr11	70091267	70091470	203	5.43689e-06	1	0	0	0	0	0	0
sc_59075	chr11	70422471	70422868	397	4.10067e-10	1	0	0	0	0	0	0
sc_59076	chr11	70424941	70425142	201	6.32288e-13	1	0	0	0	0	0	0
sc_59085	chr11	70460856	70461377	521	2.82915e-09	1	0	0	0	0	0	0
sc_59098	chr11	70501658	70501871	213	1.4208e-06	1	0	0	0	0	0	0
sc_59121	chr11	70578056	70578353	297	9.07781e-13	1	0	0	0	0	0	0
sc_59122	chr11	70591374	70591575	201	1.29999e-10	1	0	0	0	0	0	0
sc_59123	chr11	70591597	70591798	201	4.06724e-12	1	0	0	0	0	0	0
sc_59150	chr11	70680668	70681214	546	2.06337e-10	1	0	0	0	0	0	0
sc_59152	chr11	70687867	70688068	201	8.16392e-09	1	0	0	0	0	0	0
sc_59153	chr11	70692151	70692725	574	3.10122e-08	1	0	0	0	0	0	0
sc_59168	chr11	70788359	70788560	201	0.000349677	1	0	0	0	0	0	0
sc_59169	chr11	70797435	70797636	201	2.38693e-10	1	0	0	0	0	0	0
sc_59170	chr11	70797692	70798394	702	1.40485e-08	1	0	0	0	0	0	0
sc_59171	chr11	70803975	70804794	819	8.02638e-08	1	0	0	0	0	0	0
sc_59183	chr11	70853055	70853452	397	2.77945e-11	1	0	0	0	0	0	0
sc_59184	chr11	70853484	70853701	217	2.34448e-13	1	0	0	0	0	0	0
sc_59185	chr11	70853737	70853938	201	2.38585e-11	1	0	0	0	0	0	0
sc_59219	chr11	71144855	71145056	201	1.05066e-10	1	0	0	0	0	0	0
sc_59221	chr11	71180226	71180581	355	2.29336e-11	1	0	0	0	0	0	0
sc_59268	chr11	71466273	71466677	404	1.90242e-09	1	0	0	0	0	0	0
sc_59269	chr11	71466922	71467123	201	3.43988e-07	1	0	0	0	0	0	0
sc_59308	chr11	71812624	71812825	201	8.77712e-09	1	0	0	0	0	0	0
sc_59344	chr11	72018223	72018424	201	2.11798e-11	1	0	0	0	0	0	0
sc_59345	chr11	72018439	72018640	201	2.18699e-11	1	0	0	0	0	0	0
sc_59346	chr11	72018737	72018938	201	6.89584e-10	1	0	0	0	0	0	0
sc_59381	chr11	72192129	72192330	201	3.57897e-09	1	0	0	0	0	0	0
sc_59407	chr11	72343330	72343641	311	2.22406e-08	1	0	0	0	0	0	0
sc_59444	chr11	72488145	72488724	579	1.8952e-10	1	0	0	0	0	0	0
sc_59458	chr11	72538346	72538563	217	7.30703e-07	1	0	0	0	0	0	0
sc_59459	chr11	72538879	72539085	206	1.92214e-12	1	0	0	0	0	0	0
sc_59460	chr11	72539087	72539288	201	3.73616e-09	1	0	0	0	0	0	0
sc_59478	chr11	72609079	72609420	341	1.25637e-07	1	0	0	0	0	0	0
sc_59498	chr11	72656860	72657061	201	7.14992e-10	1	0	0	0	0	0	0
sc_59628	chr11	73267659	73268009	350	2.24808e-07	1	0	0	0	0	0	0
sc_59629	chr11	73268058	73268259	201	2.57392e-07	1	0	0	0	0	0	0
sc_59672	chr11	73389954	73390155	201	0.000119833	1	0	0	0	0	0	0
sc_59825	chr11	74039100	74039301	201	1.80334e-08	1	0	0	0	0	0	0
sc_59833	chr11	74132853	74133242	389	5.04761e-11	1	0	0	0	0	0	0
sc_59836	chr11	74142779	74143285	506	5.52195e-11	1	0	0	0	0	0	0
sc_59876	chr11	74577964	74578436	472	2.98804e-09	1	0	0	0	0	0	0
sc_59950	chr11	75148438	75148960	522	2.83135e-08	1	0	0	0	0	0	0
sc_59999	chr11	75320258	75320710	452	1.51347e-06	1	0	0	0	0	0	0
sc_60013	chr11	75347881	75348195	314	4.3026e-09	1	0	0	0	0	0	0
sc_60039	chr11	75470725	75470926	201	1.20848e-08	1	0	0	0	0	0	0
sc_60040	chr11	75470926	75471127	201	8.20599e-06	1	0	0	0	0	0	0
sc_60067	chr11	75558029	75558481	452	2.96165e-10	1	0	0	0	0	0	0
sc_60107	chr11	75760697	75761384	687	3.20316e-08	1	0	0	0	0	0	0
sc_60157	chr11	75949119	75949689	570	2.38213e-08	1	0	0	0	0	0	0
sc_60158	chr11	75969150	75969351	201	1.77442e-10	1	0	0	0	0	0	0
sc_60159	chr11	75969534	75969931	397	5.13681e-06	1	0	0	0	0	0	0
sc_60177	chr11	76146690	76147090	400	4.0033e-10	1	0	0	0	0	0	0
sc_60213	chr11	76603978	76604830	852	6.38631e-11	1	0	0	0	0	0	0
sc_60215	chr11	76606028	76606229	201	3.1596e-05	1	0	0	0	0	0	0
sc_60216	chr11	76606370	76606717	347	1.28827e-11	1	0	0	0	0	0	0
sc_60231	chr11	76695560	76696321	761	1.24333e-11	1	0	0	0	0	0	0
sc_60246	chr11	76778724	76779149	425	1.109e-11	1	0	0	0	0	0	0
sc_60259	chr11	76830728	76831106	378	1.33752e-10	1	0	0	0	0	0	0
sc_60260	chr11	76831119	76831320	201	8.34468e-07	1	0	0	0	0	0	0
sc_60262	chr11	76836365	76837177	812	2.26048e-08	1	0	0	0	0	0	0
sc_60314	chr11	77109213	77109534	321	8.76001e-09	1	0	0	0	0	0	0
sc_60320	chr11	77152098	77152586	488	6.75372e-10	1	0	0	0	0	0	0
sc_60329	chr11	77191357	77192452	1095	7.76199e-09	1	0	0	0	0	0	0
sc_60331	chr11	77244556	77244900	344	6.44453e-06	1	0	0	0	0	0	0
sc_60332	chr11	77259739	77260053	314	5.39253e-10	1	0	0	0	0	0	0
sc_60333	chr11	77279155	77279356	201	2.83036e-09	1	0	0	0	0	0	0
sc_60334	chr11	77279377	77279578	201	4.36357e-11	1	0	0	0	0	0	0
sc_60337	chr11	77309169	77309399	230	1.73808e-12	1	0	0	0	0	0	0
sc_60338	chr11	77309491	77310137	646	1.26099e-13	1	0	0	0	0	0	0
sc_60343	chr11	77374881	77375082	201	1.2874e-05	1	0	0	0	0	0	0
sc_60345	chr11	77385947	77386148	201	6.85264e-08	1	0	0	0	0	0	0
sc_60346	chr11	77386157	77386563	406	1.18343e-09	1	0	0	0	0	0	0
sc_60347	chr11	77400214	77400628	414	7.19843e-11	1	0	0	0	0	0	0
sc_60359	chr11	77435893	77436661	768	3.57679e-07	1	0	0	0	0	0	0
sc_60360	chr11	77436683	77436888	205	4.81542e-09	1	0	0	0	0	0	0
sc_60387	chr11	77541989	77542818	829	1.54877e-10	1	0	0	0	0	0	0
sc_60437	chr11	78108867	78109369	502	1.41557e-09	1	0	0	0	0	0	0
sc_60438	chr11	78109372	78109577	205	1.391e-09	1	0	0	0	0	0	0
sc_60457	chr11	78177592	78177793	201	2.21214e-09	1	0	0	0	0	0	0
sc_60559	chr11	78649427	78649746	319	7.25537e-12	1	0	0	0	0	0	0
sc_60560	chr11	78649876	78650077	201	2.20773e-11	1	0	0	0	0	0	0
sc_60562	chr11	78666486	78666687	201	4.02771e-10	1	0	0	0	0	0	0
sc_60563	chr11	78666704	78666909	205	9.87821e-12	1	0	0	0	0	0	0
sc_60564	chr11	78666939	78667259	320	2.60706e-13	1	0	0	0	0	0	0
sc_60565	chr11	78667393	78667598	205	0.000742735	1	0	0	0	0	0	0
sc_60566	chr11	78676281	78676482	201	6.99223e-13	1	0	0	0	0	0	0
sc_60569	chr11	78691039	78691436	397	7.27243e-12	1	0	0	0	0	0	0
sc_60570	chr11	78691466	78691849	383	5.6939e-10	1	0	0	0	0	0	0
sc_60593	chr11	78791250	78791617	367	5.59815e-08	1	0	0	0	0	0	0
sc_60605	chr11	78818554	78818904	350	2.12747e-08	1	0	0	0	0	0	0
sc_60606	chr11	78818933	78819650	717	5.34149e-12	1	0	0	0	0	0	0
sc_60625	chr11	78872245	78872446	201	2.36787e-07	1	0	0	0	0	0	0
sc_60626	chr11	78872600	78873065	465	1.97567e-08	1	0	0	0	0	0	0
sc_60642	chr11	78954476	78955313	837	2.05478e-09	1	0	0	0	0	0	0
sc_60646	chr11	78974908	78975440	532	1.00348e-09	1	0	0	0	0	0	0
sc_60654	chr11	79017163	79017521	358	1.23345e-09	1	0	0	0	0	0	0
sc_60655	chr11	79017698	79017899	201	2.44342e-07	1	0	0	0	0	0	0
sc_60661	chr11	79030347	79030755	408	4.27914e-09	1	0	0	0	0	0	0
sc_60663	chr11	79040316	79040746	430	2.88911e-08	1	0	0	0	0	0	0
sc_60676	chr11	79092267	79092667	400	5.32106e-09	1	0	0	0	0	0	0
sc_60677	chr11	79092722	79093013	291	5.17391e-12	1	0	0	0	0	0	0
sc_60679	chr11	79101478	79101810	332	1.1602e-05	1	0	0	0	0	0	0
sc_60680	chr11	79101837	79102038	201	3.40044e-08	1	0	0	0	0	0	0
sc_60688	chr11	79140744	79141214	470	8.37983e-08	1	0	0	0	0	0	0
sc_60697	chr11	79180012	79180384	372	4.23238e-08	1	0	0	0	0	0	0
sc_60710	chr11	79237658	79238314	656	5.81617e-06	1	0	0	0	0	0	0
sc_60795	chr11	79762608	79762809	201	1.19213e-11	1	0	0	0	0	0	0
sc_60812	chr11	80085259	80085460	201	1.34487e-07	1	0	0	0	0	0	0
sc_60813	chr11	80085479	80085928	449	1.17059e-09	1	0	0	0	0	0	0
sc_60852	chr11	80694861	80695310	449	1.75255e-09	1	0	0	0	0	0	0
sc_60856	chr11	80726999	80727906	907	1.63094e-09	1	0	0	0	0	0	0
sc_60867	chr11	80846333	80847212	879	1.53537e-12	1	0	0	0	0	0	0
sc_60868	chr11	80899412	80899820	408	1.66102e-09	1	0	0	0	0	0	0
sc_60885	chr11	81195620	81196140	520	5.34245e-11	1	0	0	0	0	0	0
sc_60919	chr11	81787626	81787830	204	1.37091e-05	1	0	0	0	0	0	0
sc_60930	chr11	82112000	82112688	688	3.03999e-10	1	0	0	0	0	0	0
sc_60931	chr11	82112695	82113259	564	8.25221e-08	1	0	0	0	0	0	0
sc_60972	chr11	82599861	82600188	327	3.32801e-10	1	0	0	0	0	0	0
sc_60973	chr11	82600196	82600399	203	9.27264e-05	1	0	0	0	0	0	0
sc_60994	chr11	82760471	82760857	386	4.25413e-09	1	0	0	0	0	0	0
sc_61039	chr11	82992059	82992604	545	4.40789e-07	1	0	0	0	0	0	0
sc_61085	chr11	83268898	83269229	331	1.33049e-08	1	0	0	0	0	0	0
sc_61177	chr11	83675760	83675961	201	1.13125e-09	1	0	0	0	0	0	0
sc_61178	chr11	83676002	83676204	202	2.61849e-08	1	0	0	0	0	0	0
sc_61206	chr11	83760968	83761264	296	7.15675e-09	1	0	0	0	0	0	0
sc_61223	chr11	83811808	83812234	426	5.39176e-10	1	0	0	0	0	0	0
sc_61250	chr11	84006975	84007309	334	1.9428e-08	1	0	0	0	0	0	0
sc_61290	chr11	84230501	84230930	429	2.03403e-10	1	0	0	0	0	0	0
sc_61321	chr11	84354978	84355328	350	2.20381e-05	1	0	0	0	0	0	0
sc_61368	chr11	84599286	84599756	470	4.90904e-09	1	0	0	0	0	0	0
sc_61369	chr11	84599768	84600123	355	6.50653e-08	1	0	0	0	0	0	0
sc_61392	chr11	84700579	84701066	487	5.4869e-05	1	0	0	0	0	0	0
sc_61401	chr11	84812353	84813047	694	1.06783e-09	1	0	0	0	0	0	0
sc_61402	chr11	84813194	84813395	201	4.88185e-10	1	0	0	0	0	0	0
sc_61412	chr11	84902085	84902366	281	1.81221e-09	1	0	0	0	0	0	0
sc_61417	chr11	84929755	84930559	804	4.45985e-11	1	0	0	0	0	0	0
sc_61420	chr11	84948797	84948998	201	1.10174e-09	1	0	0	0	0	0	0
sc_61429	chr11	85110923	85111232	309	3.90377e-08	1	0	0	0	0	0	0
sc_61443	chr11	85289430	85289879	449	6.70774e-12	1	0	0	0	0	0	0
sc_61466	chr11	85705640	85706153	513	1.5e-09	1	0	0	0	0	0	0
sc_61467	chr11	85710948	85711471	523	5.08142e-08	1	0	0	0	0	0	0
sc_61472	chr11	85757845	85758235	390	6.65525e-08	1	0	0	0	0	0	0
sc_61495	chr11	85977567	85978274	707	9.53282e-07	1	0	0	0	0	0	0
sc_61562	chr11	86358978	86359372	394	2.05385e-10	1	0	0	0	0	0	0
sc_61564	chr11	86360584	86361118	534	5.83821e-09	1	0	0	0	0	0	0
sc_61581	chr11	86459837	86461251	1414	1.73576e-07	1	0	0	0	0	0	0
sc_61585	chr11	86486454	86486845	391	2.09425e-09	1	0	0	0	0	0	0
sc_61586	chr11	86486892	86487094	202	1.24517e-05	1	0	0	0	0	0	0
sc_61588	chr11	86510848	86511497	649	7.50578e-11	1	0	0	0	0	0	0
sc_61596	chr11	86555031	86555732	701	6.5019e-11	1	0	0	0	0	0	0
sc_61666	chr11	87137882	87138083	201	3.70422e-11	1	0	0	0	0	0	0
sc_61685	chr11	87353815	87354394	579	7.46799e-09	1	0	0	0	0	0	0
sc_61699	chr11	87465518	87466028	510	2.64619e-11	1	0	0	0	0	0	0
sc_61700	chr11	87466223	87466536	313	3.94358e-11	1	0	0	0	0	0	0
sc_61701	chr11	87473082	87473560	478	2.06489e-07	1	0	0	0	0	0	0
sc_61703	chr11	87596408	87596928	520	3.56464e-09	1	0	0	0	0	0	0
sc_61706	chr11	87627883	87628551	668	3.10259e-11	1	0	0	0	0	0	0
sc_61707	chr11	87634233	87634542	309	4.37106e-10	1	0	0	0	0	0	0
sc_61708	chr11	87634622	87634823	201	3.89952e-11	1	0	0	0	0	0	0
sc_61709	chr11	87660728	87660929	201	2.28259e-11	1	0	0	0	0	0	0
sc_61710	chr11	87660933	87662205	1272	3.10329e-11	1	0	0	0	0	0	0
sc_61711	chr11	87662209	87662674	465	1.03846e-10	1	0	0	0	0	0	0
sc_61715	chr11	87719031	87719232	201	7.40488e-09	1	0	0	0	0	0	0
sc_61744	chr11	87932373	87932576	203	1.91179e-10	1	0	0	0	0	0	0
sc_61745	chr11	87932600	87933619	1019	3.61859e-13	1	0	0	0	0	0	0
sc_61763	chr11	88293060	88293261	201	1.07229e-06	1	0	0	0	0	0	0
sc_61798	chr11	88475995	88476656	661	2.8675e-10	1	0	0	0	0	0	0
sc_61804	chr11	88521515	88522083	568	4.70725e-07	1	0	0	0	0	0	0
sc_61824	chr11	88695893	88696369	476	5.02098e-05	1	0	0	0	0	0	0
sc_61849	chr11	88911119	88911427	308	5.04999e-07	1	0	0	0	0	0	0
sc_61858	chr11	88959966	88960167	201	7.56804e-10	1	0	0	0	0	0	0
sc_61877	chr11	89196996	89197337	341	1.31218e-10	1	0	0	0	0	0	0
sc_61881	chr11	89381066	89381594	528	5.8953e-08	1	0	0	0	0	0	0
sc_61888	chr11	89536918	89537119	201	0.00215298	1	0	0	0	0	0	0
sc_61917	chr11	89732340	89732541	201	1.99117e-10	1	0	0	0	0	0	0
sc_61978	chr11	90564395	90564879	484	1.91133e-09	1	0	0	0	0	0	0
sc_61992	chr11	90915715	90916518	803	3.33384e-08	1	0	0	0	0	0	0
sc_61995	chr11	91199779	91200936	1157	1.50508e-10	1	0	0	0	0	0	0
sc_62000	chr11	91241193	91241614	421	8.30878e-06	1	0	0	0	0	0	0
sc_62002	chr11	91312383	91313096	713	1.23514e-10	1	0	0	0	0	0	0
sc_62003	chr11	91313096	91313297	201	1.43652e-09	1	0	0	0	0	0	0
sc_62004	chr11	91343403	91344096	693	3.82298e-08	1	0	0	0	0	0	0
sc_62005	chr11	91365708	91365909	201	2.08352e-10	1	0	0	0	0	0	0
sc_62006	chr11	91365938	91366833	895	3.42231e-09	1	0	0	0	0	0	0
sc_62019	chr11	91767500	91768258	758	1.86426e-09	1	0	0	0	0	0	0
sc_62036	chr11	91914877	91915428	551	2.46466e-11	1	0	0	0	0	0	0
sc_62047	chr11	92055551	92056004	453	1.96316e-10	1	0	0	0	0	0	0
sc_62049	chr11	92087861	92088377	516	1.67585e-10	1	0	0	0	0	0	0
sc_62050	chr11	92088402	92088640	238	6.85615e-08	1	0	0	0	0	0	0
sc_62059	chr11	92180371	92181130	759	1.70367e-08	1	0	0	0	0	0	0
sc_62098	chr11	92392705	92393624	919	8.1526e-08	1	0	0	0	0	0	0
sc_62113	chr11	92443579	92443780	201	6.91922e-08	1	0	0	0	0	0	0
sc_62190	chr11	92796575	92797122	547	6.61228e-08	1	0	0	0	0	0	0
sc_62193	chr11	92811314	92812102	788	3.66876e-07	1	0	0	0	0	0	0
sc_62209	chr11	92852869	92853241	372	1.14104e-07	1	0	0	0	0	0	0
sc_62218	chr11	92882262	92882463	201	1.86266e-08	1	0	0	0	0	0	0
sc_62235	chr11	92979170	92979425	255	1.23402e-09	1	0	0	0	0	0	0
sc_62265	chr11	93155175	93155451	276	5.98624e-07	1	0	0	0	0	0	0
sc_62275	chr11	93288889	93289526	637	1.36287e-06	1	0	0	0	0	0	0
sc_62281	chr11	93464819	93465020	201	0.00142295	1	0	0	0	0	0	0
sc_62282	chr11	93465270	93465471	201	4.74601e-10	1	0	0	0	0	0	0
sc_62332	chr11	93819868	93820208	340	1.09443e-08	1	0	0	0	0	0	0
sc_62352	chr11	94075147	94075712	565	8.085e-10	1	0	0	0	0	0	0
sc_62373	chr11	94193321	94193522	201	7.91004e-11	1	0	0	0	0	0	0
sc_62374	chr11	94194457	94194658	201	5.70835e-11	1	0	0	0	0	0	0
sc_62375	chr11	94194660	94194872	212	5.30192e-12	1	0	0	0	0	0	0
sc_62376	chr11	94194914	94195116	202	3.07497e-10	1	0	0	0	0	0	0
sc_62377	chr11	94198771	94198972	201	3.33745e-11	1	0	0	0	0	0	0
sc_62378	chr11	94198987	94199188	201	7.27988e-10	1	0	0	0	0	0	0
sc_62379	chr11	94211275	94211566	291	3.91101e-13	1	0	0	0	0	0	0
sc_62380	chr11	94211585	94211927	342	6.33259e-11	1	0	0	0	0	0	0
sc_62381	chr11	94217839	94218321	482	9.83296e-08	1	0	0	0	0	0	0
sc_62388	chr11	94332189	94332510	321	3.01804e-13	1	0	0	0	0	0	0
sc_62389	chr11	94376688	94376889	201	2.04689e-06	1	0	0	0	0	0	0
sc_62391	chr11	94379703	94380152	449	1.58899e-10	1	0	0	0	0	0	0
sc_62392	chr11	94400957	94401256	299	1.28078e-08	1	0	0	0	0	0	0
sc_62456	chr11	94722557	94722851	294	3.32223e-10	1	0	0	0	0	0	0
sc_62457	chr11	94722890	94723091	201	2.76689e-06	1	0	0	0	0	0	0
sc_62458	chr11	94729889	94730608	719	1.60855e-10	1	0	0	0	0	0	0
sc_62460	chr11	94732153	94732354	201	1.18916e-12	1	0	0	0	0	0	0
sc_62461	chr11	94732447	94732648	201	1.42023e-06	1	0	0	0	0	0	0
sc_62471	chr11	94792857	94793570	713	5.35768e-11	1	0	0	0	0	0	0
sc_62482	chr11	94831115	94831416	301	2.67877e-06	1	0	0	0	0	0	0
sc_62510	chr11	94944136	94944444	308	6.90131e-12	1	0	0	0	0	0	0
sc_62548	chr11	95161770	95161971	201	1.58369e-07	1	0	0	0	0	0	0
sc_62619	chr11	95435177	95435520	343	1.93448e-12	1	0	0	0	0	0	0
sc_62633	chr11	95499562	95499911	349	1.59743e-11	1	0	0	0	0	0	0
sc_62634	chr11	95516796	95517155	359	7.32914e-11	1	0	0	0	0	0	0
sc_62638	chr11	95562684	95562890	206	5.05372e-12	1	0	0	0	0	0	0
sc_62639	chr11	95562903	95563211	308	3.39022e-10	1	0	0	0	0	0	0
sc_62640	chr11	95563264	95563480	216	2.16708e-07	1	0	0	0	0	0	0
sc_62649	chr11	95576133	95577262	1129	1.84924e-08	1	0	0	0	0	0	0
sc_62653	chr11	95590938	95591216	278	6.52977e-07	1	0	0	0	0	0	0
sc_62654	chr11	95592561	95593093	532	1.06134e-08	1	0	0	0	0	0	0
sc_62655	chr11	95593195	95593464	269	1.03244e-09	1	0	0	0	0	0	0
sc_62665	chr11	95684461	95684662	201	2.93639e-06	1	0	0	0	0	0	0
sc_62666	chr11	95684708	95685376	668	2.48783e-11	1	0	0	0	0	0	0
sc_62675	chr11	95726906	95728293	1387	8.94612e-09	1	0	0	0	0	0	0
sc_62698	chr11	95915939	95916524	585	5.51415e-08	1	0	0	0	0	0	0
sc_62744	chr11	96114406	96114771	365	5.60988e-07	1	0	0	0	0	0	0
sc_62745	chr11	96116146	96116805	659	1.66479e-10	1	0	0	0	0	0	0
sc_62746	chr11	96130021	96130503	482	3.97369e-10	1	0	0	0	0	0	0
sc_62775	chr11	96205082	96205807	725	8.28984e-09	1	0	0	0	0	0	0
sc_62823	chr11	96459513	96459714	201	0.00140794	1	0	0	0	0	0	0
sc_62824	chr11	96459715	96459916	201	6.31938e-12	1	0	0	0	0	0	0
sc_62825	chr11	96459989	96460357	368	1.06568e-09	1	0	0	0	0	0	0
sc_62831	chr11	96644356	96644557	201	9.33702e-08	1	0	0	0	0	0	0
sc_62848	chr11	97666494	97666705	211	1.18779e-08	1	0	0	0	0	0	0
sc_62872	chr11	98434330	98434686	356	1.45668e-10	1	0	0	0	0	0	0
sc_62873	chr11	98434709	98435066	357	7.406e-10	1	0	0	0	0	0	0
sc_62877	chr11	98643077	98643371	294	3.53696e-06	1	0	0	0	0	0	0
sc_62898	chr11	99351250	99351451	201	3.23377e-09	1	0	0	0	0	0	0
sc_62899	chr11	99351667	99352318	651	2.02797e-09	1	0	0	0	0	0	0
sc_62922	chr11	99635188	99635624	436	2.31549e-11	1	0	0	0	0	0	0
sc_62931	chr11	99731663	99731980	317	6.51401e-09	1	0	0	0	0	0	0
sc_62943	chr11	100066219	100066420	201	4.11606e-06	1	0	0	0	0	0	0
sc_62944	chr11	100066424	100066625	201	9.68064e-09	1	0	0	0	0	0	0
sc_62945	chr11	100067311	100067639	328	4.62802e-09	1	0	0	0	0	0	0
sc_62946	chr11	100202740	100203039	299	1.07879e-08	1	0	0	0	0	0	0
sc_62947	chr11	100203267	100203834	567	4.75066e-11	1	0	0	0	0	0	0
sc_62948	chr11	100203924	100204131	207	2.10601e-07	1	0	0	0	0	0	0
sc_62950	chr11	100210796	100211327	531	2.91621e-09	1	0	0	0	0	0	0
sc_62972	chr11	100637565	100638292	727	1.14358e-10	1	0	0	0	0	0	0
sc_62992	chr11	100727972	100728293	321	6.8142e-12	1	0	0	0	0	0	0
sc_63060	chr11	101740900	101741295	395	6.57361e-10	1	0	0	0	0	0	0
sc_63068	chr11	101873010	101873211	201	2.06184e-07	1	0	0	0	0	0	0
sc_63081	chr11	101994942	101995143	201	1.91158e-10	1	0	0	0	0	0	0
sc_63082	chr11	101995162	101995363	201	7.74547e-10	1	0	0	0	0	0	0
sc_63083	chr11	102001757	102001958	201	0.000765466	1	0	0	0	0	0	0
sc_63087	chr11	102025590	102026265	675	1.67129e-09	1	0	0	0	0	0	0
sc_63088	chr11	102026297	102026515	218	0.000452478	1	0	0	0	0	0	0
sc_63185	chr11	102727280	102727638	358	9.86838e-11	1	0	0	0	0	0	0
sc_63244	chr11	103266012	103266565	553	2.03295e-12	1	0	0	0	0	0	0
sc_63245	chr11	103266571	103267001	430	7.99965e-12	1	0	0	0	0	0	0
sc_63264	chr11	103620419	103620620	201	9.63011e-06	1	0	0	0	0	0	0
sc_63267	chr11	103659646	103660111	465	1.10121e-08	1	0	0	0	0	0	0
sc_63279	chr11	103772926	103773127	201	4.41205e-09	1	0	0	0	0	0	0
sc_63291	chr11	103842417	103842618	201	4.68614e-08	1	0	0	0	0	0	0
sc_63292	chr11	103842740	103842941	201	4.24192e-06	1	0	0	0	0	0	0
sc_63313	chr11	103980150	103980351	201	1.4934e-09	1	0	0	0	0	0	0
sc_63314	chr11	103980444	103980645	201	1.19428e-08	1	0	0	0	0	0	0
sc_63315	chr11	104001717	104001918	201	2.14795e-08	1	0	0	0	0	0	0
sc_63316	chr11	104001927	104002128	201	1.49495e-09	1	0	0	0	0	0	0
sc_63325	chr11	104257380	104258040	660	8.09291e-10	1	0	0	0	0	0	0
sc_63329	chr11	104278556	104278757	201	7.11534e-09	1	0	0	0	0	0	0
sc_63341	chr11	104510169	104510614	445	5.26687e-10	1	0	0	0	0	0	0
sc_63345	chr11	104529218	104529593	375	0.000645744	1	0	0	0	0	0	0
sc_63347	chr11	104529941	104530216	275	2.48643e-10	1	0	0	0	0	0	0
sc_63352	chr11	104573420	104574047	627	5.52661e-11	1	0	0	0	0	0	0
sc_63377	chr11	104859232	104859785	553	1.02299e-06	1	0	0	0	0	0	0
sc_63438	chr11	105618088	105618839	751	1.67186e-09	1	0	0	0	0	0	0
sc_63483	chr11	105834322	105834846	524	2.04864e-08	1	0	0	0	0	0	0
sc_63532	chr11	106242707	106243067	360	4.52302e-09	1	0	0	0	0	0	0
sc_63538	chr11	106343886	106344087	201	0.000180258	1	0	0	0	0	0	0
sc_63562	chr11	106456490	106456998	508	9.10188e-09	1	0	0	0	0	0	0
sc_63563	chr11	106457076	106457277	201	2.71087e-07	1	0	0	0	0	0	0
sc_63564	chr11	106457443	106457644	201	1.87013e-05	1	0	0	0	0	0	0
sc_63573	chr11	106495108	106495335	227	0.000290308	1	0	0	0	0	0	0
sc_63588	chr11	106679219	106679527	308	1.40292e-10	1	0	0	0	0	0	0
sc_63599	chr11	106728340	106728683	343	3.60365e-09	1	0	0	0	0	0	0
sc_63600	chr11	106729183	106729384	201	3.92011e-08	1	0	0	0	0	0	0
sc_63601	chr11	106729402	106729603	201	2.4747e-10	1	0	0	0	0	0	0
sc_63619	chr11	106990130	106990923	793	4.38318e-09	1	0	0	0	0	0	0
sc_63635	chr11	107102580	107103957	1377	1.40936e-09	1	0	0	0	0	0	0
sc_63653	chr11	107275717	107276729	1012	4.52205e-10	1	0	0	0	0	0	0
sc_63684	chr11	107606015	107606216	201	0.000435398	1	0	0	0	0	0	0
sc_63685	chr11	107606219	107606498	279	1.39215e-08	1	0	0	0	0	0	0
sc_63689	chr11	107637838	107638280	442	2.54007e-11	1	0	0	0	0	0	0
sc_63697	chr11	107666980	107667386	406	9.45805e-06	1	0	0	0	0	0	0
sc_63698	chr11	107667386	107667596	210	7.37381e-14	1	0	0	0	0	0	0
sc_63699	chr11	107667629	107667833	204	7.26664e-09	1	0	0	0	0	0	0
sc_63701	chr11	107677730	107677931	201	6.9122e-05	1	0	0	0	0	0	0
sc_63702	chr11	107677960	107678183	223	3.09317e-10	1	0	0	0	0	0	0
sc_63709	chr11	107696170	107696442	272	1.15566e-07	1	0	0	0	0	0	0
sc_63809	chr11	108474729	108475177	448	2.09838e-11	1	0	0	0	0	0	0
sc_63838	chr11	108729371	108729773	402	2.17803e-05	1	0	0	0	0	0	0
sc_63852	chr11	108852901	108853288	387	9.93361e-06	1	0	0	0	0	0	0
sc_63856	chr11	108860380	108860698	318	2.14169e-11	1	0	0	0	0	0	0
sc_63869	chr11	108934618	108934982	364	4.17512e-06	1	0	0	0	0	0	0
sc_63872	chr11	108943341	108943542	201	1.16978e-10	1	0	0	0	0	0	0
sc_63873	chr11	108943611	108943812	201	2.20808e-07	1	0	0	0	0	0	0
sc_63882	chr11	108975088	108976107	1019	7.68918e-10	1	0	0	0	0	0	0
sc_63883	chr11	108985258	108986326	1068	2.29059e-09	1	0	0	0	0	0	0
sc_63885	chr11	109018985	109019186	201	0.000172241	1	0	0	0	0	0	0
sc_63886	chr11	109019403	109019620	217	2.15834e-13	1	0	0	0	0	0	0
sc_63887	chr11	109019634	109019836	202	7.01983e-11	1	0	0	0	0	0	0
sc_63888	chr11	109019841	109020225	384	7.81377e-08	1	0	0	0	0	0	0
sc_63892	chr11	109071382	109071583	201	7.71498e-08	1	0	0	0	0	0	0
sc_63893	chr11	109071613	109071938	325	8.2829e-10	1	0	0	0	0	0	0
sc_63894	chr11	109071942	109072487	545	1.24853e-13	1	0	0	0	0	0	0
sc_63899	chr11	109148686	109149158	472	1.13242e-10	1	0	0	0	0	0	0
sc_63900	chr11	109208064	109208277	213	1.93783e-06	1	0	0	0	0	0	0
sc_63901	chr11	109208312	109208513	201	2.00584e-12	1	0	0	0	0	0	0
sc_63904	chr11	109248500	109248788	288	6.31071e-09	1	0	0	0	0	0	0
sc_63905	chr11	109248829	109249030	201	6.16127e-05	1	0	0	0	0	0	0
sc_63906	chr11	109249662	109249863	201	2.2969e-05	1	0	0	0	0	0	0
sc_63907	chr11	109300882	109301353	471	2.05865e-08	1	0	0	0	0	0	0
sc_63908	chr11	109342791	109343212	421	1.28766e-07	1	0	0	0	0	0	0
sc_63909	chr11	109343280	109343590	310	2.00481e-07	1	0	0	0	0	0	0
sc_63910	chr11	109345994	109346195	201	5.00507e-09	1	0	0	0	0	0	0
sc_63915	chr11	109388491	109388692	201	2.34041e-05	1	0	0	0	0	0	0
sc_63921	chr11	109435125	109435486	361	2.07101e-11	1	0	0	0	0	0	0
sc_63946	chr11	109757019	109757330	311	2.03201e-10	1	0	0	0	0	0	0
sc_63947	chr11	109772753	109773317	564	4.00858e-11	1	0	0	0	0	0	0
sc_63948	chr11	109773473	109773680	207	3.40063e-08	1	0	0	0	0	0	0
sc_63950	chr11	109812896	109813348	452	7.05608e-12	1	0	0	0	0	0	0
sc_63951	chr11	109815399	109815600	201	1.14856e-10	1	0	0	0	0	0	0
sc_63952	chr11	109815619	109816143	524	6.20876e-10	1	0	0	0	0	0	0
sc_64037	chr11	110218007	110218368	361	6.30896e-06	1	0	0	0	0	0	0
sc_64039	chr11	110219432	110219640	208	1.95403e-08	1	0	0	0	0	0	0
sc_64092	chr11	110524177	110524500	323	4.25679e-10	1	0	0	0	0	0	0
sc_64098	chr11	110566662	110566960	298	1.00568e-07	1	0	0	0	0	0	0
sc_64140	chr11	110893325	110893526	201	8.0396e-07	1	0	0	0	0	0	0
sc_64184	chr11	111124050	111124474	424	1.69032e-10	1	0	0	0	0	0	0
sc_64186	chr11	111127854	111128055	201	1.65366e-06	1	0	0	0	0	0	0
sc_64187	chr11	111128096	111128297	201	2.79138e-12	1	0	0	0	0	0	0
sc_64188	chr11	111128300	111128501	201	1.36376e-11	1	0	0	0	0	0	0
sc_64191	chr11	111162293	111162856	563	1.32974e-12	1	0	0	0	0	0	0
sc_64192	chr11	111172090	111172291	201	1.22845e-09	1	0	0	0	0	0	0
sc_64193	chr11	111172360	111172735	375	2.17916e-08	1	0	0	0	0	0	0
sc_64202	chr11	111225856	111226489	633	1.58427e-11	1	0	0	0	0	0	0
sc_64272	chr11	111598501	111598803	302	9.15877e-07	1	0	0	0	0	0	0
sc_64301	chr11	111722811	111723148	337	2.11275e-08	1	0	0	0	0	0	0
sc_64325	chr11	111796784	111797102	318	0.000256278	1	0	0	0	0	0	0
sc_64426	chr11	112300080	112300874	794	2.49179e-05	1	0	0	0	0	0	0
sc_64429	chr11	112315352	112315886	534	2.50467e-07	1	0	0	0	0	0	0
sc_64487	chr11	112626988	112627375	387	4.10687e-07	1	0	0	0	0	0	0
sc_64500	chr11	112657038	112657396	358	5.62986e-09	1	0	0	0	0	0	0
sc_64510	chr11	112734707	112735027	320	1.09214e-06	1	0	0	0	0	0	0
sc_64526	chr11	112772907	112773820	913	5.29369e-09	1	0	0	0	0	0	0
sc_64527	chr11	112773854	112774055	201	4.59525e-07	1	0	0	0	0	0	0
sc_64531	chr11	112780513	112780714	201	2.33812e-10	1	0	0	0	0	0	0
sc_64532	chr11	112780716	112781016	300	8.09693e-09	1	0	0	0	0	0	0
sc_64533	chr11	112784068	112785722	1654	9.43834e-07	1	0	0	0	0	0	0
sc_64534	chr11	112785763	112786104	341	5.36191e-08	1	0	0	0	0	0	0
sc_64535	chr11	112795276	112795491	215	2.83966e-06	1	0	0	0	0	0	0
sc_64568	chr11	112950165	112950654	489	3.04378e-10	1	0	0	0	0	0	0
sc_64577	chr11	113014652	113015391	739	1.38005e-06	1	0	0	0	0	0	0
sc_64652	chr11	113259297	113259602	305	4.96125e-09	1	0	0	0	0	0	0
sc_64700	chr11	113481205	113481506	301	1.87766e-10	1	0	0	0	0	0	0
sc_64710	chr11	113538483	113539309	826	8.90494e-08	1	0	0	0	0	0	0
sc_64716	chr11	113563039	113563645	606	4.98338e-10	1	0	0	0	0	0	0
sc_64770	chr11	113828009	113828550	541	1.35094e-11	1	0	0	0	0	0	0
sc_64784	chr11	113897208	113897954	746	1.0574e-09	1	0	0	0	0	0	0
sc_64786	chr11	113909103	113909631	528	2.54546e-10	1	0	0	0	0	0	0
sc_64787	chr11	113909654	113910037	383	2.70439e-09	1	0	0	0	0	0	0
sc_64788	chr11	113923117	113923318	201	5.51785e-06	1	0	0	0	0	0	0
sc_64790	chr11	113930190	113930391	201	8.06348e-12	1	0	0	0	0	0	0
sc_64791	chr11	113930432	113930806	374	2.2438e-07	1	0	0	0	0	0	0
sc_64792	chr11	113932725	113932926	201	4.65528e-08	1	0	0	0	0	0	0
sc_64795	chr11	113934839	113935040	201	6.84302e-08	1	0	0	0	0	0	0
sc_64796	chr11	113935483	113935684	201	3.94358e-11	1	0	0	0	0	0	0
sc_64797	chr11	113936028	113936419	391	4.606e-11	1	0	0	0	0	0	0
sc_64798	chr11	113951650	113951851	201	9.25564e-11	1	0	0	0	0	0	0
sc_64799	chr11	113951864	113952065	201	2.686e-09	1	0	0	0	0	0	0
sc_64800	chr11	113952290	113952491	201	5.0738e-06	1	0	0	0	0	0	0
sc_64812	chr11	114026486	114026687	201	7.28082e-10	1	0	0	0	0	0	0
sc_64813	chr11	114026696	114026897	201	5.7749e-10	1	0	0	0	0	0	0
sc_64814	chr11	114026901	114027102	201	2.77749e-09	1	0	0	0	0	0	0
sc_64815	chr11	114027217	114027466	249	5.49076e-12	1	0	0	0	0	0	0
sc_64816	chr11	114027505	114028232	727	8.37123e-10	1	0	0	0	0	0	0
sc_64824	chr11	114049697	114050026	329	6.1009e-08	1	0	0	0	0	0	0
sc_64825	chr11	114056811	114057012	201	1.71656e-11	1	0	0	0	0	0	0
sc_64849	chr11	114121877	114122265	388	1.24962e-08	1	0	0	0	0	0	0
sc_64864	chr11	114140886	114141213	327	7.57958e-10	1	0	0	0	0	0	0
sc_64867	chr11	114152545	114152746	201	2.32848e-05	1	0	0	0	0	0	0
sc_64868	chr11	114152782	114153199	417	5.55504e-10	1	0	0	0	0	0	0
sc_64869	chr11	114154991	114155192	201	9.34069e-09	1	0	0	0	0	0	0
sc_64870	chr11	114155246	114155447	201	8.40615e-09	1	0	0	0	0	0	0
sc_64888	chr11	114210339	114210540	201	2.22098e-09	1	0	0	0	0	0	0
sc_64894	chr11	114234216	114234417	201	9.39139e-06	1	0	0	0	0	0	0
sc_64895	chr11	114234672	114234873	201	5.42658e-10	1	0	0	0	0	0	0
sc_64896	chr11	114241895	114242558	663	2.16369e-11	1	0	0	0	0	0	0
sc_64908	chr11	114295910	114296112	202	2.20652e-09	1	0	0	0	0	0	0
sc_64909	chr11	114296190	114296763	573	7.4534e-11	1	0	0	0	0	0	0
sc_64914	chr11	114377925	114378196	271	7.60513e-10	1	0	0	0	0	0	0
sc_64930	chr11	114775832	114776033	201	9.21992e-07	1	0	0	0	0	0	0
sc_64931	chr11	114776050	114776251	201	6.53893e-09	1	0	0	0	0	0	0
sc_64932	chr11	114776274	114776475	201	1.15575e-08	1	0	0	0	0	0	0
sc_64950	chr11	114854079	114854463	384	3.10633e-10	1	0	0	0	0	0	0
sc_64952	chr11	114869952	114870345	393	5.23632e-10	1	0	0	0	0	0	0
sc_64953	chr11	114870361	114870703	342	3.64471e-10	1	0	0	0	0	0	0
sc_64954	chr11	114894575	114894898	323	4.12818e-13	1	0	0	0	0	0	0
sc_64955	chr11	114928290	114928854	564	3.2074e-10	1	0	0	0	0	0	0
sc_64960	chr11	115006283	115007144	861	3.0152e-10	1	0	0	0	0	0	0
sc_64961	chr11	115030196	115030535	339	1.17472e-06	1	0	0	0	0	0	0
sc_64979	chr11	115119470	115119831	361	1.72071e-09	1	0	0	0	0	0	0
sc_64985	chr11	115169291	115169499	208	1.13299e-06	1	0	0	0	0	0	0
sc_64996	chr11	115222343	115222544	201	2.38185e-06	1	0	0	0	0	0	0
sc_64997	chr11	115222587	115222788	201	1.74386e-08	1	0	0	0	0	0	0
sc_65113	chr11	115961272	115961473	201	9.98041e-10	1	0	0	0	0	0	0
sc_65114	chr11	115961481	115961682	201	1.66083e-05	1	0	0	0	0	0	0
sc_65126	chr11	115989240	115989441	201	5.21381e-06	1	0	0	0	0	0	0
sc_65135	chr11	116064996	116065472	476	4.43891e-09	1	0	0	0	0	0	0
sc_65136	chr11	116065493	116065844	351	7.11102e-11	1	0	0	0	0	0	0
sc_65137	chr11	116065861	116066540	679	5.73916e-10	1	0	0	0	0	0	0
sc_65157	chr11	116175518	116176063	545	1.41351e-10	1	0	0	0	0	0	0
sc_65158	chr11	116176065	116176281	216	2.37082e-07	1	0	0	0	0	0	0
sc_65170	chr11	116219335	116219877	542	3.97807e-10	1	0	0	0	0	0	0
sc_65184	chr11	116264022	116264223	201	1.26099e-13	1	0	0	0	0	0	0
sc_65185	chr11	116264232	116264433	201	2.01132e-11	1	0	0	0	0	0	0
sc_65199	chr11	116365601	116366316	715	2.00929e-10	1	0	0	0	0	0	0
sc_65213	chr11	116432265	116432466	201	2.17933e-09	1	0	0	0	0	0	0
sc_65214	chr11	116432488	116432870	382	9.44092e-10	1	0	0	0	0	0	0
sc_65232	chr11	116492605	116493218	613	5.35351e-09	1	0	0	0	0	0	0
sc_65255	chr11	116636685	116636886	201	5.12395e-08	1	0	0	0	0	0	0
sc_65259	chr11	116662202	116662758	556	1.81665e-10	1	0	0	0	0	0	0
sc_65267	chr11	116709911	116710540	629	5.07061e-06	1	0	0	0	0	0	0
sc_65268	chr11	116714182	116714383	201	1.59249e-09	1	0	0	0	0	0	0
sc_65269	chr11	116714465	116714666	201	1.41451e-07	1	0	0	0	0	0	0
sc_65309	chr11	116904067	116904268	201	5.14576e-07	1	0	0	0	0	0	0
sc_65404	chr11	117165209	117165410	201	7.27173e-08	1	0	0	0	0	0	0
sc_65405	chr11	117165425	117165626	201	9.45897e-11	1	0	0	0	0	0	0
sc_65406	chr11	117170278	117170479	201	8.33758e-09	1	0	0	0	0	0	0
sc_65457	chr11	117396811	117397199	388	1.20886e-10	1	0	0	0	0	0	0
sc_65539	chr11	117655711	117655991	280	4.94047e-07	1	0	0	0	0	0	0
sc_65620	chr11	117808726	117808927	201	1.44144e-05	1	0	0	0	0	0	0
sc_65644	chr11	117851077	117851455	378	2.58639e-09	1	0	0	0	0	0	0
sc_65653	chr11	117881900	117882112	212	3.29984e-11	1	0	0	0	0	0	0
sc_65664	chr11	117915009	117915496	487	3.62244e-08	1	0	0	0	0	0	0
sc_65720	chr11	118132801	118133036	235	3.14149e-09	1	0	0	0	0	0	0
sc_65775	chr11	118498214	118498521	307	2.95474e-07	1	0	0	0	0	0	0
sc_65776	chr11	118498528	118498729	201	1.97979e-07	1	0	0	0	0	0	0
sc_65820	chr11	118692332	118692676	344	7.54663e-10	1	0	0	0	0	0	0
sc_65893	chr11	119091095	119091451	356	5.78715e-12	1	0	0	0	0	0	0
sc_65912	chr11	119137292	119137630	338	2.18166e-08	1	0	0	0	0	0	0
sc_65913	chr11	119137633	119137834	201	1.02166e-05	1	0	0	0	0	0	0
sc_65999	chr11	119509920	119510443	523	7.1336e-10	1	0	0	0	0	0	0
sc_66046	chr11	119676379	119676580	201	4.23432e-06	1	0	0	0	0	0	0
sc_66047	chr11	119676608	119676935	327	3.40288e-10	1	0	0	0	0	0	0
sc_66048	chr11	119677255	119677456	201	4.04076e-11	1	0	0	0	0	0	0
sc_66061	chr11	119711434	119711635	201	1.20623e-07	1	0	0	0	0	0	0
sc_66062	chr11	119711673	119711910	237	1.59318e-11	1	0	0	0	0	0	0
sc_66063	chr11	119711913	119712117	204	0.000886248	1	0	0	0	0	0	0
sc_66076	chr11	119745931	119746132	201	7.05643e-10	1	0	0	0	0	0	0
sc_66077	chr11	119746200	119746706	506	1.73649e-09	1	0	0	0	0	0	0
sc_66078	chr11	119752454	119752837	383	8.39772e-09	1	0	0	0	0	0	0
sc_66079	chr11	119752989	119753190	201	3.14863e-08	1	0	0	0	0	0	0
sc_66080	chr11	119755226	119755561	335	2.40809e-09	1	0	0	0	0	0	0
sc_66081	chr11	119755700	119756049	349	3.67855e-11	1	0	0	0	0	0	0
sc_66088	chr11	119778008	119778354	346	2.17573e-11	1	0	0	0	0	0	0
sc_66091	chr11	119780173	119780374	201	9.93525e-06	1	0	0	0	0	0	0
sc_66095	chr11	119791242	119792346	1104	2.74666e-07	1	0	0	0	0	0	0
sc_66096	chr11	119795241	119795558	317	4.00399e-09	1	0	0	0	0	0	0
sc_66097	chr11	119800987	119801692	705	2.02293e-08	1	0	0	0	0	0	0
sc_66098	chr11	119806173	119806800	627	1.75368e-08	1	0	0	0	0	0	0
sc_66105	chr11	119865714	119865918	204	9.1714e-10	1	0	0	0	0	0	0
sc_66106	chr11	119865996	119866204	208	4.32144e-06	1	0	0	0	0	0	0
sc_66123	chr11	119927928	119928647	719	2.7253e-07	1	0	0	0	0	0	0
sc_66132	chr11	119940418	119940916	498	1.94042e-08	1	0	0	0	0	0	0
sc_66165	chr11	120063699	120064030	331	1.26161e-09	1	0	0	0	0	0	0
sc_66166	chr11	120064055	120064256	201	2.52232e-06	1	0	0	0	0	0	0
sc_66167	chr11	120066505	120066874	369	6.58799e-09	1	0	0	0	0	0	0
sc_66168	chr11	120066938	120067609	671	1.05305e-08	1	0	0	0	0	0	0
sc_66232	chr11	120308025	120308340	315	5.3128e-11	1	0	0	0	0	0	0
sc_66233	chr11	120308357	120308746	389	2.73402e-09	1	0	0	0	0	0	0
sc_66234	chr11	120316823	120317153	330	6.72437e-09	1	0	0	0	0	0	0
sc_66236	chr11	120317811	120318020	209	1.52367e-08	1	0	0	0	0	0	0
sc_66269	chr11	120530410	120530611	201	4.60867e-09	1	0	0	0	0	0	0
sc_66289	chr11	120625368	120625569	201	5.36514e-10	1	0	0	0	0	0	0
sc_66290	chr11	120625701	120625902	201	1.02009e-06	1	0	0	0	0	0	0
sc_66293	chr11	120633687	120634054	367	4.17632e-08	1	0	0	0	0	0	0
sc_66295	chr11	120641772	120642090	318	7.64393e-10	1	0	0	0	0	0	0
sc_66304	chr11	120668375	120668583	208	0.000206266	1	0	0	0	0	0	0
sc_66305	chr11	120668597	120668925	328	3.28877e-11	1	0	0	0	0	0	0
sc_66308	chr11	120676541	120676904	363	4.00166e-10	1	0	0	0	0	0	0
sc_66365	chr11	120936177	120936378	201	2.41869e-08	1	0	0	0	0	0	0
sc_66369	chr11	120943893	120944176	283	2.56596e-10	1	0	0	0	0	0	0
sc_66370	chr11	120944228	120944579	351	2.03429e-11	1	0	0	0	0	0	0
sc_66375	chr11	120969940	120970288	348	6.06625e-11	1	0	0	0	0	0	0
sc_66380	chr11	120977166	120977367	201	6.88744e-13	1	0	0	0	0	0	0
sc_66381	chr11	120977376	120977831	455	4.16208e-11	1	0	0	0	0	0	0
sc_66397	chr11	121134390	121134591	201	3.40823e-10	1	0	0	0	0	0	0
sc_66398	chr11	121134608	121135419	811	4.66965e-09	1	0	0	0	0	0	0
sc_66399	chr11	121135424	121135651	227	4.32482e-10	1	0	0	0	0	0	0
sc_66415	chr11	121271237	121271438	201	1.7883e-07	1	0	0	0	0	0	0
sc_66437	chr11	121383325	121384127	802	1.5479e-11	1	0	0	0	0	0	0
sc_66438	chr11	121384245	121384446	201	2.20159e-12	1	0	0	0	0	0	0
sc_66465	chr11	121474739	121474940	201	7.96698e-09	1	0	0	0	0	0	0
sc_66511	chr11	121645125	121645326	201	9.91842e-07	1	0	0	0	0	0	0
sc_66512	chr11	121645683	121645979	296	1.71931e-11	1	0	0	0	0	0	0
sc_66538	chr11	121770593	121770794	201	4.95829e-07	1	0	0	0	0	0	0
sc_66539	chr11	121770796	121770997	201	1.92497e-07	1	0	0	0	0	0	0
sc_66546	chr11	121810678	121811017	339	1.6757e-10	1	0	0	0	0	0	0
sc_66548	chr11	121829439	121829797	358	8.61159e-10	1	0	0	0	0	0	0
sc_66750	chr11	122668468	122669213	745	2.83056e-09	1	0	0	0	0	0	0
sc_66766	chr11	122715469	122715896	427	1.97129e-08	1	0	0	0	0	0	0
sc_66767	chr11	122715945	122716146	201	6.95319e-09	1	0	0	0	0	0	0
sc_66836	chr11	123091428	123091629	201	0.000882761	1	0	0	0	0	0	0
sc_66837	chr11	123091632	123091833	201	1.19602e-05	1	0	0	0	0	0	0
sc_66839	chr11	123093739	123094019	280	2.46645e-07	1	0	0	0	0	0	0
sc_66840	chr11	123094063	123094264	201	7.3288e-07	1	0	0	0	0	0	0
sc_66841	chr11	123100244	123100845	601	1.15605e-07	1	0	0	0	0	0	0
sc_66846	chr11	123122203	123122725	522	2.41781e-08	1	0	0	0	0	0	0
sc_66847	chr11	123122725	123123118	393	4.53357e-09	1	0	0	0	0	0	0
sc_66859	chr11	123193670	123193871	201	6.60609e-05	1	0	0	0	0	0	0
sc_66861	chr11	123194159	123194558	399	1.32679e-05	1	0	0	0	0	0	0
sc_66870	chr11	123241877	123242160	283	6.2214e-10	1	0	0	0	0	0	0
sc_66929	chr11	123486932	123487133	201	5.78917e-09	1	0	0	0	0	0	0
sc_66930	chr11	123487159	123488034	875	1.45777e-08	1	0	0	0	0	0	0
sc_66936	chr11	123494681	123495099	418	3.97877e-08	1	0	0	0	0	0	0
sc_66957	chr11	123548891	123549118	227	6.6092e-10	1	0	0	0	0	0	0
sc_66958	chr11	123549137	123549531	394	6.13057e-09	1	0	0	0	0	0	0
sc_66978	chr11	123614751	123614952	201	8.63442e-06	1	0	0	0	0	0	0
sc_66979	chr11	123614970	123615671	701	2.42856e-08	1	0	0	0	0	0	0
sc_66994	chr11	123671643	123672980	1337	2.29016e-07	1	0	0	0	0	0	0
sc_66995	chr11	123672987	123673188	201	1.72012e-09	1	0	0	0	0	0	0
sc_66998	chr11	123689987	123690188	201	6.70536e-07	1	0	0	0	0	0	0
sc_66999	chr11	123690276	123690814	538	2.58137e-08	1	0	0	0	0	0	0
sc_67001	chr11	123701995	123702510	515	2.7198e-11	1	0	0	0	0	0	0
sc_67002	chr11	123702871	123703072	201	1.11786e-11	1	0	0	0	0	0	0
sc_67012	chr11	123840731	123840932	201	0.0011794	1	0	0	0	0	0	0
sc_67013	chr11	123841083	123841437	354	3.33099e-11	1	0	0	0	0	0	0
sc_67016	chr11	123906168	123906369	201	6.54961e-05	1	0	0	0	0	0	0
sc_67027	chr11	124093389	124093590	201	2.45621e-09	1	0	0	0	0	0	0
sc_67034	chr11	124160268	124160469	201	7.60108e-07	1	0	0	0	0	0	0
sc_67054	chr11	124414267	124414468	201	1.8117e-08	1	0	0	0	0	0	0
sc_67055	chr11	124414487	124414859	372	2.671e-07	1	0	0	0	0	0	0
sc_67057	chr11	124422191	124422516	325	1.88996e-09	1	0	0	0	0	0	0
sc_67065	chr11	124467208	124467784	576	7.29779e-10	1	0	0	0	0	0	0
sc_67068	chr11	124470315	124470774	459	1.73186e-10	1	0	0	0	0	0	0
sc_67069	chr11	124470795	124471195	400	6.3297e-11	1	0	0	0	0	0	0
sc_67095	chr11	124577949	124578448	499	9.39414e-14	1	0	0	0	0	0	0
sc_67096	chr11	124582221	124582422	201	3.90645e-07	1	0	0	0	0	0	0
sc_67097	chr11	124582564	124582892	328	4.02009e-12	1	0	0	0	0	0	0
sc_67104	chr11	124643518	124644158	640	3.15385e-09	1	0	0	0	0	0	0
sc_67109	chr11	124662251	124662452	201	6.87293e-12	1	0	0	0	0	0	0
sc_67127	chr11	124737646	124737847	201	7.69338e-09	1	0	0	0	0	0	0
sc_67143	chr11	124826084	124826285	201	1.58369e-05	1	0	0	0	0	0	0
sc_67144	chr11	124826305	124826638	333	6.59215e-11	1	0	0	0	0	0	0
sc_67203	chr11	125176908	125177109	201	1.77131e-07	1	0	0	0	0	0	0
sc_67233	chr11	125285130	125285339	209	9.27822e-10	1	0	0	0	0	0	0
sc_67235	chr11	125292543	125292744	201	5.71989e-10	1	0	0	0	0	0	0
sc_67238	chr11	125313397	125313940	543	9.9543e-08	1	0	0	0	0	0	0
sc_67255	chr11	125364515	125365016	501	1.84217e-09	1	0	0	0	0	0	0
sc_67257	chr11	125373789	125374065	276	6.44613e-11	1	0	0	0	0	0	0
sc_67271	chr11	125408166	125408367	201	1.80339e-10	1	0	0	0	0	0	0
sc_67272	chr11	125408375	125408683	308	7.38959e-12	1	0	0	0	0	0	0
sc_67295	chr11	125475693	125476021	328	5.02712e-09	1	0	0	0	0	0	0
sc_67301	chr11	125513523	125513872	349	3.23172e-13	1	0	0	0	0	0	0
sc_67339	chr11	125987098	125987446	348	4.34588e-10	1	0	0	0	0	0	0
sc_67340	chr11	125990266	125990567	301	2.58285e-09	1	0	0	0	0	0	0
sc_67343	chr11	126002622	126002823	201	6.47573e-06	1	0	0	0	0	0	0
sc_67391	chr11	126289611	126289812	201	1.45333e-08	1	0	0	0	0	0	0
sc_67400	chr11	126350835	126351184	349	2.09484e-08	1	0	0	0	0	0	0
sc_67429	chr11	126426986	126427282	296	4.45071e-10	1	0	0	0	0	0	0
sc_67430	chr11	126427320	126427888	568	1.05024e-10	1	0	0	0	0	0	0
sc_67431	chr11	126430537	126430840	303	7.70236e-07	1	0	0	0	0	0	0
sc_67483	chr11	126585996	126586202	206	3.58779e-09	1	0	0	0	0	0	0
sc_67534	chr11	126722991	126723220	229	9.13088e-08	1	0	0	0	0	0	0
sc_67545	chr11	126756381	126756892	511	1.17518e-06	1	0	0	0	0	0	0
sc_67604	chr11	126949128	126949966	838	2.30168e-07	1	0	0	0	0	0	0
sc_67605	chr11	126949984	126950853	869	4.35931e-08	1	0	0	0	0	0	0
sc_67634	chr11	127039514	127040029	515	9.34056e-11	1	0	0	0	0	0	0
sc_67635	chr11	127040060	127040261	201	6.39595e-08	1	0	0	0	0	0	0
sc_67640	chr11	127059275	127059641	366	6.6038e-08	1	0	0	0	0	0	0
sc_67641	chr11	127059684	127060229	545	2.48481e-10	1	0	0	0	0	0	0
sc_67644	chr11	127066538	127067108	570	6.64532e-08	1	0	0	0	0	0	0
sc_67663	chr11	127228928	127229129	201	6.26774e-10	1	0	0	0	0	0	0
sc_67697	chr11	127523995	127524378	383	6.52236e-05	1	0	0	0	0	0	0
sc_67698	chr11	127524406	127525214	808	1.39111e-11	1	0	0	0	0	0	0
sc_67699	chr11	127556626	127557162	536	1.0107e-11	1	0	0	0	0	0	0
sc_67700	chr11	127557162	127557363	201	1.51309e-05	1	0	0	0	0	0	0
sc_67702	chr11	127601037	127602080	1043	6.24286e-11	1	0	0	0	0	0	0
sc_67703	chr11	127624307	127624508	201	4.04066e-09	1	0	0	0	0	0	0
sc_67704	chr11	127624521	127624824	303	4.32077e-09	1	0	0	0	0	0	0
sc_67707	chr11	127632422	127633157	735	1.70772e-08	1	0	0	0	0	0	0
sc_67711	chr11	127682717	127683204	487	1.73783e-10	1	0	0	0	0	0	0
sc_67716	chr11	127738797	127739423	626	5.11252e-09	1	0	0	0	0	0	0
sc_67755	chr11	128211762	128212121	359	1.17472e-08	1	0	0	0	0	0	0
sc_67757	chr11	128260986	128261562	576	4.55605e-09	1	0	0	0	0	0	0
sc_67768	chr11	128407978	128408333	355	1.49043e-09	1	0	0	0	0	0	0
sc_67769	chr11	128408367	128408568	201	2.73793e-08	1	0	0	0	0	0	0
sc_67774	chr11	128453415	128454249	834	1.64958e-11	1	0	0	0	0	0	0
sc_67882	chr11	128940486	128940872	386	1.39233e-14	1	0	0	0	0	0	0
sc_67883	chr11	128942836	128943037	201	2.86994e-09	1	0	0	0	0	0	0
sc_67884	chr11	128943047	128943547	500	2.21322e-09	1	0	0	0	0	0	0
sc_67885	chr11	128943601	128943802	201	3.44051e-11	1	0	0	0	0	0	0
sc_67891	chr11	128963869	128964305	436	2.19331e-07	1	0	0	0	0	0	0
sc_67892	chr11	128964392	128964593	201	8.44463e-07	1	0	0	0	0	0	0
sc_67900	chr11	129035270	129036016	746	2.02727e-11	1	0	0	0	0	0	0
sc_67901	chr11	129041562	129041763	201	2.19576e-06	1	0	0	0	0	0	0
sc_67902	chr11	129041849	129042055	206	2.94291e-08	1	0	0	0	0	0	0
sc_67903	chr11	129042113	129042314	201	2.19889e-08	1	0	0	0	0	0	0
sc_67908	chr11	129103790	129103991	201	5.83849e-11	1	0	0	0	0	0	0
sc_67914	chr11	129140653	129140951	298	7.86695e-09	1	0	0	0	0	0	0
sc_67917	chr11	129163634	129163835	201	1.25971e-07	1	0	0	0	0	0	0
sc_67918	chr11	129163843	129164233	390	4.6974e-11	1	0	0	0	0	0	0
sc_67941	chr11	129313623	129314253	630	9.98634e-06	1	0	0	0	0	0	0
sc_67950	chr11	129355468	129355769	301	6.33874e-09	1	0	0	0	0	0	0
sc_68009	chr11	129968635	129969206	571	7.3124e-07	1	0	0	0	0	0	0
sc_68020	chr11	130024363	130024826	463	1.48301e-09	1	0	0	0	0	0	0
sc_68023	chr11	130037943	130038620	677	7.5497e-12	1	0	0	0	0	0	0
sc_68060	chr11	130183734	130184266	532	7.8461e-09	1	0	0	0	0	0	0
sc_68061	chr11	130184279	130184480	201	3.97023e-09	1	0	0	0	0	0	0
sc_68067	chr11	130220160	130220635	475	2.65103e-11	1	0	0	0	0	0	0
sc_68068	chr11	130220645	130220913	268	2.92032e-07	1	0	0	0	0	0	0
sc_68069	chr11	130221036	130221237	201	1.39335e-07	1	0	0	0	0	0	0
sc_68072	chr11	130261546	130261747	201	5.86075e-09	1	0	0	0	0	0	0
sc_68073	chr11	130261748	130261949	201	2.95923e-06	1	0	0	0	0	0	0
sc_68095	chr11	130409431	130410001	570	1.35521e-09	1	0	0	0	0	0	0
sc_68103	chr11	130421053	130421254	201	1.68633e-07	1	0	0	0	0	0	0
sc_68141	chr11	130625633	130626378	745	4.31071e-09	1	0	0	0	0	0	0
sc_68152	chr11	130710645	130710870	225	1.24398e-10	1	0	0	0	0	0	0
sc_68185	chr11	130945772	130945973	201	2.6172e-10	1	0	0	0	0	0	0
sc_68186	chr11	130945987	130946256	269	6.94556e-10	1	0	0	0	0	0	0
sc_68192	chr11	131033106	131033524	418	2.96422e-11	1	0	0	0	0	0	0
sc_68195	chr11	131047709	131048096	387	3.24956e-11	1	0	0	0	0	0	0
sc_68196	chr11	131048108	131048309	201	1.91218e-05	1	0	0	0	0	0	0
sc_68259	chr11	131422002	131422398	396	2.41688e-09	1	0	0	0	0	0	0
sc_68378	chr11	131746263	131746464	201	4.37422e-09	1	0	0	0	0	0	0
sc_68385	chr11	131775999	131776527	528	1.4788e-09	1	0	0	0	0	0	0
sc_68388	chr11	131803713	131804114	401	7.50647e-06	1	0	0	0	0	0	0
sc_68418	chr11	131917720	131918049	329	3.10702e-08	1	0	0	0	0	0	0
sc_68419	chr11	131924366	131924638	272	1.06624e-06	1	0	0	0	0	0	0
sc_68444	chr11	132022077	132022635	558	4.2915e-08	1	0	0	0	0	0	0
sc_68445	chr11	132022637	132022838	201	6.7091e-06	1	0	0	0	0	0	0
sc_68482	chr11	132111727	132112908	1181	7.93763e-07	1	0	0	0	0	0	0
sc_68499	chr11	132183925	132184479	554	1.47058e-11	1	0	0	0	0	0	0
sc_68501	chr11	132187230	132188276	1046	1.07543e-07	1	0	0	0	0	0	0
sc_68502	chr11	132211625	132211826	201	1.79146e-09	1	0	0	0	0	0	0
sc_68517	chr11	132268268	132268469	201	9.70548e-08	1	0	0	0	0	0	0
sc_68549	chr11	132471852	132472053	201	4.96165e-06	1	0	0	0	0	0	0
sc_68556	chr11	132499648	132500034	386	1.46886e-09	1	0	0	0	0	0	0
sc_68560	chr11	132514481	132514867	386	5.60216e-10	1	0	0	0	0	0	0
sc_68561	chr11	132519300	132519928	628	5.30219e-11	1	0	0	0	0	0	0
sc_68564	chr11	132529708	132530004	296	1.87284e-08	1	0	0	0	0	0	0
sc_68581	chr11	132640098	132640332	234	6.02172e-09	1	0	0	0	0	0	0
sc_68582	chr11	132648001	132648272	271	7.66531e-06	1	0	0	0	0	0	0
sc_68583	chr11	132648279	132648480	201	1.59595e-08	1	0	0	0	0	0	0
sc_68585	chr11	132655300	132656004	704	4.20824e-09	1	0	0	0	0	0	0
sc_68587	chr11	132670947	132671486	539	2.91519e-09	1	0	0	0	0	0	0
sc_68588	chr11	132671562	132671763	201	4.22405e-06	1	0	0	0	0	0	0
sc_68589	chr11	132679045	132679346	301	1.43521e-09	1	0	0	0	0	0	0
sc_68591	chr11	132719450	132719772	322	3.10862e-08	1	0	0	0	0	0	0
sc_68615	chr11	132888323	132888531	208	1.40331e-06	1	0	0	0	0	0	0
sc_68619	chr11	132919469	132919670	201	1.15569e-07	1	0	0	0	0	0	0
sc_68620	chr11	132919671	132919872	201	3.07827e-08	1	0	0	0	0	0	0
sc_68651	chr11	133104471	133104815	344	1.63178e-10	1	0	0	0	0	0	0
sc_68659	chr11	133137415	133137616	201	2.53386e-09	1	0	0	0	0	0	0
sc_68673	chr11	133180678	133180879	201	3.47866e-08	1	0	0	0	0	0	0
sc_68676	chr11	133187115	133187443	328	1.22179e-10	1	0	0	0	0	0	0
sc_68691	chr11	133291258	133292226	968	2.46391e-08	1	0	0	0	0	0	0
sc_68692	chr11	133292641	133292920	279	8.50907e-11	1	0	0	0	0	0	0
sc_68693	chr11	133292944	133293145	201	3.07368e-10	1	0	0	0	0	0	0
sc_68694	chr11	133300735	133301019	284	2.6918e-10	1	0	0	0	0	0	0
sc_68695	chr11	133301019	133301220	201	8.57907e-11	1	0	0	0	0	0	0
sc_68699	chr11	133311205	133311566	361	1.53028e-08	1	0	0	0	0	0	0
sc_68700	chr11	133311573	133311945	372	3.05384e-09	1	0	0	0	0	0	0
sc_68703	chr11	133323002	133323540	538	4.74329e-06	1	0	0	0	0	0	0
sc_68707	chr11	133338370	133338868	498	3.58528e-08	1	0	0	0	0	0	0
sc_68716	chr11	133362376	133362814	438	2.85126e-09	1	0	0	0	0	0	0
sc_68717	chr11	133362826	133363027	201	7.72597e-05	1	0	0	0	0	0	0
sc_68727	chr11	133414490	133415082	592	2.49416e-10	1	0	0	0	0	0	0
sc_68730	chr11	133429329	133429669	340	2.08227e-11	1	0	0	0	0	0	0
sc_68732	chr11	133429934	133430135	201	1.11975e-05	1	0	0	0	0	0	0
sc_68734	chr11	133443040	133443548	508	3.23587e-06	1	0	0	0	0	0	0
sc_68749	chr11	133526320	133526521	201	6.68008e-07	1	0	0	0	0	0	0
sc_68755	chr11	133551078	133551450	372	1.16311e-13	1	0	0	0	0	0	0
sc_68756	chr11	133554272	133554473	201	3.62733e-10	1	0	0	0	0	0	0
sc_68757	chr11	133554559	133554760	201	3.21899e-10	1	0	0	0	0	0	0
sc_68759	chr11	133560158	133560467	309	4.08325e-10	1	0	0	0	0	0	0
sc_68760	chr11	133560562	133560763	201	1.15315e-10	1	0	0	0	0	0	0
sc_68764	chr11	133601660	133601861	201	8.89299e-10	1	0	0	0	0	0	0
sc_68767	chr11	133619466	133619667	201	7.60329e-11	1	0	0	0	0	0	0
sc_68777	chr11	133663193	133663394	201	2.53641e-10	1	0	0	0	0	0	0
sc_68778	chr11	133663567	133663869	302	2.94737e-07	1	0	0	0	0	0	0
sc_68782	chr11	133691991	133692192	201	2.68359e-10	1	0	0	0	0	0	0
sc_68783	chr11	133692210	133692879	669	1.4393e-11	1	0	0	0	0	0	0
sc_68790	chr11	133720544	133721419	875	1.32102e-11	1	0	0	0	0	0	0
sc_68791	chr11	133721430	133721631	201	7.7422e-09	1	0	0	0	0	0	0
sc_68794	chr11	133735147	133735483	336	5.20039e-09	1	0	0	0	0	0	0
sc_68795	chr11	133745733	133746381	648	1.09565e-08	1	0	0	0	0	0	0
sc_68796	chr11	133746735	133747313	578	5.10052e-13	1	0	0	0	0	0	0
sc_68797	chr11	133747494	133747695	201	1.36577e-09	1	0	0	0	0	0	0
sc_68802	chr11	133793439	133793760	321	1.51154e-12	1	0	0	0	0	0	0
sc_68807	chr11	133815268	133815469	201	2.51434e-07	1	0	0	0	0	0	0
sc_68808	chr11	133815732	133815933	201	3.78423e-07	1	0	0	0	0	0	0
sc_68810	chr11	133816278	133816479	201	2.67086e-09	1	0	0	0	0	0	0
sc_68811	chr11	133816538	133816739	201	1.91698e-09	1	0	0	0	0	0	0
sc_68826	chr11	133867489	133867783	294	1.77419e-05	1	0	0	0	0	0	0
sc_68827	chr11	133892208	133892409	201	2.10474e-09	1	0	0	0	0	0	0
sc_68831	chr11	133905228	133905429	201	7.90862e-08	1	0	0	0	0	0	0
sc_68846	chr11	133936162	133936528	366	3.63262e-08	1	0	0	0	0	0	0
sc_68869	chr11	134015568	134015944	376	3.03791e-11	1	0	0	0	0	0	0
sc_68870	chr11	134017470	134017858	388	3.64426e-08	1	0	0	0	0	0	0
sc_68871	chr11	134017924	134018501	577	2.34981e-06	1	0	0	0	0	0	0
sc_68874	chr11	134021217	134021418	201	4.91439e-08	1	0	0	0	0	0	0
sc_68904	chr11	134082790	134083402	612	1.61224e-09	1	0	0	0	0	0	0
sc_68924	chr11	134175906	134176278	372	0.000116202	1	0	0	0	0	0	0
sc_68925	chr11	134176298	134176598	300	6.37772e-10	1	0	0	0	0	0	0
sc_68983	chr11	134423198	134423856	658	1.72813e-09	1	0	0	0	0	0	0
sc_68984	chr11	134423862	134424071	209	2.17498e-10	1	0	0	0	0	0	0
sc_69003	chr11	134500754	134501476	722	2.60532e-13	1	0	0	0	0	0	0
sc_69020	chr11	134573780	134574495	715	7.10075e-08	1	0	0	0	0	0	0
sc_69034	chr11	134606857	134607230	373	7.99644e-12	1	0	0	0	0	0	0
sc_69035	chr11	134609442	134609837	395	2.55969e-12	1	0	0	0	0	0	0
sc_69036	chr11	134632130	134632917	787	4.72663e-10	1	0	0	0	0	0	0
sc_69047	chr11	134671263	134671464	201	1.15761e-10	1	0	0	0	0	0	0
sc_69048	chr11	134671483	134671684	201	6.55952e-11	1	0	0	0	0	0	0
sc_69058	chr11	134725447	134726298	851	1.61749e-07	1	0	0	0	0	0	0
sc_69063	chr11	134733533	134733734	201	2.69042e-11	1	0	0	0	0	0	0
sc_69064	chr11	134734325	134734722	397	2.26859e-09	1	0	0	0	0	0	0
sc_69065	chr11	134752971	134753930	959	2.15828e-11	1	0	0	0	0	0	0
sc_69066	chr11	134753984	134754275	291	1.04437e-11	1	0	0	0	0	0	0
sc_69071	chr11	134822923	134823236	313	3.7721e-08	1	0	0	0	0	0	0
sc_69073	chr11	134854098	134854397	299	3.40147e-09	1	0	0	0	0	0	0
sc_69074	chr11	134854475	134855002	527	1.71526e-10	1	0	0	0	0	0	0
sc_69083	chr11	134911746	134912168	422	8.21309e-12	1	0	0	0	0	0	0
sc_69084	chr11	134912300	134912724	424	1.88756e-08	1	0	0	0	0	0	0
sc_69085	chr11	134912767	134912980	213	1.07916e-09	1	0	0	0	0	0	0
sc_69086	chr11	134937966	134938287	321	1.49197e-09	1	0	0	0	0	0	0
sc_69097	chr11	134987906	134988109	203	4.26161e-08	1	0	0	0	0	0	0
sc_69132	chr12	90959	91468	509	1.96516e-07	1	0	0	0	0	0	0
sc_69151	chr12	166014	166482	468	1.0178e-10	1	0	0	0	0	0	0
sc_69156	chr12	177997	178199	202	9.61884e-08	1	0	0	0	0	0	0
sc_69157	chr12	178207	178408	201	1.49747e-06	1	0	0	0	0	0	0
sc_69175	chr12	256254	256977	723	3.49108e-12	1	0	0	0	0	0	0
sc_69202	chr12	447282	447483	201	1.07201e-06	1	0	0	0	0	0	0
sc_69204	chr12	457656	458133	477	8.3899e-12	1	0	0	0	0	0	0
sc_69205	chr12	458133	458446	313	1.60118e-10	1	0	0	0	0	0	0
sc_69207	chr12	460377	460578	201	4.23453e-06	1	0	0	0	0	0	0
sc_69208	chr12	460597	460798	201	2.88001e-08	1	0	0	0	0	0	0
sc_69209	chr12	464705	465103	398	2.1938e-08	1	0	0	0	0	0	0
sc_69211	chr12	475240	475504	264	5.23897e-06	1	0	0	0	0	0	0
sc_69212	chr12	475533	475734	201	3.52694e-08	1	0	0	0	0	0	0
sc_69213	chr12	480873	481500	627	6.63993e-12	1	0	0	0	0	0	0
sc_69226	chr12	530340	531071	731	6.38292e-07	1	0	0	0	0	0	0
sc_69314	chr12	879485	880045	560	3.52158e-06	1	0	0	0	0	0	0
sc_69336	chr12	1077901	1078273	372	1.7662e-11	1	0	0	0	0	0	0
sc_69362	chr12	1282027	1282302	275	7.49372e-06	1	0	0	0	0	0	0
sc_69374	chr12	1379900	1380205	305	8.52307e-10	1	0	0	0	0	0	0
sc_69375	chr12	1380223	1380757	534	4.67019e-12	1	0	0	0	0	0	0
sc_69442	chr12	1640471	1640672	201	0.000136351	1	0	0	0	0	0	0
sc_69499	chr12	1833970	1834171	201	6.328e-09	1	0	0	0	0	0	0
sc_69500	chr12	1834218	1834502	284	4.41677e-09	1	0	0	0	0	0	0
sc_69506	chr12	1851048	1851374	326	4.33905e-06	1	0	0	0	0	0	0
sc_69507	chr12	1851374	1851575	201	4.90681e-09	1	0	0	0	0	0	0
sc_69509	chr12	1874038	1874239	201	1.52305e-05	1	0	0	0	0	0	0
sc_69539	chr12	2026084	2026720	636	3.38168e-05	1	0	0	0	0	0	0
sc_69557	chr12	2082390	2082625	235	2.19022e-08	1	0	0	0	0	0	0
sc_69558	chr12	2082639	2082841	202	3.55593e-06	1	0	0	0	0	0	0
sc_69566	chr12	2124475	2124771	296	6.89871e-11	1	0	0	0	0	0	0
sc_69585	chr12	2180033	2180966	933	8.65387e-08	1	0	0	0	0	0	0
sc_69599	chr12	2249012	2249213	201	1.5227e-08	1	0	0	0	0	0	0
sc_69600	chr12	2249268	2249469	201	6.82326e-11	1	0	0	0	0	0	0
sc_69608	chr12	2267988	2268200	212	2.72534e-09	1	0	0	0	0	0	0
sc_69610	chr12	2268628	2269257	629	3.09698e-07	1	0	0	0	0	0	0
sc_69627	chr12	2335958	2336245	287	1.09023e-07	1	0	0	0	0	0	0
sc_69629	chr12	2336646	2336857	211	9.4701e-09	1	0	0	0	0	0	0
sc_69635	chr12	2360616	2360817	201	2.62254e-08	1	0	0	0	0	0	0
sc_69651	chr12	2410346	2411095	749	3.02644e-10	1	0	0	0	0	0	0
sc_69652	chr12	2423871	2424257	386	1.091e-08	1	0	0	0	0	0	0
sc_69653	chr12	2424298	2424621	323	8.94476e-12	1	0	0	0	0	0	0
sc_69654	chr12	2424636	2424837	201	3.12471e-11	1	0	0	0	0	0	0
sc_69657	chr12	2432745	2432973	228	2.50456e-09	1	0	0	0	0	0	0
sc_69658	chr12	2432981	2433205	224	3.54366e-09	1	0	0	0	0	0	0
sc_69659	chr12	2433220	2433426	206	1.39823e-05	1	0	0	0	0	0	0
sc_69661	chr12	2440331	2440534	203	1.17676e-10	1	0	0	0	0	0	0
sc_69662	chr12	2440566	2440770	204	1.29495e-05	1	0	0	0	0	0	0
sc_69668	chr12	2481642	2482630	988	1.02699e-09	1	0	0	0	0	0	0
sc_69669	chr12	2489310	2489673	363	3.01914e-06	1	0	0	0	0	0	0
sc_69689	chr12	2552094	2552295	201	1.48111e-07	1	0	0	0	0	0	0
sc_69699	chr12	2613535	2614110	575	2.75858e-09	1	0	0	0	0	0	0
sc_69717	chr12	2680621	2681005	384	1.20454e-08	1	0	0	0	0	0	0
sc_69721	chr12	2722388	2722589	201	3.07341e-06	1	0	0	0	0	0	0
sc_69722	chr12	2722743	2723173	430	6.86448e-10	1	0	0	0	0	0	0
sc_69726	chr12	2754352	2754678	326	1.20593e-09	1	0	0	0	0	0	0
sc_69727	chr12	2777599	2777985	386	1.53243e-06	1	0	0	0	0	0	0
sc_69762	chr12	2981947	2982148	201	0.00191624	1	0	0	0	0	0	0
sc_69763	chr12	2982274	2982932	658	4.1155e-11	1	0	0	0	0	0	0
sc_69764	chr12	2998568	2998769	201	8.56606e-11	1	0	0	0	0	0	0
sc_69765	chr12	2998903	2999677	774	1.05216e-10	1	0	0	0	0	0	0
sc_69785	chr12	3097025	3097618	593	6.57839e-08	1	0	0	0	0	0	0
sc_69789	chr12	3102914	3103305	391	1.41025e-08	1	0	0	0	0	0	0
sc_69792	chr12	3117689	3118087	398	1.96882e-08	1	0	0	0	0	0	0
sc_69837	chr12	3276342	3276543	201	2.58662e-09	1	0	0	0	0	0	0
sc_69838	chr12	3276959	3277160	201	1.7116e-09	1	0	0	0	0	0	0
sc_69843	chr12	3293935	3294136	201	1.27646e-09	1	0	0	0	0	0	0
sc_69850	chr12	3305934	3306267	333	1.32807e-10	1	0	0	0	0	0	0
sc_69851	chr12	3306270	3306651	381	4.89553e-11	1	0	0	0	0	0	0
sc_69866	chr12	3333609	3333972	363	2.09604e-10	1	0	0	0	0	0	0
sc_69867	chr12	3334014	3334252	238	2.27582e-09	1	0	0	0	0	0	0
sc_69892	chr12	3420677	3421471	794	5.30305e-10	1	0	0	0	0	0	0
sc_69910	chr12	3551426	3551923	497	3.1317e-11	1	0	0	0	0	0	0
sc_69915	chr12	3574836	3575037	201	9.85945e-09	1	0	0	0	0	0	0
sc_69947	chr12	3656859	3657235	376	1.47705e-11	1	0	0	0	0	0	0
sc_69948	chr12	3657236	3657437	201	9.97998e-12	1	0	0	0	0	0	0
sc_69949	chr12	3657509	3657843	334	7.84805e-12	1	0	0	0	0	0	0
sc_69950	chr12	3662655	3662974	319	6.20678e-07	1	0	0	0	0	0	0
sc_69960	chr12	3698213	3698498	285	6.03138e-07	1	0	0	0	0	0	0
sc_70000	chr12	3990739	3991218	479	2.28484e-12	1	0	0	0	0	0	0
sc_70002	chr12	4015879	4016201	322	3.03289e-12	1	0	0	0	0	0	0
sc_70003	chr12	4016235	4016437	202	0.00449279	1	0	0	0	0	0	0
sc_70070	chr12	4448068	4448818	750	2.03431e-12	1	0	0	0	0	0	0
sc_70071	chr12	4448998	4449325	327	1.50366e-08	1	0	0	0	0	0	0
sc_70072	chr12	4449343	4449544	201	7.41022e-07	1	0	0	0	0	0	0
sc_70073	chr12	4449917	4450118	201	0.000118092	1	0	0	0	0	0	0
sc_70080	chr12	4475992	4476477	485	1.19605e-08	1	0	0	0	0	0	0
sc_70081	chr12	4476542	4476748	206	4.97963e-10	1	0	0	0	0	0	0
sc_70085	chr12	4488908	4489109	201	4.37529e-09	1	0	0	0	0	0	0
sc_70086	chr12	4489125	4489326	201	1.27865e-09	1	0	0	0	0	0	0
sc_70087	chr12	4489352	4489553	201	1.12276e-08	1	0	0	0	0	0	0
sc_70111	chr12	4701351	4702372	1021	2.98662e-07	1	0	0	0	0	0	0
sc_70128	chr12	4813834	4814058	224	3.23229e-06	1	0	0	0	0	0	0
sc_70143	chr12	4871421	4872104	683	3.58863e-08	1	0	0	0	0	0	0
sc_70157	chr12	4960006	4960926	920	3.37156e-08	1	0	0	0	0	0	0
sc_70203	chr12	5075994	5076195	201	8.19973e-11	1	0	0	0	0	0	0
sc_70207	chr12	5167023	5167224	201	1.45413e-08	1	0	0	0	0	0	0
sc_70226	chr12	5493387	5493588	201	2.01226e-05	1	0	0	0	0	0	0
sc_70256	chr12	6023671	6023880	209	1.71874e-06	1	0	0	0	0	0	0
sc_70257	chr12	6023920	6024300	380	6.59823e-13	1	0	0	0	0	0	0
sc_70258	chr12	6024319	6024527	208	2.44632e-08	1	0	0	0	0	0	0
sc_70528	chr12	6935223	6935545	322	8.24095e-12	1	0	0	0	0	0	0
sc_70545	chr12	6988019	6988221	202	5.99396e-10	1	0	0	0	0	0	0
sc_70546	chr12	6988235	6988571	336	5.11079e-07	1	0	0	0	0	0	0
sc_70549	chr12	7001497	7001698	201	3.49038e-12	1	0	0	0	0	0	0
sc_70550	chr12	7001731	7001932	201	4.45588e-11	1	0	0	0	0	0	0
sc_70551	chr12	7001983	7002184	201	1.14245e-11	1	0	0	0	0	0	0
sc_70556	chr12	7068261	7068924	663	1.91976e-12	1	0	0	0	0	0	0
sc_70591	chr12	7368486	7368687	201	3.31324e-10	1	0	0	0	0	0	0
sc_70592	chr12	7369256	7369603	347	9.58433e-12	1	0	0	0	0	0	0
sc_70593	chr12	7373268	7373611	343	2.0114e-11	1	0	0	0	0	0	0
sc_70596	chr12	7377882	7378251	369	5.30769e-08	1	0	0	0	0	0	0
sc_70597	chr12	7403490	7403691	201	4.28054e-06	1	0	0	0	0	0	0
sc_70647	chr12	7954428	7954629	201	6.24911e-09	1	0	0	0	0	0	0
sc_70648	chr12	7954637	7954838	201	3.03766e-05	1	0	0	0	0	0	0
sc_70680	chr12	8133947	8134148	201	8.8751e-11	1	0	0	0	0	0	0
sc_70682	chr12	8134378	8134579	201	1.3214e-08	1	0	0	0	0	0	0
sc_70697	chr12	8193139	8193340	201	3.29718e-07	1	0	0	0	0	0	0
sc_70720	chr12	8281890	8282095	205	3.3881e-08	1	0	0	0	0	0	0
sc_70723	chr12	8291917	8292126	209	1.92711e-07	1	0	0	0	0	0	0
sc_70724	chr12	8307574	8307775	201	2.45679e-08	1	0	0	0	0	0	0
sc_70725	chr12	8362485	8362686	201	7.09861e-05	1	0	0	0	0	0	0
sc_70736	chr12	8583651	8584042	391	3.1819e-07	1	0	0	0	0	0	0
sc_70737	chr12	8584099	8584413	314	1.11124e-07	1	0	0	0	0	0	0
sc_70738	chr12	8584549	8584750	201	3.59465e-11	1	0	0	0	0	0	0
sc_70739	chr12	8584789	8584990	201	2.37051e-09	1	0	0	0	0	0	0
sc_70748	chr12	8629793	8629994	201	3.00415e-11	1	0	0	0	0	0	0
sc_70786	chr12	8867761	8868021	260	0.00013837	1	0	0	0	0	0	0
sc_70846	chr12	9365957	9366158	201	4.03565e-07	1	0	0	0	0	0	0
sc_70875	chr12	9719495	9720212	717	1.02252e-09	1	0	0	0	0	0	0
sc_71011	chr12	10540872	10541184	312	6.31243e-09	1	0	0	0	0	0	0
sc_71024	chr12	10673233	10673447	214	2.39261e-07	1	0	0	0	0	0	0
sc_71078	chr12	11508747	11508948	201	1.07716e-06	1	0	0	0	0	0	0
sc_71079	chr12	11509624	11509825	201	1.29371e-11	1	0	0	0	0	0	0
sc_71084	chr12	11546682	11547422	740	2.36296e-08	1	0	0	0	0	0	0
sc_71085	chr12	11547428	11547924	496	1.2642e-05	1	0	0	0	0	0	0
sc_71117	chr12	11693413	11693970	557	3.36664e-10	1	0	0	0	0	0	0
sc_71118	chr12	11693978	11694179	201	1.12388e-08	1	0	0	0	0	0	0
sc_71119	chr12	11695243	11695780	537	1.63533e-09	1	0	0	0	0	0	0
sc_71123	chr12	11709735	11710093	358	2.30671e-09	1	0	0	0	0	0	0
sc_71124	chr12	11712049	11712250	201	6.32412e-09	1	0	0	0	0	0	0
sc_71154	chr12	11785420	11786304	884	2.49842e-11	1	0	0	0	0	0	0
sc_71196	chr12	11941690	11941891	201	1.05929e-06	1	0	0	0	0	0	0
sc_71197	chr12	11941897	11942312	415	6.399e-11	1	0	0	0	0	0	0
sc_71198	chr12	11945893	11946104	211	9.33591e-08	1	0	0	0	0	0	0
sc_71199	chr12	11946110	11946480	370	1.87042e-12	1	0	0	0	0	0	0
sc_71204	chr12	11965276	11965769	493	6.28741e-10	1	0	0	0	0	0	0
sc_71205	chr12	11967267	11967758	491	2.83106e-09	1	0	0	0	0	0	0
sc_71255	chr12	12332136	12332369	233	2.46428e-08	1	0	0	0	0	0	0
sc_71293	chr12	12488721	12488922	201	1.37373e-06	1	0	0	0	0	0	0
sc_71326	chr12	12616507	12616955	448	1.86659e-09	1	0	0	0	0	0	0
sc_71332	chr12	12645623	12645824	201	1.37175e-07	1	0	0	0	0	0	0
sc_71333	chr12	12645834	12646274	440	1.69689e-10	1	0	0	0	0	0	0
sc_71398	chr12	12954466	12954667	201	4.55075e-08	1	0	0	0	0	0	0
sc_71423	chr12	13038530	13038731	201	1.39468e-07	1	0	0	0	0	0	0
sc_71431	chr12	13074704	13075457	753	1.02546e-09	1	0	0	0	0	0	0
sc_71469	chr12	13270933	13271134	201	1.71821e-06	1	0	0	0	0	0	0
sc_71474	chr12	13307197	13307398	201	5.96548e-11	1	0	0	0	0	0	0
sc_71475	chr12	13307497	13307698	201	1.62256e-08	1	0	0	0	0	0	0
sc_71476	chr12	13313504	13313705	201	1.43614e-09	1	0	0	0	0	0	0
sc_71485	chr12	13365892	13366369	477	5.05297e-10	1	0	0	0	0	0	0
sc_71486	chr12	13367326	13367598	272	1.72912e-08	1	0	0	0	0	0	0
sc_71487	chr12	13367617	13367819	202	8.3324e-09	1	0	0	0	0	0	0
sc_71488	chr12	13367829	13368277	448	1.25259e-10	1	0	0	0	0	0	0
sc_71494	chr12	13416488	13416911	423	4.07219e-09	1	0	0	0	0	0	0
sc_71496	chr12	13428381	13428583	202	3.51676e-07	1	0	0	0	0	0	0
sc_71497	chr12	13428617	13429077	460	1.49498e-10	1	0	0	0	0	0	0
sc_71508	chr12	13487337	13487746	409	1.45406e-09	1	0	0	0	0	0	0
sc_71509	chr12	13487751	13487970	219	1.9849e-08	1	0	0	0	0	0	0
sc_71530	chr12	13603704	13603917	213	4.52884e-05	1	0	0	0	0	0	0
sc_71531	chr12	13603919	13604272	353	1.95067e-11	1	0	0	0	0	0	0
sc_71552	chr12	13729389	13730054	665	1.95744e-08	1	0	0	0	0	0	0
sc_71558	chr12	13769334	13769646	312	1.3361e-09	1	0	0	0	0	0	0
sc_71584	chr12	13859223	13859596	373	1.59249e-09	1	0	0	0	0	0	0
sc_71619	chr12	14058011	14058219	208	9.66806e-09	1	0	0	0	0	0	0
sc_71632	chr12	14174847	14175839	992	6.66357e-12	1	0	0	0	0	0	0
sc_71633	chr12	14175839	14176040	201	1.73889e-09	1	0	0	0	0	0	0
sc_71709	chr12	14734325	14734807	482	0.000116989	1	0	0	0	0	0	0
sc_71735	chr12	14874795	14875183	388	2.12628e-09	1	0	0	0	0	0	0
sc_71743	chr12	14896824	14897162	338	3.68759e-08	1	0	0	0	0	0	0
sc_71749	chr12	14946406	14946607	201	8.49777e-07	1	0	0	0	0	0	0
sc_71820	chr12	15336127	15336328	201	0.000622152	1	0	0	0	0	0	0
sc_71832	chr12	15387965	15388166	201	3.40105e-07	1	0	0	0	0	0	0
sc_71856	chr12	15481967	15482168	201	1.75804e-07	1	0	0	0	0	0	0
sc_71857	chr12	15482171	15482480	309	5.28961e-11	1	0	0	0	0	0	0
sc_71945	chr12	15946643	15947089	446	5.42617e-10	1	0	0	0	0	0	0
sc_71946	chr12	15971216	15971669	453	8.0766e-08	1	0	0	0	0	0	0
sc_71950	chr12	15982824	15983224	400	0.00432497	1	0	0	0	0	0	0
sc_71963	chr12	16096342	16096543	201	4.03573e-07	1	0	0	0	0	0	0
sc_71965	chr12	16135183	16135478	295	3.1068e-09	1	0	0	0	0	0	0
sc_71966	chr12	16135999	16136380	381	5.93568e-11	1	0	0	0	0	0	0
sc_71990	chr12	16269929	16270505	576	1.27983e-08	1	0	0	0	0	0	0
sc_72023	chr12	16515759	16516235	476	4.11348e-06	1	0	0	0	0	0	0
sc_72062	chr12	17065642	17065843	201	5.37892e-07	1	0	0	0	0	0	0
sc_72063	chr12	17066062	17066530	468	3.64058e-08	1	0	0	0	0	0	0
sc_72064	chr12	17066552	17066767	215	7.15904e-10	1	0	0	0	0	0	0
sc_72065	chr12	17075794	17076349	555	2.07897e-10	1	0	0	0	0	0	0
sc_72066	chr12	17076377	17077298	921	2.10164e-11	1	0	0	0	0	0	0
sc_72068	chr12	17130300	17130802	502	4.8267e-09	1	0	0	0	0	0	0
sc_72072	chr12	17167798	17168001	203	4.55929e-09	1	0	0	0	0	0	0
sc_72077	chr12	17215723	17216160	437	2.064e-09	1	0	0	0	0	0	0
sc_72078	chr12	17216182	17216809	627	3.86325e-10	1	0	0	0	0	0	0
sc_72087	chr12	17356862	17357208	346	2.80711e-07	1	0	0	0	0	0	0
sc_72093	chr12	17453518	17454047	529	2.13705e-08	1	0	0	0	0	0	0
sc_72103	chr12	17763292	17764016	724	8.34207e-11	1	0	0	0	0	0	0
sc_72125	chr12	18361396	18361884	488	2.19579e-08	1	0	0	0	0	0	0
sc_72146	chr12	18683463	18683898	435	5.33986e-10	1	0	0	0	0	0	0
sc_72148	chr12	18700344	18700690	346	1.637e-06	1	0	0	0	0	0	0
sc_72194	chr12	19214414	19214925	511	3.06938e-10	1	0	0	0	0	0	0
sc_72208	chr12	19302173	19302461	288	4.29373e-09	1	0	0	0	0	0	0
sc_72212	chr12	19331551	19332986	1435	5.02322e-10	1	0	0	0	0	0	0
sc_72216	chr12	19369644	19370172	528	0.000150819	1	0	0	0	0	0	0
sc_72252	chr12	19614669	19615164	495	1.76887e-10	1	0	0	0	0	0	0
sc_72253	chr12	19615172	19615685	513	4.11891e-09	1	0	0	0	0	0	0
sc_72262	chr12	19688332	19689005	673	5.05425e-11	1	0	0	0	0	0	0
sc_72276	chr12	19778866	19779164	298	4.05858e-08	1	0	0	0	0	0	0
sc_72277	chr12	19779504	19779762	258	1.11747e-08	1	0	0	0	0	0	0
sc_72278	chr12	19779907	19780108	201	1.00106e-08	1	0	0	0	0	0	0
sc_72279	chr12	19780160	19780506	346	1.9386e-06	1	0	0	0	0	0	0
sc_72282	chr12	19824910	19825313	403	2.79183e-05	1	0	0	0	0	0	0
sc_72287	chr12	19850132	19850379	247	4.36622e-09	1	0	0	0	0	0	0
sc_72348	chr12	20272810	20273159	349	2.18536e-08	1	0	0	0	0	0	0
sc_72460	chr12	21568858	21569059	201	0.000104442	1	0	0	0	0	0	0
sc_72491	chr12	21871247	21871449	202	1.5221e-09	1	0	0	0	0	0	0
sc_72493	chr12	21873739	21873940	201	5.68818e-07	1	0	0	0	0	0	0
sc_72494	chr12	21873943	21874144	201	1.4218e-10	1	0	0	0	0	0	0
sc_72511	chr12	22043094	22043295	201	2.71279e-11	1	0	0	0	0	0	0
sc_72518	chr12	22121890	22122091	201	3.23027e-06	1	0	0	0	0	0	0
sc_72519	chr12	22122148	22122628	480	4.30144e-10	1	0	0	0	0	0	0
sc_72576	chr12	22557013	22557541	528	1.46501e-07	1	0	0	0	0	0	0
sc_72592	chr12	22697961	22698302	341	1.35663e-08	1	0	0	0	0	0	0
sc_72607	chr12	22796892	22797214	322	1.35441e-08	1	0	0	0	0	0	0
sc_72608	chr12	22797344	22797545	201	1.30324e-10	1	0	0	0	0	0	0
sc_72615	chr12	22912793	22913246	453	6.53064e-11	1	0	0	0	0	0	0
sc_72616	chr12	22913263	22913464	201	1.92539e-10	1	0	0	0	0	0	0
sc_72617	chr12	22935127	22935328	201	9.18337e-07	1	0	0	0	0	0	0
sc_72618	chr12	22935388	22935761	373	7.45011e-10	1	0	0	0	0	0	0
sc_72620	chr12	22964480	22964681	201	2.98063e-07	1	0	0	0	0	0	0
sc_72622	chr12	22965701	22965902	201	4.31867e-09	1	0	0	0	0	0	0
sc_72626	chr12	23040297	23040772	475	1.32789e-08	1	0	0	0	0	0	0
sc_72629	chr12	23081159	23081503	344	3.56976e-11	1	0	0	0	0	0	0
sc_72632	chr12	23201252	23201706	454	1.13652e-10	1	0	0	0	0	0	0
sc_72633	chr12	23201727	23201928	201	4.65083e-09	1	0	0	0	0	0	0
sc_72650	chr12	23561672	23562058	386	1.44992e-08	1	0	0	0	0	0	0
sc_72651	chr12	23562069	23562282	213	1.13307e-09	1	0	0	0	0	0	0
sc_72682	chr12	23813310	23813511	201	5.16868e-06	1	0	0	0	0	0	0
sc_72731	chr12	24325759	24326344	585	5.25498e-10	1	0	0	0	0	0	0
sc_72741	chr12	24427483	24427868	385	1.65222e-05	1	0	0	0	0	0	0
sc_72745	chr12	24489772	24490332	560	3.00279e-09	1	0	0	0	0	0	0
sc_72846	chr12	25062100	25062448	348	1.45875e-05	1	0	0	0	0	0	0
sc_72857	chr12	25151543	25151761	218	1.46493e-07	1	0	0	0	0	0	0
sc_72870	chr12	25267599	25268007	408	7.96086e-11	1	0	0	0	0	0	0
sc_72871	chr12	25268038	25268243	205	2.09805e-12	1	0	0	0	0	0	0
sc_72872	chr12	25268356	25268558	202	3.92362e-09	1	0	0	0	0	0	0
sc_72877	chr12	25377070	25378103	1033	7.37785e-10	1	0	0	0	0	0	0
sc_72899	chr12	25590104	25590305	201	5.67015e-08	1	0	0	0	0	0	0
sc_72943	chr12	25896127	25896512	385	8.68942e-07	1	0	0	0	0	0	0
sc_73075	chr12	26406869	26407579	710	2.96758e-09	1	0	0	0	0	0	0
sc_73100	chr12	26535884	26536816	932	2.08757e-09	1	0	0	0	0	0	0
sc_73188	chr12	27003676	27004253	577	1.21217e-09	1	0	0	0	0	0	0
sc_73191	chr12	27015428	27015776	348	1.17764e-07	1	0	0	0	0	0	0
sc_73195	chr12	27042667	27043249	582	6.02337e-12	1	0	0	0	0	0	0
sc_73196	chr12	27070157	27070596	439	1.52337e-09	1	0	0	0	0	0	0
sc_73198	chr12	27084582	27084783	201	3.08545e-07	1	0	0	0	0	0	0
sc_73207	chr12	27163950	27165076	1126	1.73093e-11	1	0	0	0	0	0	0
sc_73211	chr12	27187266	27187642	376	3.04441e-05	1	0	0	0	0	0	0
sc_73239	chr12	27361401	27361838	437	3.32115e-09	1	0	0	0	0	0	0
sc_73241	chr12	27385688	27386197	509	2.75699e-12	1	0	0	0	0	0	0
sc_73242	chr12	27386229	27386433	204	2.13867e-08	1	0	0	0	0	0	0
sc_73243	chr12	27386460	27386661	201	1.13526e-07	1	0	0	0	0	0	0
sc_73251	chr12	27508770	27508971	201	1.74256e-13	1	0	0	0	0	0	0
sc_73252	chr12	27509078	27509279	201	3.8591e-07	1	0	0	0	0	0	0
sc_73253	chr12	27511110	27512040	930	1.60171e-08	1	0	0	0	0	0	0
sc_73263	chr12	27545524	27546070	546	3.05584e-08	1	0	0	0	0	0	0
sc_73264	chr12	27548595	27548796	201	3.06456e-07	1	0	0	0	0	0	0
sc_73283	chr12	27592219	27593496	1277	2.65522e-09	1	0	0	0	0	0	0
sc_73288	chr12	27608996	27609209	213	2.73656e-07	1	0	0	0	0	0	0
sc_73289	chr12	27609237	27609612	375	1.25553e-08	1	0	0	0	0	0	0
sc_73295	chr12	27627143	27627752	609	5.50498e-09	1	0	0	0	0	0	0
sc_73331	chr12	28048863	28049216	353	3.30418e-13	1	0	0	0	0	0	0
sc_73332	chr12	28049235	28049437	202	2.23347e-09	1	0	0	0	0	0	0
sc_73334	chr12	28060803	28061439	636	1.18261e-09	1	0	0	0	0	0	0
sc_73343	chr12	28225729	28226134	405	1.09668e-09	1	0	0	0	0	0	0
sc_73359	chr12	28626222	28626601	379	7.30577e-12	1	0	0	0	0	0	0
sc_73444	chr12	29394126	29394620	494	3.77306e-08	1	0	0	0	0	0	0
sc_73481	chr12	29705762	29705963	201	5.1979e-06	1	0	0	0	0	0	0
sc_73482	chr12	29706023	29706224	201	6.02244e-09	1	0	0	0	0	0	0
sc_73512	chr12	29883673	29883874	201	0.00367752	1	0	0	0	0	0	0
sc_73513	chr12	29883875	29884076	201	2.64334e-09	1	0	0	0	0	0	0
sc_73514	chr12	29884084	29884469	385	6.90589e-05	1	0	0	0	0	0	0
sc_73516	chr12	29907490	29907831	341	3.09012e-12	1	0	0	0	0	0	0
sc_73517	chr12	29940820	29941021	201	5.22303e-09	1	0	0	0	0	0	0
sc_73518	chr12	29941023	29941421	398	4.34633e-08	1	0	0	0	0	0	0
sc_73551	chr12	30437587	30437789	202	2.08021e-09	1	0	0	0	0	0	0
sc_73553	chr12	30438135	30438539	404	1.56731e-09	1	0	0	0	0	0	0
sc_73554	chr12	30438725	30438926	201	8.47354e-06	1	0	0	0	0	0	0
sc_73555	chr12	30439307	30439508	201	3.37879e-11	1	0	0	0	0	0	0
sc_73556	chr12	30439713	30439914	201	1.34449e-08	1	0	0	0	0	0	0
sc_73568	chr12	30668769	30669083	314	7.38798e-09	1	0	0	0	0	0	0
sc_73579	chr12	30779240	30779852	612	1.04539e-08	1	0	0	0	0	0	0
sc_73604	chr12	30973204	30973797	593	7.19186e-13	1	0	0	0	0	0	0
sc_73605	chr12	30977225	30977432	207	4.09826e-08	1	0	0	0	0	0	0
sc_73608	chr12	30979958	30980524	566	2.94191e-09	1	0	0	0	0	0	0
sc_73629	chr12	31128237	31128637	400	1.35958e-05	1	0	0	0	0	0	0
sc_73671	chr12	31398570	31398935	365	5.86718e-08	1	0	0	0	0	0	0
sc_73674	chr12	31427446	31427852	406	7.84746e-11	1	0	0	0	0	0	0
sc_73696	chr12	31645338	31645539	201	1.44844e-07	1	0	0	0	0	0	0
sc_73697	chr12	31645821	31646476	655	1.43598e-09	1	0	0	0	0	0	0
sc_73733	chr12	31880427	31880925	498	1.78551e-08	1	0	0	0	0	0	0
sc_73745	chr12	32003213	32003587	374	0.00031881	1	0	0	0	0	0	0
sc_73746	chr12	32052099	32052300	201	7.42156e-12	1	0	0	0	0	0	0
sc_73749	chr12	32083335	32083949	614	5.4431e-09	1	0	0	0	0	0	0
sc_73936	chr12	33339440	33339834	394	6.91291e-05	1	0	0	0	0	0	0
sc_73945	chr12	33519488	33520001	513	6.34244e-10	1	0	0	0	0	0	0
sc_73967	chr12	33905211	33905707	496	2.87665e-10	1	0	0	0	0	0	0
sc_73974	chr12	34036965	34037427	462	3.37871e-09	1	0	0	0	0	0	0
sc_73975	chr12	34037780	34037981	201	1.65795e-07	1	0	0	0	0	0	0
sc_73977	chr12	34054908	34055437	529	3.02573e-09	1	0	0	0	0	0	0
sc_73981	chr12	34229966	34230323	357	6.45706e-09	1	0	0	0	0	0	0
sc_73987	chr12	37526658	37527268	610	7.31297e-14	1	0	0	0	0	0	0
sc_74000	chr12	38332923	38333541	618	4.64386e-07	1	0	0	0	0	0	0
sc_74002	chr12	38350855	38351366	511	2.31053e-12	1	0	0	0	0	0	0
sc_74016	chr12	38502511	38502795	284	2.17976e-08	1	0	0	0	0	0	0
sc_74020	chr12	38540068	38540636	568	5.30553e-12	1	0	0	0	0	0	0
sc_74024	chr12	38644792	38645285	493	1.21085e-10	1	0	0	0	0	0	0
sc_74029	chr12	38682718	38683077	359	1.04988e-09	1	0	0	0	0	0	0
sc_74040	chr12	38838275	38838478	203	1.65868e-11	1	0	0	0	0	0	0
sc_74041	chr12	38838652	38839432	780	3.00456e-11	1	0	0	0	0	0	0
sc_74063	chr12	39157454	39158061	607	1.42232e-09	1	0	0	0	0	0	0
sc_74071	chr12	39313707	39314077	370	8.79255e-05	1	0	0	0	0	0	0
sc_74107	chr12	39574799	39575463	664	9.44851e-07	1	0	0	0	0	0	0
sc_74121	chr12	39718870	39719263	393	7.00864e-07	1	0	0	0	0	0	0
sc_74123	chr12	39723699	39724331	632	9.3771e-08	1	0	0	0	0	0	0
sc_74141	chr12	39898408	39898846	438	4.67071e-10	1	0	0	0	0	0	0
sc_74152	chr12	39966844	39967253	409	6.139e-11	1	0	0	0	0	0	0
sc_74153	chr12	39989515	39989858	343	9.996e-10	1	0	0	0	0	0	0
sc_74197	chr12	40253955	40254326	371	5.40083e-09	1	0	0	0	0	0	0
sc_74216	chr12	40499858	40500471	613	1.83293e-12	1	0	0	0	0	0	0
sc_74220	chr12	40552837	40553407	570	7.30094e-09	1	0	0	0	0	0	0
sc_74221	chr12	40558298	40558852	554	3.64682e-11	1	0	0	0	0	0	0
sc_74223	chr12	40580323	40580691	368	1.39078e-11	1	0	0	0	0	0	0
sc_74228	chr12	40655598	40655799	201	2.7693e-06	1	0	0	0	0	0	0
sc_74229	chr12	40655841	40656042	201	0.000559276	1	0	0	0	0	0	0
sc_74247	chr12	40834350	40834672	322	7.18654e-10	1	0	0	0	0	0	0
sc_74270	chr12	41074256	41074469	213	5.79703e-09	1	0	0	0	0	0	0
sc_74292	chr12	41235408	41235609	201	2.26828e-10	1	0	0	0	0	0	0
sc_74293	chr12	41235626	41235927	301	4.7192e-10	1	0	0	0	0	0	0
sc_74305	chr12	41312224	41312666	442	6.64917e-10	1	0	0	0	0	0	0
sc_74318	chr12	41416520	41416879	359	3.82285e-10	1	0	0	0	0	0	0
sc_74320	chr12	41425270	41425815	545	1.77558e-09	1	0	0	0	0	0	0
sc_74345	chr12	41519430	41519631	201	2.35798e-07	1	0	0	0	0	0	0
sc_74346	chr12	41519807	41520191	384	3.10405e-09	1	0	0	0	0	0	0
sc_74350	chr12	41605636	41605969	333	6.96709e-10	1	0	0	0	0	0	0
sc_74351	chr12	41606021	41606262	241	7.35706e-13	1	0	0	0	0	0	0
sc_74355	chr12	41629406	41629976	570	4.02084e-09	1	0	0	0	0	0	0
sc_74358	chr12	41658224	41658730	506	4.23919e-10	1	0	0	0	0	0	0
sc_74396	chr12	42070026	42070349	323	4.12509e-13	1	0	0	0	0	0	0
sc_74397	chr12	42070366	42070772	406	9.74004e-09	1	0	0	0	0	0	0
sc_74426	chr12	42299663	42300227	564	1.45585e-10	1	0	0	0	0	0	0
sc_74434	chr12	42389425	42389626	201	2.553e-08	1	0	0	0	0	0	0
sc_74435	chr12	42389637	42390143	506	3.0637e-11	1	0	0	0	0	0	0
sc_74455	chr12	42600871	42601072	201	1.11898e-10	1	0	0	0	0	0	0
sc_74456	chr12	42608430	42608631	201	2.99665e-11	1	0	0	0	0	0	0
sc_74457	chr12	42609028	42609347	319	4.3212e-09	1	0	0	0	0	0	0
sc_74461	chr12	42641224	42641662	438	2.10553e-09	1	0	0	0	0	0	0
sc_74475	chr12	42729687	42729906	219	5.50868e-10	1	0	0	0	0	0	0
sc_74476	chr12	42729954	42730245	291	2.36326e-07	1	0	0	0	0	0	0
sc_74484	chr12	42764260	42764654	394	0.000866184	1	0	0	0	0	0	0
sc_74489	chr12	42898742	42898956	214	2.70183e-05	1	0	0	0	0	0	0
sc_74490	chr12	42898957	42899169	212	0.000167496	1	0	0	0	0	0	0
sc_74492	chr12	42919755	42919956	201	8.34429e-12	1	0	0	0	0	0	0
sc_74495	chr12	42932990	42933605	615	1.27545e-07	1	0	0	0	0	0	0
sc_74497	chr12	42946806	42947133	327	1.22512e-10	1	0	0	0	0	0	0
sc_74513	chr12	43238938	43239139	201	9.87821e-10	1	0	0	0	0	0	0
sc_74547	chr12	43858247	43858448	201	2.41777e-10	1	0	0	0	0	0	0
sc_74568	chr12	44016077	44016388	311	0.000115306	1	0	0	0	0	0	0
sc_74569	chr12	44020609	44020917	308	3.96305e-09	1	0	0	0	0	0	0
sc_74570	chr12	44021337	44021732	395	8.00966e-12	1	0	0	0	0	0	0
sc_74571	chr12	44021733	44021938	205	0.000954569	1	0	0	0	0	0	0
sc_74572	chr12	44025949	44026313	364	1.14051e-12	1	0	0	0	0	0	0
sc_74573	chr12	44061251	44061569	318	1.46328e-07	1	0	0	0	0	0	0
sc_74598	chr12	44371064	44371272	208	0.00126439	1	0	0	0	0	0	0
sc_74599	chr12	44377614	44377965	351	1.92086e-12	1	0	0	0	0	0	0
sc_74600	chr12	44379922	44380123	201	2.30551e-09	1	0	0	0	0	0	0
sc_74602	chr12	44392041	44392469	428	1.31085e-09	1	0	0	0	0	0	0
sc_74618	chr12	44542627	44542989	362	7.10366e-10	1	0	0	0	0	0	0
sc_74619	chr12	44543300	44543501	201	4.15421e-07	1	0	0	0	0	0	0
sc_74620	chr12	44547071	44547371	300	4.88955e-07	1	0	0	0	0	0	0
sc_74625	chr12	44604296	44604497	201	4.92073e-07	1	0	0	0	0	0	0
sc_74628	chr12	44640945	44641146	201	9.97542e-10	1	0	0	0	0	0	0
sc_74630	chr12	44653978	44654189	211	3.58244e-09	1	0	0	0	0	0	0
sc_74637	chr12	44677314	44677515	201	2.68624e-09	1	0	0	0	0	0	0
sc_74638	chr12	44677555	44677756	201	7.23584e-09	1	0	0	0	0	0	0
sc_74639	chr12	44677757	44678053	296	3.14923e-11	1	0	0	0	0	0	0
sc_74653	chr12	44851582	44851943	361	1.974e-10	1	0	0	0	0	0	0
sc_74658	chr12	44894864	44895225	361	1.03888e-11	1	0	0	0	0	0	0
sc_74659	chr12	44913966	44915052	1086	2.7031e-11	1	0	0	0	0	0	0
sc_74676	chr12	45104670	45105004	334	2.52719e-06	1	0	0	0	0	0	0
sc_74695	chr12	45259592	45260149	557	3.14044e-09	1	0	0	0	0	0	0
sc_74724	chr12	45582983	45583290	307	3.57309e-09	1	0	0	0	0	0	0
sc_74725	chr12	45583292	45583782	490	7.73624e-08	1	0	0	0	0	0	0
sc_74808	chr12	46352306	46352703	397	4.11512e-09	1	0	0	0	0	0	0
sc_74817	chr12	46395345	46395992	647	7.54917e-08	1	0	0	0	0	0	0
sc_74819	chr12	46403650	46404019	369	2.32744e-11	1	0	0	0	0	0	0
sc_74844	chr12	46578255	46578620	365	3.56736e-10	1	0	0	0	0	0	0
sc_74846	chr12	46608507	46609024	517	1.37949e-07	1	0	0	0	0	0	0
sc_74847	chr12	46609036	46609376	340	2.66512e-09	1	0	0	0	0	0	0
sc_74857	chr12	46709794	46710327	533	1.748e-09	1	0	0	0	0	0	0
sc_74879	chr12	47120121	47120420	299	1.87791e-09	1	0	0	0	0	0	0
sc_74941	chr12	47423352	47423553	201	7.9854e-06	1	0	0	0	0	0	0
sc_74949	chr12	47504749	47505178	429	2.5018e-10	1	0	0	0	0	0	0
sc_74950	chr12	47505418	47505796	378	1.0859e-07	1	0	0	0	0	0	0
sc_74964	chr12	47604049	47604912	863	1.09994e-10	1	0	0	0	0	0	0
sc_75025	chr12	47844713	47845057	344	1.13484e-09	1	0	0	0	0	0	0
sc_75027	chr12	47850778	47850979	201	9.55699e-06	1	0	0	0	0	0	0
sc_75028	chr12	47851256	47851457	201	2.60095e-09	1	0	0	0	0	0	0
sc_75031	chr12	47882818	47883124	306	4.72695e-06	1	0	0	0	0	0	0
sc_75033	chr12	47886593	47886950	357	1.58233e-11	1	0	0	0	0	0	0
sc_75045	chr12	47980113	47980743	630	5.75699e-12	1	0	0	0	0	0	0
sc_75083	chr12	48175699	48175900	201	5.50709e-10	1	0	0	0	0	0	0
sc_75084	chr12	48175912	48176113	201	1.4333e-07	1	0	0	0	0	0	0
sc_75085	chr12	48179588	48179789	201	4.38641e-10	1	0	0	0	0	0	0
sc_75096	chr12	48260060	48260413	353	1.12589e-06	1	0	0	0	0	0	0
sc_75111	chr12	48382142	48382676	534	9.11979e-11	1	0	0	0	0	0	0
sc_75115	chr12	48390418	48390772	354	2.01777e-09	1	0	0	0	0	0	0
sc_75144	chr12	48789935	48790334	399	8.87526e-09	1	0	0	0	0	0	0
sc_75164	chr12	48881655	48881971	316	4.38111e-06	1	0	0	0	0	0	0
sc_75166	chr12	48884413	48884614	201	4.6744e-12	1	0	0	0	0	0	0
sc_75167	chr12	48889607	48889933	326	1.55579e-10	1	0	0	0	0	0	0
sc_75170	chr12	48921219	48921420	201	9.23987e-09	1	0	0	0	0	0	0
sc_75176	chr12	48946174	48946576	402	3.16679e-11	1	0	0	0	0	0	0
sc_75177	chr12	48946612	48946813	201	3.71561e-08	1	0	0	0	0	0	0
sc_75184	chr12	48971087	48971495	408	8.07994e-08	1	0	0	0	0	0	0
sc_75191	chr12	48985012	48985605	593	4.5998e-09	1	0	0	0	0	0	0
sc_75220	chr12	49069230	49069479	249	5.68832e-10	1	0	0	0	0	0	0
sc_75285	chr12	49461228	49461429	201	0.00209033	1	0	0	0	0	0	0
sc_75304	chr12	49552051	49552405	354	2.23522e-09	1	0	0	0	0	0	0
sc_75325	chr12	49657381	49657582	201	0.00050184	1	0	0	0	0	0	0
sc_75362	chr12	49864030	49864311	281	2.53546e-07	1	0	0	0	0	0	0
sc_75500	chr12	50614208	50614711	503	2.9404e-10	1	0	0	0	0	0	0
sc_75538	chr12	50838695	50839453	758	3.64725e-14	1	0	0	0	0	0	0
sc_75649	chr12	51467451	51467652	201	1.22752e-08	1	0	0	0	0	0	0
sc_75657	chr12	51520434	51520971	537	2.19157e-07	1	0	0	0	0	0	0
sc_75658	chr12	51524311	51524702	391	3.35234e-07	1	0	0	0	0	0	0
sc_75660	chr12	51534358	51534723	365	2.92159e-06	1	0	0	0	0	0	0
sc_75670	chr12	51647455	51647679	224	1.70968e-09	1	0	0	0	0	0	0
sc_75671	chr12	51647682	51648338	656	6.28124e-08	1	0	0	0	0	0	0
sc_75679	chr12	51690802	51691018	216	6.0391e-11	1	0	0	0	0	0	0
sc_75680	chr12	51691037	51691394	357	5.06435e-12	1	0	0	0	0	0	0
sc_75681	chr12	51694459	51694836	377	1.4781e-09	1	0	0	0	0	0	0
sc_75693	chr12	51773439	51773762	323	1.24391e-07	1	0	0	0	0	0	0
sc_75705	chr12	51844470	51845004	534	4.1868e-11	1	0	0	0	0	0	0
sc_75721	chr12	51904970	51905258	288	1.31972e-08	1	0	0	0	0	0	0
sc_75730	chr12	51924695	51925608	913	4.1416e-10	1	0	0	0	0	0	0
sc_75742	chr12	51985103	51985304	201	6.89698e-07	1	0	0	0	0	0	0
sc_75745	chr12	51997589	51997790	201	3.08235e-09	1	0	0	0	0	0	0
sc_75753	chr12	52015816	52016017	201	4.76896e-10	1	0	0	0	0	0	0
sc_75770	chr12	52038514	52038809	295	1.20617e-07	1	0	0	0	0	0	0
sc_75795	chr12	52086760	52086961	201	5.1765e-14	1	0	0	0	0	0	0
sc_75796	chr12	52087119	52087689	570	6.7705e-12	1	0	0	0	0	0	0
sc_75797	chr12	52088439	52088654	215	2.8733e-11	1	0	0	0	0	0	0
sc_75852	chr12	52387894	52388095	201	4.83377e-12	1	0	0	0	0	0	0
sc_75897	chr12	52578581	52578782	201	3.93387e-08	1	0	0	0	0	0	0
sc_75910	chr12	52683213	52683575	362	8.47584e-12	1	0	0	0	0	0	0
sc_75911	chr12	52683629	52683985	356	3.66345e-07	1	0	0	0	0	0	0
sc_75916	chr12	52706091	52706389	298	9.77812e-10	1	0	0	0	0	0	0
sc_75924	chr12	52837236	52837437	201	5.79096e-10	1	0	0	0	0	0	0
sc_75925	chr12	52837503	52837832	329	2.85023e-13	1	0	0	0	0	0	0
sc_75931	chr12	52878723	52878966	243	8.45498e-10	1	0	0	0	0	0	0
sc_75941	chr12	52976635	52976836	201	6.83058e-09	1	0	0	0	0	0	0
sc_75971	chr12	53131183	53131831	648	2.31945e-10	1	0	0	0	0	0	0
sc_75997	chr12	53236013	53236214	201	0.00811307	1	0	0	0	0	0	0
sc_75998	chr12	53236215	53236416	201	0.000542695	1	0	0	0	0	0	0
sc_76120	chr12	53816478	53816989	511	0.00019317	1	0	0	0	0	0	0
sc_76123	chr12	53854910	53855111	201	1.36229e-10	1	0	0	0	0	0	0
sc_76124	chr12	53855188	53855389	201	5.44737e-09	1	0	0	0	0	0	0
sc_76160	chr12	54147031	54147492	461	3.173e-09	1	0	0	0	0	0	0
sc_76161	chr12	54147510	54147711	201	1.13859e-08	1	0	0	0	0	0	0
sc_76163	chr12	54155223	54155424	201	4.20257e-05	1	0	0	0	0	0	0
sc_76191	chr12	54274031	54274274	243	5.64121e-11	1	0	0	0	0	0	0
sc_76207	chr12	54339701	54340179	478	2.12254e-06	1	0	0	0	0	0	0
sc_76256	chr12	54522257	54522831	574	1.68232e-07	1	0	0	0	0	0	0
sc_76265	chr12	54558016	54558217	201	2.10859e-08	1	0	0	0	0	0	0
sc_76266	chr12	54558298	54558729	431	2.20502e-09	1	0	0	0	0	0	0
sc_76281	chr12	54590944	54591148	204	4.97309e-09	1	0	0	0	0	0	0
sc_76308	chr12	54815628	54815962	334	1.63551e-12	1	0	0	0	0	0	0
sc_76309	chr12	54829998	54830656	658	1.96504e-10	1	0	0	0	0	0	0
sc_76310	chr12	54830782	54830983	201	4.20785e-10	1	0	0	0	0	0	0
sc_76312	chr12	54845653	54846364	711	3.03153e-09	1	0	0	0	0	0	0
sc_76323	chr12	54940802	54941198	396	3.1867e-09	1	0	0	0	0	0	0
sc_76343	chr12	54992076	54992477	401	1.96458e-09	1	0	0	0	0	0	0
sc_76414	chr12	55874294	55874665	371	3.79457e-09	1	0	0	0	0	0	0
sc_76415	chr12	55875810	55876018	208	7.73764e-07	1	0	0	0	0	0	0
sc_76427	chr12	55935676	55935877	201	0.00240517	1	0	0	0	0	0	0
sc_76428	chr12	55935928	55936129	201	6.94658e-09	1	0	0	0	0	0	0
sc_76472	chr12	56216503	56216874	371	9.59308e-10	1	0	0	0	0	0	0
sc_76520	chr12	56616272	56616579	307	2.28099e-07	1	0	0	0	0	0	0
sc_76565	chr12	56941323	56941828	505	4.27673e-09	1	0	0	0	0	0	0
sc_76566	chr12	56941862	56942208	346	5.56071e-08	1	0	0	0	0	0	0
sc_76632	chr12	57168333	57168534	201	8.05119e-08	1	0	0	0	0	0	0
sc_76635	chr12	57173124	57173976	852	6.96644e-11	1	0	0	0	0	0	0
sc_76641	chr12	57190100	57190651	551	2.36181e-06	1	0	0	0	0	0	0
sc_76645	chr12	57196063	57196266	203	6.71849e-10	1	0	0	0	0	0	0
sc_76646	chr12	57196269	57196478	209	2.27439e-09	1	0	0	0	0	0	0
sc_76647	chr12	57196562	57196793	231	3.73754e-09	1	0	0	0	0	0	0
sc_76673	chr12	57291676	57291877	201	2.04249e-06	1	0	0	0	0	0	0
sc_76674	chr12	57291964	57292451	487	2.20632e-11	1	0	0	0	0	0	0
sc_76675	chr12	57292456	57292819	363	8.01114e-06	1	0	0	0	0	0	0
sc_76698	chr12	57475196	57475641	445	1.61969e-09	1	0	0	0	0	0	0
sc_76723	chr12	57579685	57580034	349	9.77395e-10	1	0	0	0	0	0	0
sc_76724	chr12	57580347	57580548	201	9.06382e-08	1	0	0	0	0	0	0
sc_76725	chr12	57580558	57580860	302	1.21568e-11	1	0	0	0	0	0	0
sc_76732	chr12	57602529	57602978	449	3.58892e-14	1	0	0	0	0	0	0
sc_76735	chr12	57612215	57612424	209	4.52444e-08	1	0	0	0	0	0	0
sc_76736	chr12	57612430	57612964	534	5.05804e-09	1	0	0	0	0	0	0
sc_76789	chr12	57814042	57814342	300	7.03373e-08	1	0	0	0	0	0	0
sc_76846	chr12	58464967	58465336	369	9.31994e-07	1	0	0	0	0	0	0
sc_76847	chr12	58465337	58465966	629	1.34986e-11	1	0	0	0	0	0	0
sc_76850	chr12	58514071	58514272	201	0.000293935	1	0	0	0	0	0	0
sc_76852	chr12	58523376	58523790	414	1.79404e-10	1	0	0	0	0	0	0
sc_76853	chr12	58529266	58529652	386	0.000106907	1	0	0	0	0	0	0
sc_76854	chr12	58529848	58530229	381	1.11295e-07	1	0	0	0	0	0	0
sc_76856	chr12	58537232	58537433	201	5.78648e-12	1	0	0	0	0	0	0
sc_76857	chr12	58537442	58537643	201	2.40804e-13	1	0	0	0	0	0	0
sc_76876	chr12	58809191	58809567	376	4.43447e-10	1	0	0	0	0	0	0
sc_76926	chr12	59383312	59383858	546	1.19697e-07	1	0	0	0	0	0	0
sc_76936	chr12	59579459	59579993	534	1.50376e-11	1	0	0	0	0	0	0
sc_76937	chr12	59580012	59580603	591	6.30531e-11	1	0	0	0	0	0	0
sc_76956	chr12	59736736	59737148	412	1.68084e-09	1	0	0	0	0	0	0
sc_76968	chr12	59823382	59823583	201	3.01537e-09	1	0	0	0	0	0	0
sc_76969	chr12	59823604	59824150	546	1.58275e-09	1	0	0	0	0	0	0
sc_76978	chr12	60269169	60269370	201	6.23203e-07	1	0	0	0	0	0	0
sc_76979	chr12	60269576	60269777	201	4.67351e-09	1	0	0	0	0	0	0
sc_76981	chr12	60494303	60494592	289	1.085e-07	1	0	0	0	0	0	0
sc_76985	chr12	60600888	60601272	384	1.05878e-07	1	0	0	0	0	0	0
sc_76999	chr12	61553272	61553635	363	7.71873e-05	1	0	0	0	0	0	0
sc_77003	chr12	61580058	61580398	340	1.60762e-09	1	0	0	0	0	0	0
sc_77004	chr12	61609825	61610064	239	5.69895e-07	1	0	0	0	0	0	0
sc_77005	chr12	61610190	61610751	561	7.4596e-10	1	0	0	0	0	0	0
sc_77007	chr12	61651877	61652274	397	6.57023e-09	1	0	0	0	0	0	0
sc_77010	chr12	61682088	61682604	516	4.30123e-12	1	0	0	0	0	0	0
sc_77012	chr12	61687451	61687656	205	2.49054e-11	1	0	0	0	0	0	0
sc_77013	chr12	61687731	61688100	369	7.64952e-08	1	0	0	0	0	0	0
sc_77014	chr12	61717828	61718598	770	1.22498e-11	1	0	0	0	0	0	0
sc_77017	chr12	61797190	61797712	522	9.93336e-09	1	0	0	0	0	0	0
sc_77022	chr12	61885077	61885457	380	4.39726e-09	1	0	0	0	0	0	0
sc_77024	chr12	61891616	61891912	296	5.80221e-11	1	0	0	0	0	0	0
sc_77025	chr12	61892276	61892477	201	6.19851e-12	1	0	0	0	0	0	0
sc_77036	chr12	62078612	62078813	201	1.27552e-10	1	0	0	0	0	0	0
sc_77086	chr12	62597516	62597795	279	4.65865e-07	1	0	0	0	0	0	0
sc_77119	chr12	62736946	62737147	201	1.02917e-08	1	0	0	0	0	0	0
sc_77120	chr12	62737189	62737561	372	5.19921e-08	1	0	0	0	0	0	0
sc_77124	chr12	62757736	62758071	335	5.36391e-10	1	0	0	0	0	0	0
sc_77128	chr12	62767532	62767845	313	8.23507e-10	1	0	0	0	0	0	0
sc_77148	chr12	62834299	62835480	1181	8.73681e-09	1	0	0	0	0	0	0
sc_77167	chr12	62876518	62877412	894	4.9274e-11	1	0	0	0	0	0	0
sc_77168	chr12	62877412	62877616	204	1.35684e-09	1	0	0	0	0	0	0
sc_77187	chr12	62959431	62959728	297	2.04608e-07	1	0	0	0	0	0	0
sc_77188	chr12	62959742	62960027	285	6.25878e-09	1	0	0	0	0	0	0
sc_77194	chr12	63079882	63080428	546	5.79116e-07	1	0	0	0	0	0	0
sc_77195	chr12	63083925	63084287	362	0.000348962	1	0	0	0	0	0	0
sc_77281	chr12	64004611	64004878	267	1.28758e-09	1	0	0	0	0	0	0
sc_77296	chr12	64055852	64056145	293	6.56415e-11	1	0	0	0	0	0	0
sc_77297	chr12	64056164	64056365	201	4.60141e-10	1	0	0	0	0	0	0
sc_77378	chr12	64521841	64522044	203	1.87781e-13	1	0	0	0	0	0	0
sc_77379	chr12	64522045	64522262	217	1.72524e-11	1	0	0	0	0	0	0
sc_77381	chr12	64542448	64542768	320	1.51979e-07	1	0	0	0	0	0	0
sc_77393	chr12	64571418	64571953	535	3.45078e-07	1	0	0	0	0	0	0
sc_77397	chr12	64587275	64588302	1027	1.44837e-08	1	0	0	0	0	0	0
sc_77440	chr12	64808024	64808517	493	1.82066e-09	1	0	0	0	0	0	0
sc_77465	chr12	64952952	64953429	477	9.34177e-12	1	0	0	0	0	0	0
sc_77502	chr12	65284356	65285025	669	4.76878e-08	1	0	0	0	0	0	0
sc_77517	chr12	65585453	65586151	698	6.97721e-07	1	0	0	0	0	0	0
sc_77523	chr12	65639614	65639815	201	7.06969e-12	1	0	0	0	0	0	0
sc_77524	chr12	65639819	65640375	556	8.68259e-09	1	0	0	0	0	0	0
sc_77526	chr12	65649070	65649365	295	1.26382e-07	1	0	0	0	0	0	0
sc_77532	chr12	65742796	65742999	203	3.14084e-05	1	0	0	0	0	0	0
sc_77541	chr12	65891617	65892496	879	1.78892e-08	1	0	0	0	0	0	0
sc_77589	chr12	66361144	66361591	447	3.40518e-08	1	0	0	0	0	0	0
sc_77634	chr12	66717149	66717359	210	5.44126e-06	1	0	0	0	0	0	0
sc_77645	chr12	66798135	66798407	272	1.74649e-11	1	0	0	0	0	0	0
sc_77648	chr12	66804531	66804734	203	4.20477e-08	1	0	0	0	0	0	0
sc_77658	chr12	66877941	66878257	316	1.4821e-09	1	0	0	0	0	0	0
sc_77731	chr12	67434729	67435383	654	2.74356e-10	1	0	0	0	0	0	0
sc_77740	chr12	67471843	67472045	202	2.80466e-10	1	0	0	0	0	0	0
sc_77741	chr12	67472064	67472452	388	1.87484e-10	1	0	0	0	0	0	0
sc_77743	chr12	67473036	67473237	201	4.12565e-09	1	0	0	0	0	0	0
sc_77746	chr12	67498994	67499577	583	1.2189e-10	1	0	0	0	0	0	0
sc_77748	chr12	67517057	67517537	480	6.04729e-09	1	0	0	0	0	0	0
sc_77750	chr12	67524862	67525570	708	5.71146e-09	1	0	0	0	0	0	0
sc_77754	chr12	67623199	67623611	412	9.46289e-09	1	0	0	0	0	0	0
sc_77771	chr12	67681148	67681449	301	3.79173e-11	1	0	0	0	0	0	0
sc_77782	chr12	67758676	67759121	445	9.90668e-09	1	0	0	0	0	0	0
sc_77787	chr12	67827499	67828559	1060	2.5126e-08	1	0	0	0	0	0	0
sc_77789	chr12	67852328	67852929	601	1.0137e-10	1	0	0	0	0	0	0
sc_77790	chr12	67852964	67853760	796	8.22776e-13	1	0	0	0	0	0	0
sc_77794	chr12	67892360	67892641	281	1.22734e-09	1	0	0	0	0	0	0
sc_77795	chr12	67892680	67893014	334	6.31166e-11	1	0	0	0	0	0	0
sc_77796	chr12	67893021	67893222	201	9.20802e-05	1	0	0	0	0	0	0
sc_77815	chr12	68119427	68119628	201	4.41547e-07	1	0	0	0	0	0	0
sc_77816	chr12	68119672	68120321	649	1.19734e-08	1	0	0	0	0	0	0
sc_77821	chr12	68231757	68232071	314	1.80673e-12	1	0	0	0	0	0	0
sc_77822	chr12	68233926	68234960	1034	1.62185e-11	1	0	0	0	0	0	0
sc_77826	chr12	68237560	68237971	411	1.71074e-10	1	0	0	0	0	0	0
sc_77827	chr12	68239959	68240483	524	1.53412e-09	1	0	0	0	0	0	0
sc_77836	chr12	68292569	68292774	205	4.2928e-08	1	0	0	0	0	0	0
sc_77837	chr12	68302148	68302459	311	4.79163e-08	1	0	0	0	0	0	0
sc_77949	chr12	69097874	69098319	445	1.06341e-06	1	0	0	0	0	0	0
sc_77989	chr12	69398071	69398375	304	8.26051e-10	1	0	0	0	0	0	0
sc_78052	chr12	69843747	69843964	217	0.000131549	1	0	0	0	0	0	0
sc_78057	chr12	69881577	69882264	687	9.26362e-13	1	0	0	0	0	0	0
sc_78065	chr12	69935261	69935464	203	9.02254e-10	1	0	0	0	0	0	0
sc_78069	chr12	69965717	69966282	565	2.80122e-10	1	0	0	0	0	0	0
sc_78070	chr12	69966359	69966752	393	3.89206e-09	1	0	0	0	0	0	0
sc_78104	chr12	70398034	70398253	219	3.94692e-11	1	0	0	0	0	0	0
sc_78105	chr12	70398832	70399215	383	3.18888e-07	1	0	0	0	0	0	0
sc_78107	chr12	70407987	70408654	667	1.49995e-12	1	0	0	0	0	0	0
sc_78132	chr12	70543544	70543956	412	9.95704e-07	1	0	0	0	0	0	0
sc_78133	chr12	70548646	70548970	324	1.7408e-07	1	0	0	0	0	0	0
sc_78135	chr12	70549923	70550414	491	4.71223e-08	1	0	0	0	0	0	0
sc_78140	chr12	70581002	70581572	570	1.00404e-07	1	0	0	0	0	0	0
sc_78150	chr12	70657621	70657945	324	6.31861e-11	1	0	0	0	0	0	0
sc_78151	chr12	70657955	70658156	201	2.16229e-09	1	0	0	0	0	0	0
sc_78163	chr12	70747807	70748148	341	2.34005e-10	1	0	0	0	0	0	0
sc_78164	chr12	70748922	70749123	201	3.53611e-07	1	0	0	0	0	0	0
sc_78182	chr12	70855250	70855470	220	9.96901e-07	1	0	0	0	0	0	0
sc_78184	chr12	70876788	70877006	218	1.173e-05	1	0	0	0	0	0	0
sc_78185	chr12	70877020	70877446	426	1.78141e-10	1	0	0	0	0	0	0
sc_78204	chr12	71202332	71202680	348	3.14436e-09	1	0	0	0	0	0	0
sc_78208	chr12	71229659	71229860	201	0.00193081	1	0	0	0	0	0	0
sc_78209	chr12	71229860	71230182	322	4.41607e-10	1	0	0	0	0	0	0
sc_78274	chr12	71947581	71948142	561	1.24352e-08	1	0	0	0	0	0	0
sc_78294	chr12	72066529	72066730	201	7.15054e-06	1	0	0	0	0	0	0
sc_78302	chr12	72094977	72095668	691	1.44899e-07	1	0	0	0	0	0	0
sc_78306	chr12	72133314	72134019	705	9.52845e-10	1	0	0	0	0	0	0
sc_78314	chr12	72189733	72189934	201	1.56045e-07	1	0	0	0	0	0	0
sc_78317	chr12	72234901	72235581	680	3.44531e-08	1	0	0	0	0	0	0
sc_78337	chr12	72442299	72442500	201	6.91397e-12	1	0	0	0	0	0	0
sc_78341	chr12	72583595	72583838	243	3.55245e-08	1	0	0	0	0	0	0
sc_78342	chr12	72583906	72584107	201	1.84934e-10	1	0	0	0	0	0	0
sc_78368	chr12	72793634	72794196	562	9.46533e-08	1	0	0	0	0	0	0
sc_78386	chr12	73280495	73280851	356	1.52611e-11	1	0	0	0	0	0	0
sc_78419	chr12	74157748	74158269	521	2.55536e-08	1	0	0	0	0	0	0
sc_78425	chr12	74316846	74317807	961	4.52164e-07	1	0	0	0	0	0	0
sc_78483	chr12	75080265	75080981	716	2.707e-06	1	0	0	0	0	0	0
sc_78484	chr12	75080993	75081195	202	2.06173e-07	1	0	0	0	0	0	0
sc_78485	chr12	75086472	75086673	201	1.47599e-09	1	0	0	0	0	0	0
sc_78491	chr12	75138837	75139038	201	1.18491e-07	1	0	0	0	0	0	0
sc_78492	chr12	75139084	75139499	415	1.21266e-06	1	0	0	0	0	0	0
sc_78494	chr12	75154272	75154950	678	1.38446e-08	1	0	0	0	0	0	0
sc_78496	chr12	75193343	75193544	201	3.15754e-10	1	0	0	0	0	0	0
sc_78497	chr12	75193697	75193898	201	1.52945e-10	1	0	0	0	0	0	0
sc_78499	chr12	75207661	75207864	203	1.65535e-08	1	0	0	0	0	0	0
sc_78503	chr12	75302762	75302963	201	2.12265e-08	1	0	0	0	0	0	0
sc_78504	chr12	75302972	75303173	201	3.3727e-09	1	0	0	0	0	0	0
sc_78513	chr12	75378173	75378673	500	5.55004e-11	1	0	0	0	0	0	0
sc_78534	chr12	75523431	75523632	201	5.33329e-06	1	0	0	0	0	0	0
sc_78535	chr12	75523654	75524003	349	1.38983e-08	1	0	0	0	0	0	0
sc_78625	chr12	76091470	76091671	201	1.84103e-07	1	0	0	0	0	0	0
sc_78648	chr12	76206660	76207029	369	2.6822e-09	1	0	0	0	0	0	0
sc_78650	chr12	76226448	76226649	201	2.4107e-10	1	0	0	0	0	0	0
sc_78651	chr12	76226684	76227049	365	1.02379e-07	1	0	0	0	0	0	0
sc_78702	chr12	76591651	76591852	201	3.42739e-10	1	0	0	0	0	0	0
sc_78708	chr12	76626386	76626587	201	0.000257812	1	0	0	0	0	0	0
sc_78709	chr12	76627581	76628076	495	5.33413e-12	1	0	0	0	0	0	0
sc_78714	chr12	76669833	76670037	204	2.56185e-07	1	0	0	0	0	0	0
sc_78715	chr12	76670129	76670330	201	1.19421e-05	1	0	0	0	0	0	0
sc_78716	chr12	76670533	76671081	548	3.36069e-11	1	0	0	0	0	0	0
sc_78718	chr12	76687675	76687876	201	2.14711e-08	1	0	0	0	0	0	0
sc_78719	chr12	76687907	76688108	201	2.13282e-09	1	0	0	0	0	0	0
sc_78722	chr12	76698328	76698691	363	1.01734e-09	1	0	0	0	0	0	0
sc_78723	chr12	76698865	76699073	208	2.20204e-10	1	0	0	0	0	0	0
sc_78724	chr12	76699092	76699295	203	1.1908e-09	1	0	0	0	0	0	0
sc_78755	chr12	76916093	76916679	586	8.023e-12	1	0	0	0	0	0	0
sc_78756	chr12	76916717	76916918	201	2.05397e-08	1	0	0	0	0	0	0
sc_78759	chr12	76922897	76923332	435	4.62508e-10	1	0	0	0	0	0	0
sc_78760	chr12	76953087	76953288	201	3.5451e-05	1	0	0	0	0	0	0
sc_78768	chr12	77033696	77034273	577	1.11162e-07	1	0	0	0	0	0	0
sc_78770	chr12	77040380	77040581	201	1.00648e-10	1	0	0	0	0	0	0
sc_78778	chr12	77153617	77154178	561	6.44155e-08	1	0	0	0	0	0	0
sc_78779	chr12	77166657	77167117	460	3.27445e-11	1	0	0	0	0	0	0
sc_78780	chr12	77185112	77185313	201	5.35352e-05	1	0	0	0	0	0	0
sc_78781	chr12	77185346	77185553	207	2.59867e-12	1	0	0	0	0	0	0
sc_78782	chr12	77185553	77185773	220	7.22173e-13	1	0	0	0	0	0	0
sc_78783	chr12	77186412	77186613	201	2.50251e-08	1	0	0	0	0	0	0
sc_78785	chr12	77229792	77229993	201	1.25789e-09	1	0	0	0	0	0	0
sc_78796	chr12	77312498	77312813	315	1.14234e-10	1	0	0	0	0	0	0
sc_78803	chr12	77339482	77340034	552	3.95564e-11	1	0	0	0	0	0	0
sc_78818	chr12	77470012	77470218	206	3.9951e-06	1	0	0	0	0	0	0
sc_78864	chr12	77782853	77783054	201	3.86069e-10	1	0	0	0	0	0	0
sc_78865	chr12	77795609	77796083	474	4.45352e-07	1	0	0	0	0	0	0
sc_78913	chr12	78085501	78086103	602	6.88258e-11	1	0	0	0	0	0	0
sc_78929	chr12	78128368	78128742	374	3.14712e-09	1	0	0	0	0	0	0
sc_78932	chr12	78149365	78149804	439	1.79758e-10	1	0	0	0	0	0	0
sc_78939	chr12	78181601	78181888	287	3.92127e-07	1	0	0	0	0	0	0
sc_78941	chr12	78192989	78193631	642	1.02046e-08	1	0	0	0	0	0	0
sc_78947	chr12	78220895	78221096	201	1.95857e-08	1	0	0	0	0	0	0
sc_78948	chr12	78226331	78227097	766	3.51504e-08	1	0	0	0	0	0	0
sc_78960	chr12	78385638	78385839	201	8.10331e-08	1	0	0	0	0	0	0
sc_78962	chr12	78397192	78397592	400	7.8305e-07	1	0	0	0	0	0	0
sc_78964	chr12	78402361	78402700	339	7.7996e-12	1	0	0	0	0	0	0
sc_78965	chr12	78402709	78403092	383	9.7774e-06	1	0	0	0	0	0	0
sc_78966	chr12	78403144	78403353	209	4.82607e-09	1	0	0	0	0	0	0
sc_78967	chr12	78418907	78419431	524	3.28792e-08	1	0	0	0	0	0	0
sc_78968	chr12	78422172	78422373	201	1.51751e-09	1	0	0	0	0	0	0
sc_78969	chr12	78422473	78422674	201	3.40422e-09	1	0	0	0	0	0	0
sc_78970	chr12	78422917	78423292	375	1.23204e-08	1	0	0	0	0	0	0
sc_78971	chr12	78448448	78448749	301	1.58413e-09	1	0	0	0	0	0	0
sc_78985	chr12	78554837	78555063	226	2.33394e-08	1	0	0	0	0	0	0
sc_78986	chr12	78555072	78555276	204	1.81575e-11	1	0	0	0	0	0	0
sc_78988	chr12	78560410	78560620	210	4.90347e-05	1	0	0	0	0	0	0
sc_78989	chr12	78560632	78561040	408	2.02248e-11	1	0	0	0	0	0	0
sc_78990	chr12	78561059	78561263	204	1.47594e-10	1	0	0	0	0	0	0
sc_79002	chr12	78792034	78792370	336	2.00262e-08	1	0	0	0	0	0	0
sc_79013	chr12	78910853	78911326	473	3.3933e-09	1	0	0	0	0	0	0
sc_79019	chr12	78931443	78931961	518	4.70021e-09	1	0	0	0	0	0	0
sc_79024	chr12	79021085	79021385	300	3.5218e-08	1	0	0	0	0	0	0
sc_79033	chr12	79154785	79155101	316	1.17909e-09	1	0	0	0	0	0	0
sc_79041	chr12	79174503	79174704	201	1.13348e-09	1	0	0	0	0	0	0
sc_79042	chr12	79174747	79174948	201	1.26348e-06	1	0	0	0	0	0	0
sc_79047	chr12	79198590	79198791	201	2.49513e-05	1	0	0	0	0	0	0
sc_79054	chr12	79262601	79263041	440	3.23588e-08	1	0	0	0	0	0	0
sc_79107	chr12	79841011	79841706	695	4.63569e-09	1	0	0	0	0	0	0
sc_79141	chr12	80056181	80056503	322	3.92861e-11	1	0	0	0	0	0	0
sc_79142	chr12	80056516	80056738	222	2.69399e-11	1	0	0	0	0	0	0
sc_79148	chr12	80099334	80099740	406	2.24679e-09	1	0	0	0	0	0	0
sc_79151	chr12	80165316	80165828	512	8.3626e-10	1	0	0	0	0	0	0
sc_79152	chr12	80165848	80166049	201	1.11311e-09	1	0	0	0	0	0	0
sc_79155	chr12	80192973	80193216	243	8.90389e-05	1	0	0	0	0	0	0
sc_79157	chr12	80202684	80202905	221	5.19963e-11	1	0	0	0	0	0	0
sc_79158	chr12	80202953	80203355	402	8.86934e-08	1	0	0	0	0	0	0
sc_79159	chr12	80203410	80203760	350	3.83267e-12	1	0	0	0	0	0	0
sc_79161	chr12	80316155	80316560	405	1.95012e-06	1	0	0	0	0	0	0
sc_79165	chr12	80399836	80400045	209	2.27307e-09	1	0	0	0	0	0	0
sc_79166	chr12	80400062	80401330	1268	4.57023e-07	1	0	0	0	0	0	0
sc_79180	chr12	80723266	80723800	534	7.07772e-08	1	0	0	0	0	0	0
sc_79183	chr12	80756920	80757212	292	5.20743e-08	1	0	0	0	0	0	0
sc_79188	chr12	80775337	80775842	505	6.2368e-11	1	0	0	0	0	0	0
sc_79191	chr12	80797635	80797948	313	6.88773e-09	1	0	0	0	0	0	0
sc_79192	chr12	80798007	80798208	201	4.78045e-07	1	0	0	0	0	0	0
sc_79202	chr12	80869280	80869586	306	2.4365e-12	1	0	0	0	0	0	0
sc_79203	chr12	80869599	80869925	326	5.64682e-10	1	0	0	0	0	0	0
sc_79207	chr12	80891591	80892111	520	1.98396e-07	1	0	0	0	0	0	0
sc_79208	chr12	80913021	80913243	222	0.000123295	1	0	0	0	0	0	0
sc_79209	chr12	80913291	80913719	428	1.35999e-09	1	0	0	0	0	0	0
sc_79231	chr12	81229768	81230144	376	1.03885e-08	1	0	0	0	0	0	0
sc_79232	chr12	81231443	81231644	201	1.29525e-09	1	0	0	0	0	0	0
sc_79233	chr12	81231660	81231861	201	3.19555e-08	1	0	0	0	0	0	0
sc_79251	chr12	81364922	81365887	965	1.05846e-07	1	0	0	0	0	0	0
sc_79260	chr12	81409457	81410182	725	5.75846e-08	1	0	0	0	0	0	0
sc_79281	chr12	81580936	81581478	542	3.6166e-11	1	0	0	0	0	0	0
sc_79287	chr12	81639133	81639522	389	3.52479e-09	1	0	0	0	0	0	0
sc_79301	chr12	81701892	81702483	591	1.45159e-10	1	0	0	0	0	0	0
sc_79321	chr12	81953395	81953600	205	5.26292e-09	1	0	0	0	0	0	0
sc_79346	chr12	82082297	82082757	460	4.10684e-10	1	0	0	0	0	0	0
sc_79363	chr12	82186956	82187344	388	2.25612e-07	1	0	0	0	0	0	0
sc_79365	chr12	82223437	82223767	330	1.52317e-06	1	0	0	0	0	0	0
sc_79385	chr12	82596220	82596601	381	3.3244e-06	1	0	0	0	0	0	0
sc_79386	chr12	82596609	82596842	233	6.26943e-09	1	0	0	0	0	0	0
sc_79477	chr12	83129990	83130349	359	1.00468e-08	1	0	0	0	0	0	0
sc_79478	chr12	83139565	83139766	201	0.000186402	1	0	0	0	0	0	0
sc_79516	chr12	84016929	84017269	340	5.43823e-12	1	0	0	0	0	0	0
sc_79610	chr12	86634977	86635178	201	7.14307e-08	1	0	0	0	0	0	0
sc_79630	chr12	86860624	86861327	703	1.75429e-10	1	0	0	0	0	0	0
sc_79637	chr12	87054254	87054678	424	1.54448e-09	1	0	0	0	0	0	0
sc_79639	chr12	87127099	87127877	778	2.72277e-09	1	0	0	0	0	0	0
sc_79672	chr12	87928057	87928258	201	3.73591e-11	1	0	0	0	0	0	0
sc_79676	chr12	87930747	87930948	201	1.46552e-06	1	0	0	0	0	0	0
sc_79700	chr12	88242208	88242409	201	3.04696e-06	1	0	0	0	0	0	0
sc_79719	chr12	88454016	88455071	1055	9.00903e-09	1	0	0	0	0	0	0
sc_79722	chr12	88496439	88497206	767	8.90605e-09	1	0	0	0	0	0	0
sc_79753	chr12	88994598	88994799	201	3.24124e-11	1	0	0	0	0	0	0
sc_79754	chr12	88994825	88995086	261	1.00727e-11	1	0	0	0	0	0	0
sc_79755	chr12	88995160	88995361	201	1.12594e-10	1	0	0	0	0	0	0
sc_79756	chr12	88996140	88996341	201	6.34167e-11	1	0	0	0	0	0	0
sc_79774	chr12	89140562	89141177	615	8.16402e-12	1	0	0	0	0	0	0
sc_79790	chr12	89211469	89211829	360	9.04406e-08	1	0	0	0	0	0	0
sc_79801	chr12	89286232	89286861	629	1.27632e-09	1	0	0	0	0	0	0
sc_79807	chr12	89309462	89310322	860	3.8172e-09	1	0	0	0	0	0	0
sc_79810	chr12	89323562	89323905	343	3.19014e-09	1	0	0	0	0	0	0
sc_79828	chr12	89378951	89379402	451	1.42464e-11	1	0	0	0	0	0	0
sc_79873	chr12	89544393	89544786	393	2.86176e-09	1	0	0	0	0	0	0
sc_79881	chr12	89603764	89603965	201	4.05071e-09	1	0	0	0	0	0	0
sc_79887	chr12	89684131	89684690	559	9.69212e-08	1	0	0	0	0	0	0
sc_79906	chr12	89833006	89833222	216	1.85698e-10	1	0	0	0	0	0	0
sc_79907	chr12	89833330	89834203	873	3.83873e-12	1	0	0	0	0	0	0
sc_79980	chr12	90096375	90096679	304	1.26398e-08	1	0	0	0	0	0	0
sc_79988	chr12	90114356	90114557	201	6.25079e-07	1	0	0	0	0	0	0
sc_80035	chr12	90505704	90505905	201	8.36922e-10	1	0	0	0	0	0	0
sc_80051	chr12	90858239	90858440	201	0.0001266	1	0	0	0	0	0	0
sc_80072	chr12	91126615	91126950	335	1.3856e-06	1	0	0	0	0	0	0
sc_80085	chr12	91379430	91379747	317	2.77671e-10	1	0	0	0	0	0	0
sc_80101	chr12	91512991	91513192	201	3.99949e-07	1	0	0	0	0	0	0
sc_80102	chr12	91513216	91513669	453	1.31719e-11	1	0	0	0	0	0	0
sc_80143	chr12	92019893	92020338	445	1.938e-08	1	0	0	0	0	0	0
sc_80144	chr12	92020980	92021306	326	7.77519e-10	1	0	0	0	0	0	0
sc_80166	chr12	92088839	92089217	378	9.06614e-13	1	0	0	0	0	0	0
sc_80216	chr12	92276284	92276835	551	1.6243e-07	1	0	0	0	0	0	0
sc_80230	chr12	92352748	92353076	328	3.72595e-08	1	0	0	0	0	0	0
sc_80243	chr12	92416476	92417091	615	3.1099e-07	1	0	0	0	0	0	0
sc_80288	chr12	92691778	92692172	394	2.30665e-10	1	0	0	0	0	0	0
sc_80293	chr12	92722737	92723456	719	1.66666e-08	1	0	0	0	0	0	0
sc_80305	chr12	92778375	92778576	201	5.57031e-10	1	0	0	0	0	0	0
sc_80352	chr12	93108806	93109192	386	2.01009e-09	1	0	0	0	0	0	0
sc_80369	chr12	93191294	93191841	547	9.47903e-09	1	0	0	0	0	0	0
sc_80382	chr12	93247118	93248077	959	5.70174e-09	1	0	0	0	0	0	0
sc_80389	chr12	93341795	93342079	284	0.000183702	1	0	0	0	0	0	0
sc_80390	chr12	93345049	93345250	201	4.32848e-06	1	0	0	0	0	0	0
sc_80395	chr12	93361445	93361940	495	1.89957e-09	1	0	0	0	0	0	0
sc_80489	chr12	93968608	93968972	364	9.41691e-12	1	0	0	0	0	0	0
sc_80492	chr12	93980689	93981072	383	7.66566e-09	1	0	0	0	0	0	0
sc_80493	chr12	93982731	93983063	332	1.2124e-11	1	0	0	0	0	0	0
sc_80494	chr12	93983070	93983297	227	4.91964e-09	1	0	0	0	0	0	0
sc_80495	chr12	93990732	93992291	1559	1.27551e-07	1	0	0	0	0	0	0
sc_80496	chr12	93992368	93992583	215	4.36556e-09	1	0	0	0	0	0	0
sc_80508	chr12	94085671	94085872	201	5.47122e-10	1	0	0	0	0	0	0
sc_80509	chr12	94085878	94086251	373	5.14438e-12	1	0	0	0	0	0	0
sc_80511	chr12	94091769	94091970	201	4.61124e-13	1	0	0	0	0	0	0
sc_80512	chr12	94092058	94092259	201	1.32953e-05	1	0	0	0	0	0	0
sc_80559	chr12	94268056	94268483	427	5.99022e-12	1	0	0	0	0	0	0
sc_80571	chr12	94305548	94305749	201	1.84219e-07	1	0	0	0	0	0	0
sc_80574	chr12	94433938	94434240	302	4.79261e-13	1	0	0	0	0	0	0
sc_80700	chr12	95096813	95097264	451	8.63975e-11	1	0	0	0	0	0	0
sc_80707	chr12	95145213	95145566	353	4.12225e-08	1	0	0	0	0	0	0
sc_80708	chr12	95145885	95146086	201	4.4363e-06	1	0	0	0	0	0	0
sc_80709	chr12	95146122	95146323	201	7.38588e-12	1	0	0	0	0	0	0
sc_80710	chr12	95146327	95146528	201	5.89167e-10	1	0	0	0	0	0	0
sc_80713	chr12	95173613	95173814	201	7.88744e-07	1	0	0	0	0	0	0
sc_80714	chr12	95173832	95174309	477	5.13391e-10	1	0	0	0	0	0	0
sc_80715	chr12	95174389	95174590	201	2.69173e-11	1	0	0	0	0	0	0
sc_80730	chr12	95277165	95277535	370	6.69382e-07	1	0	0	0	0	0	0
sc_80736	chr12	95343606	95344331	725	8.71246e-08	1	0	0	0	0	0	0
sc_80756	chr12	95577941	95578246	305	4.32918e-09	1	0	0	0	0	0	0
sc_80759	chr12	95601519	95601720	201	1.54181e-10	1	0	0	0	0	0	0
sc_80760	chr12	95601821	95602255	434	3.98317e-11	1	0	0	0	0	0	0
sc_80789	chr12	95896515	95897461	946	2.22434e-10	1	0	0	0	0	0	0
sc_80814	chr12	96104415	96104974	559	3.35371e-09	1	0	0	0	0	0	0
sc_80843	chr12	96234967	96235191	224	7.93924e-07	1	0	0	0	0	0	0
sc_80893	chr12	96548791	96549317	526	0.000268513	1	0	0	0	0	0	0
sc_80894	chr12	96549345	96549933	588	5.45615e-10	1	0	0	0	0	0	0
sc_80917	chr12	96980963	96981357	394	9.24734e-07	1	0	0	0	0	0	0
sc_80926	chr12	97046702	97047935	1233	5.28815e-08	1	0	0	0	0	0	0
sc_80949	chr12	97324585	97324786	201	2.7951e-09	1	0	0	0	0	0	0
sc_80989	chr12	97759382	97759865	483	5.66655e-10	1	0	0	0	0	0	0
sc_80990	chr12	97762704	97762905	201	1.86127e-09	1	0	0	0	0	0	0
sc_80991	chr12	97762919	97763120	201	1.47695e-09	1	0	0	0	0	0	0
sc_80992	chr12	97763151	97763352	201	2.10175e-11	1	0	0	0	0	0	0
sc_80998	chr12	97837585	97837786	201	4.2122e-09	1	0	0	0	0	0	0
sc_80999	chr12	97886496	97886963	467	2.33174e-10	1	0	0	0	0	0	0
sc_81001	chr12	97943044	97943245	201	1.19171e-09	1	0	0	0	0	0	0
sc_81016	chr12	98081385	98081867	482	2.24881e-10	1	0	0	0	0	0	0
sc_81030	chr12	98294194	98294647	453	4.86256e-07	1	0	0	0	0	0	0
sc_81038	chr12	98399581	98399880	299	2.89436e-05	1	0	0	0	0	0	0
sc_81048	chr12	98442634	98442945	311	2.03462e-09	1	0	0	0	0	0	0
sc_81049	chr12	98443088	98443289	201	6.46517e-10	1	0	0	0	0	0	0
sc_81098	chr12	98750174	98750393	219	4.51662e-06	1	0	0	0	0	0	0
sc_81106	chr12	98767834	98768290	456	4.248e-08	1	0	0	0	0	0	0
sc_81134	chr12	98857330	98857695	365	1.07887e-07	1	0	0	0	0	0	0
sc_81173	chr12	98969747	98970157	410	3.02939e-06	1	0	0	0	0	0	0
sc_81200	chr12	99091927	99092856	929	9.93755e-09	1	0	0	0	0	0	0
sc_81233	chr12	99293968	99294300	332	0.000139129	1	0	0	0	0	0	0
sc_81243	chr12	99312272	99312662	390	3.26507e-07	1	0	0	0	0	0	0
sc_81251	chr12	99372555	99372888	333	2.1833e-11	1	0	0	0	0	0	0
sc_81259	chr12	99453935	99454136	201	1.59036e-06	1	0	0	0	0	0	0
sc_81260	chr12	99454266	99454467	201	6.75907e-07	1	0	0	0	0	0	0
sc_81261	chr12	99504399	99504728	329	1.24288e-12	1	0	0	0	0	0	0
sc_81262	chr12	99505792	99506144	352	1.77864e-10	1	0	0	0	0	0	0
sc_81275	chr12	99642961	99643770	809	7.76647e-11	1	0	0	0	0	0	0
sc_81276	chr12	99643793	99644184	391	1.08975e-11	1	0	0	0	0	0	0
sc_81277	chr12	99663359	99663682	323	5.87595e-05	1	0	0	0	0	0	0
sc_81280	chr12	99704090	99704401	311	2.58076e-10	1	0	0	0	0	0	0
sc_81288	chr12	99797770	99797971	201	1.26224e-06	1	0	0	0	0	0	0
sc_81289	chr12	99798000	99798201	201	5.89235e-10	1	0	0	0	0	0	0
sc_81294	chr12	99836564	99836872	308	6.02281e-10	1	0	0	0	0	0	0
sc_81295	chr12	99836887	99837088	201	4.43091e-06	1	0	0	0	0	0	0
sc_81312	chr12	100116119	100116411	292	5.90333e-10	1	0	0	0	0	0	0
sc_81353	chr12	100508793	100509108	315	1.03267e-07	1	0	0	0	0	0	0
sc_81354	chr12	100509165	100509366	201	4.00142e-08	1	0	0	0	0	0	0
sc_81401	chr12	100844972	100845378	406	1.22636e-08	1	0	0	0	0	0	0
sc_81416	chr12	100925182	100925552	370	1.19161e-09	1	0	0	0	0	0	0
sc_81467	chr12	101498297	101498651	354	1.64653e-09	1	0	0	0	0	0	0
sc_81521	chr12	101813300	101813636	336	1.96421e-06	1	0	0	0	0	0	0
sc_81570	chr12	102426956	102428186	1230	1.02945e-10	1	0	0	0	0	0	0
sc_81616	chr12	102757228	102757429	201	1.34724e-08	1	0	0	0	0	0	0
sc_81617	chr12	102757466	102757971	505	1.64987e-11	1	0	0	0	0	0	0
sc_81618	chr12	102757973	102758330	357	9.71436e-06	1	0	0	0	0	0	0
sc_81671	chr12	103304202	103304403	201	0.000177682	1	0	0	0	0	0	0
sc_81672	chr12	103304439	103304640	201	0.00273056	1	0	0	0	0	0	0
sc_81673	chr12	103304650	103304851	201	1.59993e-05	1	0	0	0	0	0	0
sc_81674	chr12	103317098	103317466	368	1.63285e-08	1	0	0	0	0	0	0
sc_81689	chr12	103504908	103505233	325	4.72397e-09	1	0	0	0	0	0	0
sc_81701	chr12	103646969	103647696	727	2.58252e-07	1	0	0	0	0	0	0
sc_81705	chr12	103680502	103681037	535	7.50966e-09	1	0	0	0	0	0	0
sc_81706	chr12	103681117	103681435	318	7.85031e-08	1	0	0	0	0	0	0
sc_81708	chr12	103688239	103688440	201	1.40698e-05	1	0	0	0	0	0	0
sc_81728	chr12	103846444	103847219	775	1.24739e-09	1	0	0	0	0	0	0
sc_81738	chr12	103913428	103913629	201	1.84149e-09	1	0	0	0	0	0	0
sc_81739	chr12	103913685	103913886	201	5.04587e-11	1	0	0	0	0	0	0
sc_81742	chr12	103939928	103940366	438	3.53328e-08	1	0	0	0	0	0	0
sc_81755	chr12	104115346	104116192	846	9.53331e-10	1	0	0	0	0	0	0
sc_81843	chr12	104575767	104576173	406	2.10717e-06	1	0	0	0	0	0	0
sc_81879	chr12	104680435	104680937	502	3.11686e-07	1	0	0	0	0	0	0
sc_81925	chr12	104927770	104927971	201	1.88183e-10	1	0	0	0	0	0	0
sc_81942	chr12	104999839	105000126	287	4.15239e-08	1	0	0	0	0	0	0
sc_81950	chr12	105067506	105067880	374	2.11243e-11	1	0	0	0	0	0	0
sc_81951	chr12	105067894	105068104	210	3.84471e-06	1	0	0	0	0	0	0
sc_81976	chr12	105218398	105218888	490	1.24624e-09	1	0	0	0	0	0	0
sc_82013	chr12	105558158	105558359	201	1.22966e-06	1	0	0	0	0	0	0
sc_82018	chr12	105600966	105601255	289	2.59811e-08	1	0	0	0	0	0	0
sc_82025	chr12	105741841	105742311	470	4.36758e-09	1	0	0	0	0	0	0
sc_82026	chr12	105742604	105742965	361	5.91806e-10	1	0	0	0	0	0	0
sc_82027	chr12	105748615	105749771	1156	7.2443e-08	1	0	0	0	0	0	0
sc_82041	chr12	105822686	105823316	630	1.70486e-09	1	0	0	0	0	0	0
sc_82043	chr12	105823815	105824277	462	9.86665e-09	1	0	0	0	0	0	0
sc_82048	chr12	105840482	105840758	276	5.95899e-13	1	0	0	0	0	0	0
sc_82050	chr12	105843501	105844766	1265	1.0048e-08	1	0	0	0	0	0	0
sc_82052	chr12	105845076	105845277	201	1.22532e-09	1	0	0	0	0	0	0
sc_82053	chr12	105853963	105854164	201	1.71911e-06	1	0	0	0	0	0	0
sc_82054	chr12	105854180	105854381	201	2.25489e-11	1	0	0	0	0	0	0
sc_82056	chr12	105862063	105862663	600	6.11698e-14	1	0	0	0	0	0	0
sc_82057	chr12	105864875	105865224	349	3.98573e-12	1	0	0	0	0	0	0
sc_82070	chr12	105934781	105934982	201	9.95973e-09	1	0	0	0	0	0	0
sc_82071	chr12	105935036	105935477	441	4.20102e-12	1	0	0	0	0	0	0
sc_82074	chr12	105962368	105962572	204	4.99652e-09	1	0	0	0	0	0	0
sc_82075	chr12	105962608	105962985	377	4.37284e-10	1	0	0	0	0	0	0
sc_82078	chr12	105993836	105995295	1459	2.28986e-08	1	0	0	0	0	0	0
sc_82084	chr12	106006871	106007258	387	2.18055e-11	1	0	0	0	0	0	0
sc_82085	chr12	106007266	106007468	202	5.95321e-06	1	0	0	0	0	0	0
sc_82086	chr12	106007501	106008063	562	6.74951e-08	1	0	0	0	0	0	0
sc_82088	chr12	106008340	106008541	201	7.50125e-08	1	0	0	0	0	0	0
sc_82089	chr12	106024245	106024446	201	5.87973e-11	1	0	0	0	0	0	0
sc_82093	chr12	106045493	106045702	209	1.35688e-07	1	0	0	0	0	0	0
sc_82137	chr12	106171385	106171909	524	3.57044e-07	1	0	0	0	0	0	0
sc_82152	chr12	106284357	106284903	546	2.7615e-08	1	0	0	0	0	0	0
sc_82169	chr12	106409882	106410181	299	2.57941e-06	1	0	0	0	0	0	0
sc_82260	chr12	106856822	106857025	203	3.31282e-06	1	0	0	0	0	0	0
sc_82293	chr12	106994712	106995165	453	5.91228e-09	1	0	0	0	0	0	0
sc_82313	chr12	107291083	107291345	262	1.93452e-05	1	0	0	0	0	0	0
sc_82340	chr12	107544941	107545474	533	6.31861e-08	1	0	0	0	0	0	0
sc_82351	chr12	107590274	107590865	591	5.46501e-10	1	0	0	0	0	0	0
sc_82390	chr12	107851816	107852017	201	8.99281e-08	1	0	0	0	0	0	0
sc_82411	chr12	107983957	107984158	201	6.35807e-10	1	0	0	0	0	0	0
sc_82433	chr12	108120590	108121517	927	4.95414e-12	1	0	0	0	0	0	0
sc_82434	chr12	108121565	108121766	201	1.62764e-07	1	0	0	0	0	0	0
sc_82449	chr12	108173883	108174581	698	3.01782e-10	1	0	0	0	0	0	0
sc_82450	chr12	108174831	108175032	201	1.10434e-07	1	0	0	0	0	0	0
sc_82460	chr12	108226885	108227161	276	2.47531e-12	1	0	0	0	0	0	0
sc_82462	chr12	108236887	108237088	201	0.000112623	1	0	0	0	0	0	0
sc_82463	chr12	108237101	108237302	201	1.38688e-07	1	0	0	0	0	0	0
sc_82464	chr12	108237369	108237570	201	2.18914e-08	1	0	0	0	0	0	0
sc_82485	chr12	108318540	108319080	540	2.66317e-07	1	0	0	0	0	0	0
sc_82500	chr12	108374649	108375240	591	1.61668e-10	1	0	0	0	0	0	0
sc_82501	chr12	108375256	108375461	205	9.73685e-11	1	0	0	0	0	0	0
sc_82512	chr12	108447523	108447724	201	7.00114e-08	1	0	0	0	0	0	0
sc_82515	chr12	108458449	108458650	201	6.09113e-10	1	0	0	0	0	0	0
sc_82516	chr12	108458762	108459088	326	1.2493e-09	1	0	0	0	0	0	0
sc_82517	chr12	108459095	108459560	465	9.10274e-09	1	0	0	0	0	0	0
sc_82599	chr12	108702950	108703270	320	3.67016e-11	1	0	0	0	0	0	0
sc_82614	chr12	108759923	108760458	535	6.87445e-10	1	0	0	0	0	0	0
sc_82617	chr12	108774393	108774738	345	4.26814e-10	1	0	0	0	0	0	0
sc_82629	chr12	108811227	108811563	336	4.35994e-10	1	0	0	0	0	0	0
sc_82630	chr12	108811573	108811774	201	5.90983e-08	1	0	0	0	0	0	0
sc_82686	chr12	108992131	108992700	569	1.44096e-08	1	0	0	0	0	0	0
sc_82687	chr12	109003563	109004629	1066	1.21935e-09	1	0	0	0	0	0	0
sc_82690	chr12	109027591	109028161	570	7.90288e-10	1	0	0	0	0	0	0
sc_82700	chr12	109082464	109082694	230	7.94013e-08	1	0	0	0	0	0	0
sc_82701	chr12	109082757	109083503	746	3.20843e-11	1	0	0	0	0	0	0
sc_82716	chr12	109214136	109214337	201	0.000124878	1	0	0	0	0	0	0
sc_82717	chr12	109214361	109214562	201	3.3826e-10	1	0	0	0	0	0	0
sc_82743	chr12	109435973	109436174	201	3.09507e-09	1	0	0	0	0	0	0
sc_82744	chr12	109436201	109436402	201	1.31807e-07	1	0	0	0	0	0	0
sc_82865	chr12	109927681	109927885	204	0.000234596	1	0	0	0	0	0	0
sc_82866	chr12	109928084	109928639	555	5.98405e-08	1	0	0	0	0	0	0
sc_82921	chr12	110114309	110114510	201	2.10181e-09	1	0	0	0	0	0	0
sc_82922	chr12	110114521	110114796	275	1.46175e-13	1	0	0	0	0	0	0
sc_82954	chr12	110269655	110269856	201	2.15281e-08	1	0	0	0	0	0	0
sc_82955	chr12	110269914	110270862	948	6.90226e-09	1	0	0	0	0	0	0
sc_82956	chr12	110270935	110271136	201	1.64208e-05	1	0	0	0	0	0	0
sc_82979	chr12	110422642	110422951	309	9.81025e-12	1	0	0	0	0	0	0
sc_83079	chr12	110941019	110941450	431	1.73691e-09	1	0	0	0	0	0	0
sc_83081	chr12	111012055	111012348	293	2.30779e-10	1	0	0	0	0	0	0
sc_83082	chr12	111012404	111012609	205	1.48609e-13	1	0	0	0	0	0	0
sc_83083	chr12	111012625	111012826	201	8.04519e-09	1	0	0	0	0	0	0
sc_83093	chr12	111102244	111102445	201	2.72464e-09	1	0	0	0	0	0	0
sc_83098	chr12	111152639	111152952	313	1.21116e-11	1	0	0	0	0	0	0
sc_83117	chr12	111274618	111275350	732	1.89652e-08	1	0	0	0	0	0	0
sc_83118	chr12	111275376	111275819	443	7.2787e-08	1	0	0	0	0	0	0
sc_83119	chr12	111278931	111279212	281	2.38105e-09	1	0	0	0	0	0	0
sc_83122	chr12	111296351	111296552	201	1.09633e-09	1	0	0	0	0	0	0
sc_83142	chr12	111419502	111419823	321	1.32077e-06	1	0	0	0	0	0	0
sc_83143	chr12	111420025	111420349	324	0.000363968	1	0	0	0	0	0	0
sc_83165	chr12	111503151	111503485	334	1.64296e-08	1	0	0	0	0	0	0
sc_83179	chr12	111640532	111640871	339	1.4468e-08	1	0	0	0	0	0	0
sc_83226	chr12	111884980	111885362	382	3.85625e-10	1	0	0	0	0	0	0
sc_83285	chr12	112298757	112299229	472	5.79046e-11	1	0	0	0	0	0	0
sc_83322	chr12	112480806	112481644	838	6.17833e-09	1	0	0	0	0	0	0
sc_83329	chr12	112501618	112502056	438	1.65983e-06	1	0	0	0	0	0	0
sc_83332	chr12	112517787	112518397	610	3.67786e-10	1	0	0	0	0	0	0
sc_83338	chr12	112555714	112555915	201	1.75659e-07	1	0	0	0	0	0	0
sc_83344	chr12	112610030	112610231	201	2.99939e-08	1	0	0	0	0	0	0
sc_83356	chr12	112685318	112685549	231	5.6722e-11	1	0	0	0	0	0	0
sc_83357	chr12	112685631	112685836	205	5.93072e-10	1	0	0	0	0	0	0
sc_83358	chr12	112685839	112686269	430	2.51578e-08	1	0	0	0	0	0	0
sc_83359	chr12	112686399	112687097	698	4.73143e-09	1	0	0	0	0	0	0
sc_83378	chr12	112801019	112801605	586	2.77479e-06	1	0	0	0	0	0	0
sc_83387	chr12	112860539	112860740	201	1.11797e-06	1	0	0	0	0	0	0
sc_83390	chr12	112876525	112876726	201	7.07916e-06	1	0	0	0	0	0	0
sc_83425	chr12	113077578	113077779	201	1.4465e-05	1	0	0	0	0	0	0
sc_83545	chr12	113660795	113661306	511	7.58974e-11	1	0	0	0	0	0	0
sc_83558	chr12	113725131	113725332	201	0.00151215	1	0	0	0	0	0	0
sc_83567	chr12	113781745	113782263	518	2.21541e-07	1	0	0	0	0	0	0
sc_83590	chr12	113870347	113870559	212	2.96369e-09	1	0	0	0	0	0	0
sc_83621	chr12	114018697	114019011	314	4.81477e-07	1	0	0	0	0	0	0
sc_83679	chr12	115185116	115185985	869	7.45784e-12	1	0	0	0	0	0	0
sc_83807	chr12	116459421	116460331	910	4.79987e-07	1	0	0	0	0	0	0
sc_83822	chr12	116552284	116552957	673	3.69457e-09	1	0	0	0	0	0	0
sc_83823	chr12	116553015	116553272	257	4.82545e-08	1	0	0	0	0	0	0
sc_83860	chr12	116837272	116837473	201	4.47735e-09	1	0	0	0	0	0	0
sc_83899	chr12	116991045	116991358	313	3.89258e-07	1	0	0	0	0	0	0
sc_83947	chr12	117120642	117120843	201	1.01764e-09	1	0	0	0	0	0	0
sc_83948	chr12	117120844	117121167	323	2.60276e-09	1	0	0	0	0	0	0
sc_83954	chr12	117133810	117134604	794	1.00216e-06	1	0	0	0	0	0	0
sc_83963	chr12	117161789	117162131	342	2.30818e-08	1	0	0	0	0	0	0
sc_84004	chr12	117430601	117431200	599	6.96866e-08	1	0	0	0	0	0	0
sc_84036	chr12	117743465	117743666	201	3.21104e-06	1	0	0	0	0	0	0
sc_84067	chr12	118024909	118025570	661	4.14587e-06	1	0	0	0	0	0	0
sc_84083	chr12	118074121	118074844	723	8.22984e-10	1	0	0	0	0	0	0
sc_84168	chr12	118581322	118581810	488	1.10443e-09	1	0	0	0	0	0	0
sc_84173	chr12	118637825	118638194	369	7.44448e-08	1	0	0	0	0	0	0
sc_84174	chr12	118638225	118638706	481	7.33344e-07	1	0	0	0	0	0	0
sc_84191	chr12	118829772	118829973	201	1.16996e-07	1	0	0	0	0	0	0
sc_84192	chr12	118830296	118830827	531	1.39576e-11	1	0	0	0	0	0	0
sc_84193	chr12	118842798	118843682	884	2.88337e-08	1	0	0	0	0	0	0
sc_84194	chr12	118844263	118844654	391	3.62063e-11	1	0	0	0	0	0	0
sc_84204	chr12	118962202	118962577	375	2.21438e-10	1	0	0	0	0	0	0
sc_84214	chr12	119029429	119029785	356	3.40074e-07	1	0	0	0	0	0	0
sc_84215	chr12	119035969	119036330	361	6.15158e-10	1	0	0	0	0	0	0
sc_84216	chr12	119036355	119036556	201	1.04756e-07	1	0	0	0	0	0	0
sc_84218	chr12	119037558	119037829	271	1.0022e-08	1	0	0	0	0	0	0
sc_84219	chr12	119051920	119052450	530	1.37699e-07	1	0	0	0	0	0	0
sc_84220	chr12	119055119	119055320	201	2.15005e-08	1	0	0	0	0	0	0
sc_84221	chr12	119055400	119055601	201	1.74861e-07	1	0	0	0	0	0	0
sc_84222	chr12	119055952	119056279	327	1.21395e-09	1	0	0	0	0	0	0
sc_84239	chr12	119147675	119148523	848	2.47191e-08	1	0	0	0	0	0	0
sc_84241	chr12	119156471	119156883	412	1.00692e-09	1	0	0	0	0	0	0
sc_84242	chr12	119156900	119157269	369	1.2516e-10	1	0	0	0	0	0	0
sc_84243	chr12	119157365	119157762	397	8.42251e-09	1	0	0	0	0	0	0
sc_84244	chr12	119157978	119158545	567	1.18264e-10	1	0	0	0	0	0	0
sc_84245	chr12	119167795	119167996	201	1.36408e-09	1	0	0	0	0	0	0
sc_84246	chr12	119168007	119168208	201	1.31869e-09	1	0	0	0	0	0	0
sc_84247	chr12	119168365	119168665	300	1.39223e-10	1	0	0	0	0	0	0
sc_84253	chr12	119188917	119189118	201	2.0291e-07	1	0	0	0	0	0	0
sc_84281	chr12	119343653	119344028	375	2.34186e-10	1	0	0	0	0	0	0
sc_84288	chr12	119446252	119446468	216	2.9777e-10	1	0	0	0	0	0	0
sc_84289	chr12	119446481	119446786	305	1.49576e-08	1	0	0	0	0	0	0
sc_84294	chr12	119593963	119594341	378	2.03975e-06	1	0	0	0	0	0	0
sc_84295	chr12	119594348	119594553	205	4.01673e-07	1	0	0	0	0	0	0
sc_84297	chr12	119594945	119595146	201	2.87974e-07	1	0	0	0	0	0	0
sc_84306	chr12	119686573	119686774	201	3.31303e-10	1	0	0	0	0	0	0
sc_84307	chr12	119686826	119687378	552	5.36381e-11	1	0	0	0	0	0	0
sc_84335	chr12	119797048	119797532	484	1.01554e-05	1	0	0	0	0	0	0
sc_84345	chr12	119856458	119856659	201	3.0329e-09	1	0	0	0	0	0	0
sc_84356	chr12	119916882	119917234	352	9.97663e-12	1	0	0	0	0	0	0
sc_84357	chr12	119917295	119917496	201	5.74642e-05	1	0	0	0	0	0	0
sc_84358	chr12	119917505	119917706	201	0.00713447	1	0	0	0	0	0	0
sc_84371	chr12	120064950	120065686	736	4.78639e-07	1	0	0	0	0	0	0
sc_84388	chr12	120138344	120138776	432	3.9861e-12	1	0	0	0	0	0	0
sc_84389	chr12	120138800	120139001	201	3.17066e-07	1	0	0	0	0	0	0
sc_84391	chr12	120141234	120141441	207	1.88613e-06	1	0	0	0	0	0	0
sc_84401	chr12	120217066	120217267	201	0.000244236	1	0	0	0	0	0	0
sc_84462	chr12	120489063	120489489	426	9.90063e-11	1	0	0	0	0	0	0
sc_84466	chr12	120500569	120500904	335	3.69086e-10	1	0	0	0	0	0	0
sc_84484	chr12	120588932	120589669	737	2.96774e-07	1	0	0	0	0	0	0
sc_84485	chr12	120592235	120592582	347	1.26694e-11	1	0	0	0	0	0	0
sc_84486	chr12	120592657	120593003	346	1.03736e-12	1	0	0	0	0	0	0
sc_84487	chr12	120600308	120601163	855	5.1562e-07	1	0	0	0	0	0	0
sc_84490	chr12	120619919	120620120	201	9.17064e-09	1	0	0	0	0	0	0
sc_84493	chr12	120631014	120631410	396	8.32949e-10	1	0	0	0	0	0	0
sc_84502	chr12	120653189	120653390	201	5.63166e-06	1	0	0	0	0	0	0
sc_84503	chr12	120668417	120669820	1403	1.12943e-08	1	0	0	0	0	0	0
sc_84589	chr12	121124470	121124772	302	9.82957e-08	1	0	0	0	0	0	0
sc_84590	chr12	121124792	121124993	201	2.29341e-12	1	0	0	0	0	0	0
sc_84597	chr12	121154517	121155536	1019	6.28759e-12	1	0	0	0	0	0	0
sc_84600	chr12	121167217	121167753	536	1.07854e-09	1	0	0	0	0	0	0
sc_84607	chr12	121181085	121181286	201	3.26803e-05	1	0	0	0	0	0	0
sc_84608	chr12	121181387	121181588	201	2.57774e-08	1	0	0	0	0	0	0
sc_84613	chr12	121202642	121203192	550	1.06506e-07	1	0	0	0	0	0	0
sc_84614	chr12	121203213	121203414	201	5.15349e-10	1	0	0	0	0	0	0
sc_84615	chr12	121203444	121203671	227	9.12928e-09	1	0	0	0	0	0	0
sc_84625	chr12	121245127	121245439	312	3.08786e-10	1	0	0	0	0	0	0
sc_84678	chr12	121507341	121507837	496	1.25169e-10	1	0	0	0	0	0	0
sc_84734	chr12	121740713	121741240	527	3.23189e-10	1	0	0	0	0	0	0
sc_84775	chr12	121872283	121872938	655	1.46865e-09	1	0	0	0	0	0	0
sc_84776	chr12	121872949	121873158	209	4.77299e-09	1	0	0	0	0	0	0
sc_84781	chr12	121924707	121925089	382	1.86824e-09	1	0	0	0	0	0	0
sc_84782	chr12	121925107	121925308	201	8.57002e-10	1	0	0	0	0	0	0
sc_84783	chr12	121925352	121925657	305	1.00718e-08	1	0	0	0	0	0	0
sc_84801	chr12	122003808	122004110	302	1.0008e-09	1	0	0	0	0	0	0
sc_84802	chr12	122006523	122006898	375	3.26926e-11	1	0	0	0	0	0	0
sc_84809	chr12	122032249	122032637	388	4.22245e-08	1	0	0	0	0	0	0
sc_84810	chr12	122032652	122032863	211	4.18722e-05	1	0	0	0	0	0	0
sc_84812	chr12	122050958	122051159	201	3.63505e-05	1	0	0	0	0	0	0
sc_84815	chr12	122056026	122056227	201	2.36833e-09	1	0	0	0	0	0	0
sc_84862	chr12	122258519	122258720	201	1.32849e-06	1	0	0	0	0	0	0
sc_84863	chr12	122258841	122259398	557	1.80287e-13	1	0	0	0	0	0	0
sc_84873	chr12	122303250	122303806	556	2.25277e-07	1	0	0	0	0	0	0
sc_84880	chr12	122313033	122313234	201	2.58337e-07	1	0	0	0	0	0	0
sc_84881	chr12	122318589	122318955	366	5.00738e-08	1	0	0	0	0	0	0
sc_84884	chr12	122354851	122355823	972	1.15326e-11	1	0	0	0	0	0	0
sc_84909	chr12	122493807	122494230	423	3.18263e-06	1	0	0	0	0	0	0
sc_84914	chr12	122533744	122534484	740	2.13593e-08	1	0	0	0	0	0	0
sc_84919	chr12	122615118	122615319	201	1.55444e-09	1	0	0	0	0	0	0
sc_84944	chr12	122788392	122788689	297	1.64285e-09	1	0	0	0	0	0	0
sc_84998	chr12	122902755	122902960	205	3.10562e-10	1	0	0	0	0	0	0
sc_84999	chr12	122903157	122903591	434	5.65341e-09	1	0	0	0	0	0	0
sc_85028	chr12	123007038	123007239	201	4.27723e-06	1	0	0	0	0	0	0
sc_85042	chr12	123056225	123056430	205	1.24781e-08	1	0	0	0	0	0	0
sc_85079	chr12	123114316	123114517	201	6.70411e-08	1	0	0	0	0	0	0
sc_85082	chr12	123122704	123123175	471	1.986e-07	1	0	0	0	0	0	0
sc_85099	chr12	123207888	123208225	337	3.55187e-11	1	0	0	0	0	0	0
sc_85143	chr12	123427683	123428065	382	6.69267e-10	1	0	0	0	0	0	0
sc_85144	chr12	123428080	123428281	201	1.28897e-08	1	0	0	0	0	0	0
sc_85151	chr12	123471357	123471964	607	1.31634e-09	1	0	0	0	0	0	0
sc_85155	chr12	123485515	123485729	214	3.30805e-08	1	0	0	0	0	0	0
sc_85167	chr12	123543546	123544039	493	2.04537e-09	1	0	0	0	0	0	0
sc_85181	chr12	123645861	123646204	343	2.96791e-08	1	0	0	0	0	0	0
sc_85221	chr12	123919271	123919831	560	1.00753e-11	1	0	0	0	0	0	0
sc_85222	chr12	123921051	123921347	296	1.11008e-11	1	0	0	0	0	0	0
sc_85223	chr12	123921377	123921578	201	7.74351e-09	1	0	0	0	0	0	0
sc_85224	chr12	123921660	123921861	201	1.48343e-06	1	0	0	0	0	0	0
sc_85228	chr12	123940298	123940801	503	4.16869e-09	1	0	0	0	0	0	0
sc_85268	chr12	124107391	124107821	430	4.73995e-09	1	0	0	0	0	0	0
sc_85269	chr12	124107857	124108122	265	3.74517e-10	1	0	0	0	0	0	0
sc_85270	chr12	124123313	124123725	412	1.33564e-10	1	0	0	0	0	0	0
sc_85271	chr12	124123734	124123937	203	1.64287e-06	1	0	0	0	0	0	0
sc_85308	chr12	124351472	124351673	201	7.98373e-09	1	0	0	0	0	0	0
sc_85339	chr12	124418730	124418931	201	5.90358e-09	1	0	0	0	0	0	0
sc_85340	chr12	124418939	124419140	201	2.47214e-07	1	0	0	0	0	0	0
sc_85343	chr12	124426794	124427227	433	2.93734e-09	1	0	0	0	0	0	0
sc_85354	chr12	124441623	124441824	201	7.50546e-10	1	0	0	0	0	0	0
sc_85355	chr12	124442315	124442637	322	3.8209e-11	1	0	0	0	0	0	0
sc_85358	chr12	124445073	124445274	201	4.60261e-10	1	0	0	0	0	0	0
sc_85359	chr12	124449736	124450120	384	3.97532e-07	1	0	0	0	0	0	0
sc_85360	chr12	124450145	124450350	205	9.62033e-08	1	0	0	0	0	0	0
sc_85361	chr12	124450366	124450665	299	1.12159e-08	1	0	0	0	0	0	0
sc_85457	chr12	124668101	124668415	314	1.02965e-09	1	0	0	0	0	0	0
sc_85565	chr12	124933743	124933944	201	6.77657e-08	1	0	0	0	0	0	0
sc_85583	chr12	125071275	125071476	201	9.00938e-11	1	0	0	0	0	0	0
sc_85584	chr12	125071495	125071711	216	2.88523e-09	1	0	0	0	0	0	0
sc_85585	chr12	125079694	125080544	850	1.70356e-10	1	0	0	0	0	0	0
sc_85587	chr12	125092894	125094155	1261	7.66504e-06	1	0	0	0	0	0	0
sc_85596	chr12	125133073	125133274	201	3.83311e-09	1	0	0	0	0	0	0
sc_85597	chr12	125134144	125134345	201	0.00317338	1	0	0	0	0	0	0
sc_85598	chr12	125136657	125137117	460	5.24509e-09	1	0	0	0	0	0	0
sc_85599	chr12	125143245	125143843	598	1.41964e-07	1	0	0	0	0	0	0
sc_85600	chr12	125143864	125144238	374	3.62269e-07	1	0	0	0	0	0	0
sc_85601	chr12	125161654	125161984	330	2.07068e-05	1	0	0	0	0	0	0
sc_85603	chr12	125162380	125162581	201	1.27081e-06	1	0	0	0	0	0	0
sc_85629	chr12	125228649	125229204	555	1.64144e-07	1	0	0	0	0	0	0
sc_85630	chr12	125229733	125229934	201	3.9616e-09	1	0	0	0	0	0	0
sc_85631	chr12	125229967	125230176	209	4.64506e-09	1	0	0	0	0	0	0
sc_85632	chr12	125230208	125230425	217	1.07955e-08	1	0	0	0	0	0	0
sc_85633	chr12	125230466	125230667	201	1.77331e-09	1	0	0	0	0	0	0
sc_85648	chr12	125272275	125272794	519	9.71269e-08	1	0	0	0	0	0	0
sc_85663	chr12	125329253	125329947	694	2.17942e-07	1	0	0	0	0	0	0
sc_85685	chr12	125435903	125436397	494	6.25269e-08	1	0	0	0	0	0	0
sc_85686	chr12	125436434	125436722	288	5.83344e-09	1	0	0	0	0	0	0
sc_85691	chr12	125469747	125469948	201	5.91657e-08	1	0	0	0	0	0	0
sc_85695	chr12	125487183	125487384	201	8.29778e-10	1	0	0	0	0	0	0
sc_85696	chr12	125487408	125487799	391	1.6449e-09	1	0	0	0	0	0	0
sc_85702	chr12	125514496	125514879	383	1.44757e-10	1	0	0	0	0	0	0
sc_85703	chr12	125516696	125517067	371	1.39812e-08	1	0	0	0	0	0	0
sc_85704	chr12	125525966	125526167	201	3.82351e-09	1	0	0	0	0	0	0
sc_85722	chr12	125638027	125638315	288	5.9439e-09	1	0	0	0	0	0	0
sc_85724	chr12	125645398	125646133	735	4.13595e-10	1	0	0	0	0	0	0
sc_85725	chr12	125646133	125646334	201	6.55218e-09	1	0	0	0	0	0	0
sc_85734	chr12	125848834	125849035	201	2.18765e-08	1	0	0	0	0	0	0
sc_85736	chr12	125853688	125854188	500	2.32737e-10	1	0	0	0	0	0	0
sc_85756	chr12	126095785	126096574	789	2.05406e-06	1	0	0	0	0	0	0
sc_85757	chr12	126096600	126096801	201	8.72031e-09	1	0	0	0	0	0	0
sc_85758	chr12	126112085	126112286	201	5.184e-05	1	0	0	0	0	0	0
sc_85759	chr12	126112738	126113072	334	2.04342e-09	1	0	0	0	0	0	0
sc_85762	chr12	126156583	126157519	936	3.46547e-08	1	0	0	0	0	0	0
sc_85771	chr12	126324451	126325005	554	3.05348e-08	1	0	0	0	0	0	0
sc_85772	chr12	126348707	126349756	1049	7.63392e-09	1	0	0	0	0	0	0
sc_85784	chr12	126481610	126482136	526	8.6535e-10	1	0	0	0	0	0	0
sc_85793	chr12	126588583	126588784	201	4.91011e-10	1	0	0	0	0	0	0
sc_85794	chr12	126588795	126589321	526	5.79179e-10	1	0	0	0	0	0	0
sc_85795	chr12	126609978	126610470	492	6.01636e-09	1	0	0	0	0	0	0
sc_85799	chr12	126700038	126700476	438	8.54844e-13	1	0	0	0	0	0	0
sc_85826	chr12	127133628	127134072	444	1.70209e-08	1	0	0	0	0	0	0
sc_85842	chr12	127299932	127300596	664	8.30338e-10	1	0	0	0	0	0	0
sc_85848	chr12	127393530	127394120	590	1.11403e-10	1	0	0	0	0	0	0
sc_85849	chr12	127455492	127455856	364	1.1067e-11	1	0	0	0	0	0	0
sc_85850	chr12	127455886	127456087	201	3.57934e-09	1	0	0	0	0	0	0
sc_85851	chr12	127456428	127456629	201	2.46864e-09	1	0	0	0	0	0	0
sc_85853	chr12	127494455	127494656	201	3.55139e-07	1	0	0	0	0	0	0
sc_85854	chr12	127494726	127494927	201	3.75405e-05	1	0	0	0	0	0	0
sc_85861	chr12	127574814	127575536	722	0.00446479	1	0	0	0	0	0	0
sc_85872	chr12	127675950	127676151	201	6.60608e-10	1	0	0	0	0	0	0
sc_85875	chr12	127722631	127722832	201	5.88221e-10	1	0	0	0	0	0	0
sc_85876	chr12	127723216	127723886	670	6.91084e-11	1	0	0	0	0	0	0
sc_85877	chr12	127726971	127727271	300	2.92366e-08	1	0	0	0	0	0	0
sc_85878	chr12	127731471	127731972	501	3.5574e-11	1	0	0	0	0	0	0
sc_85879	chr12	127731985	127732186	201	2.48184e-12	1	0	0	0	0	0	0
sc_85880	chr12	127732236	127732583	347	4.25192e-08	1	0	0	0	0	0	0
sc_85883	chr12	127743476	127743677	201	5.20324e-05	1	0	0	0	0	0	0
sc_85884	chr12	127743696	127743897	201	4.04536e-09	1	0	0	0	0	0	0
sc_85885	chr12	127750160	127750557	397	2.88869e-12	1	0	0	0	0	0	0
sc_85886	chr12	127750568	127750769	201	3.76553e-06	1	0	0	0	0	0	0
sc_85891	chr12	127773587	127773788	201	9.19499e-09	1	0	0	0	0	0	0
sc_85892	chr12	127773997	127774198	201	3.03277e-10	1	0	0	0	0	0	0
sc_85894	chr12	127785098	127785306	208	2.68644e-07	1	0	0	0	0	0	0
sc_85895	chr12	127785306	127786359	1053	2.45014e-09	1	0	0	0	0	0	0
sc_85905	chr12	127820224	127820694	470	1.83219e-10	1	0	0	0	0	0	0
sc_85906	chr12	127820747	127821142	395	1.13145e-11	1	0	0	0	0	0	0
sc_85907	chr12	127821160	127821361	201	1.59106e-10	1	0	0	0	0	0	0
sc_85908	chr12	127822719	127823801	1082	3.10993e-08	1	0	0	0	0	0	0
sc_85909	chr12	127829349	127829550	201	5.64532e-08	1	0	0	0	0	0	0
sc_85918	chr12	127850254	127850585	331	7.41822e-08	1	0	0	0	0	0	0
sc_85922	chr12	127886556	127887267	711	2.09693e-10	1	0	0	0	0	0	0
sc_85923	chr12	127887471	127887672	201	7.50096e-12	1	0	0	0	0	0	0
sc_85925	chr12	127889682	127889883	201	1.42356e-06	1	0	0	0	0	0	0
sc_85931	chr12	127915272	127915473	201	1.52768e-05	1	0	0	0	0	0	0
sc_85933	chr12	127926574	127926948	374	3.79987e-11	1	0	0	0	0	0	0
sc_85934	chr12	127928434	127928984	550	1.00638e-09	1	0	0	0	0	0	0
sc_85946	chr12	128025956	128026157	201	1.29226e-09	1	0	0	0	0	0	0
sc_85948	chr12	128052429	128052630	201	3.21069e-07	1	0	0	0	0	0	0
sc_85949	chr12	128052713	128052914	201	2.14325e-10	1	0	0	0	0	0	0
sc_86053	chr12	128800242	128800630	388	4.86005e-07	1	0	0	0	0	0	0
sc_86078	chr12	128913612	128913813	201	1.52213e-07	1	0	0	0	0	0	0
sc_86079	chr12	128913846	128914047	201	0.000184923	1	0	0	0	0	0	0
sc_86089	chr12	128968819	128969042	223	2.02453e-06	1	0	0	0	0	0	0
sc_86113	chr12	129152851	129153138	287	7.00438e-07	1	0	0	0	0	0	0
sc_86114	chr12	129153169	129153370	201	1.8954e-07	1	0	0	0	0	0	0
sc_86115	chr12	129153392	129153593	201	9.76277e-10	1	0	0	0	0	0	0
sc_86116	chr12	129153815	129154016	201	2.95048e-07	1	0	0	0	0	0	0
sc_86124	chr12	129212185	129212423	238	7.25246e-07	1	0	0	0	0	0	0
sc_86129	chr12	129276502	129276703	201	4.8324e-05	1	0	0	0	0	0	0
sc_86148	chr12	129653482	129653690	208	5.36836e-10	1	0	0	0	0	0	0
sc_86149	chr12	129653716	129654290	574	6.44553e-13	1	0	0	0	0	0	0
sc_86155	chr12	129693577	129694078	501	2.33573e-09	1	0	0	0	0	0	0
sc_86156	chr12	129701412	129701862	450	4.6868e-08	1	0	0	0	0	0	0
sc_86164	chr12	129762355	129762918	563	4.10702e-09	1	0	0	0	0	0	0
sc_86200	chr12	129961140	129961468	328	6.13269e-11	1	0	0	0	0	0	0
sc_86203	chr12	129971713	129972152	439	2.97033e-12	1	0	0	0	0	0	0
sc_86204	chr12	129973086	129973287	201	1.06554e-10	1	0	0	0	0	0	0
sc_86205	chr12	129973298	129973499	201	2.02282e-08	1	0	0	0	0	0	0
sc_86211	chr12	130001689	130002022	333	7.19198e-11	1	0	0	0	0	0	0
sc_86212	chr12	130002154	130002355	201	1.61021e-12	1	0	0	0	0	0	0
sc_86213	chr12	130002406	130002607	201	3.69596e-10	1	0	0	0	0	0	0
sc_86214	chr12	130002608	130002960	352	5.26644e-07	1	0	0	0	0	0	0
sc_86231	chr12	130068577	130068778	201	2.51006e-10	1	0	0	0	0	0	0
sc_86232	chr12	130068828	130069066	238	8.5474e-08	1	0	0	0	0	0	0
sc_86237	chr12	130075491	130075788	297	1.33577e-10	1	0	0	0	0	0	0
sc_86238	chr12	130075817	130076018	201	2.10479e-06	1	0	0	0	0	0	0
sc_86257	chr12	130334106	130334537	431	2.55483e-10	1	0	0	0	0	0	0
sc_86267	chr12	130434179	130434471	292	5.33494e-08	1	0	0	0	0	0	0
sc_86268	chr12	130456820	130457180	360	2.6697e-05	1	0	0	0	0	0	0
sc_86274	chr12	130488040	130488391	351	7.45091e-10	1	0	0	0	0	0	0
sc_86275	chr12	130488486	130488687	201	3.79737e-11	1	0	0	0	0	0	0
sc_86276	chr12	130488712	130488913	201	1.33457e-07	1	0	0	0	0	0	0
sc_86278	chr12	130498116	130498317	201	2.63014e-08	1	0	0	0	0	0	0
sc_86279	chr12	130498355	130498556	201	6.35653e-05	1	0	0	0	0	0	0
sc_86280	chr12	130498600	130499127	527	5.54568e-09	1	0	0	0	0	0	0
sc_86282	chr12	130503591	130503903	312	4.59902e-09	1	0	0	0	0	0	0
sc_86294	chr12	130568337	130568770	433	4.5924e-08	1	0	0	0	0	0	0
sc_86295	chr12	130568849	130569234	385	1.76822e-09	1	0	0	0	0	0	0
sc_86298	chr12	130573801	130574102	301	8.3432e-09	1	0	0	0	0	0	0
sc_86299	chr12	130576215	130576912	697	3.15595e-09	1	0	0	0	0	0	0
sc_86302	chr12	130615953	130616154	201	1.62892e-09	1	0	0	0	0	0	0
sc_86303	chr12	130616179	130616380	201	1.19652e-09	1	0	0	0	0	0	0
sc_86309	chr12	130658212	130658532	320	2.6721e-08	1	0	0	0	0	0	0
sc_86310	chr12	130658550	130658918	368	9.63567e-09	1	0	0	0	0	0	0
sc_86313	chr12	130678239	130678440	201	3.07312e-07	1	0	0	0	0	0	0
sc_86314	chr12	130678454	130678655	201	6.02758e-09	1	0	0	0	0	0	0
sc_86315	chr12	130686460	130687022	562	1.22733e-07	1	0	0	0	0	0	0
sc_86327	chr12	130768255	130768456	201	6.19053e-09	1	0	0	0	0	0	0
sc_86330	chr12	130780778	130781504	726	4.68454e-08	1	0	0	0	0	0	0
sc_86335	chr12	130807726	130808229	503	2.83113e-12	1	0	0	0	0	0	0
sc_86340	chr12	130832128	130832329	201	1.31602e-10	1	0	0	0	0	0	0
sc_86343	chr12	130847099	130847523	424	1.65053e-10	1	0	0	0	0	0	0
sc_86357	chr12	131002036	131003027	991	9.61921e-08	1	0	0	0	0	0	0
sc_86368	chr12	131085425	131085773	348	1.32927e-06	1	0	0	0	0	0	0
sc_86371	chr12	131091824	131092050	226	5.48448e-09	1	0	0	0	0	0	0
sc_86378	chr12	131115790	131115991	201	8.9473e-06	1	0	0	0	0	0	0
sc_86382	chr12	131132912	131133113	201	3.51532e-05	1	0	0	0	0	0	0
sc_86386	chr12	131138534	131139215	681	7.72811e-11	1	0	0	0	0	0	0
sc_86390	chr12	131161776	131162111	335	5.44167e-09	1	0	0	0	0	0	0
sc_86394	chr12	131209642	131210203	561	2.87196e-08	1	0	0	0	0	0	0
sc_86407	chr12	131258427	131258755	328	1.01758e-11	1	0	0	0	0	0	0
sc_86437	chr12	131459231	131459432	201	0.000934821	1	0	0	0	0	0	0
sc_86438	chr12	131459544	131459842	298	2.59957e-07	1	0	0	0	0	0	0
sc_86442	chr12	131469869	131470070	201	2.26097e-06	1	0	0	0	0	0	0
sc_86446	chr12	131499205	131499542	337	1.96043e-11	1	0	0	0	0	0	0
sc_86447	chr12	131505539	131505760	221	4.58809e-10	1	0	0	0	0	0	0
sc_86451	chr12	131530323	131530825	502	5.88218e-09	1	0	0	0	0	0	0
sc_86456	chr12	131562390	131562591	201	1.00103e-09	1	0	0	0	0	0	0
sc_86479	chr12	131639597	131639918	321	3.3634e-12	1	0	0	0	0	0	0
sc_86506	chr12	131751442	131751647	205	3.42263e-10	1	0	0	0	0	0	0
sc_86508	chr12	131758305	131758948	643	1.51664e-10	1	0	0	0	0	0	0
sc_86521	chr12	131787236	131787641	405	2.01342e-07	1	0	0	0	0	0	0
sc_86522	chr12	131787658	131787859	201	5.00461e-09	1	0	0	0	0	0	0
sc_86584	chr12	132046382	132046583	201	6.15342e-09	1	0	0	0	0	0	0
sc_86586	chr12	132051814	132052015	201	1.17698e-07	1	0	0	0	0	0	0
sc_86612	chr12	132178663	132179270	607	3.02942e-07	1	0	0	0	0	0	0
sc_86623	chr12	132213513	132213714	201	1.13795e-09	1	0	0	0	0	0	0
sc_86624	chr12	132213715	132213916	201	2.61901e-12	1	0	0	0	0	0	0
sc_86627	chr12	132238604	132238805	201	5.4232e-07	1	0	0	0	0	0	0
sc_86628	chr12	132248241	132248449	208	0.000133467	1	0	0	0	0	0	0
sc_86629	chr12	132248519	132248813	294	4.50459e-10	1	0	0	0	0	0	0
sc_86630	chr12	132248844	132249400	556	5.55621e-08	1	0	0	0	0	0	0
sc_86632	chr12	132272277	132272478	201	2.77119e-11	1	0	0	0	0	0	0
sc_86634	chr12	132275183	132275684	501	1.40661e-08	1	0	0	0	0	0	0
sc_86637	chr12	132289970	132290171	201	7.80872e-12	1	0	0	0	0	0	0
sc_86638	chr12	132290263	132290568	305	2.00369e-12	1	0	0	0	0	0	0
sc_86640	chr12	132295194	132295395	201	7.61519e-08	1	0	0	0	0	0	0
sc_86641	chr12	132295983	132296500	517	3.53644e-08	1	0	0	0	0	0	0
sc_86643	chr12	132311033	132311234	201	6.18969e-10	1	0	0	0	0	0	0
sc_86644	chr12	132322198	132322399	201	9.13428e-11	1	0	0	0	0	0	0
sc_86646	chr12	132328803	132329004	201	5.27302e-07	1	0	0	0	0	0	0
sc_86647	chr12	132329010	132329215	205	5.55659e-07	1	0	0	0	0	0	0
sc_86649	chr12	132329460	132329661	201	1.13989e-07	1	0	0	0	0	0	0
sc_86654	chr12	132356466	132357579	1113	3.49986e-07	1	0	0	0	0	0	0
sc_86655	chr12	132357595	132357802	207	2.98184e-08	1	0	0	0	0	0	0
sc_86656	chr12	132357960	132358161	201	9.98033e-08	1	0	0	0	0	0	0
sc_86684	chr12	132467258	132467603	345	7.79638e-05	1	0	0	0	0	0	0
sc_86728	chr12	132702727	132702928	201	8.86991e-10	1	0	0	0	0	0	0
sc_86729	chr12	132702945	132703257	312	2.57003e-08	1	0	0	0	0	0	0
sc_86732	chr12	132729804	132730005	201	2.25719e-08	1	0	0	0	0	0	0
sc_86734	chr12	132739641	132740032	391	9.74717e-09	1	0	0	0	0	0	0
sc_86746	chr12	132774651	132774876	225	5.50962e-07	1	0	0	0	0	0	0
sc_86747	chr12	132774917	132775200	283	8.75156e-10	1	0	0	0	0	0	0
sc_86808	chr13	18746494	18746848	354	2.14824e-10	1	0	0	0	0	0	0
sc_86809	chr13	18749479	18749680	201	2.98614e-11	1	0	0	0	0	0	0
sc_86827	chr13	19493995	19494568	573	7.60575e-08	1	0	0	0	0	0	0
sc_86833	chr13	19601753	19602196	443	9.45295e-07	1	0	0	0	0	0	0
sc_86834	chr13	19602376	19602588	212	3.91937e-07	1	0	0	0	0	0	0
sc_86835	chr13	19602590	19602791	201	9.51982e-09	1	0	0	0	0	0	0
sc_86836	chr13	19605884	19606085	201	2.98464e-08	1	0	0	0	0	0	0
sc_86837	chr13	19606159	19606656	497	1.71411e-11	1	0	0	0	0	0	0
sc_86852	chr13	19760398	19760817	419	3.39718e-10	1	0	0	0	0	0	0
sc_86859	chr13	19845723	19846087	364	1.59668e-06	1	0	0	0	0	0	0
sc_86861	chr13	19920131	19920481	350	2.31422e-10	1	0	0	0	0	0	0
sc_86998	chr13	20715885	20716086	201	4.44308e-06	1	0	0	0	0	0	0
sc_86999	chr13	20716095	20716296	201	1.46571e-08	1	0	0	0	0	0	0
sc_87000	chr13	20716466	20716667	201	1.07438e-07	1	0	0	0	0	0	0
sc_87005	chr13	20779293	20779737	444	7.39271e-08	1	0	0	0	0	0	0
sc_87008	chr13	20813826	20814259	433	8.76655e-06	1	0	0	0	0	0	0
sc_87025	chr13	20955357	20955853	496	2.29519e-12	1	0	0	0	0	0	0
sc_87026	chr13	20997061	20997262	201	7.7348e-07	1	0	0	0	0	0	0
sc_87027	chr13	20997273	20998112	839	2.50141e-08	1	0	0	0	0	0	0
sc_87071	chr13	21256362	21257053	691	2.44196e-09	1	0	0	0	0	0	0
sc_87099	chr13	21376794	21377305	511	1.67188e-08	1	0	0	0	0	0	0
sc_87118	chr13	21511805	21512452	647	4.14867e-11	1	0	0	0	0	0	0
sc_87120	chr13	21546364	21546852	488	2.43369e-11	1	0	0	0	0	0	0
sc_87121	chr13	21546910	21547111	201	1.05733e-05	1	0	0	0	0	0	0
sc_87174	chr13	22176886	22177499	613	3.8056e-11	1	0	0	0	0	0	0
sc_87175	chr13	22177657	22178209	552	7.14841e-12	1	0	0	0	0	0	0
sc_87177	chr13	22198075	22198560	485	5.37495e-10	1	0	0	0	0	0	0
sc_87178	chr13	22198730	22199065	335	2.45855e-06	1	0	0	0	0	0	0
sc_87190	chr13	22311828	22312350	522	1.16439e-09	1	0	0	0	0	0	0
sc_87198	chr13	22405905	22406246	341	5.66147e-10	1	0	0	0	0	0	0
sc_87248	chr13	23021937	23022221	284	8.01274e-09	1	0	0	0	0	0	0
sc_87249	chr13	23074753	23074954	201	2.51555e-10	1	0	0	0	0	0	0
sc_87250	chr13	23081149	23082342	1193	1.17641e-10	1	0	0	0	0	0	0
sc_87251	chr13	23082480	23082681	201	3.62958e-09	1	0	0	0	0	0	0
sc_87252	chr13	23119071	23119456	385	3.87758e-12	1	0	0	0	0	0	0
sc_87253	chr13	23119823	23120189	366	1.53121e-11	1	0	0	0	0	0	0
sc_87258	chr13	23159532	23159736	204	6.15678e-09	1	0	0	0	0	0	0
sc_87263	chr13	23187744	23188037	293	0.00163088	1	0	0	0	0	0	0
sc_87283	chr13	23365668	23365993	325	2.97898e-09	1	0	0	0	0	0	0
sc_87338	chr13	23629047	23629462	415	2.38578e-09	1	0	0	0	0	0	0
sc_87344	chr13	23657110	23657313	203	0.000209066	1	0	0	0	0	0	0
sc_87348	chr13	23714747	23715277	530	7.45993e-13	1	0	0	0	0	0	0
sc_87350	chr13	23724149	23724542	393	3.71974e-12	1	0	0	0	0	0	0
sc_87351	chr13	23729092	23729483	391	3.38005e-11	1	0	0	0	0	0	0
sc_87357	chr13	23766372	23766714	342	3.86004e-11	1	0	0	0	0	0	0
sc_87367	chr13	23833524	23833889	365	6.78556e-05	1	0	0	0	0	0	0
sc_87557	chr13	24845596	24845797	201	1.14604e-10	1	0	0	0	0	0	0
sc_87563	chr13	24934027	24934693	666	5.17941e-07	1	0	0	0	0	0	0
sc_87590	chr13	25133127	25133328	201	4.7464e-12	1	0	0	0	0	0	0
sc_87591	chr13	25133396	25133744	348	3.1199e-11	1	0	0	0	0	0	0
sc_87634	chr13	25295885	25296283	398	1.31184e-10	1	0	0	0	0	0	0
sc_87641	chr13	25378439	25378866	427	2.28232e-07	1	0	0	0	0	0	0
sc_87659	chr13	25550846	25551232	386	5.64814e-11	1	0	0	0	0	0	0
sc_87678	chr13	25811489	25811851	362	1.12987e-08	1	0	0	0	0	0	0
sc_87688	chr13	25886639	25886840	201	1.78443e-10	1	0	0	0	0	0	0
sc_87689	chr13	25886900	25887203	303	9.22659e-12	1	0	0	0	0	0	0
sc_87693	chr13	25912757	25912958	201	2.0881e-09	1	0	0	0	0	0	0
sc_87694	chr13	25913044	25913245	201	1.85574e-07	1	0	0	0	0	0	0
sc_87715	chr13	26000267	26000679	412	3.50257e-05	1	0	0	0	0	0	0
sc_87772	chr13	26442337	26442852	515	8.32088e-08	1	0	0	0	0	0	0
sc_87791	chr13	26523328	26523529	201	4.56105e-07	1	0	0	0	0	0	0
sc_87845	chr13	26818940	26819387	447	1.43582e-10	1	0	0	0	0	0	0
sc_87846	chr13	26819428	26819642	214	3.41827e-05	1	0	0	0	0	0	0
sc_87848	chr13	26824647	26825168	521	4.33209e-11	1	0	0	0	0	0	0
sc_87871	chr13	26910464	26911420	956	5.2822e-08	1	0	0	0	0	0	0
sc_87880	chr13	26964679	26964980	301	9.09871e-10	1	0	0	0	0	0	0
sc_87947	chr13	27296491	27296948	457	2.13615e-08	1	0	0	0	0	0	0
sc_87976	chr13	27435470	27435671	201	1.91025e-08	1	0	0	0	0	0	0
sc_87977	chr13	27435738	27435939	201	8.30809e-06	1	0	0	0	0	0	0
sc_87986	chr13	27474604	27475477	873	4.16421e-12	1	0	0	0	0	0	0
sc_87991	chr13	27493895	27494456	561	6.34159e-11	1	0	0	0	0	0	0
sc_87999	chr13	27525537	27526030	493	6.66367e-07	1	0	0	0	0	0	0
sc_88000	chr13	27526110	27526311	201	9.27594e-12	1	0	0	0	0	0	0
sc_88041	chr13	28000690	28000891	201	3.41997e-06	1	0	0	0	0	0	0
sc_88042	chr13	28000981	28001182	201	5.80363e-10	1	0	0	0	0	0	0
sc_88043	chr13	28001206	28001407	201	3.666e-08	1	0	0	0	0	0	0
sc_88109	chr13	28567739	28568070	331	4.40824e-10	1	0	0	0	0	0	0
sc_88114	chr13	28583413	28583839	426	3.32307e-09	1	0	0	0	0	0	0
sc_88115	chr13	28583843	28584088	245	4.77087e-12	1	0	0	0	0	0	0
sc_88118	chr13	28610228	28611019	791	6.39645e-09	1	0	0	0	0	0	0
sc_88192	chr13	29385617	29385953	336	9.12302e-11	1	0	0	0	0	0	0
sc_88193	chr13	29402246	29402447	201	3.63505e-10	1	0	0	0	0	0	0
sc_88223	chr13	29539998	29540199	201	1.61409e-09	1	0	0	0	0	0	0
sc_88362	chr13	30247702	30248012	310	2.35605e-11	1	0	0	0	0	0	0
sc_88391	chr13	30360121	30360322	201	1.23032e-11	1	0	0	0	0	0	0
sc_88392	chr13	30362767	30363323	556	2.59699e-07	1	0	0	0	0	0	0
sc_88393	chr13	30363328	30363529	201	1.23575e-08	1	0	0	0	0	0	0
sc_88396	chr13	30374385	30374717	332	7.90876e-06	1	0	0	0	0	0	0
sc_88402	chr13	30409982	30410199	217	3.21953e-06	1	0	0	0	0	0	0
sc_88495	chr13	30818307	30818508	201	0.000840018	1	0	0	0	0	0	0
sc_88496	chr13	30818552	30818753	201	2.86604e-06	1	0	0	0	0	0	0
sc_88497	chr13	30818757	30818958	201	2.88746e-05	1	0	0	0	0	0	0
sc_88513	chr13	30871298	30871867	569	1.93516e-08	1	0	0	0	0	0	0
sc_88514	chr13	30871875	30872076	201	8.70976e-13	1	0	0	0	0	0	0
sc_88515	chr13	30872086	30872686	600	8.32088e-08	1	0	0	0	0	0	0
sc_88520	chr13	30881465	30881666	201	8.24228e-12	1	0	0	0	0	0	0
sc_88521	chr13	30881757	30882145	388	1.56266e-11	1	0	0	0	0	0	0
sc_88522	chr13	30882155	30882356	201	8.89198e-08	1	0	0	0	0	0	0
sc_88523	chr13	30893021	30893312	291	4.46197e-08	1	0	0	0	0	0	0
sc_88526	chr13	30900607	30900808	201	1.92147e-06	1	0	0	0	0	0	0
sc_88536	chr13	30943870	30944243	373	2.78818e-06	1	0	0	0	0	0	0
sc_88547	chr13	31032554	31033029	475	1.77434e-12	1	0	0	0	0	0	0
sc_88548	chr13	31035402	31036125	723	5.64748e-09	1	0	0	0	0	0	0
sc_88549	chr13	31042344	31042545	201	2.2353e-08	1	0	0	0	0	0	0
sc_88550	chr13	31042558	31043121	563	4.8442e-09	1	0	0	0	0	0	0
sc_88554	chr13	31051541	31051755	214	5.96137e-11	1	0	0	0	0	0	0
sc_88555	chr13	31051755	31052324	569	4.62375e-11	1	0	0	0	0	0	0
sc_88556	chr13	31055920	31056121	201	2.96422e-11	1	0	0	0	0	0	0
sc_88557	chr13	31056288	31057125	837	1.29257e-12	1	0	0	0	0	0	0
sc_88563	chr13	31079271	31080013	742	1.94504e-09	1	0	0	0	0	0	0
sc_88564	chr13	31085294	31085867	573	4.32704e-09	1	0	0	0	0	0	0
sc_88595	chr13	31225281	31225492	211	7.47725e-05	1	0	0	0	0	0	0
sc_88613	chr13	31286979	31287468	489	1.37949e-10	1	0	0	0	0	0	0
sc_88625	chr13	31444295	31444645	350	7.30743e-09	1	0	0	0	0	0	0
sc_88626	chr13	31444667	31444868	201	3.62771e-06	1	0	0	0	0	0	0
sc_88632	chr13	31593911	31594112	201	4.7693e-11	1	0	0	0	0	0	0
sc_88633	chr13	31594119	31594673	554	3.17194e-12	1	0	0	0	0	0	0
sc_88634	chr13	31599017	31599408	391	1.03182e-07	1	0	0	0	0	0	0
sc_88661	chr13	31920049	31920255	206	3.02028e-07	1	0	0	0	0	0	0
sc_88665	chr13	31940099	31940363	264	2.85846e-11	1	0	0	0	0	0	0
sc_88667	chr13	31945162	31945773	611	4.56901e-08	1	0	0	0	0	0	0
sc_88716	chr13	32229445	32229828	383	1.25339e-08	1	0	0	0	0	0	0
sc_88722	chr13	32259224	32259425	201	1.71357e-09	1	0	0	0	0	0	0
sc_88723	chr13	32259449	32259650	201	1.86358e-11	1	0	0	0	0	0	0
sc_88724	chr13	32259969	32260170	201	7.0766e-10	1	0	0	0	0	0	0
sc_88790	chr13	32829681	32830086	405	5.49495e-07	1	0	0	0	0	0	0
sc_88801	chr13	32849336	32849855	519	1.49402e-06	1	0	0	0	0	0	0
sc_88802	chr13	32849904	32850105	201	5.17295e-07	1	0	0	0	0	0	0
sc_88811	chr13	32904178	32904404	226	1.43094e-07	1	0	0	0	0	0	0
sc_88867	chr13	33157990	33158684	694	3.14795e-11	1	0	0	0	0	0	0
sc_88868	chr13	33158690	33159573	883	7.16374e-11	1	0	0	0	0	0	0
sc_88935	chr13	33394387	33395127	740	2.01884e-12	1	0	0	0	0	0	0
sc_88953	chr13	33591037	33591628	591	2.98869e-09	1	0	0	0	0	0	0
sc_88957	chr13	33615241	33615825	584	1.5652e-09	1	0	0	0	0	0	0
sc_88972	chr13	33689834	33690220	386	2.98865e-07	1	0	0	0	0	0	0
sc_88973	chr13	33690381	33690582	201	6.29585e-11	1	0	0	0	0	0	0
sc_88974	chr13	33690768	33691317	549	4.27382e-12	1	0	0	0	0	0	0
sc_88975	chr13	33691402	33691603	201	1.53653e-09	1	0	0	0	0	0	0
sc_88976	chr13	33717507	33718601	1094	5.93122e-10	1	0	0	0	0	0	0
sc_88978	chr13	33727186	33727387	201	7.56763e-12	1	0	0	0	0	0	0
sc_88979	chr13	33727418	33727619	201	7.17589e-12	1	0	0	0	0	0	0
sc_88999	chr13	33828521	33829061	540	4.28021e-12	1	0	0	0	0	0	0
sc_89011	chr13	34043921	34044429	508	2.26014e-09	1	0	0	0	0	0	0
sc_89019	chr13	34155854	34156268	414	1.22093e-12	1	0	0	0	0	0	0
sc_89021	chr13	34176609	34177094	485	1.48545e-08	1	0	0	0	0	0	0
sc_89022	chr13	34201398	34202205	807	1.20509e-08	1	0	0	0	0	0	0
sc_89049	chr13	34405257	34405761	504	3.97772e-10	1	0	0	0	0	0	0
sc_89050	chr13	34409782	34410075	293	7.47037e-12	1	0	0	0	0	0	0
sc_89071	chr13	34553388	34554030	642	4.28834e-11	1	0	0	0	0	0	0
sc_89074	chr13	34560856	34562182	1326	3.21204e-11	1	0	0	0	0	0	0
sc_89080	chr13	34587584	34588599	1015	2.46766e-10	1	0	0	0	0	0	0
sc_89096	chr13	34672667	34672978	311	1.3504e-09	1	0	0	0	0	0	0
sc_89105	chr13	34738311	34739186	875	5.15703e-11	1	0	0	0	0	0	0
sc_89125	chr13	35057948	35058149	201	2.64972e-05	1	0	0	0	0	0	0
sc_89147	chr13	35309723	35310042	319	2.09245e-07	1	0	0	0	0	0	0
sc_89157	chr13	35512529	35512897	368	2.32949e-10	1	0	0	0	0	0	0
sc_89173	chr13	35620635	35621169	534	4.14863e-11	1	0	0	0	0	0	0
sc_89194	chr13	35824392	35825129	737	4.41793e-10	1	0	0	0	0	0	0
sc_89205	chr13	35870906	35871266	360	2.67393e-12	1	0	0	0	0	0	0
sc_89209	chr13	35876914	35877300	386	1.10398e-13	1	0	0	0	0	0	0
sc_89210	chr13	35877313	35877514	201	1.03841e-11	1	0	0	0	0	0	0
sc_89211	chr13	35877520	35877828	308	1.03285e-10	1	0	0	0	0	0	0
sc_89212	chr13	35877846	35878047	201	8.29598e-07	1	0	0	0	0	0	0
sc_89228	chr13	35943832	35944193	361	5.11405e-10	1	0	0	0	0	0	0
sc_89229	chr13	35944348	35944549	201	2.13131e-11	1	0	0	0	0	0	0
sc_89231	chr13	35962986	35963187	201	6.9571e-07	1	0	0	0	0	0	0
sc_89232	chr13	35976261	35976462	201	2.44172e-05	1	0	0	0	0	0	0
sc_89240	chr13	35992974	35993460	486	8.61951e-08	1	0	0	0	0	0	0
sc_89249	chr13	36038254	36038455	201	0.000869588	1	0	0	0	0	0	0
sc_89250	chr13	36038472	36039612	1140	4.31012e-10	1	0	0	0	0	0	0
sc_89260	chr13	36107648	36107849	201	1.01717e-10	1	0	0	0	0	0	0
sc_89262	chr13	36108847	36109067	220	9.97163e-05	1	0	0	0	0	0	0
sc_89263	chr13	36109092	36109314	222	1.05045e-07	1	0	0	0	0	0	0
sc_89277	chr13	36198097	36198300	203	2.15115e-09	1	0	0	0	0	0	0
sc_89278	chr13	36198352	36198563	211	8.63051e-08	1	0	0	0	0	0	0
sc_89285	chr13	36273861	36274062	201	2.58452e-12	1	0	0	0	0	0	0
sc_89286	chr13	36274831	36275520	689	2.57335e-08	1	0	0	0	0	0	0
sc_89314	chr13	36499078	36499279	201	1.0248e-08	1	0	0	0	0	0	0
sc_89322	chr13	36660452	36660853	401	1.33315e-10	1	0	0	0	0	0	0
sc_89323	chr13	36660867	36661068	201	2.39434e-06	1	0	0	0	0	0	0
sc_89324	chr13	36665527	36665728	201	4.79245e-11	1	0	0	0	0	0	0
sc_89325	chr13	36666234	36666435	201	5.71977e-08	1	0	0	0	0	0	0
sc_89326	chr13	36666453	36666834	381	3.61502e-11	1	0	0	0	0	0	0
sc_89327	chr13	36666883	36667188	305	2.20072e-09	1	0	0	0	0	0	0
sc_89329	chr13	36672689	36672890	201	7.06975e-10	1	0	0	0	0	0	0
sc_89330	chr13	36673307	36673695	388	1.50634e-10	1	0	0	0	0	0	0
sc_89331	chr13	36673790	36674871	1081	1.96132e-08	1	0	0	0	0	0	0
sc_89332	chr13	36674907	36675118	211	9.13779e-08	1	0	0	0	0	0	0
sc_89333	chr13	36675198	36675399	201	1.56493e-09	1	0	0	0	0	0	0
sc_89335	chr13	36681237	36681438	201	4.46381e-05	1	0	0	0	0	0	0
sc_89337	chr13	36685967	36686281	314	3.16515e-08	1	0	0	0	0	0	0
sc_89343	chr13	36794768	36794969	201	1.04863e-11	1	0	0	0	0	0	0
sc_89382	chr13	37168814	37169338	524	3.28596e-07	1	0	0	0	0	0	0
sc_89425	chr13	38160138	38160468	330	4.77511e-08	1	0	0	0	0	0	0
sc_89426	chr13	38160523	38160724	201	4.4405e-08	1	0	0	0	0	0	0
sc_89428	chr13	38247526	38248150	624	3.32329e-11	1	0	0	0	0	0	0
sc_89429	chr13	38303522	38303741	219	1.28318e-07	1	0	0	0	0	0	0
sc_89430	chr13	38303792	38304379	587	9.14138e-09	1	0	0	0	0	0	0
sc_89431	chr13	38308737	38309398	661	5.50889e-12	1	0	0	0	0	0	0
sc_89441	chr13	38536486	38536687	201	2.07385e-07	1	0	0	0	0	0	0
sc_89442	chr13	38536691	38537470	779	2.30408e-09	1	0	0	0	0	0	0
sc_89443	chr13	38537489	38537868	379	2.14754e-06	1	0	0	0	0	0	0
sc_89475	chr13	38883726	38884169	443	1.62205e-08	1	0	0	0	0	0	0
sc_89482	chr13	38967498	38967786	288	4.56757e-10	1	0	0	0	0	0	0
sc_89505	chr13	39100993	39101774	781	1.41056e-09	1	0	0	0	0	0	0
sc_89518	chr13	39151611	39151812	201	3.06806e-06	1	0	0	0	0	0	0
sc_89524	chr13	39226423	39226710	287	1.50596e-09	1	0	0	0	0	0	0
sc_89553	chr13	39401235	39401830	595	6.80182e-09	1	0	0	0	0	0	0
sc_89561	chr13	39447802	39448447	645	1.23895e-06	1	0	0	0	0	0	0
sc_89579	chr13	39538912	39539470	558	9.71863e-08	1	0	0	0	0	0	0
sc_89583	chr13	39560338	39560664	326	0.000142532	1	0	0	0	0	0	0
sc_89589	chr13	39572546	39572747	201	1.70619e-09	1	0	0	0	0	0	0
sc_89590	chr13	39577181	39577574	393	2.22715e-10	1	0	0	0	0	0	0
sc_89594	chr13	39587893	39588094	201	1.25318e-08	1	0	0	0	0	0	0
sc_89595	chr13	39588111	39588312	201	3.89995e-08	1	0	0	0	0	0	0
sc_89603	chr13	39668640	39668845	205	6.11684e-05	1	0	0	0	0	0	0
sc_89604	chr13	39668989	39669213	224	4.16991e-08	1	0	0	0	0	0	0
sc_89629	chr13	39822601	39822802	201	0.000381439	1	0	0	0	0	0	0
sc_89635	chr13	39870329	39870968	639	3.73503e-10	1	0	0	0	0	0	0
sc_89748	chr13	40457816	40458669	853	1.33065e-09	1	0	0	0	0	0	0
sc_89749	chr13	40469721	40470221	500	2.01192e-09	1	0	0	0	0	0	0
sc_89757	chr13	40483494	40484393	899	1.12912e-12	1	0	0	0	0	0	0
sc_89772	chr13	40518370	40518819	449	2.93319e-10	1	0	0	0	0	0	0
sc_90084	chr13	42681098	42681338	240	4.33769e-07	1	0	0	0	0	0	0
sc_90088	chr13	42702451	42702652	201	4.78948e-10	1	0	0	0	0	0	0
sc_90112	chr13	42855494	42855700	206	1.03233e-08	1	0	0	0	0	0	0
sc_90154	chr13	43124089	43124290	201	1.3378e-11	1	0	0	0	0	0	0
sc_90155	chr13	43124472	43124799	327	1.50771e-11	1	0	0	0	0	0	0
sc_90172	chr13	43156968	43157273	305	1.72366e-09	1	0	0	0	0	0	0
sc_90173	chr13	43157481	43157687	206	2.47594e-08	1	0	0	0	0	0	0
sc_90174	chr13	43157702	43158363	661	4.32095e-11	1	0	0	0	0	0	0
sc_90177	chr13	43196047	43197221	1174	2.33557e-10	1	0	0	0	0	0	0
sc_90178	chr13	43197264	43197465	201	5.00667e-11	1	0	0	0	0	0	0
sc_90180	chr13	43213783	43214482	699	3.00142e-09	1	0	0	0	0	0	0
sc_90181	chr13	43227747	43228337	590	3.11211e-09	1	0	0	0	0	0	0
sc_90185	chr13	43298384	43298585	201	1.11199e-09	1	0	0	0	0	0	0
sc_90186	chr13	43298729	43299241	512	5.15727e-09	1	0	0	0	0	0	0
sc_90191	chr13	43305518	43305730	212	1.97178e-07	1	0	0	0	0	0	0
sc_90192	chr13	43305773	43306294	521	1.70324e-08	1	0	0	0	0	0	0
sc_90206	chr13	43353859	43354063	204	2.47267e-08	1	0	0	0	0	0	0
sc_90217	chr13	43383184	43383385	201	1.31322e-09	1	0	0	0	0	0	0
sc_90229	chr13	43433558	43434244	686	7.55765e-09	1	0	0	0	0	0	0
sc_90230	chr13	43434253	43434454	201	2.71815e-09	1	0	0	0	0	0	0
sc_90239	chr13	43481953	43482650	697	8.72456e-09	1	0	0	0	0	0	0
sc_90328	chr13	43915279	43915491	212	9.01976e-09	1	0	0	0	0	0	0
sc_90329	chr13	43915505	43915817	312	7.40001e-11	1	0	0	0	0	0	0
sc_90331	chr13	43921400	43921700	300	1.34797e-09	1	0	0	0	0	0	0
sc_90343	chr13	43990487	43990688	201	5.0505e-08	1	0	0	0	0	0	0
sc_90387	chr13	44131101	44131505	404	3.1367e-12	1	0	0	0	0	0	0
sc_90399	chr13	44159337	44159911	574	4.5857e-09	1	0	0	0	0	0	0
sc_90406	chr13	44186912	44187113	201	0.000102121	1	0	0	0	0	0	0
sc_90410	chr13	44198033	44198750	717	6.68926e-10	1	0	0	0	0	0	0
sc_90411	chr13	44207102	44207303	201	5.63912e-09	1	0	0	0	0	0	0
sc_90419	chr13	44224840	44225509	669	2.01252e-11	1	0	0	0	0	0	0
sc_90422	chr13	44235040	44235241	201	2.7818e-07	1	0	0	0	0	0	0
sc_90433	chr13	44247014	44247322	308	1.42374e-08	1	0	0	0	0	0	0
sc_90440	chr13	44263681	44263892	211	3.63653e-05	1	0	0	0	0	0	0
sc_90441	chr13	44263907	44264629	722	3.51365e-07	1	0	0	0	0	0	0
sc_90456	chr13	44311028	44311368	340	3.24556e-11	1	0	0	0	0	0	0
sc_90457	chr13	44311373	44311732	359	9.57495e-13	1	0	0	0	0	0	0
sc_90460	chr13	44321657	44321858	201	0.000453154	1	0	0	0	0	0	0
sc_90461	chr13	44331446	44331886	440	1.21715e-08	1	0	0	0	0	0	0
sc_90465	chr13	44363996	44364197	201	1.17586e-05	1	0	0	0	0	0	0
sc_90472	chr13	44393097	44393411	314	1.60691e-11	1	0	0	0	0	0	0
sc_90473	chr13	44393456	44393707	251	8.23333e-11	1	0	0	0	0	0	0
sc_90477	chr13	44402923	44403124	201	8.75519e-08	1	0	0	0	0	0	0
sc_90478	chr13	44403130	44403771	641	5.97376e-08	1	0	0	0	0	0	0
sc_90480	chr13	44404027	44404963	936	3.16604e-05	1	0	0	0	0	0	0
sc_90488	chr13	44423320	44423521	201	1.49838e-05	1	0	0	0	0	0	0
sc_90571	chr13	45077024	45077229	205	1.41451e-07	1	0	0	0	0	0	0
sc_90572	chr13	45077286	45077487	201	3.63888e-10	1	0	0	0	0	0	0
sc_90573	chr13	45077869	45078389	520	4.08802e-11	1	0	0	0	0	0	0
sc_90578	chr13	45092660	45092886	226	8.99754e-09	1	0	0	0	0	0	0
sc_90579	chr13	45092904	45093119	215	2.82053e-06	1	0	0	0	0	0	0
sc_90580	chr13	45093129	45093330	201	0.00154235	1	0	0	0	0	0	0
sc_90650	chr13	45395749	45396126	377	4.10711e-07	1	0	0	0	0	0	0
sc_90679	chr13	45602149	45603132	983	1.3771e-10	1	0	0	0	0	0	0
sc_90688	chr13	45670326	45670936	610	6.88576e-11	1	0	0	0	0	0	0
sc_90690	chr13	45711960	45712232	272	4.25109e-11	1	0	0	0	0	0	0
sc_90691	chr13	45712526	45712727	201	2.89174e-09	1	0	0	0	0	0	0
sc_90695	chr13	45746761	45747158	397	1.42811e-10	1	0	0	0	0	0	0
sc_90704	chr13	45811956	45812281	325	2.75333e-10	1	0	0	0	0	0	0
sc_90706	chr13	45820220	45821089	869	5.60916e-10	1	0	0	0	0	0	0
sc_90729	chr13	45933190	45934032	842	6.90118e-08	1	0	0	0	0	0	0
sc_90730	chr13	45934090	45934291	201	2.35843e-08	1	0	0	0	0	0	0
sc_90799	chr13	46367683	46367927	244	9.76083e-11	1	0	0	0	0	0	0
sc_90815	chr13	46489566	46489905	339	1.87094e-10	1	0	0	0	0	0	0
sc_90819	chr13	46539201	46539402	201	0.000127078	1	0	0	0	0	0	0
sc_90820	chr13	46539416	46539617	201	1.65231e-08	1	0	0	0	0	0	0
sc_90825	chr13	46571222	46571717	495	1.46667e-10	1	0	0	0	0	0	0
sc_90826	chr13	46571779	46571980	201	9.75359e-05	1	0	0	0	0	0	0
sc_90828	chr13	46572249	46572616	367	9.97429e-06	1	0	0	0	0	0	0
sc_90868	chr13	46851985	46852186	201	7.68027e-09	1	0	0	0	0	0	0
sc_90869	chr13	46852220	46852421	201	1.56128e-11	1	0	0	0	0	0	0
sc_90886	chr13	46953047	46953612	565	1.57949e-08	1	0	0	0	0	0	0
sc_90887	chr13	46961792	46962088	296	6.44674e-09	1	0	0	0	0	0	0
sc_90901	chr13	47080593	47080953	360	2.23175e-09	1	0	0	0	0	0	0
sc_90904	chr13	47117316	47117595	279	2.87246e-06	1	0	0	0	0	0	0
sc_90906	chr13	47120502	47120703	201	1.30223e-05	1	0	0	0	0	0	0
sc_90907	chr13	47141818	47142019	201	1.06725e-08	1	0	0	0	0	0	0
sc_90908	chr13	47142051	47142252	201	8.36707e-06	1	0	0	0	0	0	0
sc_90909	chr13	47142259	47142640	381	5.02763e-07	1	0	0	0	0	0	0
sc_90910	chr13	47149646	47149847	201	0.000162981	1	0	0	0	0	0	0
sc_90911	chr13	47158258	47158658	400	0.000446101	1	0	0	0	0	0	0
sc_90912	chr13	47158665	47158866	201	6.65342e-09	1	0	0	0	0	0	0
sc_90915	chr13	47184311	47184731	420	2.06648e-06	1	0	0	0	0	0	0
sc_90920	chr13	47233567	47234267	700	5.37077e-10	1	0	0	0	0	0	0
sc_90923	chr13	47258379	47258699	320	1.24745e-10	1	0	0	0	0	0	0
sc_90924	chr13	47258706	47258909	203	3.92378e-07	1	0	0	0	0	0	0
sc_90926	chr13	47273286	47273487	201	1.63095e-10	1	0	0	0	0	0	0
sc_90927	chr13	47273521	47273905	384	2.16585e-11	1	0	0	0	0	0	0
sc_90930	chr13	47333898	47334112	214	4.46224e-08	1	0	0	0	0	0	0
sc_90931	chr13	47334196	47334407	211	1.45395e-12	1	0	0	0	0	0	0
sc_90932	chr13	47334473	47334681	208	3.14368e-06	1	0	0	0	0	0	0
sc_90933	chr13	47337882	47338083	201	7.03331e-08	1	0	0	0	0	0	0
sc_90935	chr13	47425915	47426498	583	4.71885e-09	1	0	0	0	0	0	0
sc_90937	chr13	47454302	47454657	355	1.09326e-08	1	0	0	0	0	0	0
sc_90961	chr13	47614629	47614958	329	1.04131e-11	1	0	0	0	0	0	0
sc_90972	chr13	47798714	47798915	201	7.90604e-09	1	0	0	0	0	0	0
sc_90973	chr13	47798951	47799156	205	1.98549e-09	1	0	0	0	0	0	0
sc_90976	chr13	47835296	47835690	394	1.25963e-10	1	0	0	0	0	0	0
sc_90977	chr13	47840885	47841496	611	1.71281e-14	1	0	0	0	0	0	0
sc_90978	chr13	47841533	47841917	384	1.24191e-11	1	0	0	0	0	0	0
sc_90980	chr13	47877568	47877910	342	2.37454e-14	1	0	0	0	0	0	0
sc_90981	chr13	47885092	47885742	650	2.0513e-11	1	0	0	0	0	0	0
sc_90982	chr13	47897403	47897896	493	8.09952e-10	1	0	0	0	0	0	0
sc_90983	chr13	47907881	47908620	739	4.7062e-10	1	0	0	0	0	0	0
sc_90991	chr13	47939119	47939646	527	1.35027e-09	1	0	0	0	0	0	0
sc_91094	chr13	48459598	48459937	339	6.42161e-06	1	0	0	0	0	0	0
sc_91158	chr13	48778503	48778952	449	0.000551815	1	0	0	0	0	0	0
sc_91159	chr13	48778969	48779170	201	3.70087e-06	1	0	0	0	0	0	0
sc_91162	chr13	48790163	48790364	201	2.12924e-05	1	0	0	0	0	0	0
sc_91163	chr13	48790439	48790640	201	1.60478e-10	1	0	0	0	0	0	0
sc_91164	chr13	48790653	48790854	201	1.34337e-10	1	0	0	0	0	0	0
sc_91165	chr13	48790999	48791364	365	4.50161e-08	1	0	0	0	0	0	0
sc_91185	chr13	48908725	48909328	603	2.30976e-09	1	0	0	0	0	0	0
sc_91197	chr13	49083210	49083798	588	5.78751e-07	1	0	0	0	0	0	0
sc_91260	chr13	49472287	49472555	268	4.82898e-09	1	0	0	0	0	0	0
sc_91291	chr13	49620238	49620444	206	1.56572e-07	1	0	0	0	0	0	0
sc_91292	chr13	49620459	49620665	206	5.04228e-08	1	0	0	0	0	0	0
sc_91432	chr13	50668742	50669277	535	2.93411e-10	1	0	0	0	0	0	0
sc_91477	chr13	50873695	50873914	219	2.78419e-11	1	0	0	0	0	0	0
sc_91486	chr13	50969791	50969992	201	9.59616e-08	1	0	0	0	0	0	0
sc_91488	chr13	50973038	50973339	301	7.07955e-07	1	0	0	0	0	0	0
sc_91494	chr13	51006201	51006977	776	3.13629e-12	1	0	0	0	0	0	0
sc_91498	chr13	51041032	51041842	810	1.89104e-08	1	0	0	0	0	0	0
sc_91502	chr13	51075770	51076021	251	1.00152e-09	1	0	0	0	0	0	0
sc_91503	chr13	51076035	51076236	201	3.16263e-09	1	0	0	0	0	0	0
sc_91514	chr13	51183583	51183948	365	7.03844e-07	1	0	0	0	0	0	0
sc_91545	chr13	51271464	51272036	572	7.2181e-07	1	0	0	0	0	0	0
sc_91548	chr13	51277927	51278244	317	1.33253e-08	1	0	0	0	0	0	0
sc_91565	chr13	51325618	51326412	794	1.39617e-08	1	0	0	0	0	0	0
sc_91570	chr13	51357567	51358154	587	5.9401e-10	1	0	0	0	0	0	0
sc_91571	chr13	51358167	51358368	201	5.60677e-09	1	0	0	0	0	0	0
sc_91572	chr13	51358741	51359052	311	2.58413e-10	1	0	0	0	0	0	0
sc_91573	chr13	51380375	51380643	268	4.11597e-10	1	0	0	0	0	0	0
sc_91588	chr13	51518900	51519217	317	5.97626e-06	1	0	0	0	0	0	0
sc_91589	chr13	51519549	51520897	1348	7.04717e-10	1	0	0	0	0	0	0
sc_91717	chr13	51955749	51955950	201	1.01328e-06	1	0	0	0	0	0	0
sc_91718	chr13	51955950	51956642	692	2.75293e-11	1	0	0	0	0	0	0
sc_91719	chr13	51957580	51957889	309	2.78992e-11	1	0	0	0	0	0	0
sc_91730	chr13	52085508	52085709	201	0.00669777	1	0	0	0	0	0	0
sc_91755	chr13	52308782	52309176	394	2.55559e-12	1	0	0	0	0	0	0
sc_91776	chr13	52503385	52504048	663	1.62982e-09	1	0	0	0	0	0	0
sc_91785	chr13	52643481	52643682	201	2.66517e-08	1	0	0	0	0	0	0
sc_91786	chr13	52643764	52644372	608	7.01652e-11	1	0	0	0	0	0	0
sc_91833	chr13	52867811	52868873	1062	8.22266e-09	1	0	0	0	0	0	0
sc_91885	chr13	53038620	53038824	204	8.09117e-11	1	0	0	0	0	0	0
sc_91886	chr13	53038927	53039130	203	7.26396e-11	1	0	0	0	0	0	0
sc_91887	chr13	53039235	53039438	203	2.46945e-11	1	0	0	0	0	0	0
sc_91893	chr13	53055656	53055940	284	3.46365e-10	1	0	0	0	0	0	0
sc_91921	chr13	53169259	53169460	201	1.03698e-06	1	0	0	0	0	0	0
sc_91922	chr13	53169772	53170057	285	9.79474e-05	1	0	0	0	0	0	0
sc_91939	chr13	53244415	53245090	675	1.04269e-09	1	0	0	0	0	0	0
sc_91940	chr13	53245127	53245474	347	8.24945e-12	1	0	0	0	0	0	0
sc_91942	chr13	53259705	53259906	201	3.00742e-07	1	0	0	0	0	0	0
sc_91946	chr13	53265144	53265345	201	1.11819e-08	1	0	0	0	0	0	0
sc_91947	chr13	53265363	53265564	201	1.99983e-05	1	0	0	0	0	0	0
sc_91948	chr13	53265591	53265792	201	2.1703e-06	1	0	0	0	0	0	0
sc_91949	chr13	53265797	53265998	201	4.82015e-08	1	0	0	0	0	0	0
sc_91950	chr13	53307229	53307550	321	9.02136e-08	1	0	0	0	0	0	0
sc_91952	chr13	53330494	53330700	206	1.52132e-08	1	0	0	0	0	0	0
sc_91953	chr13	53330703	53331101	398	1.61206e-09	1	0	0	0	0	0	0
sc_91954	chr13	53331113	53331334	221	7.55145e-11	1	0	0	0	0	0	0
sc_91960	chr13	53359336	53359629	293	1.03673e-09	1	0	0	0	0	0	0
sc_91967	chr13	53466386	53466920	534	8.39584e-09	1	0	0	0	0	0	0
sc_91972	chr13	53518568	53519064	496	1.02979e-07	1	0	0	0	0	0	0
sc_91983	chr13	53622366	53622838	472	6.51266e-11	1	0	0	0	0	0	0
sc_91984	chr13	53622881	53623098	217	2.40097e-09	1	0	0	0	0	0	0
sc_91985	chr13	53635903	53636435	532	1.80569e-11	1	0	0	0	0	0	0
sc_92003	chr13	54016460	54016836	376	1.79415e-09	1	0	0	0	0	0	0
sc_92013	chr13	54168409	54168610	201	1.36291e-08	1	0	0	0	0	0	0
sc_92021	chr13	54234737	54235061	324	8.1206e-09	1	0	0	0	0	0	0
sc_92030	chr13	54347385	54347886	501	2.30227e-05	1	0	0	0	0	0	0
sc_92034	chr13	54472173	54472484	311	0.000513784	1	0	0	0	0	0	0
sc_92035	chr13	54472493	54472830	337	5.81287e-09	1	0	0	0	0	0	0
sc_92040	chr13	54567432	54567763	331	2.08366e-11	1	0	0	0	0	0	0
sc_92044	chr13	54905256	54905591	335	2.10289e-11	1	0	0	0	0	0	0
sc_92046	chr13	54953751	54954195	444	2.14359e-09	1	0	0	0	0	0	0
sc_92072	chr13	56102688	56103012	324	1.35255e-05	1	0	0	0	0	0	0
sc_92082	chr13	56850769	56851236	467	3.70624e-11	1	0	0	0	0	0	0
sc_92083	chr13	56909938	56910485	547	8.91163e-11	1	0	0	0	0	0	0
sc_92087	chr13	57090491	57090813	322	6.99628e-10	1	0	0	0	0	0	0
sc_92088	chr13	57119770	57119971	201	3.32971e-06	1	0	0	0	0	0	0
sc_92146	chr13	57761933	57762359	426	1.16046e-07	1	0	0	0	0	0	0
sc_92158	chr13	58004800	58005080	280	4.52057e-06	1	0	0	0	0	0	0
sc_92161	chr13	58115611	58116114	503	3.00264e-07	1	0	0	0	0	0	0
sc_92166	chr13	58297316	58298039	723	2.17475e-10	1	0	0	0	0	0	0
sc_92190	chr13	58884692	58885097	405	1.99395e-10	1	0	0	0	0	0	0
sc_92191	chr13	58906606	58906971	365	1.84479e-09	1	0	0	0	0	0	0
sc_92205	chr13	59189126	59189327	201	2.34975e-06	1	0	0	0	0	0	0
sc_92206	chr13	59189360	59189707	347	7.21524e-10	1	0	0	0	0	0	0
sc_92207	chr13	59229219	59229420	201	6.90795e-07	1	0	0	0	0	0	0
sc_92208	chr13	59229497	59229773	276	8.39337e-12	1	0	0	0	0	0	0
sc_92209	chr13	59230267	59230468	201	8.08821e-10	1	0	0	0	0	0	0
sc_92210	chr13	59230478	59230830	352	1.09712e-10	1	0	0	0	0	0	0
sc_92215	chr13	59258049	59258508	459	2.76e-08	1	0	0	0	0	0	0
sc_92223	chr13	59302384	59302745	361	3.28739e-10	1	0	0	0	0	0	0
sc_92230	chr13	59341995	59342315	320	5.87062e-10	1	0	0	0	0	0	0
sc_92232	chr13	59346801	59347142	341	8.39897e-11	1	0	0	0	0	0	0
sc_92257	chr13	59497978	59498295	317	1.26243e-11	1	0	0	0	0	0	0
sc_92300	chr13	60230622	60230965	343	1.17885e-07	1	0	0	0	0	0	0
sc_92308	chr13	60313173	60313374	201	2.7406e-10	1	0	0	0	0	0	0
sc_92345	chr13	60756334	60756539	205	5.48924e-06	1	0	0	0	0	0	0
sc_92351	chr13	60918663	60919030	367	3.43309e-10	1	0	0	0	0	0	0
sc_92352	chr13	60919084	60919448	364	1.31982e-11	1	0	0	0	0	0	0
sc_92370	chr13	61142471	61142676	205	5.86484e-12	1	0	0	0	0	0	0
sc_92371	chr13	61142747	61143096	349	2.16299e-12	1	0	0	0	0	0	0
sc_92389	chr13	61423907	61424241	334	3.4243e-06	1	0	0	0	0	0	0
sc_92410	chr13	61654479	61654862	383	3.11411e-10	1	0	0	0	0	0	0
sc_92411	chr13	61655378	61655579	201	1.39595e-09	1	0	0	0	0	0	0
sc_92424	chr13	61812354	61812779	425	3.10198e-09	1	0	0	0	0	0	0
sc_92445	chr13	62399932	62400133	201	3.3284e-11	1	0	0	0	0	0	0
sc_92446	chr13	62400145	62400346	201	7.08418e-11	1	0	0	0	0	0	0
sc_92480	chr13	64454951	64455152	201	1.51171e-05	1	0	0	0	0	0	0
sc_92483	chr13	64505276	64505851	575	4.75618e-09	1	0	0	0	0	0	0
sc_92500	chr13	65292176	65292625	449	2.06536e-08	1	0	0	0	0	0	0
sc_92502	chr13	65365834	65366335	501	1.5593e-08	1	0	0	0	0	0	0
sc_92510	chr13	65605219	65605420	201	0.000714936	1	0	0	0	0	0	0
sc_92511	chr13	65605499	65605802	303	2.49499e-09	1	0	0	0	0	0	0
sc_92514	chr13	65653779	65653980	201	3.1908e-05	1	0	0	0	0	0	0
sc_92515	chr13	65654192	65654393	201	2.11876e-08	1	0	0	0	0	0	0
sc_92517	chr13	65744835	65745218	383	2.27755e-09	1	0	0	0	0	0	0
sc_92523	chr13	65863180	65863381	201	2.35951e-06	1	0	0	0	0	0	0
sc_92524	chr13	65875322	65875523	201	1.08119e-07	1	0	0	0	0	0	0
sc_92533	chr13	65971161	65971404	243	5.81511e-10	1	0	0	0	0	0	0
sc_92541	chr13	66108548	66108749	201	2.33592e-09	1	0	0	0	0	0	0
sc_92571	chr13	66437574	66437775	201	3.98958e-08	1	0	0	0	0	0	0
sc_92572	chr13	66437827	66438028	201	4.13152e-09	1	0	0	0	0	0	0
sc_92582	chr13	66489688	66490164	476	4.25866e-09	1	0	0	0	0	0	0
sc_92620	chr13	66826965	66827896	931	1.02855e-10	1	0	0	0	0	0	0
sc_92622	chr13	66842765	66843097	332	2.65046e-06	1	0	0	0	0	0	0
sc_92645	chr13	66949299	66949622	323	7.64004e-05	1	0	0	0	0	0	0
sc_92652	chr13	66977269	66977891	622	1.46803e-07	1	0	0	0	0	0	0
sc_92743	chr13	67299828	67300208	380	8.03683e-11	1	0	0	0	0	0	0
sc_92745	chr13	67391451	67391652	201	9.98727e-08	1	0	0	0	0	0	0
sc_92750	chr13	67421340	67422077	737	4.64141e-08	1	0	0	0	0	0	0
sc_92761	chr13	67651818	67652019	201	4.43623e-07	1	0	0	0	0	0	0
sc_92813	chr13	69496727	69497515	788	2.05732e-10	1	0	0	0	0	0	0
sc_92835	chr13	70034357	70034631	274	6.58158e-09	1	0	0	0	0	0	0
sc_92849	chr13	70935722	70936137	415	3.10717e-11	1	0	0	0	0	0	0
sc_92863	chr13	71305669	71305870	201	1.15466e-10	1	0	0	0	0	0	0
sc_92864	chr13	71305885	71306086	201	1.20047e-06	1	0	0	0	0	0	0
sc_92869	chr13	71524617	71524818	201	1.34797e-08	1	0	0	0	0	0	0
sc_92871	chr13	71595204	71595823	619	2.17736e-10	1	0	0	0	0	0	0
sc_92875	chr13	71659328	71659799	471	4.32396e-10	1	0	0	0	0	0	0
sc_92900	chr13	71934643	71934947	304	0.000456841	1	0	0	0	0	0	0
sc_92905	chr13	72043162	72043964	802	2.77227e-13	1	0	0	0	0	0	0
sc_92942	chr13	72473151	72473352	201	2.74001e-10	1	0	0	0	0	0	0
sc_92943	chr13	72473375	72473763	388	5.84265e-06	1	0	0	0	0	0	0
sc_92945	chr13	72504630	72504935	305	2.52619e-08	1	0	0	0	0	0	0
sc_92976	chr13	73011598	73011799	201	4.8094e-06	1	0	0	0	0	0	0
sc_92977	chr13	73011811	73012141	330	2.02158e-07	1	0	0	0	0	0	0
sc_93016	chr13	73241225	73241673	448	0.000201519	1	0	0	0	0	0	0
sc_93033	chr13	73522035	73522446	411	3.46164e-09	1	0	0	0	0	0	0
sc_93048	chr13	73631458	73631765	307	2.84757e-07	1	0	0	0	0	0	0
sc_93049	chr13	73657691	73658781	1090	2.25966e-07	1	0	0	0	0	0	0
sc_93063	chr13	73740662	73741016	354	8.49919e-08	1	0	0	0	0	0	0
sc_93079	chr13	73838164	73838365	201	2.6957e-08	1	0	0	0	0	0	0
sc_93088	chr13	73918479	73918688	209	2.24271e-06	1	0	0	0	0	0	0
sc_93098	chr13	73970431	73970857	426	7.68988e-11	1	0	0	0	0	0	0
sc_93099	chr13	73970864	73971065	201	2.31389e-08	1	0	0	0	0	0	0
sc_93101	chr13	73984072	73984711	639	1.72781e-10	1	0	0	0	0	0	0
sc_93102	chr13	73984723	73984924	201	7.82824e-10	1	0	0	0	0	0	0
sc_93103	chr13	73984929	73985756	827	9.59615e-11	1	0	0	0	0	0	0
sc_93110	chr13	74035984	74036294	310	3.37631e-10	1	0	0	0	0	0	0
sc_93111	chr13	74036370	74036673	303	6.45065e-09	1	0	0	0	0	0	0
sc_93180	chr13	74655132	74655410	278	2.00551e-10	1	0	0	0	0	0	0
sc_93187	chr13	74726239	74726601	362	4.10299e-06	1	0	0	0	0	0	0
sc_93199	chr13	74931578	74931976	398	7.8548e-09	1	0	0	0	0	0	0
sc_93200	chr13	74933646	74934049	403	1.55559e-07	1	0	0	0	0	0	0
sc_93298	chr13	75652766	75653085	319	2.26865e-06	1	0	0	0	0	0	0
sc_93332	chr13	75855607	75856204	597	2.44829e-07	1	0	0	0	0	0	0
sc_93333	chr13	75862498	75862699	201	2.08775e-07	1	0	0	0	0	0	0
sc_93334	chr13	75862745	75863253	508	6.03707e-08	1	0	0	0	0	0	0
sc_93335	chr13	75863282	75863493	211	1.50969e-05	1	0	0	0	0	0	0
sc_93346	chr13	75946376	75946577	201	2.57145e-06	1	0	0	0	0	0	0
sc_93363	chr13	76160945	76161146	201	9.41526e-08	1	0	0	0	0	0	0
sc_93364	chr13	76161208	76161409	201	2.02575e-06	1	0	0	0	0	0	0
sc_93398	chr13	76425743	76426502	759	1.01081e-07	1	0	0	0	0	0	0
sc_93410	chr13	76500979	76501195	216	8.87529e-07	1	0	0	0	0	0	0
sc_93411	chr13	76501375	76501762	387	1.0562e-10	1	0	0	0	0	0	0
sc_93413	chr13	76527007	76527463	456	3.40353e-10	1	0	0	0	0	0	0
sc_93459	chr13	76795778	76795990	212	2.7734e-10	1	0	0	0	0	0	0
sc_93474	chr13	76836593	76836794	201	9.59078e-10	1	0	0	0	0	0	0
sc_93475	chr13	76836846	76837250	404	1.1471e-11	1	0	0	0	0	0	0
sc_93507	chr13	77031820	77032144	324	5.8647e-09	1	0	0	0	0	0	0
sc_93526	chr13	77146742	77146943	201	3.40241e-09	1	0	0	0	0	0	0
sc_93558	chr13	77372998	77373527	529	7.63815e-12	1	0	0	0	0	0	0
sc_93570	chr13	77390531	77390732	201	7.05036e-09	1	0	0	0	0	0	0
sc_93573	chr13	77418517	77418734	217	8.24319e-12	1	0	0	0	0	0	0
sc_93661	chr13	77817411	77817826	415	4.34378e-06	1	0	0	0	0	0	0
sc_93679	chr13	77874480	77874681	201	2.41873e-07	1	0	0	0	0	0	0
sc_93749	chr13	78616466	78616667	201	0.000147546	1	0	0	0	0	0	0
sc_93750	chr13	78616694	78617124	430	1.32762e-11	1	0	0	0	0	0	0
sc_93779	chr13	79253316	79253636	320	5.46863e-12	1	0	0	0	0	0	0
sc_93780	chr13	79263358	79263559	201	3.89886e-06	1	0	0	0	0	0	0
sc_93781	chr13	79263563	79263764	201	3.15449e-11	1	0	0	0	0	0	0
sc_93785	chr13	79295655	79296529	874	4.8058e-12	1	0	0	0	0	0	0
sc_93786	chr13	79306740	79307359	619	1.47145e-10	1	0	0	0	0	0	0
sc_93806	chr13	79432778	79432979	201	4.17602e-11	1	0	0	0	0	0	0
sc_93807	chr13	79432992	79433395	403	1.17179e-12	1	0	0	0	0	0	0
sc_93808	chr13	79433413	79433800	387	1.93418e-10	1	0	0	0	0	0	0
sc_93809	chr13	79434612	79434813	201	5.70301e-06	1	0	0	0	0	0	0
sc_93812	chr13	79445920	79446529	609	8.13239e-11	1	0	0	0	0	0	0
sc_93824	chr13	79502712	79503451	739	9.29522e-12	1	0	0	0	0	0	0
sc_93844	chr13	79593736	79593937	201	1.51384e-06	1	0	0	0	0	0	0
sc_93847	chr13	79642635	79642943	308	4.93988e-08	1	0	0	0	0	0	0
sc_93855	chr13	79722929	79723998	1069	1.22823e-09	1	0	0	0	0	0	0
sc_93857	chr13	79727090	79727380	290	2.31541e-13	1	0	0	0	0	0	0
sc_93923	chr13	80106279	80106847	568	4.55798e-12	1	0	0	0	0	0	0
sc_93925	chr13	80118508	80118860	352	4.50212e-10	1	0	0	0	0	0	0
sc_93930	chr13	80138019	80138220	201	2.15891e-08	1	0	0	0	0	0	0
sc_93931	chr13	80138221	80138422	201	5.4236e-08	1	0	0	0	0	0	0
sc_93935	chr13	80157126	80157571	445	5.917e-07	1	0	0	0	0	0	0
sc_93936	chr13	80157574	80157795	221	4.4237e-10	1	0	0	0	0	0	0
sc_93944	chr13	80180524	80181387	863	1.59599e-13	1	0	0	0	0	0	0
sc_93958	chr13	80244090	80244620	530	5.43216e-08	1	0	0	0	0	0	0
sc_93984	chr13	80371424	80371625	201	3.39642e-07	1	0	0	0	0	0	0
sc_93985	chr13	80371651	80372215	564	1.41135e-05	1	0	0	0	0	0	0
sc_94002	chr13	80469788	80470517	729	9.64411e-13	1	0	0	0	0	0	0
sc_94003	chr13	80470533	80470734	201	5.24952e-06	1	0	0	0	0	0	0
sc_94004	chr13	80470863	80471064	201	1.7785e-08	1	0	0	0	0	0	0
sc_94016	chr13	80572630	80573492	862	4.51497e-09	1	0	0	0	0	0	0
sc_94017	chr13	80585943	80586144	201	8.96546e-05	1	0	0	0	0	0	0
sc_94018	chr13	80586413	80587288	875	1.55202e-11	1	0	0	0	0	0	0
sc_94019	chr13	80610977	80611499	522	1.15379e-11	1	0	0	0	0	0	0
sc_94021	chr13	80618709	80619240	531	1.19188e-11	1	0	0	0	0	0	0
sc_94032	chr13	80753646	80753847	201	2.17534e-08	1	0	0	0	0	0	0
sc_94033	chr13	80753865	80754548	683	1.02538e-08	1	0	0	0	0	0	0
sc_94038	chr13	80814438	80814982	544	2.77475e-09	1	0	0	0	0	0	0
sc_94040	chr13	80884026	80884413	387	3.85262e-12	1	0	0	0	0	0	0
sc_94041	chr13	80884524	80884799	275	1.25467e-08	1	0	0	0	0	0	0
sc_94043	chr13	80888561	80888762	201	2.62647e-10	1	0	0	0	0	0	0
sc_94044	chr13	80894865	80895511	646	1.01731e-08	1	0	0	0	0	0	0
sc_94049	chr13	80924626	80924998	372	8.34651e-10	1	0	0	0	0	0	0
sc_94053	chr13	80955825	80956030	205	7.45324e-09	1	0	0	0	0	0	0
sc_94083	chr13	81615059	81615471	412	1.85405e-09	1	0	0	0	0	0	0
sc_94085	chr13	81634624	81634825	201	7.76016e-11	1	0	0	0	0	0	0
sc_94086	chr13	81634887	81635088	201	1.41324e-08	1	0	0	0	0	0	0
sc_94099	chr13	82195259	82195576	317	2.05365e-05	1	0	0	0	0	0	0
sc_94100	chr13	82285862	82286426	564	8.91007e-10	1	0	0	0	0	0	0
sc_94115	chr13	82739297	82739645	348	0.00302973	1	0	0	0	0	0	0
sc_94127	chr13	83057182	83057516	334	0.000765784	1	0	0	0	0	0	0
sc_94133	chr13	83160363	83160737	374	3.48534e-12	1	0	0	0	0	0	0
sc_94134	chr13	83162542	83162895	353	1.76805e-11	1	0	0	0	0	0	0
sc_94135	chr13	83201313	83201907	594	7.38133e-10	1	0	0	0	0	0	0
sc_94136	chr13	83220335	83220619	284	7.77593e-07	1	0	0	0	0	0	0
sc_94209	chr13	84238464	84238677	213	7.7454e-13	1	0	0	0	0	0	0
sc_94212	chr13	84294409	84294800	391	5.44235e-07	1	0	0	0	0	0	0
sc_94213	chr13	84294807	84295134	327	2.25444e-12	1	0	0	0	0	0	0
sc_94215	chr13	84332170	84332776	606	6.61738e-10	1	0	0	0	0	0	0
sc_94223	chr13	84528720	84529149	429	7.11454e-14	1	0	0	0	0	0	0
sc_94226	chr13	84606665	84606996	331	0.000230016	1	0	0	0	0	0	0
sc_94227	chr13	84607777	84607978	201	2.2358e-09	1	0	0	0	0	0	0
sc_94281	chr13	85705808	85706150	342	2.26575e-09	1	0	0	0	0	0	0
sc_94286	chr13	85819497	85819838	341	1.75058e-10	1	0	0	0	0	0	0
sc_94295	chr13	85985722	85986062	340	0.000123834	1	0	0	0	0	0	0
sc_94303	chr13	86193167	86193834	667	5.94675e-10	1	0	0	0	0	0	0
sc_94326	chr13	86714000	86714773	773	4.10201e-10	1	0	0	0	0	0	0
sc_94329	chr13	86826106	86827290	1184	5.83412e-10	1	0	0	0	0	0	0
sc_94346	chr13	87513040	87513241	201	2.83352e-08	1	0	0	0	0	0	0
sc_94347	chr13	87513241	87513442	201	0.00012065	1	0	0	0	0	0	0
sc_94348	chr13	87527980	87528181	201	6.77356e-08	1	0	0	0	0	0	0
sc_94358	chr13	87696428	87696887	459	4.54943e-10	1	0	0	0	0	0	0
sc_94360	chr13	87736792	87736993	201	1.4908e-09	1	0	0	0	0	0	0
sc_94361	chr13	87737002	87737360	358	5.55583e-12	1	0	0	0	0	0	0
sc_94362	chr13	87737365	87737566	201	0.000521374	1	0	0	0	0	0	0
sc_94364	chr13	87778806	87779007	201	4.835e-06	1	0	0	0	0	0	0
sc_94365	chr13	87779414	87779843	429	8.41276e-11	1	0	0	0	0	0	0
sc_94373	chr13	87851214	87852049	835	3.47443e-06	1	0	0	0	0	0	0
sc_94386	chr13	88072551	88072927	376	5.00967e-09	1	0	0	0	0	0	0
sc_94387	chr13	88073059	88073260	201	4.70072e-10	1	0	0	0	0	0	0
sc_94390	chr13	88189765	88190086	321	1.53514e-07	1	0	0	0	0	0	0
sc_94391	chr13	88402804	88403096	292	1.06997e-09	1	0	0	0	0	0	0
sc_94402	chr13	88769024	88769225	201	5.39831e-08	1	0	0	0	0	0	0
sc_94403	chr13	88769269	88769470	201	4.30155e-10	1	0	0	0	0	0	0
sc_94407	chr13	88860312	88860513	201	1.70222e-10	1	0	0	0	0	0	0
sc_94414	chr13	89008256	89008457	201	9.10112e-12	1	0	0	0	0	0	0
sc_94431	chr13	89627507	89628377	870	8.63934e-10	1	0	0	0	0	0	0
sc_94437	chr13	89803309	89803886	577	1.01131e-07	1	0	0	0	0	0	0
sc_94471	chr13	90557593	90557985	392	7.99055e-11	1	0	0	0	0	0	0
sc_94476	chr13	90690758	90690959	201	0.000913647	1	0	0	0	0	0	0
sc_94516	chr13	91242688	91243013	325	4.58114e-12	1	0	0	0	0	0	0
sc_94575	chr13	91804648	91805312	664	9.0892e-12	1	0	0	0	0	0	0
sc_94581	chr13	91841668	91842115	447	1.17203e-10	1	0	0	0	0	0	0
sc_94582	chr13	91853513	91853845	332	1.33596e-07	1	0	0	0	0	0	0
sc_94583	chr13	91853863	91854163	300	1.44027e-09	1	0	0	0	0	0	0
sc_94584	chr13	91891219	91891420	201	2.33607e-09	1	0	0	0	0	0	0
sc_94586	chr13	91945977	91946178	201	2.31738e-05	1	0	0	0	0	0	0
sc_94598	chr13	92196547	92196871	324	0.000141356	1	0	0	0	0	0	0
sc_94603	chr13	92452936	92453137	201	1.74035e-08	1	0	0	0	0	0	0
sc_94606	chr13	92462891	92463196	305	6.35022e-06	1	0	0	0	0	0	0
sc_94608	chr13	92511790	92512103	313	4.98155e-09	1	0	0	0	0	0	0
sc_94614	chr13	92622986	92623367	381	1.17055e-06	1	0	0	0	0	0	0
sc_94632	chr13	93108138	93108339	201	5.7415e-09	1	0	0	0	0	0	0
sc_94633	chr13	93108347	93108700	353	1.75187e-12	1	0	0	0	0	0	0
sc_94642	chr13	93254659	93255139	480	2.53144e-07	1	0	0	0	0	0	0
sc_94644	chr13	93290544	93290888	344	1.48243e-11	1	0	0	0	0	0	0
sc_94653	chr13	93398018	93398219	201	1.40389e-09	1	0	0	0	0	0	0
sc_94654	chr13	93398226	93398427	201	0.000488001	1	0	0	0	0	0	0
sc_94657	chr13	93442107	93442445	338	0.000140996	1	0	0	0	0	0	0
sc_94659	chr13	93499602	93499818	216	2.79842e-09	1	0	0	0	0	0	0
sc_94660	chr13	93499852	93500064	212	6.25593e-10	1	0	0	0	0	0	0
sc_94663	chr13	93500763	93500964	201	8.34837e-08	1	0	0	0	0	0	0
sc_94667	chr13	93533967	93534168	201	9.93434e-10	1	0	0	0	0	0	0
sc_94668	chr13	93534226	93534537	311	1.59101e-08	1	0	0	0	0	0	0
sc_94669	chr13	93534624	93534825	201	1.4525e-08	1	0	0	0	0	0	0
sc_94671	chr13	93654974	93655407	433	1.52664e-12	1	0	0	0	0	0	0
sc_94672	chr13	93655472	93655689	217	2.50612e-06	1	0	0	0	0	0	0
sc_94692	chr13	93955509	93955735	226	5.10995e-10	1	0	0	0	0	0	0
sc_94693	chr13	93955921	93956127	206	7.73552e-09	1	0	0	0	0	0	0
sc_94694	chr13	93956547	93956999	452	9.44256e-09	1	0	0	0	0	0	0
sc_94701	chr13	94093759	94093960	201	2.72642e-07	1	0	0	0	0	0	0
sc_94702	chr13	94093994	94094322	328	1.14513e-11	1	0	0	0	0	0	0
sc_94710	chr13	94162267	94162872	605	2.11157e-07	1	0	0	0	0	0	0
sc_94787	chr13	94640820	94641126	306	5.41116e-05	1	0	0	0	0	0	0
sc_94903	chr13	95456616	95456818	202	1.18018e-07	1	0	0	0	0	0	0
sc_94904	chr13	95456842	95457617	775	5.90761e-11	1	0	0	0	0	0	0
sc_94905	chr13	95477702	95477999	297	1.42593e-10	1	0	0	0	0	0	0
sc_94955	chr13	96002674	96003054	380	5.62189e-06	1	0	0	0	0	0	0
sc_94956	chr13	96011520	96011839	319	6.51825e-09	1	0	0	0	0	0	0
sc_94965	chr13	96135043	96135915	872	3.89177e-08	1	0	0	0	0	0	0
sc_94974	chr13	96196077	96196445	368	3.42247e-07	1	0	0	0	0	0	0
sc_94975	chr13	96196455	96196656	201	1.14568e-07	1	0	0	0	0	0	0
sc_94992	chr13	96316326	96316604	278	1.70793e-08	1	0	0	0	0	0	0
sc_94993	chr13	96316616	96316893	277	7.84459e-08	1	0	0	0	0	0	0
sc_94995	chr13	96350261	96350462	201	0.000915918	1	0	0	0	0	0	0
sc_95005	chr13	96422071	96422272	201	6.23496e-06	1	0	0	0	0	0	0
sc_95014	chr13	96490757	96491150	393	5.92917e-10	1	0	0	0	0	0	0
sc_95015	chr13	96491211	96491412	201	1.07613e-08	1	0	0	0	0	0	0
sc_95019	chr13	96499727	96499928	201	7.06848e-11	1	0	0	0	0	0	0
sc_95021	chr13	96551648	96551863	215	3.28044e-06	1	0	0	0	0	0	0
sc_95022	chr13	96575765	96575966	201	8.09473e-05	1	0	0	0	0	0	0
sc_95023	chr13	96576107	96576308	201	3.29528e-12	1	0	0	0	0	0	0
sc_95024	chr13	96581509	96581716	207	3.37347e-09	1	0	0	0	0	0	0
sc_95025	chr13	96581739	96582281	542	7.41019e-11	1	0	0	0	0	0	0
sc_95036	chr13	96712707	96713281	574	3.45502e-12	1	0	0	0	0	0	0
sc_95038	chr13	96720050	96720251	201	2.27956e-06	1	0	0	0	0	0	0
sc_95039	chr13	96720495	96720883	388	2.61475e-10	1	0	0	0	0	0	0
sc_95046	chr13	96746833	96747295	462	9.77556e-11	1	0	0	0	0	0	0
sc_95057	chr13	96821094	96821295	201	1.21493e-07	1	0	0	0	0	0	0
sc_95058	chr13	96821299	96821639	340	1.07386e-08	1	0	0	0	0	0	0
sc_95069	chr13	96943722	96944528	806	1.46734e-09	1	0	0	0	0	0	0
sc_95076	chr13	96986252	96986632	380	4.37984e-10	1	0	0	0	0	0	0
sc_95077	chr13	96991215	96991806	591	7.96024e-10	1	0	0	0	0	0	0
sc_95202	chr13	97407243	97407988	745	3.6864e-10	1	0	0	0	0	0	0
sc_95206	chr13	97423198	97424191	993	5.85679e-10	1	0	0	0	0	0	0
sc_95232	chr13	97627661	97627867	206	2.39055e-08	1	0	0	0	0	0	0
sc_95234	chr13	97635871	97636072	201	4.45782e-09	1	0	0	0	0	0	0
sc_95246	chr13	97744178	97744555	377	2.0684e-07	1	0	0	0	0	0	0
sc_95247	chr13	97744572	97744900	328	6.14628e-11	1	0	0	0	0	0	0
sc_95255	chr13	97832386	97833046	660	5.76915e-09	1	0	0	0	0	0	0
sc_95261	chr13	97884603	97886076	1473	2.92081e-12	1	0	0	0	0	0	0
sc_95264	chr13	97893842	97894057	215	1.02621e-07	1	0	0	0	0	0	0
sc_95267	chr13	97903970	97904408	438	8.05391e-11	1	0	0	0	0	0	0
sc_95268	chr13	97911306	97911551	245	4.54529e-09	1	0	0	0	0	0	0
sc_95271	chr13	97914091	97914439	348	2.59926e-11	1	0	0	0	0	0	0
sc_95272	chr13	97914449	97914653	204	1.88635e-06	1	0	0	0	0	0	0
sc_95273	chr13	97914664	97914877	213	1.54177e-05	1	0	0	0	0	0	0
sc_95274	chr13	97914922	97915123	201	4.99797e-12	1	0	0	0	0	0	0
sc_95276	chr13	97936757	97937175	418	8.63427e-11	1	0	0	0	0	0	0
sc_95277	chr13	97954757	97954958	201	1.18126e-12	1	0	0	0	0	0	0
sc_95278	chr13	97967956	97968157	201	2.58455e-08	1	0	0	0	0	0	0
sc_95279	chr13	97968233	97968434	201	2.04663e-07	1	0	0	0	0	0	0
sc_95310	chr13	98213879	98214319	440	5.93014e-07	1	0	0	0	0	0	0
sc_95323	chr13	98254481	98254829	348	1.99021e-08	1	0	0	0	0	0	0
sc_95340	chr13	98310115	98310519	404	6.00799e-05	1	0	0	0	0	0	0
sc_95342	chr13	98315419	98315856	437	1.33928e-10	1	0	0	0	0	0	0
sc_95343	chr13	98315872	98316240	368	4.94094e-10	1	0	0	0	0	0	0
sc_95365	chr13	98427061	98427665	604	3.246e-05	1	0	0	0	0	0	0
sc_95381	chr13	98465333	98465534	201	0.000627822	1	0	0	0	0	0	0
sc_95382	chr13	98465634	98465945	311	8.14929e-08	1	0	0	0	0	0	0
sc_95383	chr13	98466673	98466927	254	7.39305e-07	1	0	0	0	0	0	0
sc_95414	chr13	98533971	98534172	201	1.98905e-09	1	0	0	0	0	0	0
sc_95461	chr13	98848805	98849006	201	1.3349e-09	1	0	0	0	0	0	0
sc_95473	chr13	98900044	98900603	559	5.85495e-10	1	0	0	0	0	0	0
sc_95519	chr13	99124596	99125811	1215	4.49929e-09	1	0	0	0	0	0	0
sc_95579	chr13	99342036	99342256	220	6.81603e-11	1	0	0	0	0	0	0
sc_95582	chr13	99347522	99348406	884	3.71253e-10	1	0	0	0	0	0	0
sc_95674	chr13	99740281	99740482	201	3.56214e-09	1	0	0	0	0	0	0
sc_95675	chr13	99740606	99740807	201	5.92585e-09	1	0	0	0	0	0	0
sc_95677	chr13	99758230	99758431	201	0.00203293	1	0	0	0	0	0	0
sc_95678	chr13	99758432	99759238	806	2.69828e-10	1	0	0	0	0	0	0
sc_95757	chr13	100513357	100513900	543	1.83976e-09	1	0	0	0	0	0	0
sc_95776	chr13	100592329	100592683	354	1.30973e-09	1	0	0	0	0	0	0
sc_95798	chr13	100711480	100711966	486	1.71951e-10	1	0	0	0	0	0	0
sc_95800	chr13	100720706	100721027	321	9.85326e-09	1	0	0	0	0	0	0
sc_95804	chr13	100753377	100753795	418	4.98883e-08	1	0	0	0	0	0	0
sc_95806	chr13	100764727	100765333	606	6.72037e-08	1	0	0	0	0	0	0
sc_95807	chr13	100772292	100772688	396	8.86456e-07	1	0	0	0	0	0	0
sc_95808	chr13	100772754	100772955	201	2.60636e-05	1	0	0	0	0	0	0
sc_95850	chr13	101028365	101028704	339	3.26828e-09	1	0	0	0	0	0	0
sc_95941	chr13	101706679	101707004	325	0.000119338	1	0	0	0	0	0	0
sc_95950	chr13	101780212	101780557	345	1.2799e-09	1	0	0	0	0	0	0
sc_95982	chr13	102003896	102004182	286	7.81666e-07	1	0	0	0	0	0	0
sc_95989	chr13	102019579	102019887	308	2.72682e-09	1	0	0	0	0	0	0
sc_96058	chr13	102353422	102353745	323	6.4853e-12	1	0	0	0	0	0	0
sc_96076	chr13	102569479	102570029	550	4.13563e-09	1	0	0	0	0	0	0
sc_96152	chr13	103156694	103156897	203	2.60488e-08	1	0	0	0	0	0	0
sc_96153	chr13	103157006	103157207	201	5.57572e-07	1	0	0	0	0	0	0
sc_96175	chr13	103494829	103495351	522	3.74691e-10	1	0	0	0	0	0	0
sc_96176	chr13	103495373	103495574	201	1.91744e-06	1	0	0	0	0	0	0
sc_96189	chr13	103852086	103852438	352	2.5325e-05	1	0	0	0	0	0	0
sc_96194	chr13	103953544	103953745	201	5.91262e-08	1	0	0	0	0	0	0
sc_96234	chr13	104794323	104795266	943	2.55103e-09	1	0	0	0	0	0	0
sc_96241	chr13	104895554	104895770	216	2.95532e-07	1	0	0	0	0	0	0
sc_96310	chr13	105603361	105603562	201	1.46973e-07	1	0	0	0	0	0	0
sc_96313	chr13	105706722	105707034	312	1.82274e-08	1	0	0	0	0	0	0
sc_96314	chr13	105707115	105707406	291	6.51228e-11	1	0	0	0	0	0	0
sc_96315	chr13	105707426	105707641	215	2.96695e-10	1	0	0	0	0	0	0
sc_96318	chr13	105722389	105722772	383	2.9108e-10	1	0	0	0	0	0	0
sc_96320	chr13	105763809	105764101	292	2.44757e-10	1	0	0	0	0	0	0
sc_96327	chr13	105836679	105837044	365	0.000337567	1	0	0	0	0	0	0
sc_96328	chr13	105837078	105837279	201	0.0079861	1	0	0	0	0	0	0
sc_96329	chr13	105846148	105846613	465	1.83937e-09	1	0	0	0	0	0	0
sc_96466	chr13	106573889	106574090	201	1.92293e-05	1	0	0	0	0	0	0
sc_96469	chr13	106594754	106594955	201	4.69592e-10	1	0	0	0	0	0	0
sc_96470	chr13	106595018	106595342	324	6.14261e-12	1	0	0	0	0	0	0
sc_96471	chr13	106595780	106597074	1294	3.11367e-12	1	0	0	0	0	0	0
sc_96473	chr13	106609050	106609251	201	7.5173e-10	1	0	0	0	0	0	0
sc_96474	chr13	106609261	106609618	357	1.16002e-09	1	0	0	0	0	0	0
sc_96475	chr13	106609669	106609870	201	3.56333e-11	1	0	0	0	0	0	0
sc_96479	chr13	106633332	106633747	415	1.04548e-06	1	0	0	0	0	0	0
sc_96498	chr13	106712623	106713184	561	1.14073e-08	1	0	0	0	0	0	0
sc_96558	chr13	107251245	107251783	538	4.70356e-10	1	0	0	0	0	0	0
sc_96586	chr13	107415250	107415730	480	1.70881e-10	1	0	0	0	0	0	0
sc_96594	chr13	107524795	107525104	309	2.02066e-07	1	0	0	0	0	0	0
sc_96603	chr13	107596452	107596773	321	4.2675e-06	1	0	0	0	0	0	0
sc_96604	chr13	107605594	107605866	272	2.00139e-09	1	0	0	0	0	0	0
sc_96626	chr13	107743967	107744486	519	1.55344e-06	1	0	0	0	0	0	0
sc_96627	chr13	107749277	107749478	201	5.30029e-08	1	0	0	0	0	0	0
sc_96628	chr13	107764894	107765141	247	3.32924e-10	1	0	0	0	0	0	0
sc_96643	chr13	108005333	108005570	237	5.71826e-09	1	0	0	0	0	0	0
sc_96665	chr13	108289780	108290158	378	5.63224e-11	1	0	0	0	0	0	0
sc_96666	chr13	108290161	108290365	204	1.43302e-09	1	0	0	0	0	0	0
sc_96764	chr13	109073701	109073979	278	4.79803e-10	1	0	0	0	0	0	0
sc_96770	chr13	109106489	109106985	496	9.5939e-13	1	0	0	0	0	0	0
sc_96771	chr13	109106996	109107197	201	9.5568e-12	1	0	0	0	0	0	0
sc_96773	chr13	109118178	109118379	201	1.96872e-07	1	0	0	0	0	0	0
sc_96774	chr13	109118545	109119068	523	1.87404e-09	1	0	0	0	0	0	0
sc_96775	chr13	109119343	109119563	220	5.70418e-11	1	0	0	0	0	0	0
sc_96788	chr13	109154883	109155084	201	5.86959e-07	1	0	0	0	0	0	0
sc_96789	chr13	109155133	109155905	772	2.14247e-10	1	0	0	0	0	0	0
sc_96790	chr13	109156141	109156821	680	1.95365e-06	1	0	0	0	0	0	0
sc_96792	chr13	109157513	109157899	386	9.51378e-06	1	0	0	0	0	0	0
sc_96811	chr13	109281294	109281671	377	2.38775e-06	1	0	0	0	0	0	0
sc_96826	chr13	109363334	109363838	504	3.87494e-10	1	0	0	0	0	0	0
sc_96837	chr13	109403237	109403438	201	7.76565e-07	1	0	0	0	0	0	0
sc_96842	chr13	109451832	109452163	331	4.15862e-05	1	0	0	0	0	0	0
sc_96851	chr13	109516879	109517561	682	2.99817e-11	1	0	0	0	0	0	0
sc_96852	chr13	109517608	109517811	203	2.71847e-10	1	0	0	0	0	0	0
sc_96853	chr13	109517830	109518031	201	4.46112e-07	1	0	0	0	0	0	0
sc_96928	chr13	109880978	109881373	395	1.89604e-07	1	0	0	0	0	0	0
sc_96996	chr13	110251098	110251588	490	0.000152432	1	0	0	0	0	0	0
sc_97036	chr13	110417503	110417845	342	0.000359679	1	0	0	0	0	0	0
sc_97053	chr13	110483187	110483948	761	3.0572e-08	1	0	0	0	0	0	0
sc_97084	chr13	110583145	110583963	818	1.67164e-10	1	0	0	0	0	0	0
sc_97085	chr13	110584019	110584415	396	6.48417e-08	1	0	0	0	0	0	0
sc_97106	chr13	110678705	110679522	817	6.17028e-07	1	0	0	0	0	0	0
sc_97115	chr13	110766759	110767368	609	4.06302e-14	1	0	0	0	0	0	0
sc_97116	chr13	110786409	110786610	201	3.6999e-07	1	0	0	0	0	0	0
sc_97117	chr13	110786631	110786832	201	7.85e-06	1	0	0	0	0	0	0
sc_97118	chr13	110794223	110794539	316	4.70309e-12	1	0	0	0	0	0	0
sc_97119	chr13	110794543	110794744	201	4.13092e-08	1	0	0	0	0	0	0
sc_97121	chr13	110799554	110800280	726	1.64455e-09	1	0	0	0	0	0	0
sc_97126	chr13	110866746	110867068	322	1.27573e-10	1	0	0	0	0	0	0
sc_97128	chr13	110867456	110867657	201	2.52765e-08	1	0	0	0	0	0	0
sc_97148	chr13	110984278	110984701	423	6.13366e-12	1	0	0	0	0	0	0
sc_97149	chr13	110984720	110984921	201	0.000276251	1	0	0	0	0	0	0
sc_97160	chr13	111036896	111037097	201	7.53205e-09	1	0	0	0	0	0	0
sc_97161	chr13	111037508	111038293	785	4.31984e-09	1	0	0	0	0	0	0
sc_97167	chr13	111068614	111068815	201	1.68027e-06	1	0	0	0	0	0	0
sc_97189	chr13	111186708	111186909	201	4.12357e-07	1	0	0	0	0	0	0
sc_97195	chr13	111203803	111204020	217	3.52459e-09	1	0	0	0	0	0	0
sc_97228	chr13	111255435	111255741	306	4.22819e-09	1	0	0	0	0	0	0
sc_97233	chr13	111265420	111265621	201	0.000106822	1	0	0	0	0	0	0
sc_97234	chr13	111265760	111265961	201	3.6146e-10	1	0	0	0	0	0	0
sc_97235	chr13	111266062	111266263	201	2.92342e-09	1	0	0	0	0	0	0
sc_97237	chr13	111272096	111272841	745	3.75074e-08	1	0	0	0	0	0	0
sc_97241	chr13	111286287	111286488	201	7.81698e-09	1	0	0	0	0	0	0
sc_97247	chr13	111298666	111298867	201	2.71481e-08	1	0	0	0	0	0	0
sc_97250	chr13	111318319	111318716	397	2.43184e-09	1	0	0	0	0	0	0
sc_97252	chr13	111324836	111325069	233	4.06439e-08	1	0	0	0	0	0	0
sc_97253	chr13	111325251	111325452	201	2.31305e-09	1	0	0	0	0	0	0
sc_97254	chr13	111326077	111326278	201	1.32589e-10	1	0	0	0	0	0	0
sc_97255	chr13	111326621	111327113	492	1.16388e-13	1	0	0	0	0	0	0
sc_97256	chr13	111335351	111335738	387	2.35363e-10	1	0	0	0	0	0	0
sc_97263	chr13	111378515	111378857	342	3.645e-08	1	0	0	0	0	0	0
sc_97270	chr13	111388882	111389083	201	2.22907e-07	1	0	0	0	0	0	0
sc_97304	chr13	111530739	111531153	414	3.29884e-08	1	0	0	0	0	0	0
sc_97312	chr13	111584255	111584456	201	1.98156e-09	1	0	0	0	0	0	0
sc_97321	chr13	111659277	111659478	201	3.77486e-07	1	0	0	0	0	0	0
sc_97322	chr13	111663877	111664363	486	2.64329e-11	1	0	0	0	0	0	0
sc_97323	chr13	111664366	111665056	690	3.17462e-07	1	0	0	0	0	0	0
sc_97412	chr13	112486323	112486674	351	7.05249e-11	1	0	0	0	0	0	0
sc_97413	chr13	112486686	112487414	728	3.18698e-09	1	0	0	0	0	0	0
sc_97450	chr13	112734863	112735448	585	2.68264e-06	1	0	0	0	0	0	0
sc_97475	chr13	112810351	112810666	315	9.29142e-10	1	0	0	0	0	0	0
sc_97480	chr13	112837175	112837386	211	1.28317e-07	1	0	0	0	0	0	0
sc_97544	chr13	113062231	113062434	203	3.73108e-07	1	0	0	0	0	0	0
sc_97545	chr13	113062815	113063212	397	1.07164e-09	1	0	0	0	0	0	0
sc_97546	chr13	113064121	113064322	201	6.20264e-06	1	0	0	0	0	0	0
sc_97547	chr13	113064366	113064797	431	2.56552e-08	1	0	0	0	0	0	0
sc_97548	chr13	113064951	113065152	201	6.82517e-09	1	0	0	0	0	0	0
sc_97551	chr13	113070441	113070642	201	0.000321006	1	0	0	0	0	0	0
sc_97555	chr13	113092971	113093810	839	1.09821e-07	1	0	0	0	0	0	0
sc_97572	chr13	113169570	113169991	421	1.13178e-10	1	0	0	0	0	0	0
sc_97574	chr13	113170868	113171071	203	5.37256e-06	1	0	0	0	0	0	0
sc_97576	chr13	113179517	113179718	201	4.82006e-10	1	0	0	0	0	0	0
sc_97577	chr13	113179761	113179962	201	3.9551e-10	1	0	0	0	0	0	0
sc_97578	chr13	113179965	113180166	201	6.98337e-08	1	0	0	0	0	0	0
sc_97582	chr13	113190232	113190558	326	2.56675e-11	1	0	0	0	0	0	0
sc_97583	chr13	113192075	113192281	206	1.60409e-07	1	0	0	0	0	0	0
sc_97584	chr13	113192289	113192743	454	1.84813e-09	1	0	0	0	0	0	0
sc_97593	chr13	113238658	113238865	207	7.71219e-08	1	0	0	0	0	0	0
sc_97621	chr13	113398920	113399219	299	1.42136e-08	1	0	0	0	0	0	0
sc_97622	chr13	113400545	113401182	637	6.05719e-07	1	0	0	0	0	0	0
sc_97625	chr13	113410331	113410732	401	5.15509e-11	1	0	0	0	0	0	0
sc_97626	chr13	113410866	113411079	213	4.01049e-11	1	0	0	0	0	0	0
sc_97627	chr13	113411128	113411508	380	2.28359e-09	1	0	0	0	0	0	0
sc_97635	chr13	113453082	113453552	470	4.29343e-10	1	0	0	0	0	0	0
sc_97636	chr13	113453580	113453816	236	3.06884e-09	1	0	0	0	0	0	0
sc_97669	chr13	113639606	113640003	397	1.78228e-10	1	0	0	0	0	0	0
sc_97687	chr13	113750043	113750561	518	2.69733e-07	1	0	0	0	0	0	0
sc_97689	chr13	113752742	113752943	201	1.51996e-09	1	0	0	0	0	0	0
sc_97738	chr13	114041435	114041927	492	9.80272e-09	1	0	0	0	0	0	0
sc_97756	chr13	114100093	114100681	588	4.32083e-10	1	0	0	0	0	0	0
sc_97793	chr13	114259953	114260520	567	6.35983e-06	1	0	0	0	0	0	0
sc_97927	chr14	20829683	20830005	322	7.24994e-10	1	0	0	0	0	0	0
sc_97976	chr14	21078132	21078702	570	4.01971e-11	1	0	0	0	0	0	0
sc_97983	chr14	21095836	21096189	353	2.18878e-09	1	0	0	0	0	0	0
sc_97992	chr14	21136745	21137137	392	0.000817024	1	0	0	0	0	0	0
sc_97993	chr14	21137146	21137739	593	4.0888e-09	1	0	0	0	0	0	0
sc_97994	chr14	21183882	21184616	734	1.36965e-08	1	0	0	0	0	0	0
sc_98035	chr14	21649881	21650454	573	2.87882e-09	1	0	0	0	0	0	0
sc_98065	chr14	22018228	22018522	294	1.32218e-12	1	0	0	0	0	0	0
sc_98066	chr14	22019137	22019338	201	4.28977e-10	1	0	0	0	0	0	0
sc_98075	chr14	22095756	22095969	213	7.5498e-10	1	0	0	0	0	0	0
sc_98076	chr14	22095973	22096344	371	1.53329e-13	1	0	0	0	0	0	0
sc_98077	chr14	22096380	22096581	201	3.52684e-09	1	0	0	0	0	0	0
sc_98080	chr14	22166045	22166246	201	1.66071e-06	1	0	0	0	0	0	0
sc_98099	chr14	22297438	22297992	554	3.47987e-08	1	0	0	0	0	0	0
sc_98253	chr14	22996788	22997015	227	7.88235e-07	1	0	0	0	0	0	0
sc_98254	chr14	22997026	22997233	207	2.45362e-10	1	0	0	0	0	0	0
sc_98255	chr14	22997268	22997733	465	2.92144e-11	1	0	0	0	0	0	0
sc_98367	chr14	23442861	23443062	201	4.69655e-08	1	0	0	0	0	0	0
sc_98386	chr14	23537008	23537402	394	3.5311e-11	1	0	0	0	0	0	0
sc_98390	chr14	23542216	23542634	418	1.28502e-08	1	0	0	0	0	0	0
sc_98399	chr14	23561936	23562137	201	1.30798e-10	1	0	0	0	0	0	0
sc_98418	chr14	23606128	23606329	201	1.91612e-11	1	0	0	0	0	0	0
sc_98419	chr14	23606355	23606556	201	2.56011e-11	1	0	0	0	0	0	0
sc_98443	chr14	23783157	23783509	352	1.95133e-08	1	0	0	0	0	0	0
sc_98444	chr14	23783521	23783739	218	1.18557e-07	1	0	0	0	0	0	0
sc_98445	chr14	23783766	23783970	204	1.60151e-05	1	0	0	0	0	0	0
sc_98451	chr14	23830087	23830430	343	1.4028e-07	1	0	0	0	0	0	0
sc_98466	chr14	23941503	23942132	629	8.43829e-07	1	0	0	0	0	0	0
sc_98481	chr14	23990974	23991310	336	5.56248e-10	1	0	0	0	0	0	0
sc_98510	chr14	24121362	24121563	201	8.97939e-08	1	0	0	0	0	0	0
sc_98511	chr14	24121738	24121939	201	3.10826e-11	1	0	0	0	0	0	0
sc_98571	chr14	24434110	24434398	288	4.83486e-05	1	0	0	0	0	0	0
sc_98577	chr14	24537790	24537991	201	6.78263e-09	1	0	0	0	0	0	0
sc_98589	chr14	24680930	24681412	482	2.54959e-10	1	0	0	0	0	0	0
sc_98629	chr14	24849459	24849851	392	2.3544e-09	1	0	0	0	0	0	0
sc_98696	chr14	25069994	25070195	201	6.43787e-07	1	0	0	0	0	0	0
sc_98713	chr14	25140062	25140445	383	7.21108e-07	1	0	0	0	0	0	0
sc_98714	chr14	25140446	25140773	327	1.78736e-09	1	0	0	0	0	0	0
sc_98715	chr14	25140793	25141000	207	2.96889e-10	1	0	0	0	0	0	0
sc_98726	chr14	25262713	25263202	489	9.35686e-10	1	0	0	0	0	0	0
sc_98728	chr14	25349284	25349613	329	1.66169e-09	1	0	0	0	0	0	0
sc_98729	chr14	25349641	25350209	568	4.18724e-11	1	0	0	0	0	0	0
sc_98738	chr14	25484291	25484503	212	1.34431e-08	1	0	0	0	0	0	0
sc_98762	chr14	25837444	25838013	569	1.80457e-08	1	0	0	0	0	0	0
sc_98766	chr14	25846153	25846535	382	4.69766e-11	1	0	0	0	0	0	0
sc_98773	chr14	25904269	25904470	201	2.43625e-10	1	0	0	0	0	0	0
sc_98774	chr14	25904492	25904845	353	7.98451e-08	1	0	0	0	0	0	0
sc_98778	chr14	25911002	25911203	201	2.27872e-11	1	0	0	0	0	0	0
sc_98779	chr14	25911899	25912237	338	9.21436e-08	1	0	0	0	0	0	0
sc_98789	chr14	25953800	25954069	269	1.61444e-06	1	0	0	0	0	0	0
sc_98790	chr14	25954087	25954297	210	1.28549e-05	1	0	0	0	0	0	0
sc_98793	chr14	25977148	25977349	201	1.69282e-10	1	0	0	0	0	0	0
sc_98794	chr14	25977519	25977989	470	1.26453e-11	1	0	0	0	0	0	0
sc_98796	chr14	26040063	26040335	272	4.78439e-09	1	0	0	0	0	0	0
sc_98797	chr14	26040422	26040805	383	1.03478e-08	1	0	0	0	0	0	0
sc_98809	chr14	26144184	26144612	428	3.32342e-10	1	0	0	0	0	0	0
sc_98851	chr14	26389453	26390140	687	2.41017e-12	1	0	0	0	0	0	0
sc_98852	chr14	26390195	26390414	219	6.71582e-08	1	0	0	0	0	0	0
sc_98854	chr14	26395729	26396093	364	1.18034e-08	1	0	0	0	0	0	0
sc_98926	chr14	27211758	27212101	343	5.34038e-13	1	0	0	0	0	0	0
sc_98928	chr14	27222647	27222848	201	5.24146e-11	1	0	0	0	0	0	0
sc_98929	chr14	27222914	27223115	201	1.59473e-11	1	0	0	0	0	0	0
sc_98930	chr14	27226811	27227012	201	0.000103942	1	0	0	0	0	0	0
sc_98951	chr14	27886010	27886576	566	3.09759e-07	1	0	0	0	0	0	0
sc_98952	chr14	27890128	27890453	325	5.24178e-08	1	0	0	0	0	0	0
sc_99044	chr14	28867412	28868322	910	1.39254e-07	1	0	0	0	0	0	0
sc_99066	chr14	29160354	29160555	201	1.60372e-10	1	0	0	0	0	0	0
sc_99067	chr14	29160589	29160790	201	4.96861e-10	1	0	0	0	0	0	0
sc_99068	chr14	29161612	29161931	319	4.74416e-11	1	0	0	0	0	0	0
sc_99069	chr14	29162196	29162397	201	9.62941e-12	1	0	0	0	0	0	0
sc_99070	chr14	29162408	29162609	201	8.57377e-09	1	0	0	0	0	0	0
sc_99072	chr14	29198014	29198694	680	9.20475e-11	1	0	0	0	0	0	0
sc_99073	chr14	29209778	29210152	374	1.42915e-10	1	0	0	0	0	0	0
sc_99077	chr14	29221966	29222167	201	1.66401e-08	1	0	0	0	0	0	0
sc_99078	chr14	29222181	29222464	283	5.65727e-08	1	0	0	0	0	0	0
sc_99091	chr14	29275403	29275605	202	9.99297e-07	1	0	0	0	0	0	0
sc_99102	chr14	29379944	29380344	400	2.70638e-10	1	0	0	0	0	0	0
sc_99103	chr14	29380850	29381200	350	4.81206e-12	1	0	0	0	0	0	0
sc_99104	chr14	29381247	29381448	201	3.01691e-11	1	0	0	0	0	0	0
sc_99107	chr14	29390485	29390926	441	1.21068e-09	1	0	0	0	0	0	0
sc_99108	chr14	29391738	29391939	201	6.23305e-09	1	0	0	0	0	0	0
sc_99109	chr14	29391966	29392167	201	2.16539e-10	1	0	0	0	0	0	0
sc_99115	chr14	29438634	29438835	201	0.00145777	1	0	0	0	0	0	0
sc_99116	chr14	29442395	29442596	201	5.52589e-11	1	0	0	0	0	0	0
sc_99117	chr14	29442711	29443089	378	1.81928e-09	1	0	0	0	0	0	0
sc_99118	chr14	29443713	29443914	201	6.21514e-05	1	0	0	0	0	0	0
sc_99120	chr14	29460195	29460508	313	1.57912e-07	1	0	0	0	0	0	0
sc_99127	chr14	29474786	29475146	360	1.84278e-06	1	0	0	0	0	0	0
sc_99128	chr14	29475194	29475395	201	1.25488e-06	1	0	0	0	0	0	0
sc_99130	chr14	29489604	29490513	909	1.37383e-12	1	0	0	0	0	0	0
sc_99131	chr14	29490515	29490716	201	5.46472e-05	1	0	0	0	0	0	0
sc_99132	chr14	29492030	29492546	516	6.99322e-11	1	0	0	0	0	0	0
sc_99142	chr14	29601067	29601274	207	7.72736e-08	1	0	0	0	0	0	0
sc_99193	chr14	29847026	29847227	201	0.000501118	1	0	0	0	0	0	0
sc_99194	chr14	29847284	29847485	201	6.6252e-07	1	0	0	0	0	0	0
sc_99206	chr14	30063712	30064271	559	1.99753e-11	1	0	0	0	0	0	0
sc_99209	chr14	30118995	30119299	304	2.20175e-06	1	0	0	0	0	0	0
sc_99251	chr14	30287846	30288398	552	5.16293e-11	1	0	0	0	0	0	0
sc_99257	chr14	30328419	30328799	380	2.24419e-08	1	0	0	0	0	0	0
sc_99258	chr14	30328802	30329003	201	4.5087e-07	1	0	0	0	0	0	0
sc_99263	chr14	30389443	30390578	1135	1.64958e-08	1	0	0	0	0	0	0
sc_99378	chr14	31435236	31435872	636	4.78976e-11	1	0	0	0	0	0	0
sc_99392	chr14	31505419	31505939	520	1.1424e-11	1	0	0	0	0	0	0
sc_99393	chr14	31508088	31508402	314	2.08183e-11	1	0	0	0	0	0	0
sc_99409	chr14	31786725	31787147	422	9.32143e-13	1	0	0	0	0	0	0
sc_99416	chr14	31920102	31920303	201	8.05452e-09	1	0	0	0	0	0	0
sc_99417	chr14	31921743	31921944	201	1.93253e-09	1	0	0	0	0	0	0
sc_99428	chr14	31969588	31970176	588	8.08358e-10	1	0	0	0	0	0	0
sc_99438	chr14	32006865	32007152	287	9.91e-09	1	0	0	0	0	0	0
sc_99439	chr14	32007162	32007363	201	4.73268e-05	1	0	0	0	0	0	0
sc_99478	chr14	32285130	32285331	201	1.58984e-05	1	0	0	0	0	0	0
sc_99480	chr14	32298598	32298815	217	2.74836e-08	1	0	0	0	0	0	0
sc_99482	chr14	32311288	32311570	282	2.97646e-09	1	0	0	0	0	0	0
sc_99588	chr14	32633278	32633897	619	1.45759e-09	1	0	0	0	0	0	0
sc_99619	chr14	32740503	32740866	363	9.56751e-08	1	0	0	0	0	0	0
sc_99620	chr14	32757465	32757801	336	2.34901e-11	1	0	0	0	0	0	0
sc_99621	chr14	32757813	32758014	201	2.49222e-06	1	0	0	0	0	0	0
sc_99671	chr14	33081246	33081587	341	0.000148884	1	0	0	0	0	0	0
sc_99676	chr14	33118749	33118950	201	6.23659e-06	1	0	0	0	0	0	0
sc_99677	chr14	33119011	33119212	201	2.18304e-07	1	0	0	0	0	0	0
sc_99725	chr14	33449944	33450376	432	8.96268e-10	1	0	0	0	0	0	0
sc_99754	chr14	33571463	33571764	301	5.78298e-09	1	0	0	0	0	0	0
sc_99787	chr14	33767170	33767371	201	2.09669e-06	1	0	0	0	0	0	0
sc_99788	chr14	33767572	33767773	201	1.7048e-09	1	0	0	0	0	0	0
sc_99789	chr14	33767789	33768288	499	3.8638e-10	1	0	0	0	0	0	0
sc_99857	chr14	34112077	34112421	344	2.03856e-08	1	0	0	0	0	0	0
sc_99861	chr14	34127946	34128331	385	8.37224e-07	1	0	0	0	0	0	0
sc_99862	chr14	34128338	34128548	210	5.48204e-06	1	0	0	0	0	0	0
sc_99863	chr14	34128589	34129337	748	7.31928e-11	1	0	0	0	0	0	0
sc_99879	chr14	34199536	34199993	457	2.07867e-11	1	0	0	0	0	0	0
sc_99887	chr14	34239292	34239493	201	5.27069e-09	1	0	0	0	0	0	0
sc_99902	chr14	34355424	34356129	705	8.63331e-10	1	0	0	0	0	0	0
sc_99915	chr14	34489080	34489553	473	2.14501e-08	1	0	0	0	0	0	0
sc_99988	chr14	35303186	35303562	376	1.06392e-11	1	0	0	0	0	0	0
sc_100019	chr14	35426798	35427199	401	5.34798e-10	1	0	0	0	0	0	0
sc_100020	chr14	35465626	35466017	391	9.29448e-11	1	0	0	0	0	0	0
sc_100091	chr14	36096191	36096392	201	6.03166e-10	1	0	0	0	0	0	0
sc_100104	chr14	36238505	36238909	404	1.12637e-07	1	0	0	0	0	0	0
sc_100163	chr14	36773151	36773364	213	2.42818e-07	1	0	0	0	0	0	0
sc_100164	chr14	36805203	36805636	433	8.95548e-09	1	0	0	0	0	0	0
sc_100167	chr14	36818723	36819592	869	3.94279e-10	1	0	0	0	0	0	0
sc_100179	chr14	37034300	37034501	201	3.36995e-09	1	0	0	0	0	0	0
sc_100180	chr14	37034525	37035339	814	5.58691e-10	1	0	0	0	0	0	0
sc_100181	chr14	37056541	37056742	201	1.44792e-10	1	0	0	0	0	0	0
sc_100199	chr14	37576205	37576509	304	1.11464e-09	1	0	0	0	0	0	0
sc_100208	chr14	37818931	37819132	201	1.09753e-05	1	0	0	0	0	0	0
sc_100209	chr14	37819403	37819746	343	3.96774e-08	1	0	0	0	0	0	0
sc_100212	chr14	37864645	37865807	1162	9.09044e-09	1	0	0	0	0	0	0
sc_100217	chr14	37878184	37878385	201	4.83323e-10	1	0	0	0	0	0	0
sc_100218	chr14	37878387	37878821	434	3.37977e-11	1	0	0	0	0	0	0
sc_100226	chr14	38044709	38044915	206	1.80096e-09	1	0	0	0	0	0	0
sc_100228	chr14	38045282	38045711	429	1.71336e-10	1	0	0	0	0	0	0
sc_100230	chr14	38138803	38139004	201	4.16976e-06	1	0	0	0	0	0	0
sc_100231	chr14	38140458	38140772	314	7.08104e-12	1	0	0	0	0	0	0
sc_100232	chr14	38143325	38143526	201	2.25683e-07	1	0	0	0	0	0	0
sc_100233	chr14	38143657	38144291	634	7.20799e-11	1	0	0	0	0	0	0
sc_100240	chr14	38239416	38239617	201	1.12948e-08	1	0	0	0	0	0	0
sc_100241	chr14	38248393	38248881	488	1.82087e-09	1	0	0	0	0	0	0
sc_100247	chr14	38357393	38357594	201	3.58118e-09	1	0	0	0	0	0	0
sc_100248	chr14	38357614	38357815	201	2.87619e-09	1	0	0	0	0	0	0
sc_100249	chr14	38358082	38358283	201	9.93991e-10	1	0	0	0	0	0	0
sc_100261	chr14	38553678	38554010	332	1.13178e-12	1	0	0	0	0	0	0
sc_100262	chr14	38554044	38554245	201	5.49598e-06	1	0	0	0	0	0	0
sc_100263	chr14	38556178	38556523	345	1.09083e-09	1	0	0	0	0	0	0
sc_100269	chr14	38659198	38660015	817	1.89569e-10	1	0	0	0	0	0	0
sc_100378	chr14	39442116	39442743	627	1.2558e-11	1	0	0	0	0	0	0
sc_100395	chr14	39569158	39569619	461	6.72844e-10	1	0	0	0	0	0	0
sc_100396	chr14	39569630	39569907	277	2.38645e-07	1	0	0	0	0	0	0
sc_100400	chr14	39613800	39614088	288	2.40187e-07	1	0	0	0	0	0	0
sc_100401	chr14	39614118	39614517	399	6.90435e-12	1	0	0	0	0	0	0
sc_100402	chr14	39614521	39614838	317	5.58509e-10	1	0	0	0	0	0	0
sc_100406	chr14	39664722	39664930	208	4.95074e-08	1	0	0	0	0	0	0
sc_100407	chr14	39665002	39665308	306	2.27138e-09	1	0	0	0	0	0	0
sc_100414	chr14	39683841	39684042	201	5.54375e-05	1	0	0	0	0	0	0
sc_100415	chr14	39685668	39685869	201	5.3663e-07	1	0	0	0	0	0	0
sc_100433	chr14	39790593	39790794	201	1.42907e-07	1	0	0	0	0	0	0
sc_100435	chr14	39801551	39802790	1239	7.4272e-09	1	0	0	0	0	0	0
sc_100441	chr14	39873209	39873410	201	1.3634e-09	1	0	0	0	0	0	0
sc_100449	chr14	40028874	40029079	205	1.18479e-10	1	0	0	0	0	0	0
sc_100450	chr14	40029092	40029614	522	3.95403e-11	1	0	0	0	0	0	0
sc_100451	chr14	40029624	40029942	318	2.11385e-09	1	0	0	0	0	0	0
sc_100458	chr14	40296559	40296935	376	2.08969e-10	1	0	0	0	0	0	0
sc_100466	chr14	40847612	40847813	201	0.000125283	1	0	0	0	0	0	0
sc_100472	chr14	41297813	41298014	201	2.49683e-05	1	0	0	0	0	0	0
sc_100473	chr14	41298075	41298276	201	3.5786e-07	1	0	0	0	0	0	0
sc_100494	chr14	41644449	41644841	392	4.99244e-12	1	0	0	0	0	0	0
sc_100495	chr14	41644886	41645087	201	6.27994e-11	1	0	0	0	0	0	0
sc_100505	chr14	41766652	41766853	201	1.71416e-08	1	0	0	0	0	0	0
sc_100509	chr14	41825316	41825517	201	9.49863e-08	1	0	0	0	0	0	0
sc_100510	chr14	41825559	41826085	526	1.6928e-10	1	0	0	0	0	0	0
sc_100513	chr14	41838322	41838675	353	6.37659e-10	1	0	0	0	0	0	0
sc_100515	chr14	41873006	41873321	315	2.26682e-09	1	0	0	0	0	0	0
sc_100516	chr14	41873325	41873697	372	4.33791e-12	1	0	0	0	0	0	0
sc_100517	chr14	41875156	41875663	507	9.66287e-11	1	0	0	0	0	0	0
sc_100521	chr14	42134405	42134688	283	7.55122e-08	1	0	0	0	0	0	0
sc_100522	chr14	42134701	42135153	452	2.50195e-11	1	0	0	0	0	0	0
sc_100524	chr14	42183082	42183405	323	9.4601e-09	1	0	0	0	0	0	0
sc_100534	chr14	42391189	42391510	321	5.87137e-11	1	0	0	0	0	0	0
sc_100535	chr14	42550352	42550668	316	1.59213e-11	1	0	0	0	0	0	0
sc_100538	chr14	42556691	42557022	331	1.40373e-11	1	0	0	0	0	0	0
sc_100554	chr14	42913331	42913698	367	1.26164e-06	1	0	0	0	0	0	0
sc_100555	chr14	42921700	42922273	573	5.48749e-12	1	0	0	0	0	0	0
sc_100556	chr14	42925509	42925823	314	5.7133e-11	1	0	0	0	0	0	0
sc_100558	chr14	42944279	42944647	368	1.6403e-08	1	0	0	0	0	0	0
sc_100559	chr14	42944672	42944873	201	2.78903e-07	1	0	0	0	0	0	0
sc_100560	chr14	42945121	42945651	530	1.00877e-08	1	0	0	0	0	0	0
sc_100569	chr14	43853619	43853820	201	7.84522e-09	1	0	0	0	0	0	0
sc_100571	chr14	43949643	43950436	793	4.52948e-10	1	0	0	0	0	0	0
sc_100577	chr14	44165328	44165759	431	8.53038e-09	1	0	0	0	0	0	0
sc_100579	chr14	44291104	44292192	1088	4.9544e-12	1	0	0	0	0	0	0
sc_100584	chr14	44365037	44365238	201	2.4613e-08	1	0	0	0	0	0	0
sc_100585	chr14	44365247	44365469	222	5.97799e-07	1	0	0	0	0	0	0
sc_100586	chr14	44365574	44365968	394	2.73233e-10	1	0	0	0	0	0	0
sc_100644	chr14	45201790	45202250	460	3.56974e-06	1	0	0	0	0	0	0
sc_100678	chr14	45935639	45936197	558	1.3172e-10	1	0	0	0	0	0	0
sc_100690	chr14	46234175	46234763	588	2.63606e-08	1	0	0	0	0	0	0
sc_100694	chr14	46245279	46246008	729	6.664e-10	1	0	0	0	0	0	0
sc_100700	chr14	46368315	46368643	328	3.00762e-10	1	0	0	0	0	0	0
sc_100701	chr14	46368651	46369076	425	4.12918e-12	1	0	0	0	0	0	0
sc_100711	chr14	46747275	46747717	442	6.09302e-13	1	0	0	0	0	0	0
sc_100713	chr14	46748737	46748938	201	2.4239e-07	1	0	0	0	0	0	0
sc_100729	chr14	47146053	47146517	464	4.68711e-06	1	0	0	0	0	0	0
sc_100730	chr14	47147579	47147911	332	1.78717e-07	1	0	0	0	0	0	0
sc_100733	chr14	47174360	47174900	540	5.94929e-13	1	0	0	0	0	0	0
sc_100743	chr14	47261405	47261606	201	5.14286e-07	1	0	0	0	0	0	0
sc_100744	chr14	47261623	47261824	201	8.65313e-11	1	0	0	0	0	0	0
sc_100782	chr14	47526423	47527096	673	8.6834e-12	1	0	0	0	0	0	0
sc_100835	chr14	48943502	48943919	417	1.95251e-11	1	0	0	0	0	0	0
sc_100836	chr14	48943934	48944427	493	2.18386e-13	1	0	0	0	0	0	0
sc_100837	chr14	48944485	48944693	208	2.31088e-09	1	0	0	0	0	0	0
sc_100838	chr14	48954592	48954793	201	1.96524e-07	1	0	0	0	0	0	0
sc_100850	chr14	49105967	49106312	345	2.13891e-11	1	0	0	0	0	0	0
sc_100857	chr14	49206725	49207289	564	3.90674e-12	1	0	0	0	0	0	0
sc_100858	chr14	49218111	49219157	1046	1.38791e-08	1	0	0	0	0	0	0
sc_100861	chr14	49303854	49304456	602	3.99911e-09	1	0	0	0	0	0	0
sc_100893	chr14	49788143	49788703	560	2.88894e-10	1	0	0	0	0	0	0
sc_100910	chr14	49945140	49945508	368	1.87136e-06	1	0	0	0	0	0	0
sc_100912	chr14	49947581	49947782	201	5.10269e-10	1	0	0	0	0	0	0
sc_100926	chr14	49985752	49986081	329	2.39003e-09	1	0	0	0	0	0	0
sc_100938	chr14	50024169	50024599	430	1.14433e-09	1	0	0	0	0	0	0
sc_100962	chr14	50083017	50084067	1050	1.20042e-06	1	0	0	0	0	0	0
sc_100997	chr14	50343419	50343975	556	1.49584e-09	1	0	0	0	0	0	0
sc_100998	chr14	50344749	50345036	287	3.55398e-10	1	0	0	0	0	0	0
sc_101010	chr14	50377208	50377409	201	3.28819e-06	1	0	0	0	0	0	0
sc_101011	chr14	50377424	50377625	201	4.85187e-08	1	0	0	0	0	0	0
sc_101077	chr14	50739788	50739989	201	7.10246e-07	1	0	0	0	0	0	0
sc_101083	chr14	50758094	50758303	209	6.52938e-07	1	0	0	0	0	0	0
sc_101084	chr14	50758366	50758604	238	3.94246e-09	1	0	0	0	0	0	0
sc_101099	chr14	50786751	50787131	380	1.36163e-10	1	0	0	0	0	0	0
sc_101108	chr14	50815765	50816665	900	4.25857e-08	1	0	0	0	0	0	0
sc_101109	chr14	50816772	50816988	216	4.32276e-07	1	0	0	0	0	0	0
sc_101115	chr14	50839307	50839508	201	1.01345e-06	1	0	0	0	0	0	0
sc_101116	chr14	50839622	50840076	454	1.3357e-11	1	0	0	0	0	0	0
sc_101117	chr14	50840219	50840651	432	1.19745e-07	1	0	0	0	0	0	0
sc_101151	chr14	50931651	50931857	206	6.54884e-08	1	0	0	0	0	0	0
sc_101166	chr14	50961906	50962494	588	3.44166e-10	1	0	0	0	0	0	0
sc_101205	chr14	51066415	51066791	376	2.39166e-09	1	0	0	0	0	0	0
sc_101225	chr14	51180516	51180981	465	5.01228e-07	1	0	0	0	0	0	0
sc_101226	chr14	51182034	51182353	319	7.21923e-09	1	0	0	0	0	0	0
sc_101227	chr14	51182401	51182613	212	5.70892e-08	1	0	0	0	0	0	0
sc_101228	chr14	51187993	51188248	255	1.5741e-08	1	0	0	0	0	0	0
sc_101229	chr14	51188283	51189139	856	5.86648e-07	1	0	0	0	0	0	0
sc_101240	chr14	51246451	51246652	201	2.37109e-06	1	0	0	0	0	0	0
sc_101244	chr14	51262567	51263186	619	4.35925e-10	1	0	0	0	0	0	0
sc_101252	chr14	51299626	51300010	384	7.05571e-12	1	0	0	0	0	0	0
sc_101253	chr14	51300063	51300463	400	3.77737e-11	1	0	0	0	0	0	0
sc_101256	chr14	51310230	51311187	957	5.3027e-08	1	0	0	0	0	0	0
sc_101263	chr14	51360507	51360876	369	3.26223e-10	1	0	0	0	0	0	0
sc_101272	chr14	51442898	51444002	1104	1.06779e-10	1	0	0	0	0	0	0
sc_101273	chr14	51444411	51444700	289	3.58562e-11	1	0	0	0	0	0	0
sc_101274	chr14	51444701	51445013	312	1.66379e-11	1	0	0	0	0	0	0
sc_101279	chr14	51498591	51498792	201	4.36877e-12	1	0	0	0	0	0	0
sc_101280	chr14	51498832	51499216	384	1.35654e-08	1	0	0	0	0	0	0
sc_101281	chr14	51504651	51505215	564	1.5299e-08	1	0	0	0	0	0	0
sc_101291	chr14	51567944	51568145	201	2.98438e-05	1	0	0	0	0	0	0
sc_101292	chr14	51568155	51568356	201	1.20678e-09	1	0	0	0	0	0	0
sc_101296	chr14	51576819	51577022	203	4.28547e-10	1	0	0	0	0	0	0
sc_101297	chr14	51577043	51577440	397	1.75956e-11	1	0	0	0	0	0	0
sc_101304	chr14	51622022	51622736	714	3.01232e-08	1	0	0	0	0	0	0
sc_101305	chr14	51630253	51630793	540	3.76496e-06	1	0	0	0	0	0	0
sc_101306	chr14	51630967	51631391	424	1.57198e-12	1	0	0	0	0	0	0
sc_101307	chr14	51631425	51631634	209	3.1566e-10	1	0	0	0	0	0	0
sc_101329	chr14	51826049	51826250	201	3.37459e-08	1	0	0	0	0	0	0
sc_101330	chr14	51827422	51828023	601	1.07686e-07	1	0	0	0	0	0	0
sc_101364	chr14	52023463	52023664	201	7.86504e-11	1	0	0	0	0	0	0
sc_101365	chr14	52023717	52023918	201	7.98265e-11	1	0	0	0	0	0	0
sc_101426	chr14	52801417	52801746	329	3.79705e-06	1	0	0	0	0	0	0
sc_101427	chr14	52809508	52809709	201	5.41205e-08	1	0	0	0	0	0	0
sc_101428	chr14	52809747	52809948	201	6.33835e-12	1	0	0	0	0	0	0
sc_101464	chr14	52979358	52980230	872	1.01906e-11	1	0	0	0	0	0	0
sc_101466	chr14	53007210	53007578	368	7.34115e-11	1	0	0	0	0	0	0
sc_101467	chr14	53007593	53007869	276	5.39792e-09	1	0	0	0	0	0	0
sc_101481	chr14	53191006	53191350	344	5.21883e-07	1	0	0	0	0	0	0
sc_101506	chr14	53365381	53365990	609	2.05708e-12	1	0	0	0	0	0	0
sc_101507	chr14	53384073	53385337	1264	3.1505e-13	1	0	0	0	0	0	0
sc_101508	chr14	53385358	53385685	327	2.23217e-14	1	0	0	0	0	0	0
sc_101514	chr14	53515101	53515748	647	3.12449e-11	1	0	0	0	0	0	0
sc_101524	chr14	53651212	53651413	201	7.86963e-08	1	0	0	0	0	0	0
sc_101525	chr14	53651462	53651663	201	0.00152623	1	0	0	0	0	0	0
sc_101526	chr14	53663833	53664039	206	2.60952e-09	1	0	0	0	0	0	0
sc_101527	chr14	53670804	53671134	330	2.06614e-07	1	0	0	0	0	0	0
sc_101529	chr14	53699182	53699539	357	8.49696e-08	1	0	0	0	0	0	0
sc_101530	chr14	53785966	53786347	381	2.42047e-09	1	0	0	0	0	0	0
sc_101536	chr14	53894480	53894857	377	1.07093e-11	1	0	0	0	0	0	0
sc_101544	chr14	54002754	54003583	829	8.21662e-13	1	0	0	0	0	0	0
sc_101545	chr14	54107026	54107322	296	2.69658e-08	1	0	0	0	0	0	0
sc_101560	chr14	54287070	54287782	712	6.1801e-10	1	0	0	0	0	0	0
sc_101564	chr14	54332412	54332901	489	3.3463e-09	1	0	0	0	0	0	0
sc_101565	chr14	54332903	54333104	201	1.41217e-08	1	0	0	0	0	0	0
sc_101566	chr14	54338555	54338770	215	9.4241e-10	1	0	0	0	0	0	0
sc_101567	chr14	54338773	54338975	202	2.79778e-09	1	0	0	0	0	0	0
sc_101574	chr14	54349027	54349544	517	9.38034e-11	1	0	0	0	0	0	0
sc_101599	chr14	54554449	54554745	296	4.49612e-12	1	0	0	0	0	0	0
sc_101636	chr14	54688244	54688828	584	1.10389e-08	1	0	0	0	0	0	0
sc_101674	chr14	54761877	54762192	315	1.52672e-05	1	0	0	0	0	0	0
sc_101675	chr14	54762301	54762683	382	5.89533e-07	1	0	0	0	0	0	0
sc_101688	chr14	54804771	54804972	201	1.86207e-10	1	0	0	0	0	0	0
sc_101700	chr14	54867165	54867380	215	1.88505e-08	1	0	0	0	0	0	0
sc_101761	chr14	55298405	55298714	309	9.21945e-10	1	0	0	0	0	0	0
sc_101762	chr14	55298720	55298921	201	3.00185e-06	1	0	0	0	0	0	0
sc_101763	chr14	55301691	55302027	336	5.71151e-08	1	0	0	0	0	0	0
sc_101775	chr14	55350506	55350707	201	4.76469e-10	1	0	0	0	0	0	0
sc_101780	chr14	55383611	55384150	539	2.52413e-09	1	0	0	0	0	0	0
sc_101822	chr14	55797695	55798510	815	9.76619e-09	1	0	0	0	0	0	0
sc_101857	chr14	55964893	55965384	491	2.99021e-11	1	0	0	0	0	0	0
sc_101886	chr14	56171438	56171639	201	7.00404e-08	1	0	0	0	0	0	0
sc_101887	chr14	56171645	56171846	201	1.66812e-07	1	0	0	0	0	0	0
sc_101908	chr14	56247959	56248160	201	2.43554e-08	1	0	0	0	0	0	0
sc_101909	chr14	56248376	56248577	201	3.60401e-08	1	0	0	0	0	0	0
sc_101916	chr14	56310481	56310853	372	1.7108e-08	1	0	0	0	0	0	0
sc_101917	chr14	56310856	56311063	207	2.38141e-09	1	0	0	0	0	0	0
sc_101924	chr14	56349948	56350338	390	1.00616e-10	1	0	0	0	0	0	0
sc_101925	chr14	56350349	56350550	201	2.81646e-09	1	0	0	0	0	0	0
sc_101956	chr14	56603194	56603582	388	1.12052e-06	1	0	0	0	0	0	0
sc_101957	chr14	56603726	56603997	271	2.7605e-11	1	0	0	0	0	0	0
sc_101958	chr14	56604020	56604221	201	9.2651e-09	1	0	0	0	0	0	0
sc_101980	chr14	56862607	56862812	205	6.44364e-08	1	0	0	0	0	0	0
sc_101981	chr14	56862848	56863587	739	2.29518e-11	1	0	0	0	0	0	0
sc_102025	chr14	57502798	57503213	415	5.24373e-11	1	0	0	0	0	0	0
sc_102037	chr14	57714696	57715074	378	8.54011e-11	1	0	0	0	0	0	0
sc_102054	chr14	57929885	57930086	201	3.05317e-06	1	0	0	0	0	0	0
sc_102075	chr14	58088942	58089430	488	1.16802e-10	1	0	0	0	0	0	0
sc_102076	chr14	58091885	58092091	206	2.58486e-13	1	0	0	0	0	0	0
sc_102092	chr14	58166078	58167451	1373	3.88623e-10	1	0	0	0	0	0	0
sc_102162	chr14	58766541	58766842	301	1.403e-10	1	0	0	0	0	0	0
sc_102164	chr14	58774425	58775174	749	1.13885e-08	1	0	0	0	0	0	0
sc_102174	chr14	58811923	58812798	875	1.50253e-08	1	0	0	0	0	0	0
sc_102185	chr14	58864781	58864991	210	8.71122e-11	1	0	0	0	0	0	0
sc_102186	chr14	58865036	58865467	431	2.26781e-09	1	0	0	0	0	0	0
sc_102187	chr14	58865507	58866529	1022	9.65588e-10	1	0	0	0	0	0	0
sc_102238	chr14	59308700	59309079	379	1.2959e-08	1	0	0	0	0	0	0
sc_102254	chr14	59370442	59370643	201	3.77737e-11	1	0	0	0	0	0	0
sc_102255	chr14	59370714	59370915	201	1.28034e-09	1	0	0	0	0	0	0
sc_102270	chr14	59428193	59428810	617	6.34229e-08	1	0	0	0	0	0	0
sc_102287	chr14	59582176	59582563	387	3.04433e-12	1	0	0	0	0	0	0
sc_102301	chr14	59670972	59671173	201	2.87035e-08	1	0	0	0	0	0	0
sc_102326	chr14	59814669	59814870	201	0.000184251	1	0	0	0	0	0	0
sc_102340	chr14	59939887	59940088	201	7.74872e-08	1	0	0	0	0	0	0
sc_102364	chr14	60189754	60190856	1102	4.75557e-09	1	0	0	0	0	0	0
sc_102387	chr14	60574121	60574474	353	2.63309e-09	1	0	0	0	0	0	0
sc_102440	chr14	61225266	61225647	381	1.5021e-08	1	0	0	0	0	0	0
sc_102521	chr14	61506115	61506444	329	0.000566741	1	0	0	0	0	0	0
sc_102553	chr14	61584165	61584596	431	1.1872e-08	1	0	0	0	0	0	0
sc_102601	chr14	61841179	61841491	312	3.85034e-07	1	0	0	0	0	0	0
sc_102629	chr14	61981862	61982270	408	7.51648e-08	1	0	0	0	0	0	0
sc_102641	chr14	62061736	62062014	278	2.45042e-07	1	0	0	0	0	0	0
sc_102673	chr14	62314143	62314544	401	3.99809e-09	1	0	0	0	0	0	0
sc_102680	chr14	62665155	62665356	201	0.000344669	1	0	0	0	0	0	0
sc_102690	chr14	62696383	62696584	201	2.12338e-08	1	0	0	0	0	0	0
sc_102691	chr14	62696775	62696976	201	3.94201e-09	1	0	0	0	0	0	0
sc_102693	chr14	62777608	62777809	201	9.23655e-08	1	0	0	0	0	0	0
sc_102694	chr14	62785343	62785544	201	3.29401e-07	1	0	0	0	0	0	0
sc_102707	chr14	63155861	63156134	273	0.00356956	1	0	0	0	0	0	0
sc_102710	chr14	63173795	63173996	201	7.86458e-08	1	0	0	0	0	0	0
sc_102711	chr14	63173996	63174280	284	5.34073e-10	1	0	0	0	0	0	0
sc_102714	chr14	63179020	63179221	201	1.94049e-10	1	0	0	0	0	0	0
sc_102715	chr14	63184025	63184550	525	2.7265e-11	1	0	0	0	0	0	0
sc_102720	chr14	63212797	63213159	362	1.05974e-10	1	0	0	0	0	0	0
sc_102721	chr14	63214427	63214740	313	4.90891e-08	1	0	0	0	0	0	0
sc_102783	chr14	63524516	63525223	707	2.90919e-08	1	0	0	0	0	0	0
sc_102791	chr14	63615198	63615408	210	3.08068e-07	1	0	0	0	0	0	0
sc_102792	chr14	63615435	63615636	201	3.14431e-09	1	0	0	0	0	0	0
sc_102796	chr14	63649966	63650979	1013	4.3027e-10	1	0	0	0	0	0	0
sc_102826	chr14	64065478	64065679	201	3.00835e-09	1	0	0	0	0	0	0
sc_102861	chr14	64445289	64445490	201	1.84495e-10	1	0	0	0	0	0	0
sc_102862	chr14	64445541	64445841	300	3.41298e-10	1	0	0	0	0	0	0
sc_102885	chr14	64521539	64522051	512	4.74885e-08	1	0	0	0	0	0	0
sc_102886	chr14	64522270	64522471	201	4.66965e-09	1	0	0	0	0	0	0
sc_102968	chr14	64788603	64789100	497	2.47831e-10	1	0	0	0	0	0	0
sc_103005	chr14	64954063	64954328	265	1.53159e-11	1	0	0	0	0	0	0
sc_103007	chr14	64957465	64957986	521	4.60161e-08	1	0	0	0	0	0	0
sc_103010	chr14	64967920	64968476	556	1.29366e-08	1	0	0	0	0	0	0
sc_103024	chr14	65003448	65004245	797	6.00871e-11	1	0	0	0	0	0	0
sc_103054	chr14	65062629	65063006	377	6.50439e-08	1	0	0	0	0	0	0
sc_103158	chr14	65804481	65805012	531	1.55182e-11	1	0	0	0	0	0	0
sc_103159	chr14	65815248	65815473	225	7.08167e-10	1	0	0	0	0	0	0
sc_103169	chr14	65850336	65851088	752	1.00247e-08	1	0	0	0	0	0	0
sc_103173	chr14	65910152	65910460	308	8.72521e-11	1	0	0	0	0	0	0
sc_103175	chr14	65910712	65910913	201	5.23624e-06	1	0	0	0	0	0	0
sc_103179	chr14	65949910	65950241	331	5.64571e-10	1	0	0	0	0	0	0
sc_103204	chr14	66133428	66134089	661	6.65762e-08	1	0	0	0	0	0	0
sc_103205	chr14	66134102	66134303	201	6.40785e-07	1	0	0	0	0	0	0
sc_103206	chr14	66136947	66137571	624	4.30364e-06	1	0	0	0	0	0	0
sc_103227	chr14	66311812	66312572	760	1.64861e-08	1	0	0	0	0	0	0
sc_103230	chr14	66365188	66365691	503	3.26495e-09	1	0	0	0	0	0	0
sc_103231	chr14	66368268	66368469	201	6.95067e-09	1	0	0	0	0	0	0
sc_103254	chr14	66446082	66446283	201	5.0088e-07	1	0	0	0	0	0	0
sc_103395	chr14	67644433	67644760	327	3.47481e-09	1	0	0	0	0	0	0
sc_103444	chr14	68124813	68125244	431	4.00677e-07	1	0	0	0	0	0	0
sc_103576	chr14	68550361	68550574	213	1.15373e-08	1	0	0	0	0	0	0
sc_103603	chr14	68639469	68640012	543	4.94386e-10	1	0	0	0	0	0	0
sc_103650	chr14	68884107	68884828	721	3.03013e-09	1	0	0	0	0	0	0
sc_103652	chr14	68893015	68893305	290	1.47397e-10	1	0	0	0	0	0	0
sc_103654	chr14	68896172	68896373	201	2.74451e-09	1	0	0	0	0	0	0
sc_103655	chr14	68897435	68898012	577	3.95854e-09	1	0	0	0	0	0	0
sc_103656	chr14	68898088	68898289	201	3.11826e-10	1	0	0	0	0	0	0
sc_103660	chr14	68908676	68908877	201	8.37269e-09	1	0	0	0	0	0	0
sc_103661	chr14	68908996	68909197	201	1.92484e-09	1	0	0	0	0	0	0
sc_103664	chr14	68923019	68923220	201	6.88127e-09	1	0	0	0	0	0	0
sc_103701	chr14	69012428	69012892	464	1.7718e-10	1	0	0	0	0	0	0
sc_103703	chr14	69014608	69015002	394	3.88409e-12	1	0	0	0	0	0	0
sc_103704	chr14	69015015	69015373	358	1.71546e-11	1	0	0	0	0	0	0
sc_103710	chr14	69045119	69045534	415	1.33469e-09	1	0	0	0	0	0	0
sc_103719	chr14	69062611	69062967	356	1.52313e-09	1	0	0	0	0	0	0
sc_103743	chr14	69237416	69237955	539	1.25087e-09	1	0	0	0	0	0	0
sc_103764	chr14	69321334	69321900	566	1.54803e-09	1	0	0	0	0	0	0
sc_103772	chr14	69353256	69353570	314	3.67002e-11	1	0	0	0	0	0	0
sc_103775	chr14	69355981	69356189	208	1.02e-06	1	0	0	0	0	0	0
sc_103777	chr14	69359012	69359317	305	2.06714e-07	1	0	0	0	0	0	0
sc_103784	chr14	69380810	69381296	486	8.99449e-11	1	0	0	0	0	0	0
sc_103790	chr14	69475262	69475659	397	1.95688e-09	1	0	0	0	0	0	0
sc_103798	chr14	69542055	69542357	302	1.70506e-10	1	0	0	0	0	0	0
sc_103799	chr14	69542357	69542845	488	5.04796e-07	1	0	0	0	0	0	0
sc_103802	chr14	69548634	69548849	215	9.7432e-09	1	0	0	0	0	0	0
sc_103913	chr14	70032132	70032491	359	1.7864e-10	1	0	0	0	0	0	0
sc_103915	chr14	70049236	70049575	339	1.88189e-10	1	0	0	0	0	0	0
sc_103917	chr14	70057777	70057978	201	9.47368e-08	1	0	0	0	0	0	0
sc_103943	chr14	70176901	70177848	947	5.00401e-11	1	0	0	0	0	0	0
sc_103952	chr14	70339239	70339440	201	5.80338e-05	1	0	0	0	0	0	0
sc_103958	chr14	70515902	70516103	201	7.90126e-10	1	0	0	0	0	0	0
sc_103967	chr14	70685775	70686478	703	2.90753e-09	1	0	0	0	0	0	0
sc_103984	chr14	70801511	70801802	291	6.31501e-10	1	0	0	0	0	0	0
sc_103986	chr14	70803753	70804436	683	4.57227e-07	1	0	0	0	0	0	0
sc_103992	chr14	70832304	70832896	592	3.96924e-09	1	0	0	0	0	0	0
sc_103993	chr14	70832944	70833148	204	3.44756e-11	1	0	0	0	0	0	0
sc_103994	chr14	70845818	70846160	342	4.95922e-10	1	0	0	0	0	0	0
sc_103995	chr14	70847402	70847760	358	1.10064e-11	1	0	0	0	0	0	0
sc_103997	chr14	70856932	70857511	579	2.68665e-12	1	0	0	0	0	0	0
sc_104007	chr14	70894810	70895075	265	3.87014e-09	1	0	0	0	0	0	0
sc_104012	chr14	70941651	70941983	332	1.18858e-07	1	0	0	0	0	0	0
sc_104049	chr14	71184263	71184623	360	5.84715e-05	1	0	0	0	0	0	0
sc_104052	chr14	71209822	71210142	320	1.25591e-08	1	0	0	0	0	0	0
sc_104054	chr14	71212222	71212423	201	1.19678e-05	1	0	0	0	0	0	0
sc_104055	chr14	71212423	71213522	1099	8.74081e-08	1	0	0	0	0	0	0
sc_104059	chr14	71232722	71232923	201	1.70429e-07	1	0	0	0	0	0	0
sc_104062	chr14	71280226	71280427	201	0.000131549	1	0	0	0	0	0	0
sc_104070	chr14	71309920	71310341	421	1.73834e-09	1	0	0	0	0	0	0
sc_104071	chr14	71310538	71310889	351	2.3408e-09	1	0	0	0	0	0	0
sc_104072	chr14	71310937	71311138	201	1.76249e-05	1	0	0	0	0	0	0
sc_104073	chr14	71311140	71311341	201	3.27525e-11	1	0	0	0	0	0	0
sc_104083	chr14	71377839	71378040	201	3.04465e-06	1	0	0	0	0	0	0
sc_104117	chr14	71521663	71521864	201	9.72899e-10	1	0	0	0	0	0	0
sc_104126	chr14	71553128	71553588	460	4.74332e-09	1	0	0	0	0	0	0
sc_104191	chr14	71960459	71960660	201	4.05989e-08	1	0	0	0	0	0	0
sc_104193	chr14	71985829	71986030	201	1.5146e-08	1	0	0	0	0	0	0
sc_104194	chr14	71986032	71986233	201	9.06729e-08	1	0	0	0	0	0	0
sc_104204	chr14	72049446	72049647	201	1.07129e-06	1	0	0	0	0	0	0
sc_104205	chr14	72049678	72049879	201	3.6828e-07	1	0	0	0	0	0	0
sc_104206	chr14	72052381	72052582	201	8.57397e-09	1	0	0	0	0	0	0
sc_104213	chr14	72165097	72165309	212	1.77454e-07	1	0	0	0	0	0	0
sc_104223	chr14	72230796	72230997	201	9.61964e-10	1	0	0	0	0	0	0
sc_104228	chr14	72332036	72332452	416	2.84641e-09	1	0	0	0	0	0	0
sc_104229	chr14	72332502	72332987	485	6.59371e-10	1	0	0	0	0	0	0
sc_104230	chr14	72333233	72333632	399	6.93784e-08	1	0	0	0	0	0	0
sc_104233	chr14	72443287	72443554	267	8.41461e-08	1	0	0	0	0	0	0
sc_104258	chr14	72565080	72565281	201	4.11535e-07	1	0	0	0	0	0	0
sc_104259	chr14	72565320	72565656	336	8.97338e-11	1	0	0	0	0	0	0
sc_104260	chr14	72566869	72567070	201	1.84524e-07	1	0	0	0	0	0	0
sc_104261	chr14	72573664	72574729	1065	2.50009e-07	1	0	0	0	0	0	0
sc_104262	chr14	72574833	72575167	334	6.01639e-10	1	0	0	0	0	0	0
sc_104266	chr14	72607857	72608059	202	3.56976e-08	1	0	0	0	0	0	0
sc_104267	chr14	72608322	72608620	298	6.9267e-08	1	0	0	0	0	0	0
sc_104268	chr14	72608634	72609035	401	3.25487e-08	1	0	0	0	0	0	0
sc_104269	chr14	72611996	72612197	201	2.5624e-12	1	0	0	0	0	0	0
sc_104270	chr14	72612212	72612682	470	1.61706e-10	1	0	0	0	0	0	0
sc_104271	chr14	72615401	72615741	340	7.62141e-12	1	0	0	0	0	0	0
sc_104276	chr14	72644085	72644383	298	6.69664e-08	1	0	0	0	0	0	0
sc_104308	chr14	72776909	72777298	389	3.32929e-08	1	0	0	0	0	0	0
sc_104322	chr14	72851722	72851923	201	9.85958e-12	1	0	0	0	0	0	0
sc_104323	chr14	72852015	72852395	380	5.7762e-07	1	0	0	0	0	0	0
sc_104333	chr14	72899891	72900277	386	6.3399e-10	1	0	0	0	0	0	0
sc_104340	chr14	72933008	72933209	201	3.58019e-10	1	0	0	0	0	0	0
sc_104411	chr14	73344430	73344739	309	6.96334e-08	1	0	0	0	0	0	0
sc_104474	chr14	73746990	73747191	201	2.98606e-10	1	0	0	0	0	0	0
sc_104622	chr14	74572788	74573258	470	1.73561e-08	1	0	0	0	0	0	0
sc_104654	chr14	74699025	74699423	398	8.38164e-10	1	0	0	0	0	0	0
sc_104724	chr14	75081598	75082177	579	1.586e-09	1	0	0	0	0	0	0
sc_104727	chr14	75090384	75090722	338	4.85596e-07	1	0	0	0	0	0	0
sc_104780	chr14	75266255	75266456	201	4.763e-09	1	0	0	0	0	0	0
sc_104817	chr14	75350210	75350524	314	3.26204e-10	1	0	0	0	0	0	0
sc_104820	chr14	75368359	75368574	215	1.42357e-10	1	0	0	0	0	0	0
sc_104821	chr14	75368625	75368835	210	2.14003e-07	1	0	0	0	0	0	0
sc_104925	chr14	75806347	75806548	201	1.52768e-12	1	0	0	0	0	0	0
sc_104966	chr14	75991706	75991918	212	9.92873e-10	1	0	0	0	0	0	0
sc_104974	chr14	76007906	76008222	316	2.06126e-11	1	0	0	0	0	0	0
sc_105015	chr14	76221961	76222298	337	1.0933e-10	1	0	0	0	0	0	0
sc_105016	chr14	76227435	76227753	318	2.35783e-10	1	0	0	0	0	0	0
sc_105033	chr14	76298780	76299117	337	6.10449e-12	1	0	0	0	0	0	0
sc_105034	chr14	76299169	76299370	201	3.35255e-07	1	0	0	0	0	0	0
sc_105101	chr14	76778679	76778912	233	7.41893e-11	1	0	0	0	0	0	0
sc_105105	chr14	76786572	76787116	544	3.67601e-11	1	0	0	0	0	0	0
sc_105147	chr14	76916001	76916314	313	1.34042e-09	1	0	0	0	0	0	0
sc_105157	chr14	76930810	76931127	317	1.73004e-13	1	0	0	0	0	0	0
sc_105204	chr14	77062995	77063205	210	6.82866e-10	1	0	0	0	0	0	0
sc_105205	chr14	77063232	77063437	205	4.33794e-11	1	0	0	0	0	0	0
sc_105206	chr14	77063469	77063831	362	2.37272e-08	1	0	0	0	0	0	0
sc_105213	chr14	77075540	77076073	533	2.9696e-08	1	0	0	0	0	0	0
sc_105229	chr14	77116218	77116631	413	2.77288e-07	1	0	0	0	0	0	0
sc_105258	chr14	77199739	77200138	399	4.1791e-07	1	0	0	0	0	0	0
sc_105284	chr14	77284550	77284880	330	3.45917e-10	1	0	0	0	0	0	0
sc_105321	chr14	77495177	77495467	290	1.56543e-09	1	0	0	0	0	0	0
sc_105322	chr14	77495473	77495685	212	1.76648e-10	1	0	0	0	0	0	0
sc_105393	chr14	77889897	77890309	412	9.78638e-11	1	0	0	0	0	0	0
sc_105394	chr14	77890738	77891509	771	1.8407e-10	1	0	0	0	0	0	0
sc_105395	chr14	77891517	77891721	204	2.87514e-07	1	0	0	0	0	0	0
sc_105407	chr14	77950418	77950920	502	6.3408e-11	1	0	0	0	0	0	0
sc_105430	chr14	78136735	78137064	329	1.40774e-12	1	0	0	0	0	0	0
sc_105431	chr14	78152647	78152848	201	1.19867e-09	1	0	0	0	0	0	0
sc_105432	chr14	78152871	78153371	500	1.92195e-08	1	0	0	0	0	0	0
sc_105435	chr14	78162104	78162429	325	1.83504e-11	1	0	0	0	0	0	0
sc_105448	chr14	78195305	78195506	201	3.94927e-08	1	0	0	0	0	0	0
sc_105452	chr14	78219977	78220178	201	4.53548e-10	1	0	0	0	0	0	0
sc_105453	chr14	78220307	78220616	309	5.6109e-11	1	0	0	0	0	0	0
sc_105454	chr14	78220622	78220850	228	6.64599e-10	1	0	0	0	0	0	0
sc_105456	chr14	78222374	78222583	209	1.58744e-10	1	0	0	0	0	0	0
sc_105464	chr14	78252596	78252797	201	2.51056e-07	1	0	0	0	0	0	0
sc_105466	chr14	78253026	78253332	306	9.90931e-09	1	0	0	0	0	0	0
sc_105487	chr14	78373515	78373988	473	1.03189e-09	1	0	0	0	0	0	0
sc_105491	chr14	78425473	78425674	201	4.54863e-11	1	0	0	0	0	0	0
sc_105492	chr14	78445069	78445270	201	1.05536e-08	1	0	0	0	0	0	0
sc_105493	chr14	78445358	78445559	201	8.93403e-08	1	0	0	0	0	0	0
sc_105503	chr14	78553403	78554616	1213	2.02948e-12	1	0	0	0	0	0	0
sc_105515	chr14	78605980	78606357	377	1.23431e-09	1	0	0	0	0	0	0
sc_105516	chr14	78606369	78606570	201	1.77618e-06	1	0	0	0	0	0	0
sc_105517	chr14	78612471	78613030	559	1.73738e-10	1	0	0	0	0	0	0
sc_105527	chr14	78666357	78666659	302	4.50441e-11	1	0	0	0	0	0	0
sc_105528	chr14	78666666	78667037	371	1.02329e-10	1	0	0	0	0	0	0
sc_105551	chr14	78785272	78785758	486	2.26988e-09	1	0	0	0	0	0	0
sc_105555	chr14	78790365	78790986	621	2.11925e-10	1	0	0	0	0	0	0
sc_105557	chr14	78825054	78825255	201	1.22322e-07	1	0	0	0	0	0	0
sc_105560	chr14	78838873	78839114	241	1.85493e-12	1	0	0	0	0	0	0
sc_105561	chr14	78839128	78839336	208	5.85383e-10	1	0	0	0	0	0	0
sc_105563	chr14	78872834	78873207	373	9.39868e-11	1	0	0	0	0	0	0
sc_105564	chr14	78874589	78874794	205	1.07156e-08	1	0	0	0	0	0	0
sc_105565	chr14	78874966	78875496	530	1.14364e-09	1	0	0	0	0	0	0
sc_105582	chr14	78989296	78989630	334	2.08037e-10	1	0	0	0	0	0	0
sc_105586	chr14	79037536	79037737	201	0.000157008	1	0	0	0	0	0	0
sc_105587	chr14	79043248	79043942	694	9.98764e-11	1	0	0	0	0	0	0
sc_105598	chr14	79098396	79098738	342	0.000230133	1	0	0	0	0	0	0
sc_105602	chr14	79136553	79136935	382	3.63282e-08	1	0	0	0	0	0	0
sc_105603	chr14	79137047	79137524	477	1.57652e-09	1	0	0	0	0	0	0
sc_105608	chr14	79175693	79176273	580	7.6616e-08	1	0	0	0	0	0	0
sc_105614	chr14	79242668	79242956	288	8.48586e-08	1	0	0	0	0	0	0
sc_105617	chr14	79257020	79257347	327	5.58482e-07	1	0	0	0	0	0	0
sc_105637	chr14	79460704	79460905	201	8.5515e-10	1	0	0	0	0	0	0
sc_105647	chr14	79503696	79503897	201	7.62832e-11	1	0	0	0	0	0	0
sc_105659	chr14	79630832	79631370	538	2.02033e-11	1	0	0	0	0	0	0
sc_105660	chr14	79638700	79639204	504	3.4027e-09	1	0	0	0	0	0	0
sc_105667	chr14	79703192	79703572	380	6.12139e-12	1	0	0	0	0	0	0
sc_105674	chr14	79731908	79732263	355	1.1295e-07	1	0	0	0	0	0	0
sc_105677	chr14	79749053	79749408	355	2.47496e-09	1	0	0	0	0	0	0
sc_105767	chr14	80684306	80684680	374	3.24481e-08	1	0	0	0	0	0	0
sc_105926	chr14	81686293	81686499	206	2.80122e-09	1	0	0	0	0	0	0
sc_105927	chr14	81686508	81687220	712	2.34108e-12	1	0	0	0	0	0	0
sc_105929	chr14	81715690	81716224	534	1.19049e-10	1	0	0	0	0	0	0
sc_105941	chr14	81801753	81802712	959	6.22318e-10	1	0	0	0	0	0	0
sc_105947	chr14	81858951	81859608	657	8.68115e-12	1	0	0	0	0	0	0
sc_105948	chr14	81871537	81871738	201	4.37109e-09	1	0	0	0	0	0	0
sc_105980	chr14	82230450	82230651	201	0.00106981	1	0	0	0	0	0	0
sc_105981	chr14	82230658	82230859	201	9.9053e-08	1	0	0	0	0	0	0
sc_105982	chr14	82230879	82231280	401	3.80562e-12	1	0	0	0	0	0	0
sc_105983	chr14	82231305	82231506	201	1.54797e-07	1	0	0	0	0	0	0
sc_105985	chr14	82268063	82268264	201	2.79429e-05	1	0	0	0	0	0	0
sc_105988	chr14	82273805	82274006	201	2.0508e-08	1	0	0	0	0	0	0
sc_105992	chr14	82338389	82338590	201	7.54061e-08	1	0	0	0	0	0	0
sc_105993	chr14	82339063	82339449	386	5.81623e-10	1	0	0	0	0	0	0
sc_105997	chr14	82358940	82359748	808	2.43622e-09	1	0	0	0	0	0	0
sc_106001	chr14	82396957	82397158	201	2.15047e-07	1	0	0	0	0	0	0
sc_106036	chr14	82798239	82798547	308	3.18102e-06	1	0	0	0	0	0	0
sc_106042	chr14	82933403	82933899	496	5.80797e-10	1	0	0	0	0	0	0
sc_106045	chr14	83050673	83051051	378	7.36563e-09	1	0	0	0	0	0	0
sc_106046	chr14	83051116	83051317	201	8.42714e-05	1	0	0	0	0	0	0
sc_106051	chr14	83092314	83092515	201	5.82468e-09	1	0	0	0	0	0	0
sc_106052	chr14	83092554	83093072	518	1.25298e-05	1	0	0	0	0	0	0
sc_106056	chr14	83108682	83109106	424	6.03254e-11	1	0	0	0	0	0	0
sc_106057	chr14	83117425	83117704	279	9.11769e-12	1	0	0	0	0	0	0
sc_106058	chr14	83117728	83117933	205	9.02732e-06	1	0	0	0	0	0	0
sc_106077	chr14	83251558	83252344	786	3.10781e-10	1	0	0	0	0	0	0
sc_106079	chr14	83282754	83283046	292	1.2407e-08	1	0	0	0	0	0	0
sc_106082	chr14	83301718	83301919	201	3.08961e-08	1	0	0	0	0	0	0
sc_106088	chr14	83483023	83483490	467	1.94122e-09	1	0	0	0	0	0	0
sc_106092	chr14	83624580	83624915	335	1.01458e-09	1	0	0	0	0	0	0
sc_106148	chr14	84960003	84960424	421	8.03705e-05	1	0	0	0	0	0	0
sc_106156	chr14	85050648	85050849	201	1.9686e-09	1	0	0	0	0	0	0
sc_106163	chr14	85243140	85243965	825	6.81415e-12	1	0	0	0	0	0	0
sc_106178	chr14	85516701	85517023	322	2.12997e-11	1	0	0	0	0	0	0
sc_106179	chr14	85517091	85517297	206	1.85909e-10	1	0	0	0	0	0	0
sc_106220	chr14	85769564	85769912	348	0.000107897	1	0	0	0	0	0	0
sc_106237	chr14	85971747	85972407	660	1.96222e-10	1	0	0	0	0	0	0
sc_106238	chr14	85972427	85972628	201	4.66867e-05	1	0	0	0	0	0	0
sc_106254	chr14	86200560	86201038	478	7.68562e-10	1	0	0	0	0	0	0
sc_106255	chr14	86203373	86203574	201	3.07682e-09	1	0	0	0	0	0	0
sc_106256	chr14	86203596	86203797	201	1.85726e-06	1	0	0	0	0	0	0
sc_106282	chr14	86826644	86827006	362	5.28065e-11	1	0	0	0	0	0	0
sc_106283	chr14	86827037	86827238	201	0.000154787	1	0	0	0	0	0	0
sc_106284	chr14	86890787	86891176	389	4.3321e-08	1	0	0	0	0	0	0
sc_106285	chr14	86891184	86891389	205	6.88794e-11	1	0	0	0	0	0	0
sc_106286	chr14	86902239	86902614	375	4.68766e-15	1	0	0	0	0	0	0
sc_106287	chr14	86902628	86902829	201	2.87457e-08	1	0	0	0	0	0	0
sc_106295	chr14	86993157	86993542	385	6.66257e-09	1	0	0	0	0	0	0
sc_106301	chr14	87041098	87041299	201	8.17844e-08	1	0	0	0	0	0	0
sc_106302	chr14	87041310	87041698	388	7.05285e-09	1	0	0	0	0	0	0
sc_106304	chr14	87052612	87053088	476	4.93358e-11	1	0	0	0	0	0	0
sc_106311	chr14	87108736	87109127	391	5.14359e-10	1	0	0	0	0	0	0
sc_106313	chr14	87111826	87112122	296	2.29715e-10	1	0	0	0	0	0	0
sc_106314	chr14	87121792	87122519	727	2.32345e-07	1	0	0	0	0	0	0
sc_106317	chr14	87141559	87141760	201	7.79875e-08	1	0	0	0	0	0	0
sc_106318	chr14	87141811	87142525	714	1.96091e-09	1	0	0	0	0	0	0
sc_106320	chr14	87150112	87150647	535	3.66467e-08	1	0	0	0	0	0	0
sc_106322	chr14	87155981	87156460	479	1.6432e-10	1	0	0	0	0	0	0
sc_106339	chr14	87305122	87305722	600	2.37011e-12	1	0	0	0	0	0	0
sc_106342	chr14	87329948	87330263	315	7.66642e-11	1	0	0	0	0	0	0
sc_106349	chr14	87394661	87395184	523	2.25566e-08	1	0	0	0	0	0	0
sc_106354	chr14	87405561	87405974	413	3.35205e-07	1	0	0	0	0	0	0
sc_106361	chr14	87491790	87492159	369	4.58195e-12	1	0	0	0	0	0	0
sc_106362	chr14	87496910	87497114	204	4.03119e-07	1	0	0	0	0	0	0
sc_106363	chr14	87497126	87497348	222	7.37467e-12	1	0	0	0	0	0	0
sc_106364	chr14	87497355	87497557	202	2.45928e-11	1	0	0	0	0	0	0
sc_106365	chr14	87497599	87497814	215	9.55215e-10	1	0	0	0	0	0	0
sc_106372	chr14	87566799	87567479	680	6.1829e-09	1	0	0	0	0	0	0
sc_106373	chr14	87567503	87567704	201	4.142e-05	1	0	0	0	0	0	0
sc_106374	chr14	87567712	87567913	201	0.00296767	1	0	0	0	0	0	0
sc_106377	chr14	87630864	87631065	201	6.93555e-09	1	0	0	0	0	0	0
sc_106378	chr14	87631101	87631302	201	5.6273e-06	1	0	0	0	0	0	0
sc_106379	chr14	87631302	87631503	201	1.60339e-08	1	0	0	0	0	0	0
sc_106380	chr14	87631543	87631744	201	1.06076e-08	1	0	0	0	0	0	0
sc_106381	chr14	87640818	87641505	687	1.56183e-06	1	0	0	0	0	0	0
sc_106383	chr14	87656172	87656926	754	3.8765e-10	1	0	0	0	0	0	0
sc_106389	chr14	87705101	87705831	730	2.0395e-12	1	0	0	0	0	0	0
sc_106390	chr14	87705833	87706036	203	2.77052e-10	1	0	0	0	0	0	0
sc_106403	chr14	87879075	87879276	201	1.51545e-05	1	0	0	0	0	0	0
sc_106404	chr14	87879286	87879487	201	5.08878e-12	1	0	0	0	0	0	0
sc_106407	chr14	87900910	87901694	784	1.46192e-10	1	0	0	0	0	0	0
sc_106428	chr14	88039260	88039461	201	5.03844e-11	1	0	0	0	0	0	0
sc_106429	chr14	88040069	88040500	431	1.0734e-08	1	0	0	0	0	0	0
sc_106438	chr14	88090033	88090809	776	7.79592e-10	1	0	0	0	0	0	0
sc_106471	chr14	88306429	88306630	201	1.38454e-09	1	0	0	0	0	0	0
sc_106493	chr14	88468486	88468687	201	4.79454e-05	1	0	0	0	0	0	0
sc_106494	chr14	88470660	88470861	201	7.7131e-06	1	0	0	0	0	0	0
sc_106495	chr14	88470895	88471551	656	6.64854e-12	1	0	0	0	0	0	0
sc_106496	chr14	88471648	88471849	201	1.61737e-10	1	0	0	0	0	0	0
sc_106497	chr14	88487999	88488213	214	1.41059e-05	1	0	0	0	0	0	0
sc_106498	chr14	88488231	88488437	206	8.01764e-12	1	0	0	0	0	0	0
sc_106499	chr14	88488471	88488814	343	2.20095e-09	1	0	0	0	0	0	0
sc_106516	chr14	88591908	88592124	216	7.44108e-07	1	0	0	0	0	0	0
sc_106517	chr14	88592128	88592657	529	1.28468e-07	1	0	0	0	0	0	0
sc_106552	chr14	88892213	88892414	201	5.03031e-07	1	0	0	0	0	0	0
sc_106553	chr14	88892416	88892792	376	7.52968e-11	1	0	0	0	0	0	0
sc_106558	chr14	88908697	88908898	201	5.28176e-11	1	0	0	0	0	0	0
sc_106559	chr14	88908911	88909112	201	3.57396e-09	1	0	0	0	0	0	0
sc_106561	chr14	88932779	88932980	201	1.93558e-08	1	0	0	0	0	0	0
sc_106562	chr14	88933026	88933257	231	8.8825e-10	1	0	0	0	0	0	0
sc_106565	chr14	88939066	88939843	777	1.84032e-10	1	0	0	0	0	0	0
sc_106567	chr14	88948278	88948868	590	1.73398e-09	1	0	0	0	0	0	0
sc_106568	chr14	88952750	88952958	208	2.92113e-09	1	0	0	0	0	0	0
sc_106571	chr14	88955231	88956307	1076	2.61977e-07	1	0	0	0	0	0	0
sc_106572	chr14	88960980	88961591	611	2.93619e-08	1	0	0	0	0	0	0
sc_106573	chr14	88961631	88961835	204	3.48227e-06	1	0	0	0	0	0	0
sc_106586	chr14	89077828	89078041	213	7.47652e-09	1	0	0	0	0	0	0
sc_106594	chr14	89122341	89122563	222	4.09741e-06	1	0	0	0	0	0	0
sc_106609	chr14	89196020	89196221	201	1.90456e-08	1	0	0	0	0	0	0
sc_106610	chr14	89196248	89196449	201	1.53968e-06	1	0	0	0	0	0	0
sc_106668	chr14	89383211	89383423	212	1.45759e-09	1	0	0	0	0	0	0
sc_106673	chr14	89394761	89395267	506	4.3969e-06	1	0	0	0	0	0	0
sc_106697	chr14	89469552	89470485	933	3.26437e-09	1	0	0	0	0	0	0
sc_106745	chr14	89649765	89649980	215	3.51313e-05	1	0	0	0	0	0	0
sc_106757	chr14	89686540	89686741	201	5.66224e-09	1	0	0	0	0	0	0
sc_106758	chr14	89686789	89686990	201	4.20524e-10	1	0	0	0	0	0	0
sc_106857	chr14	90275184	90275417	233	4.69169e-07	1	0	0	0	0	0	0
sc_106860	chr14	90281263	90281727	464	2.56516e-08	1	0	0	0	0	0	0
sc_106872	chr14	90302649	90302850	201	1.18731e-08	1	0	0	0	0	0	0
sc_106959	chr14	90600455	90600656	201	4.34612e-07	1	0	0	0	0	0	0
sc_106960	chr14	90600759	90600960	201	3.11553e-11	1	0	0	0	0	0	0
sc_107036	chr14	90772179	90772801	622	7.36041e-11	1	0	0	0	0	0	0
sc_107051	chr14	90820850	90821331	481	3.11906e-11	1	0	0	0	0	0	0
sc_107097	chr14	91038503	91038782	279	1.48924e-12	1	0	0	0	0	0	0
sc_107098	chr14	91038850	91039058	208	2.00568e-05	1	0	0	0	0	0	0
sc_107109	chr14	91095413	91095776	363	2.71599e-09	1	0	0	0	0	0	0
sc_107113	chr14	91103088	91104072	984	3.54748e-07	1	0	0	0	0	0	0
sc_107126	chr14	91128992	91129589	597	1.02174e-08	1	0	0	0	0	0	0
sc_107191	chr14	91333319	91333688	369	8.078e-09	1	0	0	0	0	0	0
sc_107211	chr14	91369981	91370480	499	1.68527e-07	1	0	0	0	0	0	0
sc_107242	chr14	91558204	91558407	203	4.10921e-07	1	0	0	0	0	0	0
sc_107243	chr14	91558456	91558660	204	1.76293e-11	1	0	0	0	0	0	0
sc_107244	chr14	91558712	91558917	205	1.33118e-11	1	0	0	0	0	0	0
sc_107247	chr14	91636741	91636942	201	2.19435e-07	1	0	0	0	0	0	0
sc_107248	chr14	91636955	91637156	201	8.28879e-12	1	0	0	0	0	0	0
sc_107249	chr14	91637177	91637378	201	8.96323e-08	1	0	0	0	0	0	0
sc_107250	chr14	91637402	91637603	201	1.47213e-06	1	0	0	0	0	0	0
sc_107261	chr14	91877559	91877943	384	1.04915e-11	1	0	0	0	0	0	0
sc_107299	chr14	92108309	92108514	205	9.59883e-08	1	0	0	0	0	0	0
sc_107330	chr14	92340866	92341163	297	8.79336e-11	1	0	0	0	0	0	0
sc_107336	chr14	92396865	92397757	892	1.40799e-09	1	0	0	0	0	0	0
sc_107342	chr14	92413087	92413289	202	1.23598e-09	1	0	0	0	0	0	0
sc_107343	chr14	92413320	92414004	684	2.03871e-06	1	0	0	0	0	0	0
sc_107393	chr14	92557030	92557231	201	1.00246e-07	1	0	0	0	0	0	0
sc_107400	chr14	92586057	92586823	766	8.79372e-07	1	0	0	0	0	0	0
sc_107430	chr14	92688132	92688373	241	3.22149e-08	1	0	0	0	0	0	0
sc_107437	chr14	92709846	92710799	953	4.92714e-09	1	0	0	0	0	0	0
sc_107438	chr14	92711782	92712351	569	1.71331e-08	1	0	0	0	0	0	0
sc_107440	chr14	92719507	92719708	201	3.07531e-09	1	0	0	0	0	0	0
sc_107441	chr14	92719865	92720066	201	1.08087e-08	1	0	0	0	0	0	0
sc_107459	chr14	92820011	92820219	208	1.98716e-09	1	0	0	0	0	0	0
sc_107460	chr14	92820245	92820907	662	7.141e-09	1	0	0	0	0	0	0
sc_107478	chr14	92902397	92902678	281	2.48032e-09	1	0	0	0	0	0	0
sc_107479	chr14	92902741	92902942	201	1.85877e-11	1	0	0	0	0	0	0
sc_107480	chr14	92906869	92907747	878	2.84303e-08	1	0	0	0	0	0	0
sc_107483	chr14	92924048	92924487	439	1.58694e-07	1	0	0	0	0	0	0
sc_107485	chr14	92932461	92932737	276	7.63423e-11	1	0	0	0	0	0	0
sc_107486	chr14	92933059	92933260	201	1.47834e-10	1	0	0	0	0	0	0
sc_107490	chr14	92942116	92942319	203	7.50124e-09	1	0	0	0	0	0	0
sc_107491	chr14	92942352	92942555	203	1.96098e-09	1	0	0	0	0	0	0
sc_107492	chr14	92950712	92951049	337	5.06634e-11	1	0	0	0	0	0	0
sc_107493	chr14	92951052	92951253	201	7.55051e-07	1	0	0	0	0	0	0
sc_107499	chr14	92969360	92969927	567	8.59261e-09	1	0	0	0	0	0	0
sc_107526	chr14	93029575	93030668	1093	2.07962e-07	1	0	0	0	0	0	0
sc_107549	chr14	93067406	93067607	201	3.86171e-08	1	0	0	0	0	0	0
sc_107550	chr14	93068446	93069016	570	4.91582e-12	1	0	0	0	0	0	0
sc_107551	chr14	93069042	93069243	201	4.27369e-09	1	0	0	0	0	0	0
sc_107630	chr14	93514514	93514932	418	8.28148e-09	1	0	0	0	0	0	0
sc_107642	chr14	93579516	93579891	375	5.89014e-11	1	0	0	0	0	0	0
sc_107702	chr14	93925063	93925264	201	1.8807e-08	1	0	0	0	0	0	0
sc_107723	chr14	93980465	93980761	296	1.40321e-09	1	0	0	0	0	0	0
sc_107724	chr14	93980821	93981365	544	1.80078e-07	1	0	0	0	0	0	0
sc_107759	chr14	94125158	94125496	338	1.91208e-08	1	0	0	0	0	0	0
sc_107779	chr14	94341953	94342165	212	2.55925e-05	1	0	0	0	0	0	0
sc_107795	chr14	94400349	94400989	640	2.58861e-12	1	0	0	0	0	0	0
sc_107799	chr14	94447815	94448136	321	3.54174e-10	1	0	0	0	0	0	0
sc_107805	chr14	94488048	94488396	348	9.00178e-10	1	0	0	0	0	0	0
sc_107807	chr14	94545234	94545440	206	2.05955e-08	1	0	0	0	0	0	0
sc_107824	chr14	94593386	94593711	325	1.28376e-08	1	0	0	0	0	0	0
sc_107830	chr14	94645399	94645746	347	3.92268e-07	1	0	0	0	0	0	0
sc_107925	chr14	95265322	95266037	715	1.9945e-07	1	0	0	0	0	0	0
sc_107956	chr14	95330750	95331582	832	4.39337e-10	1	0	0	0	0	0	0
sc_107963	chr14	95402646	95403044	398	7.62313e-12	1	0	0	0	0	0	0
sc_108021	chr14	95671615	95671946	331	1.0996e-08	1	0	0	0	0	0	0
sc_108051	chr14	95964950	95965164	214	1.80822e-10	1	0	0	0	0	0	0
sc_108052	chr14	95965243	95965444	201	1.96064e-08	1	0	0	0	0	0	0
sc_108053	chr14	95965621	95965822	201	1.78737e-05	1	0	0	0	0	0	0
sc_108062	chr14	96015755	96016077	322	1.42376e-09	1	0	0	0	0	0	0
sc_108063	chr14	96016267	96016468	201	1.24374e-08	1	0	0	0	0	0	0
sc_108064	chr14	96027314	96028289	975	8.74479e-08	1	0	0	0	0	0	0
sc_108090	chr14	96126334	96126541	207	1.05111e-09	1	0	0	0	0	0	0
sc_108091	chr14	96126582	96126791	209	5.67705e-10	1	0	0	0	0	0	0
sc_108105	chr14	96215506	96215821	315	2.00123e-09	1	0	0	0	0	0	0
sc_108106	chr14	96215824	96216291	467	1.30373e-07	1	0	0	0	0	0	0
sc_108159	chr14	96610222	96610423	201	0.000692881	1	0	0	0	0	0	0
sc_108160	chr14	96610549	96610852	303	1.63568e-09	1	0	0	0	0	0	0
sc_108175	chr14	96805940	96806260	320	1.14573e-08	1	0	0	0	0	0	0
sc_108208	chr14	97046921	97047311	390	3.7507e-06	1	0	0	0	0	0	0
sc_108282	chr14	97525197	97525528	331	5.74772e-09	1	0	0	0	0	0	0
sc_108283	chr14	97525606	97525807	201	2.7379e-12	1	0	0	0	0	0	0
sc_108346	chr14	98328500	98328992	492	0.00337102	1	0	0	0	0	0	0
sc_108408	chr14	99000844	99001382	538	1.57391e-07	1	0	0	0	0	0	0
sc_108430	chr14	99119008	99119209	201	2.00854e-06	1	0	0	0	0	0	0
sc_108431	chr14	99131684	99131885	201	1.22875e-09	1	0	0	0	0	0	0
sc_108432	chr14	99131892	99132317	425	5.74254e-12	1	0	0	0	0	0	0
sc_108433	chr14	99132326	99132527	201	2.90892e-09	1	0	0	0	0	0	0
sc_108434	chr14	99133052	99133253	201	3.10243e-05	1	0	0	0	0	0	0
sc_108435	chr14	99133299	99133500	201	2.5215e-12	1	0	0	0	0	0	0
sc_108436	chr14	99133534	99133735	201	1.23497e-11	1	0	0	0	0	0	0
sc_108437	chr14	99133739	99133940	201	2.4153e-08	1	0	0	0	0	0	0
sc_108438	chr14	99137430	99137631	201	1.24056e-09	1	0	0	0	0	0	0
sc_108519	chr14	99449953	99450639	686	5.37061e-09	1	0	0	0	0	0	0
sc_108520	chr14	99460701	99460902	201	1.59997e-10	1	0	0	0	0	0	0
sc_108521	chr14	99464018	99464288	270	1.3395e-09	1	0	0	0	0	0	0
sc_108612	chr14	99754485	99754793	308	9.48839e-09	1	0	0	0	0	0	0
sc_108657	chr14	99876310	99876698	388	2.73419e-06	1	0	0	0	0	0	0
sc_108693	chr14	99990709	99991003	294	3.03013e-09	1	0	0	0	0	0	0
sc_108731	chr14	100083098	100083299	201	6.40034e-09	1	0	0	0	0	0	0
sc_108746	chr14	100131423	100131624	201	1.78338e-11	1	0	0	0	0	0	0
sc_108748	chr14	100132687	100133093	406	4.23407e-09	1	0	0	0	0	0	0
sc_108788	chr14	100294583	100294784	201	5.77016e-07	1	0	0	0	0	0	0
sc_108838	chr14	100436769	100437283	514	3.42262e-08	1	0	0	0	0	0	0
sc_108848	chr14	100485815	100486016	201	5.82618e-06	1	0	0	0	0	0	0
sc_108849	chr14	100486073	100486289	216	1.02058e-08	1	0	0	0	0	0	0
sc_108850	chr14	100486294	100486515	221	1.0258e-06	1	0	0	0	0	0	0
sc_108854	chr14	100498155	100498356	201	1.99034e-11	1	0	0	0	0	0	0
sc_108869	chr14	100588542	100589321	779	6.99167e-10	1	0	0	0	0	0	0
sc_108889	chr14	100669734	100669935	201	9.53132e-06	1	0	0	0	0	0	0
sc_108893	chr14	100693284	100693485	201	5.55843e-06	1	0	0	0	0	0	0
sc_108944	chr14	101072286	101072487	201	4.03877e-07	1	0	0	0	0	0	0
sc_108945	chr14	101073259	101073740	481	1.02657e-07	1	0	0	0	0	0	0
sc_108946	chr14	101073760	101073961	201	4.01254e-08	1	0	0	0	0	0	0
sc_108965	chr14	101249465	101250040	575	3.40178e-07	1	0	0	0	0	0	0
sc_108970	chr14	101324179	101324471	292	9.1717e-06	1	0	0	0	0	0	0
sc_108971	chr14	101334995	101335359	364	1.41974e-06	1	0	0	0	0	0	0
sc_108972	chr14	101335381	101335591	210	6.13527e-08	1	0	0	0	0	0	0
sc_108973	chr14	101335770	101335971	201	1.00454e-10	1	0	0	0	0	0	0
sc_108974	chr14	101336338	101337203	865	4.4539e-10	1	0	0	0	0	0	0
sc_108975	chr14	101343559	101343932	373	2.62516e-09	1	0	0	0	0	0	0
sc_108976	chr14	101352583	101353483	900	1.68186e-08	1	0	0	0	0	0	0
sc_108986	chr14	101442581	101442782	201	1.23755e-08	1	0	0	0	0	0	0
sc_108987	chr14	101442782	101442983	201	1.50331e-08	1	0	0	0	0	0	0
sc_108996	chr14	101475496	101476181	685	4.99458e-10	1	0	0	0	0	0	0
sc_109002	chr14	101501541	101501784	243	6.93478e-06	1	0	0	0	0	0	0
sc_109024	chr14	101639317	101639518	201	4.39039e-09	1	0	0	0	0	0	0
sc_109035	chr14	101738898	101739099	201	1.58558e-11	1	0	0	0	0	0	0
sc_109069	chr14	101845773	101846374	601	2.91593e-10	1	0	0	0	0	0	0
sc_109090	chr14	101917569	101917941	372	1.6579e-05	1	0	0	0	0	0	0
sc_109113	chr14	102018750	102019507	757	1.53306e-08	1	0	0	0	0	0	0
sc_109117	chr14	102037287	102037713	426	1.92235e-10	1	0	0	0	0	0	0
sc_109138	chr14	102107578	102107909	331	9.17166e-08	1	0	0	0	0	0	0
sc_109211	chr14	102387471	102387672	201	6.64871e-07	1	0	0	0	0	0	0
sc_109217	chr14	102396650	102396851	201	1.16643e-07	1	0	0	0	0	0	0
sc_109218	chr14	102407863	102408256	393	2.00266e-08	1	0	0	0	0	0	0
sc_109219	chr14	102408305	102408658	353	6.1978e-09	1	0	0	0	0	0	0
sc_109225	chr14	102418946	102419152	206	2.59612e-08	1	0	0	0	0	0	0
sc_109246	chr14	102481446	102482200	754	1.21106e-06	1	0	0	0	0	0	0
sc_109250	chr14	102497939	102498570	631	4.73735e-09	1	0	0	0	0	0	0
sc_109274	chr14	102696876	102697077	201	0.000513925	1	0	0	0	0	0	0
sc_109280	chr14	102749557	102749942	385	9.21154e-08	1	0	0	0	0	0	0
sc_109295	chr14	102828141	102828345	204	6.99925e-06	1	0	0	0	0	0	0
sc_109302	chr14	102835522	102835849	327	3.8461e-09	1	0	0	0	0	0	0
sc_109311	chr14	102888466	102888679	213	1.37113e-07	1	0	0	0	0	0	0
sc_109312	chr14	102892522	102892723	201	1.3066e-09	1	0	0	0	0	0	0
sc_109331	chr14	102956979	102957592	613	6.06987e-08	1	0	0	0	0	0	0
sc_109400	chr14	103215560	103215889	329	5.59687e-11	1	0	0	0	0	0	0
sc_109415	chr14	103323216	103323845	629	7.68039e-07	1	0	0	0	0	0	0
sc_109416	chr14	103323868	103324070	202	5.15825e-05	1	0	0	0	0	0	0
sc_109427	chr14	103367695	103367896	201	2.59052e-06	1	0	0	0	0	0	0
sc_109428	chr14	103368025	103368353	328	1.52238e-10	1	0	0	0	0	0	0
sc_109430	chr14	103373996	103374197	201	1.2971e-10	1	0	0	0	0	0	0
sc_109431	chr14	103374209	103374555	346	4.46641e-09	1	0	0	0	0	0	0
sc_109447	chr14	103445124	103445651	527	1.56366e-10	1	0	0	0	0	0	0
sc_109448	chr14	103445778	103446293	515	5.98627e-10	1	0	0	0	0	0	0
sc_109454	chr14	103502109	103502599	490	1.10525e-08	1	0	0	0	0	0	0
sc_109509	chr14	103657281	103658092	811	6.3858e-09	1	0	0	0	0	0	0
sc_109515	chr14	103686567	103686768	201	1.01564e-09	1	0	0	0	0	0	0
sc_109516	chr14	103686915	103687116	201	3.45738e-06	1	0	0	0	0	0	0
sc_109517	chr14	103687136	103687337	201	5.86468e-10	1	0	0	0	0	0	0
sc_109528	chr14	103702539	103702753	214	3.25018e-08	1	0	0	0	0	0	0
sc_109530	chr14	103702973	103703395	422	2.24556e-12	1	0	0	0	0	0	0
sc_109580	chr14	103876211	103876783	572	7.79057e-05	1	0	0	0	0	0	0
sc_109607	chr14	104097102	104097484	382	3.96965e-08	1	0	0	0	0	0	0
sc_109610	chr14	104119330	104119531	201	1.84591e-06	1	0	0	0	0	0	0
sc_109611	chr14	104119543	104119764	221	1.75506e-06	1	0	0	0	0	0	0
sc_109612	chr14	104119927	104120141	214	2.31541e-13	1	0	0	0	0	0	0
sc_109613	chr14	104120165	104120518	353	7.34486e-12	1	0	0	0	0	0	0
sc_109617	chr14	104138160	104138361	201	1.16359e-05	1	0	0	0	0	0	0
sc_109632	chr14	104211201	104211402	201	1.25142e-08	1	0	0	0	0	0	0
sc_109633	chr14	104211425	104211626	201	4.98407e-10	1	0	0	0	0	0	0
sc_109640	chr14	104275314	104275791	477	2.31424e-09	1	0	0	0	0	0	0
sc_109641	chr14	104275973	104276174	201	4.17691e-08	1	0	0	0	0	0	0
sc_109642	chr14	104276328	104276529	201	1.07543e-08	1	0	0	0	0	0	0
sc_109664	chr14	104469580	104469876	296	4.89292e-10	1	0	0	0	0	0	0
sc_109688	chr14	104619674	104620238	564	4.38935e-10	1	0	0	0	0	0	0
sc_109746	chr14	104770012	104770300	288	1.11749e-09	1	0	0	0	0	0	0
sc_109747	chr14	104770338	104770539	201	3.559e-07	1	0	0	0	0	0	0
sc_109748	chr14	104780982	104781195	213	2.93239e-08	1	0	0	0	0	0	0
sc_109829	chr14	105123026	105123504	478	6.00592e-13	1	0	0	0	0	0	0
sc_109830	chr14	105123507	105123708	201	9.96364e-13	1	0	0	0	0	0	0
sc_109915	chr14	105430618	105430960	342	2.08196e-07	1	0	0	0	0	0	0
sc_109916	chr14	105440096	105440455	359	8.41493e-09	1	0	0	0	0	0	0
sc_109921	chr14	105457162	105457447	285	8.58036e-09	1	0	0	0	0	0	0
sc_109923	chr14	105466550	105466751	201	1.75795e-11	1	0	0	0	0	0	0
sc_109991	chr14	106352250	106352451	201	8.23709e-08	1	0	0	0	0	0	0
sc_110097	chr15	22876254	22876486	232	1.31e-08	1	0	0	0	0	0	0
sc_110104	chr15	22925524	22926067	543	3.7733e-10	1	0	0	0	0	0	0
sc_110105	chr15	22930825	22931026	201	1.1947e-07	1	0	0	0	0	0	0
sc_110108	chr15	22938888	22939428	540	4.1436e-09	1	0	0	0	0	0	0
sc_110114	chr15	22952805	22953619	814	7.35219e-09	1	0	0	0	0	0	0
sc_110118	chr15	22966774	22966979	205	6.72022e-08	1	0	0	0	0	0	0
sc_110257	chr15	24940565	24940775	210	3.86349e-09	1	0	0	0	0	0	0
sc_110258	chr15	24940775	24941000	225	3.12791e-10	1	0	0	0	0	0	0
sc_110259	chr15	24945770	24946613	843	2.46999e-08	1	0	0	0	0	0	0
sc_110285	chr15	25445962	25446426	464	7.06163e-09	1	0	0	0	0	0	0
sc_110287	chr15	25473175	25473383	208	5.02851e-13	1	0	0	0	0	0	0
sc_110288	chr15	25473386	25474057	671	1.93511e-09	1	0	0	0	0	0	0
sc_110292	chr15	25502405	25502606	201	5.50461e-13	1	0	0	0	0	0	0
sc_110310	chr15	25557822	25558201	379	1.56179e-07	1	0	0	0	0	0	0
sc_110319	chr15	25624513	25624962	449	1.1026e-10	1	0	0	0	0	0	0
sc_110323	chr15	25666039	25666338	299	2.45422e-08	1	0	0	0	0	0	0
sc_110341	chr15	25705480	25705970	490	4.55487e-08	1	0	0	0	0	0	0
sc_110354	chr15	25789584	25789945	361	3.60733e-08	1	0	0	0	0	0	0
sc_110365	chr15	25890361	25890562	201	2.45184e-07	1	0	0	0	0	0	0
sc_110366	chr15	25890581	25890782	201	6.05096e-06	1	0	0	0	0	0	0
sc_110367	chr15	25890798	25890999	201	4.24677e-11	1	0	0	0	0	0	0
sc_110368	chr15	25893459	25893991	532	1.19446e-11	1	0	0	0	0	0	0
sc_110369	chr15	25902050	25902258	208	2.68266e-09	1	0	0	0	0	0	0
sc_110370	chr15	25902267	25902771	504	2.23654e-14	1	0	0	0	0	0	0
sc_110381	chr15	26013836	26014228	392	2.33238e-11	1	0	0	0	0	0	0
sc_110385	chr15	26038708	26039013	305	6.12151e-11	1	0	0	0	0	0	0
sc_110406	chr15	26133937	26134605	668	3.049e-10	1	0	0	0	0	0	0
sc_110419	chr15	26165552	26166156	604	3.59865e-12	1	0	0	0	0	0	0
sc_110428	chr15	26222905	26223120	215	2.3889e-09	1	0	0	0	0	0	0
sc_110429	chr15	26223124	26223890	766	9.66993e-10	1	0	0	0	0	0	0
sc_110430	chr15	26230980	26231571	591	1.58385e-11	1	0	0	0	0	0	0
sc_110431	chr15	26231857	26232058	201	3.91305e-10	1	0	0	0	0	0	0
sc_110446	chr15	26374820	26375201	381	5.37771e-08	1	0	0	0	0	0	0
sc_110447	chr15	26376067	26376610	543	7.4784e-11	1	0	0	0	0	0	0
sc_110456	chr15	26456555	26456757	202	2.44132e-09	1	0	0	0	0	0	0
sc_110457	chr15	26456783	26456992	209	4.35541e-08	1	0	0	0	0	0	0
sc_110458	chr15	26457009	26457338	329	0.00108856	1	0	0	0	0	0	0
sc_110459	chr15	26472541	26473129	588	4.54681e-11	1	0	0	0	0	0	0
sc_110460	chr15	26476926	26477326	400	7.60877e-09	1	0	0	0	0	0	0
sc_110494	chr15	26712283	26712627	344	7.26536e-12	1	0	0	0	0	0	0
sc_110495	chr15	26712816	26713017	201	1.76305e-09	1	0	0	0	0	0	0
sc_110496	chr15	26713447	26713869	422	2.6363e-10	1	0	0	0	0	0	0
sc_110501	chr15	26723883	26724321	438	6.80768e-09	1	0	0	0	0	0	0
sc_110515	chr15	26881731	26882707	976	8.1255e-08	1	0	0	0	0	0	0
sc_110538	chr15	27046909	27047374	465	4.20898e-09	1	0	0	0	0	0	0
sc_110539	chr15	27049191	27049392	201	1.10518e-09	1	0	0	0	0	0	0
sc_110540	chr15	27049411	27049612	201	1.20193e-10	1	0	0	0	0	0	0
sc_110541	chr15	27057822	27058543	721	3.54118e-07	1	0	0	0	0	0	0
sc_110548	chr15	27095338	27096405	1067	1.26935e-09	1	0	0	0	0	0	0
sc_110556	chr15	27181488	27181689	201	3.56404e-05	1	0	0	0	0	0	0
sc_110561	chr15	27241982	27242321	339	2.23766e-08	1	0	0	0	0	0	0
sc_110579	chr15	27358513	27359336	823	1.33093e-09	1	0	0	0	0	0	0
sc_110585	chr15	27438354	27439051	697	4.71047e-11	1	0	0	0	0	0	0
sc_110586	chr15	27439051	27439327	276	2.16053e-11	1	0	0	0	0	0	0
sc_110587	chr15	27449101	27449302	201	6.28757e-08	1	0	0	0	0	0	0
sc_110589	chr15	27449995	27450211	216	1.10198e-10	1	0	0	0	0	0	0
sc_110590	chr15	27450276	27450478	202	3.87953e-09	1	0	0	0	0	0	0
sc_110592	chr15	27463633	27464130	497	2.51487e-11	1	0	0	0	0	0	0
sc_110608	chr15	27535744	27536041	297	6.48792e-10	1	0	0	0	0	0	0
sc_110611	chr15	27593420	27593621	201	3.52002e-09	1	0	0	0	0	0	0
sc_110612	chr15	27593633	27593834	201	1.15353e-10	1	0	0	0	0	0	0
sc_110621	chr15	27692293	27692793	500	3.5386e-09	1	0	0	0	0	0	0
sc_110623	chr15	27701807	27702471	664	5.74456e-12	1	0	0	0	0	0	0
sc_110625	chr15	27723860	27724061	201	6.43483e-10	1	0	0	0	0	0	0
sc_110626	chr15	27724067	27724268	201	2.44274e-09	1	0	0	0	0	0	0
sc_110630	chr15	27727143	27727344	201	1.43562e-05	1	0	0	0	0	0	0
sc_110631	chr15	27727345	27727546	201	1.91463e-05	1	0	0	0	0	0	0
sc_110634	chr15	27768098	27768299	201	8.13366e-07	1	0	0	0	0	0	0
sc_110635	chr15	27768516	27768717	201	2.66201e-06	1	0	0	0	0	0	0
sc_110640	chr15	27778618	27778819	201	2.19423e-08	1	0	0	0	0	0	0
sc_110671	chr15	28085411	28085888	477	1.94931e-12	1	0	0	0	0	0	0
sc_110672	chr15	28085953	28086154	201	2.44065e-07	1	0	0	0	0	0	0
sc_110674	chr15	28095261	28095462	201	0.00010828	1	0	0	0	0	0	0
sc_110687	chr15	28132989	28133350	361	4.91246e-12	1	0	0	0	0	0	0
sc_110732	chr15	28696183	28696467	284	2.42839e-10	1	0	0	0	0	0	0
sc_110733	chr15	28696514	28696715	201	2.2374e-06	1	0	0	0	0	0	0
sc_110742	chr15	28840426	28840627	201	3.12831e-10	1	0	0	0	0	0	0
sc_110743	chr15	28840655	28840856	201	2.51828e-11	1	0	0	0	0	0	0
sc_110755	chr15	28894712	28895097	385	7.02321e-09	1	0	0	0	0	0	0
sc_110774	chr15	28952780	28953594	814	1.87839e-09	1	0	0	0	0	0	0
sc_110808	chr15	29055947	29056353	406	3.626e-08	1	0	0	0	0	0	0
sc_110822	chr15	29098007	29098361	354	7.46795e-07	1	0	0	0	0	0	0
sc_110829	chr15	29125184	29125435	251	2.29645e-10	1	0	0	0	0	0	0
sc_110830	chr15	29137239	29137588	349	3.58152e-09	1	0	0	0	0	0	0
sc_110834	chr15	29157470	29157671	201	3.1771e-08	1	0	0	0	0	0	0
sc_110854	chr15	29348038	29348332	294	6.669e-12	1	0	0	0	0	0	0
sc_110855	chr15	29348350	29348686	336	2.04665e-10	1	0	0	0	0	0	0
sc_110856	chr15	29348688	29348895	207	4.50351e-10	1	0	0	0	0	0	0
sc_110867	chr15	29457784	29458390	606	3.09636e-09	1	0	0	0	0	0	0
sc_110870	chr15	29474920	29475121	201	3.94553e-07	1	0	0	0	0	0	0
sc_110871	chr15	29475172	29475373	201	3.98827e-07	1	0	0	0	0	0	0
sc_110891	chr15	29645113	29645490	377	2.65268e-08	1	0	0	0	0	0	0
sc_110894	chr15	29665514	29665761	247	2.40163e-07	1	0	0	0	0	0	0
sc_110900	chr15	29676665	29676866	201	3.71709e-11	1	0	0	0	0	0	0
sc_110901	chr15	29676908	29677109	201	4.27183e-10	1	0	0	0	0	0	0
sc_110902	chr15	29677145	29677346	201	2.29336e-11	1	0	0	0	0	0	0
sc_110916	chr15	29756442	29756771	329	1.71917e-07	1	0	0	0	0	0	0
sc_111049	chr15	30885351	30885552	201	2.11002e-09	1	0	0	0	0	0	0
sc_111050	chr15	30885901	30886516	615	1.04936e-10	1	0	0	0	0	0	0
sc_111051	chr15	30886633	30886890	257	5.51814e-10	1	0	0	0	0	0	0
sc_111097	chr15	31092493	31092894	401	4.88691e-09	1	0	0	0	0	0	0
sc_111103	chr15	31105100	31105538	438	8.05541e-07	1	0	0	0	0	0	0
sc_111127	chr15	31238729	31239058	329	2.04594e-08	1	0	0	0	0	0	0
sc_111146	chr15	31302209	31302418	209	1.15097e-08	1	0	0	0	0	0	0
sc_111167	chr15	31344857	31345320	463	8.70307e-09	1	0	0	0	0	0	0
sc_111181	chr15	31398050	31398517	467	3.05412e-07	1	0	0	0	0	0	0
sc_111188	chr15	31472164	31472365	201	4.4148e-10	1	0	0	0	0	0	0
sc_111192	chr15	31481948	31482256	308	1.41534e-10	1	0	0	0	0	0	0
sc_111198	chr15	31498568	31498769	201	4.26236e-08	1	0	0	0	0	0	0
sc_111199	chr15	31499134	31499550	416	5.82801e-09	1	0	0	0	0	0	0
sc_111217	chr15	31585307	31585740	433	9.64574e-10	1	0	0	0	0	0	0
sc_111218	chr15	31586097	31586439	342	4.1818e-07	1	0	0	0	0	0	0
sc_111224	chr15	31609195	31609502	307	2.20332e-09	1	0	0	0	0	0	0
sc_111225	chr15	31609897	31610098	201	1.49125e-08	1	0	0	0	0	0	0
sc_111226	chr15	31645790	31645991	201	1.59681e-06	1	0	0	0	0	0	0
sc_111227	chr15	31646069	31646270	201	1.0723e-11	1	0	0	0	0	0	0
sc_111232	chr15	31660388	31660714	326	8.69426e-09	1	0	0	0	0	0	0
sc_111233	chr15	31660753	31660954	201	2.24765e-11	1	0	0	0	0	0	0
sc_111247	chr15	31739815	31740906	1091	2.30925e-09	1	0	0	0	0	0	0
sc_111305	chr15	32135461	32135662	201	1.74627e-08	1	0	0	0	0	0	0
sc_111307	chr15	32151736	32151937	201	2.51762e-06	1	0	0	0	0	0	0
sc_111356	chr15	32856964	32857271	307	2.25065e-08	1	0	0	0	0	0	0
sc_111361	chr15	32887047	32887400	353	2.68845e-11	1	0	0	0	0	0	0
sc_111368	chr15	32946582	32946783	201	5.15873e-10	1	0	0	0	0	0	0
sc_111378	chr15	33026732	33027044	312	2.94966e-06	1	0	0	0	0	0	0
sc_111385	chr15	33094401	33094658	257	2.6011e-07	1	0	0	0	0	0	0
sc_111387	chr15	33119352	33119553	201	9.5369e-05	1	0	0	0	0	0	0
sc_111394	chr15	33135766	33135974	208	1.76032e-06	1	0	0	0	0	0	0
sc_111397	chr15	33145281	33145884	603	4.11595e-12	1	0	0	0	0	0	0
sc_111406	chr15	33200206	33200518	312	7.12748e-10	1	0	0	0	0	0	0
sc_111407	chr15	33200521	33200722	201	2.10574e-09	1	0	0	0	0	0	0
sc_111408	chr15	33201004	33201205	201	1.62541e-10	1	0	0	0	0	0	0
sc_111413	chr15	33215598	33215929	331	1.27879e-07	1	0	0	0	0	0	0
sc_111422	chr15	33262409	33262610	201	2.82307e-10	1	0	0	0	0	0	0
sc_111528	chr15	33701395	33701596	201	7.55672e-07	1	0	0	0	0	0	0
sc_111587	chr15	34231059	34231814	755	6.96264e-11	1	0	0	0	0	0	0
sc_111610	chr15	34430616	34430995	379	3.20212e-10	1	0	0	0	0	0	0
sc_111611	chr15	34434386	34434741	355	2.17662e-10	1	0	0	0	0	0	0
sc_111624	chr15	34580254	34580455	201	2.34622e-08	1	0	0	0	0	0	0
sc_111625	chr15	34580461	34580842	381	1.25833e-08	1	0	0	0	0	0	0
sc_111640	chr15	34650164	34650519	355	6.5542e-08	1	0	0	0	0	0	0
sc_111642	chr15	34665708	34666179	471	4.60881e-10	1	0	0	0	0	0	0
sc_111652	chr15	34749661	34749972	311	1.47005e-10	1	0	0	0	0	0	0
sc_111665	chr15	34818581	34819111	530	0.002519	1	0	0	0	0	0	0
sc_111727	chr15	35311762	35311963	201	4.18268e-05	1	0	0	0	0	0	0
sc_111776	chr15	35838429	35838630	201	1.33697e-07	1	0	0	0	0	0	0
sc_111777	chr15	35838779	35838980	201	1.62713e-12	1	0	0	0	0	0	0
sc_111802	chr15	35993210	35993537	327	5.14182e-10	1	0	0	0	0	0	0
sc_111878	chr15	36757538	36757739	201	3.12779e-10	1	0	0	0	0	0	0
sc_111880	chr15	36768721	36768922	201	5.309e-07	1	0	0	0	0	0	0
sc_111881	chr15	36769081	36769457	376	1.42411e-11	1	0	0	0	0	0	0
sc_111882	chr15	36778523	36778842	319	1.8487e-07	1	0	0	0	0	0	0
sc_111996	chr15	37702495	37702860	365	2.27252e-10	1	0	0	0	0	0	0
sc_112053	chr15	38114503	38115108	605	1.09002e-08	1	0	0	0	0	0	0
sc_112072	chr15	38189793	38189997	204	1.9881e-11	1	0	0	0	0	0	0
sc_112073	chr15	38190030	38190245	215	2.97973e-12	1	0	0	0	0	0	0
sc_112074	chr15	38190278	38190481	203	6.32555e-07	1	0	0	0	0	0	0
sc_112075	chr15	38190495	38191227	732	5.72261e-09	1	0	0	0	0	0	0
sc_112102	chr15	38272530	38272731	201	3.155e-06	1	0	0	0	0	0	0
sc_112137	chr15	38528367	38528694	327	1.65143e-12	1	0	0	0	0	0	0
sc_112140	chr15	38540568	38540769	201	1.96357e-10	1	0	0	0	0	0	0
sc_112141	chr15	38540828	38541029	201	1.93619e-08	1	0	0	0	0	0	0
sc_112144	chr15	38549687	38549888	201	1.80149e-11	1	0	0	0	0	0	0
sc_112160	chr15	38612483	38613209	726	3.12316e-13	1	0	0	0	0	0	0
sc_112166	chr15	38636621	38636962	341	6.29796e-13	1	0	0	0	0	0	0
sc_112175	chr15	38668423	38668790	367	1.0814e-08	1	0	0	0	0	0	0
sc_112186	chr15	38714310	38714787	477	1.09916e-08	1	0	0	0	0	0	0
sc_112209	chr15	39084992	39085379	387	2.70361e-10	1	0	0	0	0	0	0
sc_112223	chr15	39211157	39211490	333	2.12717e-08	1	0	0	0	0	0	0
sc_112226	chr15	39279263	39279598	335	3.11865e-07	1	0	0	0	0	0	0
sc_112230	chr15	39329734	39330087	353	1.86498e-10	1	0	0	0	0	0	0
sc_112231	chr15	39330100	39330460	360	3.72321e-12	1	0	0	0	0	0	0
sc_112232	chr15	39335021	39335222	201	3.066e-07	1	0	0	0	0	0	0
sc_112240	chr15	39438655	39438995	340	1.49535e-09	1	0	0	0	0	0	0
sc_112241	chr15	39439023	39439231	208	3.15517e-10	1	0	0	0	0	0	0
sc_112242	chr15	39439269	39439482	213	8.1998e-10	1	0	0	0	0	0	0
sc_112275	chr15	39723640	39723841	201	4.70711e-08	1	0	0	0	0	0	0
sc_112276	chr15	39741158	39741856	698	1.98563e-09	1	0	0	0	0	0	0
sc_112277	chr15	39747189	39747629	440	1.80065e-08	1	0	0	0	0	0	0
sc_112278	chr15	39747678	39747879	201	0.000293193	1	0	0	0	0	0	0
sc_112299	chr15	39878290	39879032	742	5.32957e-10	1	0	0	0	0	0	0
sc_112311	chr15	39922463	39922793	330	1.16804e-06	1	0	0	0	0	0	0
sc_112316	chr15	39969324	39969592	268	1.13317e-08	1	0	0	0	0	0	0
sc_112318	chr15	39970295	39970496	201	1.6359e-06	1	0	0	0	0	0	0
sc_112334	chr15	40036408	40036858	450	1.63038e-09	1	0	0	0	0	0	0
sc_112473	chr15	40552984	40553510	526	7.71662e-11	1	0	0	0	0	0	0
sc_112490	chr15	40751837	40752128	291	5.76478e-14	1	0	0	0	0	0	0
sc_112513	chr15	40860785	40861010	225	1.77196e-11	1	0	0	0	0	0	0
sc_112514	chr15	40869765	40869966	201	1.34247e-06	1	0	0	0	0	0	0
sc_112515	chr15	40873259	40873468	209	3.3113e-09	1	0	0	0	0	0	0
sc_112534	chr15	40976628	40977342	714	4.61181e-10	1	0	0	0	0	0	0
sc_112548	chr15	41126241	41126442	201	1.04848e-05	1	0	0	0	0	0	0
sc_112556	chr15	41233418	41233619	201	8.74084e-12	1	0	0	0	0	0	0
sc_112557	chr15	41233655	41233856	201	5.50734e-10	1	0	0	0	0	0	0
sc_112561	chr15	41279307	41279508	201	1.83989e-09	1	0	0	0	0	0	0
sc_112562	chr15	41279653	41279854	201	7.49201e-10	1	0	0	0	0	0	0
sc_112582	chr15	41476432	41476636	204	1.41611e-10	1	0	0	0	0	0	0
sc_112583	chr15	41476642	41476850	208	1.14982e-07	1	0	0	0	0	0	0
sc_112591	chr15	41507702	41508016	314	3.36391e-11	1	0	0	0	0	0	0
sc_112592	chr15	41508080	41508281	201	3.11039e-07	1	0	0	0	0	0	0
sc_112604	chr15	41560579	41560912	333	9.14067e-05	1	0	0	0	0	0	0
sc_112619	chr15	41606889	41607782	893	4.07762e-13	1	0	0	0	0	0	0
sc_112620	chr15	41618379	41618581	202	5.14821e-09	1	0	0	0	0	0	0
sc_112621	chr15	41618766	41618971	205	2.1652e-12	1	0	0	0	0	0	0
sc_112648	chr15	41799469	41799670	201	7.22651e-06	1	0	0	0	0	0	0
sc_112649	chr15	41799829	41800030	201	1.90493e-07	1	0	0	0	0	0	0
sc_112650	chr15	41800070	41800271	201	8.86144e-11	1	0	0	0	0	0	0
sc_112651	chr15	41800309	41800510	201	7.54272e-10	1	0	0	0	0	0	0
sc_112656	chr15	41816872	41817073	201	2.8253e-11	1	0	0	0	0	0	0
sc_112657	chr15	41817101	41817499	398	6.48359e-10	1	0	0	0	0	0	0
sc_112664	chr15	41864889	41865093	204	1.04882e-09	1	0	0	0	0	0	0
sc_112665	chr15	41865124	41865521	397	8.69117e-10	1	0	0	0	0	0	0
sc_112666	chr15	41870569	41870894	325	7.36788e-12	1	0	0	0	0	0	0
sc_112667	chr15	41870965	41871166	201	3.3969e-06	1	0	0	0	0	0	0
sc_112721	chr15	42119552	42119923	371	3.35691e-07	1	0	0	0	0	0	0
sc_112722	chr15	42119952	42120178	226	8.63132e-05	1	0	0	0	0	0	0
sc_112742	chr15	42175267	42175791	524	0.000178074	1	0	0	0	0	0	0
sc_112759	chr15	42352369	42352734	365	2.22798e-08	1	0	0	0	0	0	0
sc_112760	chr15	42360094	42360295	201	0.000107899	1	0	0	0	0	0	0
sc_112767	chr15	42387085	42387857	772	2.285e-09	1	0	0	0	0	0	0
sc_112802	chr15	42624015	42624310	295	4.01465e-08	1	0	0	0	0	0	0
sc_112817	chr15	42711743	42712037	294	3.2072e-13	1	0	0	0	0	0	0
sc_112818	chr15	42716302	42716503	201	1.58676e-05	1	0	0	0	0	0	0
sc_112822	chr15	42727140	42727653	513	1.26902e-08	1	0	0	0	0	0	0
sc_112829	chr15	42764053	42764373	320	1.2676e-06	1	0	0	0	0	0	0
sc_112834	chr15	42782730	42783067	337	5.34341e-09	1	0	0	0	0	0	0
sc_112844	chr15	42939632	42940463	831	1.50929e-08	1	0	0	0	0	0	0
sc_112845	chr15	42940495	42940808	313	1.36129e-08	1	0	0	0	0	0	0
sc_112847	chr15	42953282	42953796	514	1.99308e-08	1	0	0	0	0	0	0
sc_112861	chr15	43200842	43201043	201	0.000583306	1	0	0	0	0	0	0
sc_112862	chr15	43201090	43201291	201	3.57619e-10	1	0	0	0	0	0	0
sc_112896	chr15	43402496	43402697	201	1.44287e-06	1	0	0	0	0	0	0
sc_112898	chr15	43404155	43404516	361	1.00539e-09	1	0	0	0	0	0	0
sc_112921	chr15	43631666	43631867	201	1.09949e-10	1	0	0	0	0	0	0
sc_112922	chr15	43631887	43632431	544	3.66267e-11	1	0	0	0	0	0	0
sc_112927	chr15	43727344	43727545	201	2.10792e-12	1	0	0	0	0	0	0
sc_112928	chr15	43728119	43728328	209	2.29011e-09	1	0	0	0	0	0	0
sc_112929	chr15	43728338	43728891	553	1.77027e-11	1	0	0	0	0	0	0
sc_112955	chr15	43915099	43915481	382	4.93936e-08	1	0	0	0	0	0	0
sc_112958	chr15	43919915	43920548	633	4.43798e-10	1	0	0	0	0	0	0
sc_112994	chr15	44041289	44041688	399	3.1469e-08	1	0	0	0	0	0	0
sc_113149	chr15	45386396	45386926	530	2.50024e-07	1	0	0	0	0	0	0
sc_113196	chr15	45548901	45549396	495	7.54894e-10	1	0	0	0	0	0	0
sc_113198	chr15	45567332	45567727	395	1.89392e-10	1	0	0	0	0	0	0
sc_113203	chr15	45580306	45580793	487	6.6577e-10	1	0	0	0	0	0	0
sc_113229	chr15	45795824	45796025	201	1.69211e-06	1	0	0	0	0	0	0
sc_113230	chr15	45827225	45827651	426	6.36693e-11	1	0	0	0	0	0	0
sc_113232	chr15	45868334	45868678	344	9.14569e-07	1	0	0	0	0	0	0
sc_113235	chr15	45891781	45892635	854	4.32748e-09	1	0	0	0	0	0	0
sc_113238	chr15	45936065	45936449	384	2.19279e-10	1	0	0	0	0	0	0
sc_113239	chr15	45936493	45936697	204	1.40394e-07	1	0	0	0	0	0	0
sc_113240	chr15	45942759	45942960	201	1.92128e-11	1	0	0	0	0	0	0
sc_113241	chr15	45943062	45943466	404	4.70713e-10	1	0	0	0	0	0	0
sc_113242	chr15	45943471	45943679	208	5.89987e-06	1	0	0	0	0	0	0
sc_113247	chr15	46222426	46222811	385	2.22392e-09	1	0	0	0	0	0	0
sc_113248	chr15	46222861	46223867	1006	1.03424e-13	1	0	0	0	0	0	0
sc_113255	chr15	46300703	46300995	292	3.71936e-05	1	0	0	0	0	0	0
sc_113261	chr15	46365519	46366206	687	1.19137e-06	1	0	0	0	0	0	0
sc_113271	chr15	46431819	46432256	437	6.27636e-06	1	0	0	0	0	0	0
sc_113274	chr15	46454989	46455578	589	3.15598e-11	1	0	0	0	0	0	0
sc_113284	chr15	46607174	46607481	307	0.00287621	1	0	0	0	0	0	0
sc_113326	chr15	47335092	47335478	386	1.0294e-12	1	0	0	0	0	0	0
sc_113327	chr15	47340055	47340524	469	8.71324e-09	1	0	0	0	0	0	0
sc_113328	chr15	47340536	47340890	354	9.24705e-06	1	0	0	0	0	0	0
sc_113334	chr15	47383850	47384831	981	6.20213e-13	1	0	0	0	0	0	0
sc_113337	chr15	47404976	47405433	457	1.90297e-11	1	0	0	0	0	0	0
sc_113338	chr15	47408779	47409479	700	5.60006e-09	1	0	0	0	0	0	0
sc_113347	chr15	47483998	47484396	398	3.21734e-09	1	0	0	0	0	0	0
sc_113348	chr15	47488590	47488791	201	7.52004e-10	1	0	0	0	0	0	0
sc_113368	chr15	47620952	47621348	396	1.95732e-09	1	0	0	0	0	0	0
sc_113369	chr15	47621372	47621792	420	3.03319e-08	1	0	0	0	0	0	0
sc_113371	chr15	47645288	47645489	201	6.22918e-05	1	0	0	0	0	0	0
sc_113400	chr15	47813747	47814311	564	9.28749e-11	1	0	0	0	0	0	0
sc_113405	chr15	47834567	47834957	390	4.19999e-10	1	0	0	0	0	0	0
sc_113407	chr15	47839524	47839836	312	4.62057e-10	1	0	0	0	0	0	0
sc_113417	chr15	47939329	47939756	427	0.00375462	1	0	0	0	0	0	0
sc_113420	chr15	47974076	47974841	765	5.05273e-07	1	0	0	0	0	0	0
sc_113421	chr15	47974855	47975076	221	3.25599e-08	1	0	0	0	0	0	0
sc_113425	chr15	47991414	47991695	281	2.8065e-11	1	0	0	0	0	0	0
sc_113428	chr15	48010808	48011175	367	7.85731e-10	1	0	0	0	0	0	0
sc_113456	chr15	48411663	48412529	866	6.96259e-12	1	0	0	0	0	0	0
sc_113460	chr15	48442090	48442512	422	2.98365e-10	1	0	0	0	0	0	0
sc_113461	chr15	48449714	48449915	201	2.24617e-08	1	0	0	0	0	0	0
sc_113464	chr15	48477675	48478215	540	3.72946e-07	1	0	0	0	0	0	0
sc_113465	chr15	48478227	48478429	202	1.46979e-06	1	0	0	0	0	0	0
sc_113469	chr15	48493844	48494221	377	9.21557e-11	1	0	0	0	0	0	0
sc_113470	chr15	48494232	48494591	359	1.06729e-05	1	0	0	0	0	0	0
sc_113479	chr15	48539122	48539323	201	2.23545e-10	1	0	0	0	0	0	0
sc_113494	chr15	48582971	48583172	201	7.85911e-08	1	0	0	0	0	0	0
sc_113534	chr15	48926409	48926610	201	1.70743e-06	1	0	0	0	0	0	0
sc_113587	chr15	49688381	49688709	328	5.68385e-10	1	0	0	0	0	0	0
sc_113588	chr15	49688733	49688963	230	8.94082e-10	1	0	0	0	0	0	0
sc_113595	chr15	49719739	49720475	736	1.37228e-11	1	0	0	0	0	0	0
sc_113597	chr15	49734676	49734877	201	7.30227e-10	1	0	0	0	0	0	0
sc_113598	chr15	49734903	49735248	345	7.56048e-12	1	0	0	0	0	0	0
sc_113599	chr15	49735249	49735450	201	1.55748e-08	1	0	0	0	0	0	0
sc_113603	chr15	49815860	49816408	548	6.71724e-12	1	0	0	0	0	0	0
sc_113604	chr15	49816421	49816641	220	3.1676e-06	1	0	0	0	0	0	0
sc_113652	chr15	50181312	50181513	201	6.83783e-10	1	0	0	0	0	0	0
sc_113665	chr15	50392014	50392215	201	0.000437605	1	0	0	0	0	0	0
sc_113684	chr15	50786571	50786772	201	3.2189e-09	1	0	0	0	0	0	0
sc_113685	chr15	50786947	50787148	201	0.000639377	1	0	0	0	0	0	0
sc_113687	chr15	50828623	50828824	201	7.41497e-09	1	0	0	0	0	0	0
sc_113688	chr15	50828837	50829282	445	2.89164e-12	1	0	0	0	0	0	0
sc_113700	chr15	50979106	50979307	201	7.64766e-11	1	0	0	0	0	0	0
sc_113701	chr15	50979317	50979518	201	0.00147172	1	0	0	0	0	0	0
sc_113702	chr15	50987196	50987710	514	6.57757e-13	1	0	0	0	0	0	0
sc_113821	chr15	51507942	51508254	312	3.18431e-06	1	0	0	0	0	0	0
sc_113840	chr15	51688565	51688766	201	1.4833e-11	1	0	0	0	0	0	0
sc_113849	chr15	51720826	51721737	911	8.31262e-09	1	0	0	0	0	0	0
sc_113883	chr15	51859837	51860191	354	2.11516e-11	1	0	0	0	0	0	0
sc_113884	chr15	51863094	51863625	531	3.79261e-09	1	0	0	0	0	0	0
sc_113885	chr15	51874741	51875292	551	4.18379e-11	1	0	0	0	0	0	0
sc_113886	chr15	51875328	51875744	416	2.32059e-10	1	0	0	0	0	0	0
sc_113956	chr15	52191233	52191555	322	1.12047e-09	1	0	0	0	0	0	0
sc_113967	chr15	52247821	52248024	203	1.92652e-09	1	0	0	0	0	0	0
sc_113977	chr15	52268530	52268876	346	1.47427e-11	1	0	0	0	0	0	0
sc_113978	chr15	52268901	52269288	387	1.42683e-08	1	0	0	0	0	0	0
sc_113979	chr15	52276139	52276342	203	3.27956e-10	1	0	0	0	0	0	0
sc_113980	chr15	52276353	52277318	965	3.22991e-09	1	0	0	0	0	0	0
sc_113981	chr15	52278401	52278710	309	4.78523e-07	1	0	0	0	0	0	0
sc_113984	chr15	52281932	52282371	439	2.93221e-08	1	0	0	0	0	0	0
sc_113988	chr15	52292916	52293117	201	4.93609e-08	1	0	0	0	0	0	0
sc_113989	chr15	52293163	52293364	201	2.78123e-08	1	0	0	0	0	0	0
sc_113994	chr15	52323278	52323479	201	4.206e-10	1	0	0	0	0	0	0
sc_114008	chr15	52344149	52344905	756	3.49454e-09	1	0	0	0	0	0	0
sc_114054	chr15	52530132	52530427	295	3.96248e-06	1	0	0	0	0	0	0
sc_114055	chr15	52530446	52530647	201	7.63743e-07	1	0	0	0	0	0	0
sc_114062	chr15	52559893	52560097	204	1.51783e-05	1	0	0	0	0	0	0
sc_114092	chr15	52870074	52870360	286	4.30364e-10	1	0	0	0	0	0	0
sc_114099	chr15	53071838	53072597	759	1.51432e-09	1	0	0	0	0	0	0
sc_114100	chr15	53072762	53072963	201	5.65838e-11	1	0	0	0	0	0	0
sc_114116	chr15	53395896	53396097	201	0.000960005	1	0	0	0	0	0	0
sc_114117	chr15	53396525	53396913	388	1.86266e-08	1	0	0	0	0	0	0
sc_114122	chr15	53437550	53437751	201	1.57035e-09	1	0	0	0	0	0	0
sc_114155	chr15	53963790	53963991	201	2.35542e-11	1	0	0	0	0	0	0
sc_114156	chr15	53964055	53964256	201	1.21958e-10	1	0	0	0	0	0	0
sc_114159	chr15	53979421	53979622	201	1.15927e-07	1	0	0	0	0	0	0
sc_114184	chr15	54410639	54410840	201	7.37072e-12	1	0	0	0	0	0	0
sc_114185	chr15	54430544	54431078	534	4.22325e-09	1	0	0	0	0	0	0
sc_114204	chr15	54660415	54660732	317	1.21764e-10	1	0	0	0	0	0	0
sc_114205	chr15	54660800	54661001	201	3.84674e-06	1	0	0	0	0	0	0
sc_114216	chr15	54847062	54847263	201	4.60491e-08	1	0	0	0	0	0	0
sc_114223	chr15	54937442	54937831	389	6.36629e-08	1	0	0	0	0	0	0
sc_114228	chr15	54961281	54961482	201	8.01845e-07	1	0	0	0	0	0	0
sc_114229	chr15	54961553	54961754	201	3.64815e-08	1	0	0	0	0	0	0
sc_114245	chr15	55052806	55053198	392	1.1499e-10	1	0	0	0	0	0	0
sc_114251	chr15	55109932	55110133	201	1.89744e-07	1	0	0	0	0	0	0
sc_114252	chr15	55110149	55110350	201	1.03998e-09	1	0	0	0	0	0	0
sc_114253	chr15	55110497	55110698	201	2.04422e-10	1	0	0	0	0	0	0
sc_114300	chr15	55599619	55600037	418	9.7175e-10	1	0	0	0	0	0	0
sc_114349	chr15	56252498	56252699	201	0.000329088	1	0	0	0	0	0	0
sc_114353	chr15	56410550	56411267	717	4.13944e-10	1	0	0	0	0	0	0
sc_114365	chr15	56512235	56512921	686	1.86212e-13	1	0	0	0	0	0	0
sc_114366	chr15	56520862	56521063	201	0.000686135	1	0	0	0	0	0	0
sc_114367	chr15	56521144	56521435	291	7.02803e-08	1	0	0	0	0	0	0
sc_114370	chr15	56534029	56534447	418	4.81785e-08	1	0	0	0	0	0	0
sc_114391	chr15	56765252	56765767	515	1.00149e-10	1	0	0	0	0	0	0
sc_114503	chr15	57298267	57298592	325	2.58235e-09	1	0	0	0	0	0	0
sc_114596	chr15	57840697	57840898	201	2.0524e-05	1	0	0	0	0	0	0
sc_114597	chr15	57840900	57841101	201	0.00161457	1	0	0	0	0	0	0
sc_114598	chr15	57841167	57841368	201	3.91357e-06	1	0	0	0	0	0	0
sc_114617	chr15	58201275	58201857	582	8.13792e-09	1	0	0	0	0	0	0
sc_114618	chr15	58205338	58205631	293	4.58172e-11	1	0	0	0	0	0	0
sc_114649	chr15	58309961	58310366	405	4.53361e-14	1	0	0	0	0	0	0
sc_114770	chr15	58785367	58785823	456	7.49574e-09	1	0	0	0	0	0	0
sc_114796	chr15	59149816	59150017	201	1.27755e-10	1	0	0	0	0	0	0
sc_114797	chr15	59150048	59151017	969	3.39657e-10	1	0	0	0	0	0	0
sc_114801	chr15	59161049	59161740	691	2.42908e-09	1	0	0	0	0	0	0
sc_114818	chr15	59218313	59218873	560	1.44387e-11	1	0	0	0	0	0	0
sc_114820	chr15	59223160	59223496	336	3.61792e-09	1	0	0	0	0	0	0
sc_114822	chr15	59232437	59233005	568	1.75923e-10	1	0	0	0	0	0	0
sc_114877	chr15	59444517	59444718	201	2.52474e-06	1	0	0	0	0	0	0
sc_114878	chr15	59463883	59464084	201	3.68365e-07	1	0	0	0	0	0	0
sc_114879	chr15	59464087	59464288	201	1.23665e-11	1	0	0	0	0	0	0
sc_114880	chr15	59464316	59464517	201	1.70065e-11	1	0	0	0	0	0	0
sc_114881	chr15	59468655	59468856	201	3.57851e-11	1	0	0	0	0	0	0
sc_114882	chr15	59468885	59469086	201	1.60323e-12	1	0	0	0	0	0	0
sc_114883	chr15	59469112	59469313	201	2.1448e-10	1	0	0	0	0	0	0
sc_114913	chr15	59879960	59880177	217	3.36827e-10	1	0	0	0	0	0	0
sc_114997	chr15	60606104	60606305	201	9.71958e-06	1	0	0	0	0	0	0
sc_115049	chr15	60836159	60836360	201	1.43762e-05	1	0	0	0	0	0	0
sc_115050	chr15	60836477	60836717	240	5.81327e-08	1	0	0	0	0	0	0
sc_115058	chr15	60850896	60851205	309	3.50212e-08	1	0	0	0	0	0	0
sc_115083	chr15	60948977	60949962	985	6.01933e-06	1	0	0	0	0	0	0
sc_115105	chr15	61084472	61084800	328	4.68166e-09	1	0	0	0	0	0	0
sc_115111	chr15	61106572	61107185	613	2.22761e-10	1	0	0	0	0	0	0
sc_115124	chr15	61139648	61139849	201	0.00217724	1	0	0	0	0	0	0
sc_115125	chr15	61139866	61140264	398	5.0433e-10	1	0	0	0	0	0	0
sc_115158	chr15	61411905	61412108	203	0.000124887	1	0	0	0	0	0	0
sc_115159	chr15	61412146	61412591	445	4.76127e-11	1	0	0	0	0	0	0
sc_115161	chr15	61448053	61448333	280	5.71328e-12	1	0	0	0	0	0	0
sc_115162	chr15	61448362	61448563	201	1.35223e-06	1	0	0	0	0	0	0
sc_115165	chr15	61521992	61522193	201	3.85873e-06	1	0	0	0	0	0	0
sc_115166	chr15	61522210	61522558	348	8.5263e-13	1	0	0	0	0	0	0
sc_115167	chr15	61522605	61522810	205	2.14336e-08	1	0	0	0	0	0	0
sc_115183	chr15	61738024	61738582	558	2.65901e-11	1	0	0	0	0	0	0
sc_115230	chr15	62362306	62362909	603	3.46352e-11	1	0	0	0	0	0	0
sc_115238	chr15	62432481	62433448	967	5.16234e-05	1	0	0	0	0	0	0
sc_115261	chr15	62558654	62559720	1066	7.00784e-08	1	0	0	0	0	0	0
sc_115267	chr15	62598298	62598513	215	7.22237e-14	1	0	0	0	0	0	0
sc_115274	chr15	62625076	62626024	948	5.9268e-07	1	0	0	0	0	0	0
sc_115283	chr15	62684131	62684798	667	4.71689e-09	1	0	0	0	0	0	0
sc_115328	chr15	62927788	62928212	424	1.82248e-10	1	0	0	0	0	0	0
sc_115329	chr15	62928229	62928641	412	6.81617e-13	1	0	0	0	0	0	0
sc_115333	chr15	62933223	62933424	201	1.61169e-09	1	0	0	0	0	0	0
sc_115334	chr15	62933439	62933998	559	4.17558e-10	1	0	0	0	0	0	0
sc_115341	chr15	62985676	62986202	526	7.81813e-12	1	0	0	0	0	0	0
sc_115342	chr15	62986218	62986422	204	1.17333e-09	1	0	0	0	0	0	0
sc_115355	chr15	63056871	63057208	337	6.98484e-07	1	0	0	0	0	0	0
sc_115478	chr15	63612266	63612839	573	6.3891e-12	1	0	0	0	0	0	0
sc_115508	chr15	63818236	63818546	310	2.00041e-08	1	0	0	0	0	0	0
sc_115513	chr15	63860200	63860546	346	2.41399e-08	1	0	0	0	0	0	0
sc_115517	chr15	63873140	63873341	201	1.21174e-11	1	0	0	0	0	0	0
sc_115518	chr15	63873405	63873606	201	8.44467e-11	1	0	0	0	0	0	0
sc_115531	chr15	63916447	63916770	323	1.02534e-11	1	0	0	0	0	0	0
sc_115532	chr15	63922575	63922776	201	3.3206e-09	1	0	0	0	0	0	0
sc_115533	chr15	63922781	63922982	201	5.51889e-07	1	0	0	0	0	0	0
sc_115538	chr15	63940331	63940532	201	7.09643e-05	1	0	0	0	0	0	0
sc_115539	chr15	63941123	63941686	563	1.44901e-10	1	0	0	0	0	0	0
sc_115558	chr15	64003269	64003470	201	2.10584e-09	1	0	0	0	0	0	0
sc_115612	chr15	64268318	64268844	526	2.85489e-11	1	0	0	0	0	0	0
sc_115614	chr15	64274624	64274986	362	3.43156e-08	1	0	0	0	0	0	0
sc_115615	chr15	64274988	64275191	203	9.09461e-07	1	0	0	0	0	0	0
sc_115656	chr15	64623154	64623741	587	7.44259e-09	1	0	0	0	0	0	0
sc_115657	chr15	64623775	64623978	203	1.83965e-08	1	0	0	0	0	0	0
sc_115688	chr15	64710558	64710759	201	7.46142e-10	1	0	0	0	0	0	0
sc_115689	chr15	64710778	64710999	221	1.68491e-10	1	0	0	0	0	0	0
sc_115690	chr15	64711055	64711635	580	2.1762e-12	1	0	0	0	0	0	0
sc_115696	chr15	64740429	64740630	201	1.42657e-10	1	0	0	0	0	0	0
sc_115794	chr15	65259271	65260085	814	1.0606e-13	1	0	0	0	0	0	0
sc_115812	chr15	65344766	65345149	383	8.67693e-10	1	0	0	0	0	0	0
sc_115838	chr15	65553756	65553969	213	2.2611e-06	1	0	0	0	0	0	0
sc_115839	chr15	65553984	65554225	241	4.81406e-09	1	0	0	0	0	0	0
sc_115858	chr15	65708292	65708493	201	2.05371e-11	1	0	0	0	0	0	0
sc_115859	chr15	65708701	65709030	329	4.13203e-09	1	0	0	0	0	0	0
sc_115951	chr15	66269340	66270046	706	1.13931e-07	1	0	0	0	0	0	0
sc_115959	chr15	66325617	66326734	1117	1.07585e-11	1	0	0	0	0	0	0
sc_115987	chr15	66452479	66452680	201	1.49852e-07	1	0	0	0	0	0	0
sc_115992	chr15	66472155	66472487	332	6.07418e-11	1	0	0	0	0	0	0
sc_115995	chr15	66482256	66482942	686	2.42046e-10	1	0	0	0	0	0	0
sc_116004	chr15	66585985	66586186	201	2.83209e-09	1	0	0	0	0	0	0
sc_116005	chr15	66586200	66586497	297	1.78954e-10	1	0	0	0	0	0	0
sc_116006	chr15	66593220	66593698	478	3.41774e-10	1	0	0	0	0	0	0
sc_116065	chr15	66868673	66869325	652	2.09226e-11	1	0	0	0	0	0	0
sc_116071	chr15	66882474	66882844	370	6.63136e-10	1	0	0	0	0	0	0
sc_116115	chr15	67044390	67044750	360	7.3272e-10	1	0	0	0	0	0	0
sc_116134	chr15	67088135	67088626	491	3.416e-08	1	0	0	0	0	0	0
sc_116141	chr15	67102180	67102591	411	5.58444e-07	1	0	0	0	0	0	0
sc_116153	chr15	67125464	67126347	883	2.17335e-07	1	0	0	0	0	0	0
sc_116182	chr15	67193411	67193612	201	4.42393e-06	1	0	0	0	0	0	0
sc_116216	chr15	67587098	67588088	990	4.63717e-09	1	0	0	0	0	0	0
sc_116249	chr15	67907224	67907856	632	8.27819e-12	1	0	0	0	0	0	0
sc_116253	chr15	67927840	67928049	209	1.21404e-07	1	0	0	0	0	0	0
sc_116259	chr15	67954787	67954988	201	2.58126e-05	1	0	0	0	0	0	0
sc_116262	chr15	67976457	67976877	420	2.04236e-11	1	0	0	0	0	0	0
sc_116311	chr15	68312953	68313154	201	3.40171e-08	1	0	0	0	0	0	0
sc_116329	chr15	68479243	68479840	597	3.86143e-08	1	0	0	0	0	0	0
sc_116330	chr15	68479857	68480252	395	1.59903e-07	1	0	0	0	0	0	0
sc_116337	chr15	68518050	68518687	637	1.02202e-07	1	0	0	0	0	0	0
sc_116340	chr15	68546292	68546493	201	9.24666e-08	1	0	0	0	0	0	0
sc_116341	chr15	68546509	68546710	201	1.23541e-06	1	0	0	0	0	0	0
sc_116359	chr15	68590795	68591360	565	3.57164e-07	1	0	0	0	0	0	0
sc_116362	chr15	68596617	68596818	201	4.41609e-07	1	0	0	0	0	0	0
sc_116414	chr15	68729684	68731280	1596	2.88629e-08	1	0	0	0	0	0	0
sc_116422	chr15	68772447	68772847	400	1.1181e-10	1	0	0	0	0	0	0
sc_116423	chr15	68772866	68773092	226	2.33422e-11	1	0	0	0	0	0	0
sc_116456	chr15	68921880	68922081	201	6.87202e-10	1	0	0	0	0	0	0
sc_116457	chr15	68922118	68922319	201	5.72041e-09	1	0	0	0	0	0	0
sc_116466	chr15	68978808	68979009	201	0.000117955	1	0	0	0	0	0	0
sc_116467	chr15	68979010	68979690	680	4.3842e-12	1	0	0	0	0	0	0
sc_116468	chr15	68990692	68990902	210	1.87949e-06	1	0	0	0	0	0	0
sc_116469	chr15	68990932	68991218	286	7.6699e-09	1	0	0	0	0	0	0
sc_116563	chr15	69536671	69537253	582	1.16975e-08	1	0	0	0	0	0	0
sc_116572	chr15	69590446	69590752	306	0.000214907	1	0	0	0	0	0	0
sc_116576	chr15	69606746	69606953	207	9.35134e-10	1	0	0	0	0	0	0
sc_116577	chr15	69607109	69607518	409	1.14891e-12	1	0	0	0	0	0	0
sc_116578	chr15	69628260	69628461	201	2.69311e-11	1	0	0	0	0	0	0
sc_116579	chr15	69628484	69628685	201	2.30681e-12	1	0	0	0	0	0	0
sc_116588	chr15	69673438	69673828	390	0.00025193	1	0	0	0	0	0	0
sc_116596	chr15	69703536	69703737	201	4.95781e-08	1	0	0	0	0	0	0
sc_116605	chr15	69748016	69748553	537	9.19162e-10	1	0	0	0	0	0	0
sc_116621	chr15	69878599	69878912	313	1.0547e-11	1	0	0	0	0	0	0
sc_116622	chr15	69881285	69882598	1313	1.37504e-08	1	0	0	0	0	0	0
sc_116631	chr15	69931056	69931551	495	7.73106e-09	1	0	0	0	0	0	0
sc_116652	chr15	70069176	70070328	1152	4.23895e-09	1	0	0	0	0	0	0
sc_116687	chr15	70200419	70200980	561	1.69486e-08	1	0	0	0	0	0	0
sc_116688	chr15	70200999	70201382	383	1.54675e-09	1	0	0	0	0	0	0
sc_116734	chr15	70376314	70376515	201	6.94932e-10	1	0	0	0	0	0	0
sc_116751	chr15	70491143	70491416	273	1.19296e-10	1	0	0	0	0	0	0
sc_116805	chr15	70835300	70836206	906	1.69479e-06	1	0	0	0	0	0	0
sc_116831	chr15	71043989	71044190	201	1.51808e-10	1	0	0	0	0	0	0
sc_116837	chr15	71182522	71182799	277	1.43674e-10	1	0	0	0	0	0	0
sc_116840	chr15	71188736	71189436	700	4.22616e-08	1	0	0	0	0	0	0
sc_116841	chr15	71189796	71190077	281	1.07005e-12	1	0	0	0	0	0	0
sc_116842	chr15	71205323	71205526	203	4.21812e-07	1	0	0	0	0	0	0
sc_116844	chr15	71205836	71206037	201	1.02875e-09	1	0	0	0	0	0	0
sc_116846	chr15	71219561	71220059	498	7.31184e-08	1	0	0	0	0	0	0
sc_116849	chr15	71274456	71274746	290	6.52445e-11	1	0	0	0	0	0	0
sc_116902	chr15	71643763	71644335	572	1.19465e-08	1	0	0	0	0	0	0
sc_116904	chr15	71651323	71651611	288	2.83633e-08	1	0	0	0	0	0	0
sc_116911	chr15	71673396	71674094	698	6.7776e-12	1	0	0	0	0	0	0
sc_116921	chr15	71815312	71815833	521	5.57627e-07	1	0	0	0	0	0	0
sc_116988	chr15	72237015	72237459	444	1.35998e-08	1	0	0	0	0	0	0
sc_116990	chr15	72257270	72257602	332	2.3143e-09	1	0	0	0	0	0	0
sc_117036	chr15	72754619	72754820	201	1.50545e-09	1	0	0	0	0	0	0
sc_117037	chr15	72755765	72756113	348	6.68378e-12	1	0	0	0	0	0	0
sc_117045	chr15	72826518	72827687	1169	2.26988e-11	1	0	0	0	0	0	0
sc_117053	chr15	72889733	72890580	847	5.02368e-13	1	0	0	0	0	0	0
sc_117060	chr15	72982741	72983055	314	6.3742e-11	1	0	0	0	0	0	0
sc_117073	chr15	73043637	73044005	368	2.10371e-10	1	0	0	0	0	0	0
sc_117103	chr15	73232788	73233162	374	1.14064e-08	1	0	0	0	0	0	0
sc_117106	chr15	73247115	73247316	201	3.82622e-07	1	0	0	0	0	0	0
sc_117122	chr15	73328363	73328564	201	4.13241e-11	1	0	0	0	0	0	0
sc_117123	chr15	73328569	73328770	201	0.000171591	1	0	0	0	0	0	0
sc_117125	chr15	73330259	73330769	510	2.65667e-10	1	0	0	0	0	0	0
sc_117126	chr15	73330800	73331001	201	6.99914e-10	1	0	0	0	0	0	0
sc_117135	chr15	73378040	73378531	491	2.28406e-11	1	0	0	0	0	0	0
sc_117146	chr15	73582286	73582487	201	2.56766e-11	1	0	0	0	0	0	0
sc_117158	chr15	73680022	73680360	338	9.67864e-11	1	0	0	0	0	0	0
sc_117172	chr15	73727433	73727730	297	1.95465e-10	1	0	0	0	0	0	0
sc_117179	chr15	73760778	73761006	228	1.35652e-12	1	0	0	0	0	0	0
sc_117180	chr15	73761039	73761265	226	9.48497e-13	1	0	0	0	0	0	0
sc_117211	chr15	73906438	73906639	201	2.59254e-08	1	0	0	0	0	0	0
sc_117261	chr15	74177885	74178199	314	4.15181e-07	1	0	0	0	0	0	0
sc_117274	chr15	74224881	74225321	440	7.31801e-07	1	0	0	0	0	0	0
sc_117275	chr15	74226798	74227123	325	2.8143e-11	1	0	0	0	0	0	0
sc_117276	chr15	74227158	74227462	304	7.75852e-11	1	0	0	0	0	0	0
sc_117278	chr15	74233332	74233533	201	9.50578e-07	1	0	0	0	0	0	0
sc_117279	chr15	74233538	74234150	612	1.61991e-08	1	0	0	0	0	0	0
sc_117285	chr15	74253402	74253603	201	4.35877e-06	1	0	0	0	0	0	0
sc_117286	chr15	74259964	74260165	201	3.38535e-08	1	0	0	0	0	0	0
sc_117287	chr15	74260194	74260395	201	1.00345e-10	1	0	0	0	0	0	0
sc_117290	chr15	74264058	74264271	213	8.53498e-07	1	0	0	0	0	0	0
sc_117291	chr15	74264326	74264529	203	3.81572e-08	1	0	0	0	0	0	0
sc_117292	chr15	74264577	74264783	206	2.97046e-10	1	0	0	0	0	0	0
sc_117310	chr15	74383772	74384219	447	2.93407e-10	1	0	0	0	0	0	0
sc_117311	chr15	74384224	74384608	384	2.42933e-06	1	0	0	0	0	0	0
sc_117322	chr15	74406974	74407859	885	9.80702e-13	1	0	0	0	0	0	0
sc_117323	chr15	74407863	74408064	201	3.54257e-07	1	0	0	0	0	0	0
sc_117337	chr15	74442464	74442975	511	9.42957e-10	1	0	0	0	0	0	0
sc_117340	chr15	74449575	74449776	201	8.20927e-13	1	0	0	0	0	0	0
sc_117341	chr15	74449793	74450189	396	6.35121e-11	1	0	0	0	0	0	0
sc_117342	chr15	74451441	74451703	262	7.66806e-11	1	0	0	0	0	0	0
sc_117343	chr15	74452043	74452598	555	2.9483e-10	1	0	0	0	0	0	0
sc_117348	chr15	74514105	74514424	319	2.76864e-11	1	0	0	0	0	0	0
sc_117349	chr15	74514846	74515047	201	4.12488e-09	1	0	0	0	0	0	0
sc_117350	chr15	74515047	74515248	201	3.59247e-08	1	0	0	0	0	0	0
sc_117438	chr15	74899867	74900206	339	4.71975e-12	1	0	0	0	0	0	0
sc_117467	chr15	75057742	75058183	441	2.57514e-10	1	0	0	0	0	0	0
sc_117481	chr15	75138531	75139017	486	2.32821e-10	1	0	0	0	0	0	0
sc_117526	chr15	75521904	75522221	317	6.28068e-10	1	0	0	0	0	0	0
sc_117541	chr15	75607287	75607604	317	2.06891e-09	1	0	0	0	0	0	0
sc_117584	chr15	75814341	75814905	564	4.15299e-13	1	0	0	0	0	0	0
sc_117585	chr15	75814935	75815242	307	2.21459e-08	1	0	0	0	0	0	0
sc_117589	chr15	75947100	75947494	394	9.42869e-10	1	0	0	0	0	0	0
sc_117595	chr15	76060500	76060701	201	2.5405e-06	1	0	0	0	0	0	0
sc_117641	chr15	76484095	76484296	201	0.00349816	1	0	0	0	0	0	0
sc_117642	chr15	76484354	76484740	386	5.77783e-09	1	0	0	0	0	0	0
sc_117647	chr15	76655324	76655525	201	8.45862e-06	1	0	0	0	0	0	0
sc_117655	chr15	76905866	76906180	314	8.22443e-08	1	0	0	0	0	0	0
sc_117656	chr15	76916325	76916714	389	3.84072e-12	1	0	0	0	0	0	0
sc_117733	chr15	77238953	77239154	201	1.42517e-05	1	0	0	0	0	0	0
sc_117734	chr15	77239154	77239355	201	0.000135014	1	0	0	0	0	0	0
sc_117779	chr15	77539478	77539850	372	2.07763e-08	1	0	0	0	0	0	0
sc_117805	chr15	77607103	77607350	247	5.93575e-06	1	0	0	0	0	0	0
sc_117809	chr15	77615688	77615889	201	6.46995e-08	1	0	0	0	0	0	0
sc_117810	chr15	77616124	77616325	201	1.25169e-10	1	0	0	0	0	0	0
sc_117818	chr15	77642918	77643133	215	1.84228e-09	1	0	0	0	0	0	0
sc_117819	chr15	77643167	77643368	201	3.83423e-06	1	0	0	0	0	0	0
sc_117820	chr15	77644824	77645187	363	3.60509e-12	1	0	0	0	0	0	0
sc_117821	chr15	77645196	77645693	497	1.22468e-09	1	0	0	0	0	0	0
sc_117822	chr15	77646385	77646586	201	1.70555e-07	1	0	0	0	0	0	0
sc_117824	chr15	77656217	77657001	784	6.91553e-08	1	0	0	0	0	0	0
sc_117825	chr15	77657412	77657805	393	3.75013e-11	1	0	0	0	0	0	0
sc_117826	chr15	77657894	77658739	845	5.80873e-09	1	0	0	0	0	0	0
sc_117827	chr15	77658788	77658989	201	7.28909e-06	1	0	0	0	0	0	0
sc_117831	chr15	77673664	77673865	201	1.29825e-06	1	0	0	0	0	0	0
sc_117832	chr15	77673967	77674169	202	7.25899e-12	1	0	0	0	0	0	0
sc_117833	chr15	77674169	77674404	235	2.57336e-12	1	0	0	0	0	0	0
sc_117834	chr15	77693619	77693932	313	4.62774e-09	1	0	0	0	0	0	0
sc_117837	chr15	77697873	77698315	442	2.08838e-09	1	0	0	0	0	0	0
sc_117838	chr15	77706793	77707242	449	3.53001e-09	1	0	0	0	0	0	0
sc_117839	chr15	77709603	77709804	201	3.06964e-11	1	0	0	0	0	0	0
sc_117842	chr15	77713440	77713641	201	2.84497e-11	1	0	0	0	0	0	0
sc_117843	chr15	77714612	77715100	488	1.95664e-08	1	0	0	0	0	0	0
sc_117844	chr15	77723791	77723992	201	2.09863e-09	1	0	0	0	0	0	0
sc_117845	chr15	77724993	77725194	201	0.000390154	1	0	0	0	0	0	0
sc_117846	chr15	77725928	77726129	201	1.95427e-12	1	0	0	0	0	0	0
sc_117847	chr15	77731074	77731784	710	7.25802e-09	1	0	0	0	0	0	0
sc_117848	chr15	77732409	77733392	983	2.53202e-08	1	0	0	0	0	0	0
sc_117855	chr15	77775353	77775803	450	7.31093e-12	1	0	0	0	0	0	0
sc_117856	chr15	77775945	77776219	274	8.82753e-12	1	0	0	0	0	0	0
sc_117857	chr15	77781263	77781464	201	5.50909e-12	1	0	0	0	0	0	0
sc_117858	chr15	77783650	77784040	390	1.06908e-12	1	0	0	0	0	0	0
sc_117859	chr15	77784985	77785186	201	1.1106e-09	1	0	0	0	0	0	0
sc_117870	chr15	77847058	77847259	201	7.08043e-07	1	0	0	0	0	0	0
sc_117996	chr15	78398155	78398586	431	1.80441e-08	1	0	0	0	0	0	0
sc_118124	chr15	79089126	79089340	214	7.91821e-06	1	0	0	0	0	0	0
sc_118138	chr15	79122859	79123342	483	5.40794e-07	1	0	0	0	0	0	0
sc_118151	chr15	79225525	79225726	201	2.83326e-09	1	0	0	0	0	0	0
sc_118152	chr15	79225771	79225972	201	9.23954e-07	1	0	0	0	0	0	0
sc_118156	chr15	79266810	79267011	201	2.90755e-09	1	0	0	0	0	0	0
sc_118161	chr15	79302424	79302758	334	1.43825e-10	1	0	0	0	0	0	0
sc_118167	chr15	79341175	79341785	610	4.36742e-09	1	0	0	0	0	0	0
sc_118175	chr15	79393640	79394741	1101	8.46176e-11	1	0	0	0	0	0	0
sc_118185	chr15	79550224	79550560	336	1.49995e-11	1	0	0	0	0	0	0
sc_118186	chr15	79550578	79550779	201	1.14573e-08	1	0	0	0	0	0	0
sc_118203	chr15	79724195	79724715	520	7.88315e-08	1	0	0	0	0	0	0
sc_118240	chr15	80003091	80003292	201	0.00359154	1	0	0	0	0	0	0
sc_118241	chr15	80003400	80003601	201	0.000110971	1	0	0	0	0	0	0
sc_118242	chr15	80003632	80004007	375	4.0736e-10	1	0	0	0	0	0	0
sc_118247	chr15	80034468	80034669	201	2.02538e-11	1	0	0	0	0	0	0
sc_118248	chr15	80034721	80034993	272	2.39932e-06	1	0	0	0	0	0	0
sc_118261	chr15	80131611	80132163	552	3.93905e-13	1	0	0	0	0	0	0
sc_118288	chr15	80265160	80265680	520	1.00499e-09	1	0	0	0	0	0	0
sc_118289	chr15	80270189	80271226	1037	9.52245e-09	1	0	0	0	0	0	0
sc_118319	chr15	80436369	80436739	370	3.7722e-09	1	0	0	0	0	0	0
sc_118347	chr15	80530982	80532022	1040	1.59657e-08	1	0	0	0	0	0	0
sc_118371	chr15	80700352	80700553	201	7.3158e-06	1	0	0	0	0	0	0
sc_118380	chr15	80730990	80731191	201	1.22024e-09	1	0	0	0	0	0	0
sc_118381	chr15	80731212	80731413	201	4.58825e-09	1	0	0	0	0	0	0
sc_118399	chr15	80787701	80787902	201	6.4406e-09	1	0	0	0	0	0	0
sc_118400	chr15	80788463	80788688	225	7.33339e-11	1	0	0	0	0	0	0
sc_118401	chr15	80788694	80788898	204	1.49471e-11	1	0	0	0	0	0	0
sc_118402	chr15	80805100	80805301	201	2.04426e-09	1	0	0	0	0	0	0
sc_118404	chr15	80822567	80823067	500	1.07826e-09	1	0	0	0	0	0	0
sc_118405	chr15	80823231	80823432	201	2.74001e-10	1	0	0	0	0	0	0
sc_118407	chr15	80828649	80829436	787	3.06392e-09	1	0	0	0	0	0	0
sc_118409	chr15	80831992	80832193	201	1.45435e-10	1	0	0	0	0	0	0
sc_118412	chr15	80835684	80835885	201	9.61736e-08	1	0	0	0	0	0	0
sc_118426	chr15	80903231	80903432	201	3.24439e-09	1	0	0	0	0	0	0
sc_118427	chr15	80910149	80910350	201	1.12255e-08	1	0	0	0	0	0	0
sc_118428	chr15	80910352	80910562	210	4.49633e-14	1	0	0	0	0	0	0
sc_118430	chr15	80912533	80912841	308	1.31094e-10	1	0	0	0	0	0	0
sc_118431	chr15	80912849	80913124	275	1.17831e-08	1	0	0	0	0	0	0
sc_118437	chr15	80935208	80935409	201	3.27846e-05	1	0	0	0	0	0	0
sc_118439	chr15	80936714	80937014	300	5.60924e-06	1	0	0	0	0	0	0
sc_118440	chr15	80942944	80943145	201	3.74446e-06	1	0	0	0	0	0	0
sc_118441	chr15	80943171	80943546	375	6.11878e-09	1	0	0	0	0	0	0
sc_118498	chr15	81236027	81236475	448	6.34969e-11	1	0	0	0	0	0	0
sc_118499	chr15	81236561	81236764	203	1.40105e-12	1	0	0	0	0	0	0
sc_118530	chr15	81381805	81382006	201	4.89147e-09	1	0	0	0	0	0	0
sc_118532	chr15	81407071	81407272	201	4.21134e-06	1	0	0	0	0	0	0
sc_118533	chr15	81407413	81407932	519	8.10942e-13	1	0	0	0	0	0	0
sc_118534	chr15	81407960	81408166	206	3.7655e-12	1	0	0	0	0	0	0
sc_118535	chr15	81410312	81410960	648	4.44364e-08	1	0	0	0	0	0	0
sc_118536	chr15	81411145	81411346	201	4.33604e-08	1	0	0	0	0	0	0
sc_118537	chr15	81425870	81426071	201	0.000114341	1	0	0	0	0	0	0
sc_118538	chr15	81426119	81426510	391	1.91726e-10	1	0	0	0	0	0	0
sc_118540	chr15	81434721	81435265	544	3.49987e-12	1	0	0	0	0	0	0
sc_118541	chr15	81435278	81435485	207	8.21617e-12	1	0	0	0	0	0	0
sc_118557	chr15	81748344	81748545	201	9.51957e-10	1	0	0	0	0	0	0
sc_118561	chr15	81753056	81753340	284	5.39002e-07	1	0	0	0	0	0	0
sc_118566	chr15	81887906	81888266	360	3.29015e-12	1	0	0	0	0	0	0
sc_118567	chr15	81888472	81888673	201	5.14465e-05	1	0	0	0	0	0	0
sc_118573	chr15	82020785	82021156	371	9.67888e-06	1	0	0	0	0	0	0
sc_118604	chr15	82312981	82313313	332	1.9225e-09	1	0	0	0	0	0	0
sc_118614	chr15	82474604	82474925	321	7.09748e-10	1	0	0	0	0	0	0
sc_118615	chr15	82475384	82475852	468	1.01685e-10	1	0	0	0	0	0	0
sc_118640	chr15	82660409	82661454	1045	1.72191e-10	1	0	0	0	0	0	0
sc_118642	chr15	82675698	82676011	313	1.80977e-10	1	0	0	0	0	0	0
sc_118647	chr15	82738890	82739091	201	1.04161e-06	1	0	0	0	0	0	0
sc_118652	chr15	82765955	82766392	437	4.04578e-09	1	0	0	0	0	0	0
sc_118661	chr15	82882371	82882928	557	1.41758e-08	1	0	0	0	0	0	0
sc_118667	chr15	82922431	82922632	201	4.4213e-05	1	0	0	0	0	0	0
sc_118672	chr15	82933678	82933879	201	3.46642e-10	1	0	0	0	0	0	0
sc_118673	chr15	82933905	82934106	201	9.59196e-10	1	0	0	0	0	0	0
sc_118674	chr15	82943284	82943485	201	3.09614e-08	1	0	0	0	0	0	0
sc_118676	chr15	82944795	82945141	346	1.36906e-09	1	0	0	0	0	0	0
sc_118684	chr15	83046542	83047306	764	6.83932e-10	1	0	0	0	0	0	0
sc_118714	chr15	83398637	83398838	201	5.25976e-08	1	0	0	0	0	0	0
sc_118741	chr15	83537645	83537968	323	1.25122e-09	1	0	0	0	0	0	0
sc_118773	chr15	83686178	83686566	388	6.11336e-06	1	0	0	0	0	0	0
sc_118779	chr15	83810098	83810456	358	1.37945e-08	1	0	0	0	0	0	0
sc_118780	chr15	83810478	83810689	211	2.63786e-12	1	0	0	0	0	0	0
sc_118794	chr15	83970344	83971024	680	4.03536e-08	1	0	0	0	0	0	0
sc_118802	chr15	84144917	84145340	423	2.20597e-11	1	0	0	0	0	0	0
sc_118803	chr15	84145343	84145570	227	1.30247e-08	1	0	0	0	0	0	0
sc_118807	chr15	84391630	84391831	201	7.79352e-08	1	0	0	0	0	0	0
sc_118808	chr15	84391929	84392130	201	1.58251e-09	1	0	0	0	0	0	0
sc_118836	chr15	84685216	84685776	560	2.13315e-07	1	0	0	0	0	0	0
sc_118863	chr15	84821491	84821692	201	2.89416e-05	1	0	0	0	0	0	0
sc_119020	chr15	85719025	85719226	201	0.000739271	1	0	0	0	0	0	0
sc_119036	chr15	85761673	85761874	201	2.82042e-11	1	0	0	0	0	0	0
sc_119037	chr15	85761904	85762197	293	2.18196e-10	1	0	0	0	0	0	0
sc_119050	chr15	85782018	85782430	412	5.1468e-10	1	0	0	0	0	0	0
sc_119082	chr15	85938955	85939313	358	3.20772e-08	1	0	0	0	0	0	0
sc_119108	chr15	86105860	86106442	582	1.39431e-09	1	0	0	0	0	0	0
sc_119147	chr15	86481735	86482198	463	3.77106e-08	1	0	0	0	0	0	0
sc_119148	chr15	86482250	86482465	215	1.78824e-09	1	0	0	0	0	0	0
sc_119154	chr15	86554687	86554889	202	1.69477e-11	1	0	0	0	0	0	0
sc_119155	chr15	86554931	86555547	616	1.49452e-10	1	0	0	0	0	0	0
sc_119168	chr15	86807781	86808115	334	5.2559e-11	1	0	0	0	0	0	0
sc_119175	chr15	86879706	86880264	558	2.10264e-07	1	0	0	0	0	0	0
sc_119177	chr15	86885679	86885880	201	1.56587e-11	1	0	0	0	0	0	0
sc_119200	chr15	87489326	87489703	377	5.56841e-12	1	0	0	0	0	0	0
sc_119201	chr15	87489815	87490016	201	3.13216e-09	1	0	0	0	0	0	0
sc_119213	chr15	87626953	87627246	293	9.83454e-09	1	0	0	0	0	0	0
sc_119216	chr15	87669652	87669853	201	2.72143e-09	1	0	0	0	0	0	0
sc_119217	chr15	87669861	87670267	406	2.70892e-11	1	0	0	0	0	0	0
sc_119236	chr15	87820803	87821048	245	8.73813e-06	1	0	0	0	0	0	0
sc_119269	chr15	88035326	88035945	619	4.61995e-11	1	0	0	0	0	0	0
sc_119346	chr15	88276931	88277311	380	1.70454e-11	1	0	0	0	0	0	0
sc_119347	chr15	88277311	88277512	201	4.90039e-09	1	0	0	0	0	0	0
sc_119351	chr15	88300871	88301072	201	3.41653e-10	1	0	0	0	0	0	0
sc_119352	chr15	88301077	88301278	201	3.30389e-09	1	0	0	0	0	0	0
sc_119353	chr15	88301328	88301782	454	7.07703e-09	1	0	0	0	0	0	0
sc_119354	chr15	88301821	88302841	1020	3.84209e-07	1	0	0	0	0	0	0
sc_119356	chr15	88312982	88313443	461	2.71901e-10	1	0	0	0	0	0	0
sc_119361	chr15	88349871	88350209	338	1.3928e-10	1	0	0	0	0	0	0
sc_119381	chr15	88457471	88458081	610	3.11688e-08	1	0	0	0	0	0	0
sc_119386	chr15	88480596	88481479	883	1.45694e-06	1	0	0	0	0	0	0
sc_119388	chr15	88485067	88485272	205	3.11296e-07	1	0	0	0	0	0	0
sc_119391	chr15	88496956	88497729	773	1.18795e-08	1	0	0	0	0	0	0
sc_119392	chr15	88497766	88497967	201	7.27763e-08	1	0	0	0	0	0	0
sc_119396	chr15	88512104	88512451	347	0.000255702	1	0	0	0	0	0	0
sc_119398	chr15	88519339	88519555	216	5.70023e-09	1	0	0	0	0	0	0
sc_119404	chr15	88586816	88587017	201	6.88898e-08	1	0	0	0	0	0	0
sc_119409	chr15	88614543	88615051	508	7.17902e-08	1	0	0	0	0	0	0
sc_119463	chr15	88992349	88992550	201	8.64936e-12	1	0	0	0	0	0	0
sc_119468	chr15	89016632	89017001	369	4.30922e-09	1	0	0	0	0	0	0
sc_119470	chr15	89026220	89026658	438	1.026e-08	1	0	0	0	0	0	0
sc_119471	chr15	89030451	89030652	201	5.3085e-10	1	0	0	0	0	0	0
sc_119535	chr15	89174945	89175250	305	4.05791e-08	1	0	0	0	0	0	0
sc_119547	chr15	89217483	89218331	848	2.24616e-10	1	0	0	0	0	0	0
sc_119553	chr15	89254187	89254536	349	1.54861e-10	1	0	0	0	0	0	0
sc_119582	chr15	89378442	89378649	207	7.82457e-07	1	0	0	0	0	0	0
sc_119616	chr15	89482226	89482613	387	1.19795e-08	1	0	0	0	0	0	0
sc_119617	chr15	89489853	89490054	201	2.1148e-09	1	0	0	0	0	0	0
sc_119618	chr15	89490352	89490553	201	3.91302e-12	1	0	0	0	0	0	0
sc_119619	chr15	89490740	89491303	563	2.61552e-10	1	0	0	0	0	0	0
sc_119624	chr15	89590112	89590616	504	3.42753e-11	1	0	0	0	0	0	0
sc_119625	chr15	89590619	89590820	201	3.61972e-08	1	0	0	0	0	0	0
sc_119628	chr15	89624794	89624995	201	7.11993e-07	1	0	0	0	0	0	0
sc_119632	chr15	89654342	89654543	201	2.76915e-08	1	0	0	0	0	0	0
sc_119673	chr15	89930415	89930924	509	1.58515e-09	1	0	0	0	0	0	0
sc_119734	chr15	90081348	90081549	201	4.436e-07	1	0	0	0	0	0	0
sc_119735	chr15	90081613	90081814	201	0.000206121	1	0	0	0	0	0	0
sc_119866	chr15	90628991	90629196	205	1.80664e-08	1	0	0	0	0	0	0
sc_119867	chr15	90629254	90629474	220	1.55515e-08	1	0	0	0	0	0	0
sc_119872	chr15	90641820	90642573	753	5.43593e-09	1	0	0	0	0	0	0
sc_119881	chr15	90674182	90674383	201	0.00242721	1	0	0	0	0	0	0
sc_119884	chr15	90684271	90684572	301	2.22257e-10	1	0	0	0	0	0	0
sc_119890	chr15	90742186	90742387	201	3.70438e-09	1	0	0	0	0	0	0
sc_119902	chr15	90814324	90814778	454	9.06076e-10	1	0	0	0	0	0	0
sc_119903	chr15	90815423	90815624	201	1.72449e-10	1	0	0	0	0	0	0
sc_119922	chr15	90875964	90876165	201	4.95876e-09	1	0	0	0	0	0	0
sc_119923	chr15	90876196	90876397	201	7.38934e-12	1	0	0	0	0	0	0
sc_119929	chr15	90890268	90890469	201	3.38275e-09	1	0	0	0	0	0	0
sc_119953	chr15	91063331	91063532	201	0.00412002	1	0	0	0	0	0	0
sc_119954	chr15	91063548	91063850	302	1.10231e-11	1	0	0	0	0	0	0
sc_119955	chr15	91063871	91064095	224	5.19324e-08	1	0	0	0	0	0	0
sc_119957	chr15	91075737	91076063	326	4.09856e-06	1	0	0	0	0	0	0
sc_119964	chr15	91106313	91107188	875	1.94792e-10	1	0	0	0	0	0	0
sc_119965	chr15	91108857	91109058	201	1.86812e-08	1	0	0	0	0	0	0
sc_119969	chr15	91118402	91118614	212	3.14844e-09	1	0	0	0	0	0	0
sc_119970	chr15	91118618	91119041	423	9.71361e-07	1	0	0	0	0	0	0
sc_119972	chr15	91123664	91124065	401	2.39099e-10	1	0	0	0	0	0	0
sc_119973	chr15	91124228	91124429	201	3.47959e-12	1	0	0	0	0	0	0
sc_119974	chr15	91124497	91124698	201	1.11506e-09	1	0	0	0	0	0	0
sc_119978	chr15	91140331	91141432	1101	2.34826e-11	1	0	0	0	0	0	0
sc_119980	chr15	91150708	91151202	494	3.29639e-11	1	0	0	0	0	0	0
sc_119981	chr15	91168251	91168739	488	2.00609e-10	1	0	0	0	0	0	0
sc_119982	chr15	91186938	91187201	263	2.66918e-07	1	0	0	0	0	0	0
sc_119984	chr15	91208149	91208350	201	4.06815e-12	1	0	0	0	0	0	0
sc_119985	chr15	91208435	91208911	476	3.37711e-13	1	0	0	0	0	0	0
sc_119986	chr15	91214717	91214918	201	3.84909e-09	1	0	0	0	0	0	0
sc_119987	chr15	91214961	91215162	201	8.76459e-11	1	0	0	0	0	0	0
sc_119988	chr15	91216039	91216240	201	1.79509e-10	1	0	0	0	0	0	0
sc_119989	chr15	91216255	91216456	201	1.03488e-11	1	0	0	0	0	0	0
sc_119992	chr15	91237218	91237731	513	6.46984e-08	1	0	0	0	0	0	0
sc_119995	chr15	91244982	91245183	201	2.85038e-08	1	0	0	0	0	0	0
sc_120001	chr15	91270964	91271165	201	1.29749e-07	1	0	0	0	0	0	0
sc_120004	chr15	91282549	91282882	333	3.30418e-13	1	0	0	0	0	0	0
sc_120005	chr15	91282882	91283404	522	2.5705e-12	1	0	0	0	0	0	0
sc_120006	chr15	91285057	91285593	536	3.5713e-11	1	0	0	0	0	0	0
sc_120024	chr15	91552541	91553160	619	4.15254e-09	1	0	0	0	0	0	0
sc_120033	chr15	91668406	91668721	315	3.31489e-09	1	0	0	0	0	0	0
sc_120034	chr15	91679400	91680103	703	9.79998e-12	1	0	0	0	0	0	0
sc_120059	chr15	91863157	91864156	999	1.93822e-07	1	0	0	0	0	0	0
sc_120076	chr15	91929502	91929837	335	2.03881e-11	1	0	0	0	0	0	0
sc_120107	chr15	92033257	92034225	968	1.48952e-07	1	0	0	0	0	0	0
sc_120108	chr15	92034244	92034573	329	1.26717e-07	1	0	0	0	0	0	0
sc_120143	chr15	92165820	92166039	219	3.88292e-09	1	0	0	0	0	0	0
sc_120144	chr15	92166077	92166497	420	1.9893e-12	1	0	0	0	0	0	0
sc_120145	chr15	92166510	92166717	207	7.17045e-12	1	0	0	0	0	0	0
sc_120146	chr15	92166800	92167010	210	6.06386e-11	1	0	0	0	0	0	0
sc_120160	chr15	92401225	92401523	298	9.90463e-12	1	0	0	0	0	0	0
sc_120167	chr15	92460452	92460807	355	2.56657e-05	1	0	0	0	0	0	0
sc_120182	chr15	92619566	92620124	558	1.35295e-09	1	0	0	0	0	0	0
sc_120184	chr15	92625331	92625532	201	2.32815e-06	1	0	0	0	0	0	0
sc_120254	chr15	92997912	92998167	255	1.3551e-09	1	0	0	0	0	0	0
sc_120265	chr15	93042714	93043127	413	5.57861e-10	1	0	0	0	0	0	0
sc_120280	chr15	93110366	93110976	610	2.75735e-10	1	0	0	0	0	0	0
sc_120281	chr15	93110993	93111375	382	7.2286e-12	1	0	0	0	0	0	0
sc_120282	chr15	93118950	93119151	201	1.76858e-10	1	0	0	0	0	0	0
sc_120283	chr15	93119239	93119440	201	9.81874e-05	1	0	0	0	0	0	0
sc_120284	chr15	93124201	93124555	354	7.4254e-11	1	0	0	0	0	0	0
sc_120297	chr15	93154744	93154946	202	4.93532e-08	1	0	0	0	0	0	0
sc_120298	chr15	93174779	93175242	463	1.07839e-10	1	0	0	0	0	0	0
sc_120305	chr15	93231331	93232282	951	2.08849e-12	1	0	0	0	0	0	0
sc_120319	chr15	93298902	93299243	341	8.351e-09	1	0	0	0	0	0	0
sc_120356	chr15	93762076	93762798	722	1.75975e-11	1	0	0	0	0	0	0
sc_120365	chr15	93819764	93820494	730	1.5991e-09	1	0	0	0	0	0	0
sc_120366	chr15	93820573	93820778	205	1.63017e-09	1	0	0	0	0	0	0
sc_120450	chr15	94727245	94727728	483	2.81079e-10	1	0	0	0	0	0	0
sc_120464	chr15	94893093	94893421	328	1.03195e-05	1	0	0	0	0	0	0
sc_120467	chr15	95068643	95068844	201	2.1325e-11	1	0	0	0	0	0	0
sc_120468	chr15	95068896	95069197	301	4.85468e-11	1	0	0	0	0	0	0
sc_120469	chr15	95069234	95069435	201	1.69556e-10	1	0	0	0	0	0	0
sc_120474	chr15	95162990	95163192	202	3.14651e-07	1	0	0	0	0	0	0
sc_120476	chr15	95176046	95176674	628	3.13725e-09	1	0	0	0	0	0	0
sc_120488	chr15	95325996	95326197	201	2.20895e-08	1	0	0	0	0	0	0
sc_120491	chr15	95394515	95395362	847	1.45108e-11	1	0	0	0	0	0	0
sc_120501	chr15	95599831	95600156	325	3.60033e-11	1	0	0	0	0	0	0
sc_120518	chr15	95993525	95993726	201	3.0272e-09	1	0	0	0	0	0	0
sc_120519	chr15	95993733	95993934	201	2.95182e-09	1	0	0	0	0	0	0
sc_120520	chr15	95994014	95994215	201	7.3761e-07	1	0	0	0	0	0	0
sc_120521	chr15	95994223	95994780	557	1.9854e-12	1	0	0	0	0	0	0
sc_120532	chr15	96122127	96122328	201	2.84232e-08	1	0	0	0	0	0	0
sc_120533	chr15	96122384	96122585	201	4.21752e-10	1	0	0	0	0	0	0
sc_120566	chr15	96965122	96965454	332	1.14592e-05	1	0	0	0	0	0	0
sc_120578	chr15	97144074	97144933	859	4.02762e-09	1	0	0	0	0	0	0
sc_120590	chr15	97528071	97528419	348	1.17864e-07	1	0	0	0	0	0	0
sc_120591	chr15	97528435	97528636	201	5.92903e-10	1	0	0	0	0	0	0
sc_120595	chr15	97652164	97652365	201	6.25804e-07	1	0	0	0	0	0	0
sc_120596	chr15	97652488	97652706	218	7.19475e-08	1	0	0	0	0	0	0
sc_120597	chr15	97652709	97653139	430	1.07311e-07	1	0	0	0	0	0	0
sc_120598	chr15	97691372	97691573	201	5.03884e-11	1	0	0	0	0	0	0
sc_120599	chr15	97691733	97692158	425	4.70121e-10	1	0	0	0	0	0	0
sc_120600	chr15	97692159	97693143	984	6.3646e-08	1	0	0	0	0	0	0
sc_120605	chr15	97783200	97783892	692	8.49762e-10	1	0	0	0	0	0	0
sc_120608	chr15	97838368	97838569	201	5.21669e-08	1	0	0	0	0	0	0
sc_120609	chr15	97839084	97839285	201	5.11693e-08	1	0	0	0	0	0	0
sc_120612	chr15	97857891	97858096	205	9.99645e-12	1	0	0	0	0	0	0
sc_120613	chr15	97858107	97859277	1170	1.09928e-09	1	0	0	0	0	0	0
sc_120645	chr15	98213247	98213675	428	5.08299e-11	1	0	0	0	0	0	0
sc_120720	chr15	98695313	98695530	217	2.49394e-07	1	0	0	0	0	0	0
sc_120721	chr15	98695546	98695749	203	6.02898e-09	1	0	0	0	0	0	0
sc_120722	chr15	98695891	98696308	417	1.3577e-13	1	0	0	0	0	0	0
sc_120727	chr15	98716229	98716430	201	1.39027e-08	1	0	0	0	0	0	0
sc_120728	chr15	98716534	98716768	234	1.28031e-06	1	0	0	0	0	0	0
sc_120737	chr15	98758862	98759156	294	1.80123e-05	1	0	0	0	0	0	0
sc_120784	chr15	98914663	98914864	201	2.51225e-09	1	0	0	0	0	0	0
sc_120874	chr15	99361917	99362201	284	2.03155e-12	1	0	0	0	0	0	0
sc_120875	chr15	99362347	99362548	201	5.81801e-09	1	0	0	0	0	0	0
sc_120876	chr15	99363080	99363740	660	1.77586e-07	1	0	0	0	0	0	0
sc_120880	chr15	99402316	99402615	299	1.50085e-07	1	0	0	0	0	0	0
sc_120884	chr15	99410619	99411019	400	1.32094e-12	1	0	0	0	0	0	0
sc_120885	chr15	99414650	99415511	861	2.42614e-08	1	0	0	0	0	0	0
sc_120886	chr15	99415582	99415804	222	6.53799e-10	1	0	0	0	0	0	0
sc_120949	chr15	99709428	99709629	201	1.27475e-05	1	0	0	0	0	0	0
sc_120950	chr15	99709695	99709896	201	1.35178e-07	1	0	0	0	0	0	0
sc_121055	chr15	100561776	100561977	201	2.43333e-07	1	0	0	0	0	0	0
sc_121069	chr15	100720958	100721344	386	1.48104e-12	1	0	0	0	0	0	0
sc_121074	chr15	100740095	100740469	374	3.91491e-11	1	0	0	0	0	0	0
sc_121078	chr15	100783135	100783336	201	6.11345e-07	1	0	0	0	0	0	0
sc_121079	chr15	100783398	100783799	401	1.84575e-11	1	0	0	0	0	0	0
sc_121080	chr15	100783856	100784057	201	1.81685e-12	1	0	0	0	0	0	0
sc_121122	chr15	100972988	100974036	1048	3.18117e-07	1	0	0	0	0	0	0
sc_121123	chr15	100974047	100974248	201	2.4666e-07	1	0	0	0	0	0	0
sc_121134	chr15	101023334	101024622	1288	4.55158e-08	1	0	0	0	0	0	0
sc_121144	chr15	101096690	101096891	201	2.44839e-09	1	0	0	0	0	0	0
sc_121168	chr15	101183331	101184332	1001	1.62107e-06	1	0	0	0	0	0	0
sc_121195	chr15	101266087	101266414	327	4.10392e-11	1	0	0	0	0	0	0
sc_121270	chr15	101603313	101603651	338	8.38946e-09	1	0	0	0	0	0	0
sc_121276	chr15	101625621	101626344	723	2.35214e-09	1	0	0	0	0	0	0
sc_121277	chr15	101626372	101626576	204	1.62721e-10	1	0	0	0	0	0	0
sc_121291	chr15	101675865	101677648	1783	2.27428e-08	1	0	0	0	0	0	0
sc_121353	chr16	208457	208658	201	0.000467882	1	0	0	0	0	0	0
sc_121359	chr16	249947	250148	201	1.4257e-10	1	0	0	0	0	0	0
sc_121361	chr16	259830	260031	201	1.36768e-10	1	0	0	0	0	0	0
sc_121363	chr16	260928	261312	384	1.09779e-10	1	0	0	0	0	0	0
sc_121368	chr16	281073	281289	216	3.27173e-07	1	0	0	0	0	0	0
sc_121370	chr16	296814	297015	201	2.65883e-09	1	0	0	0	0	0	0
sc_121371	chr16	297057	297258	201	2.224e-11	1	0	0	0	0	0	0
sc_121393	chr16	388111	388709	598	9.47503e-05	1	0	0	0	0	0	0
sc_121409	chr16	466812	467015	203	1.71884e-07	1	0	0	0	0	0	0
sc_121417	chr16	477610	477990	380	3.21593e-09	1	0	0	0	0	0	0
sc_121426	chr16	507465	508003	538	1.50694e-09	1	0	0	0	0	0	0
sc_121427	chr16	508026	508227	201	1.05461e-07	1	0	0	0	0	0	0
sc_121449	chr16	582660	582861	201	1.75216e-12	1	0	0	0	0	0	0
sc_121450	chr16	582915	583116	201	4.99383e-12	1	0	0	0	0	0	0
sc_121457	chr16	596030	596500	470	1.00626e-09	1	0	0	0	0	0	0
sc_121458	chr16	596508	597004	496	1.51485e-07	1	0	0	0	0	0	0
sc_121462	chr16	615179	615380	201	4.02248e-11	1	0	0	0	0	0	0
sc_121465	chr16	626815	627326	511	3.39095e-06	1	0	0	0	0	0	0
sc_121507	chr16	751397	752513	1116	1.51828e-10	1	0	0	0	0	0	0
sc_121514	chr16	800226	800603	377	4.42741e-10	1	0	0	0	0	0	0
sc_121574	chr16	1005335	1005828	493	2.28219e-07	1	0	0	0	0	0	0
sc_121662	chr16	1384881	1385285	404	1.38992e-09	1	0	0	0	0	0	0
sc_121663	chr16	1385419	1385620	201	1.45724e-10	1	0	0	0	0	0	0
sc_121671	chr16	1450082	1450547	465	8.78512e-12	1	0	0	0	0	0	0
sc_121696	chr16	1557616	1558298	682	9.13849e-13	1	0	0	0	0	0	0
sc_121698	chr16	1591944	1592145	201	1.64324e-06	1	0	0	0	0	0	0
sc_121704	chr16	1643522	1643944	422	1.58145e-09	1	0	0	0	0	0	0
sc_121737	chr16	1732199	1732400	201	6.21618e-08	1	0	0	0	0	0	0
sc_121754	chr16	1810728	1811059	331	7.62141e-12	1	0	0	0	0	0	0
sc_121755	chr16	1812719	1813041	322	1.77745e-09	1	0	0	0	0	0	0
sc_121756	chr16	1813051	1813451	400	7.05462e-10	1	0	0	0	0	0	0
sc_121792	chr16	2005326	2005527	201	3.51378e-10	1	0	0	0	0	0	0
sc_121856	chr16	2206696	2206897	201	7.48973e-07	1	0	0	0	0	0	0
sc_121862	chr16	2256548	2257186	638	1.91738e-12	1	0	0	0	0	0	0
sc_121867	chr16	2279157	2279885	728	9.41643e-15	1	0	0	0	0	0	0
sc_121914	chr16	2587245	2587654	409	6.92372e-10	1	0	0	0	0	0	0
sc_121925	chr16	2605542	2605743	201	2.50769e-11	1	0	0	0	0	0	0
sc_121936	chr16	2699092	2699963	871	1.32247e-08	1	0	0	0	0	0	0
sc_121937	chr16	2700200	2700401	201	1.40805e-05	1	0	0	0	0	0	0
sc_121939	chr16	2707541	2707742	201	7.84468e-06	1	0	0	0	0	0	0
sc_121940	chr16	2710485	2711590	1105	3.57636e-11	1	0	0	0	0	0	0
sc_121944	chr16	2742912	2743259	347	3.71998e-13	1	0	0	0	0	0	0
sc_121955	chr16	2813624	2814011	387	3.42839e-13	1	0	0	0	0	0	0
sc_121956	chr16	2814130	2814331	201	5.9391e-06	1	0	0	0	0	0	0
sc_121959	chr16	2835643	2836150	507	8.25385e-12	1	0	0	0	0	0	0
sc_122010	chr16	3092566	3092767	201	1.04596e-10	1	0	0	0	0	0	0
sc_122087	chr16	3583332	3583670	338	1.8058e-12	1	0	0	0	0	0	0
sc_122099	chr16	3726132	3726333	201	3.31659e-13	1	0	0	0	0	0	0
sc_122100	chr16	3726394	3726595	201	2.07743e-08	1	0	0	0	0	0	0
sc_122101	chr16	3734750	3735306	556	9.27305e-09	1	0	0	0	0	0	0
sc_122145	chr16	3999903	4000118	215	2.95658e-08	1	0	0	0	0	0	0
sc_122172	chr16	4106536	4106923	387	7.97765e-08	1	0	0	0	0	0	0
sc_122204	chr16	4299146	4299766	620	1.18584e-07	1	0	0	0	0	0	0
sc_122222	chr16	4362667	4363235	568	1.19479e-07	1	0	0	0	0	0	0
sc_122225	chr16	4365561	4366075	514	1.43953e-09	1	0	0	0	0	0	0
sc_122297	chr16	4572672	4572878	206	1.92914e-09	1	0	0	0	0	0	0
sc_122298	chr16	4572933	4573144	211	1.34592e-12	1	0	0	0	0	0	0
sc_122299	chr16	4573225	4573426	201	5.92013e-09	1	0	0	0	0	0	0
sc_122330	chr16	4706649	4707261	612	7.97594e-09	1	0	0	0	0	0	0
sc_122340	chr16	4759296	4759668	372	5.61478e-07	1	0	0	0	0	0	0
sc_122343	chr16	4775132	4775333	201	5.52195e-11	1	0	0	0	0	0	0
sc_122355	chr16	4833339	4833684	345	3.64001e-10	1	0	0	0	0	0	0
sc_122364	chr16	4874356	4874707	351	2.8249e-08	1	0	0	0	0	0	0
sc_122367	chr16	4937032	4937324	292	5.10333e-08	1	0	0	0	0	0	0
sc_122369	chr16	4943130	4943685	555	1.47365e-07	1	0	0	0	0	0	0
sc_122382	chr16	4987022	4987484	462	3.89811e-09	1	0	0	0	0	0	0
sc_122401	chr16	5036263	5036821	558	2.89069e-06	1	0	0	0	0	0	0
sc_122428	chr16	5210274	5210688	414	9.57627e-13	1	0	0	0	0	0	0
sc_122445	chr16	5340766	5340967	201	5.46457e-11	1	0	0	0	0	0	0
sc_122446	chr16	5340998	5341199	201	1.39338e-10	1	0	0	0	0	0	0
sc_122450	chr16	5379961	5380318	357	1.52213e-07	1	0	0	0	0	0	0
sc_122457	chr16	5445560	5445901	341	7.49436e-09	1	0	0	0	0	0	0
sc_122475	chr16	5506448	5506649	201	1.79722e-08	1	0	0	0	0	0	0
sc_122476	chr16	5509368	5509669	301	1.50324e-11	1	0	0	0	0	0	0
sc_122477	chr16	5520568	5520831	263	5.68964e-07	1	0	0	0	0	0	0
sc_122478	chr16	5524108	5524309	201	1.20749e-09	1	0	0	0	0	0	0
sc_122505	chr16	5674700	5675023	323	3.84622e-10	1	0	0	0	0	0	0
sc_122506	chr16	5675313	5675881	568	3.33044e-09	1	0	0	0	0	0	0
sc_122509	chr16	5692994	5693195	201	2.13654e-10	1	0	0	0	0	0	0
sc_122520	chr16	5768228	5768783	555	4.30918e-09	1	0	0	0	0	0	0
sc_122527	chr16	5836844	5837591	747	3.82328e-06	1	0	0	0	0	0	0
sc_122547	chr16	5905904	5906279	375	1.00596e-08	1	0	0	0	0	0	0
sc_122548	chr16	5906328	5906729	401	1.18633e-08	1	0	0	0	0	0	0
sc_122552	chr16	5971822	5972335	513	8.30224e-12	1	0	0	0	0	0	0
sc_122566	chr16	6047309	6047653	344	8.88771e-08	1	0	0	0	0	0	0
sc_122568	chr16	6060560	6060959	399	7.77554e-09	1	0	0	0	0	0	0
sc_122585	chr16	6146926	6147380	454	2.08783e-09	1	0	0	0	0	0	0
sc_122590	chr16	6190673	6191015	342	1.02254e-09	1	0	0	0	0	0	0
sc_122591	chr16	6191065	6191266	201	5.38926e-06	1	0	0	0	0	0	0
sc_122592	chr16	6200806	6201505	699	2.97287e-10	1	0	0	0	0	0	0
sc_122602	chr16	6280172	6280373	201	3.25894e-09	1	0	0	0	0	0	0
sc_122603	chr16	6280444	6280645	201	9.57977e-10	1	0	0	0	0	0	0
sc_122614	chr16	6377830	6378528	698	2.24918e-07	1	0	0	0	0	0	0
sc_122629	chr16	6494846	6495047	201	2.02996e-07	1	0	0	0	0	0	0
sc_122630	chr16	6495519	6495720	201	2.00112e-06	1	0	0	0	0	0	0
sc_122634	chr16	6535636	6535837	201	9.90003e-12	1	0	0	0	0	0	0
sc_122639	chr16	6626262	6626553	291	8.23974e-09	1	0	0	0	0	0	0
sc_122653	chr16	6704424	6705068	644	1.03184e-08	1	0	0	0	0	0	0
sc_122674	chr16	6793293	6793774	481	1.59629e-09	1	0	0	0	0	0	0
sc_122675	chr16	6793829	6794030	201	1.39256e-08	1	0	0	0	0	0	0
sc_122695	chr16	6917163	6917364	201	1.9198e-07	1	0	0	0	0	0	0
sc_122699	chr16	6946917	6947690	773	1.50191e-11	1	0	0	0	0	0	0
sc_122700	chr16	6947719	6947930	211	1.73738e-10	1	0	0	0	0	0	0
sc_122704	chr16	6971216	6971958	742	1.64072e-09	1	0	0	0	0	0	0
sc_122706	chr16	7016761	7017362	601	1.20483e-11	1	0	0	0	0	0	0
sc_122707	chr16	7017374	7017587	213	4.082e-10	1	0	0	0	0	0	0
sc_122722	chr16	7167553	7168042	489	1.61738e-06	1	0	0	0	0	0	0
sc_122724	chr16	7200402	7200703	301	6.86787e-09	1	0	0	0	0	0	0
sc_122738	chr16	7281364	7281565	201	5.47569e-10	1	0	0	0	0	0	0
sc_122739	chr16	7281588	7281789	201	4.88469e-09	1	0	0	0	0	0	0
sc_122750	chr16	7319380	7319869	489	8.89099e-11	1	0	0	0	0	0	0
sc_122754	chr16	7340925	7341291	366	1.59882e-06	1	0	0	0	0	0	0
sc_122760	chr16	7378150	7378351	201	2.57226e-08	1	0	0	0	0	0	0
sc_122780	chr16	7505483	7505851	368	7.29137e-09	1	0	0	0	0	0	0
sc_122798	chr16	7591636	7591973	337	4.43065e-08	1	0	0	0	0	0	0
sc_122806	chr16	7646801	7647476	675	1.21376e-09	1	0	0	0	0	0	0
sc_122813	chr16	7714576	7714777	201	3.51341e-10	1	0	0	0	0	0	0
sc_122814	chr16	7714803	7715138	335	1.8399e-10	1	0	0	0	0	0	0
sc_122821	chr16	7760913	7761114	201	7.77287e-10	1	0	0	0	0	0	0
sc_122824	chr16	7781475	7781676	201	2.1873e-06	1	0	0	0	0	0	0
sc_122825	chr16	7781775	7781976	201	0.00671014	1	0	0	0	0	0	0
sc_122832	chr16	7849877	7850277	400	4.20961e-10	1	0	0	0	0	0	0
sc_122851	chr16	8066713	8067091	378	2.99573e-13	1	0	0	0	0	0	0
sc_122859	chr16	8257575	8258088	513	6.71163e-09	1	0	0	0	0	0	0
sc_122860	chr16	8258405	8258606	201	1.18917e-08	1	0	0	0	0	0	0
sc_122861	chr16	8258614	8258839	225	1.5602e-08	1	0	0	0	0	0	0
sc_122862	chr16	8258852	8259082	230	1.09268e-08	1	0	0	0	0	0	0
sc_122868	chr16	8295494	8295803	309	5.63546e-10	1	0	0	0	0	0	0
sc_122979	chr16	9017663	9018471	808	2.50292e-08	1	0	0	0	0	0	0
sc_123005	chr16	9149042	9149243	201	3.05523e-10	1	0	0	0	0	0	0
sc_123006	chr16	9154364	9155064	700	6.90708e-09	1	0	0	0	0	0	0
sc_123007	chr16	9155105	9155307	202	1.11218e-09	1	0	0	0	0	0	0
sc_123019	chr16	9258277	9259175	898	6.67067e-11	1	0	0	0	0	0	0
sc_123020	chr16	9259188	9259412	224	6.77906e-09	1	0	0	0	0	0	0
sc_123021	chr16	9259426	9259671	245	1.86629e-07	1	0	0	0	0	0	0
sc_123022	chr16	9264159	9264539	380	3.85116e-10	1	0	0	0	0	0	0
sc_123042	chr16	9343013	9343349	336	1.12404e-11	1	0	0	0	0	0	0
sc_123043	chr16	9343511	9343712	201	2.09121e-08	1	0	0	0	0	0	0
sc_123084	chr16	9666948	9667149	201	9.46036e-09	1	0	0	0	0	0	0
sc_123085	chr16	9667155	9667452	297	4.83132e-08	1	0	0	0	0	0	0
sc_123090	chr16	9745020	9745457	437	7.2058e-11	1	0	0	0	0	0	0
sc_123092	chr16	9778975	9779176	201	6.92801e-10	1	0	0	0	0	0	0
sc_123093	chr16	9779177	9779378	201	2.15562e-05	1	0	0	0	0	0	0
sc_123099	chr16	9800233	9800758	525	4.77581e-13	1	0	0	0	0	0	0
sc_123100	chr16	9817582	9817975	393	6.84078e-09	1	0	0	0	0	0	0
sc_123106	chr16	9829640	9829841	201	6.45144e-07	1	0	0	0	0	0	0
sc_123108	chr16	9854602	9854870	268	8.44318e-08	1	0	0	0	0	0	0
sc_123112	chr16	9867314	9867515	201	1.11035e-11	1	0	0	0	0	0	0
sc_123113	chr16	9867590	9867791	201	2.03523e-10	1	0	0	0	0	0	0
sc_123132	chr16	9954294	9954517	223	3.49949e-08	1	0	0	0	0	0	0
sc_123134	chr16	9965126	9965363	237	1.49657e-08	1	0	0	0	0	0	0
sc_123146	chr16	10027377	10027578	201	1.26518e-07	1	0	0	0	0	0	0
sc_123147	chr16	10027710	10027911	201	1.2751e-08	1	0	0	0	0	0	0
sc_123148	chr16	10033679	10033988	309	4.71765e-08	1	0	0	0	0	0	0
sc_123152	chr16	10045367	10045568	201	9.068e-06	1	0	0	0	0	0	0
sc_123153	chr16	10069220	10069811	591	2.28386e-09	1	0	0	0	0	0	0
sc_123157	chr16	10086211	10087121	910	1.01776e-08	1	0	0	0	0	0	0
sc_123159	chr16	10094297	10094498	201	0.000221239	1	0	0	0	0	0	0
sc_123160	chr16	10097052	10097253	201	2.77663e-07	1	0	0	0	0	0	0
sc_123162	chr16	10103174	10103375	201	6.78837e-10	1	0	0	0	0	0	0
sc_123170	chr16	10128461	10128662	201	2.77774e-08	1	0	0	0	0	0	0
sc_123171	chr16	10130434	10131016	582	2.79106e-07	1	0	0	0	0	0	0
sc_123173	chr16	10154093	10154294	201	3.19384e-12	1	0	0	0	0	0	0
sc_123174	chr16	10154450	10154651	201	2.3101e-08	1	0	0	0	0	0	0
sc_123175	chr16	10162804	10163005	201	5.30677e-14	1	0	0	0	0	0	0
sc_123176	chr16	10163027	10163327	300	2.23347e-09	1	0	0	0	0	0	0
sc_123183	chr16	10210746	10211559	813	9.23336e-09	1	0	0	0	0	0	0
sc_123186	chr16	10224247	10224448	201	3.35259e-11	1	0	0	0	0	0	0
sc_123187	chr16	10224457	10224848	391	2.5656e-11	1	0	0	0	0	0	0
sc_123188	chr16	10224943	10225144	201	3.62512e-11	1	0	0	0	0	0	0
sc_123189	chr16	10242057	10242610	553	1.55178e-08	1	0	0	0	0	0	0
sc_123192	chr16	10244972	10245494	522	9.92557e-11	1	0	0	0	0	0	0
sc_123206	chr16	10318454	10319461	1007	4.11166e-08	1	0	0	0	0	0	0
sc_123207	chr16	10338431	10338790	359	3.37768e-09	1	0	0	0	0	0	0
sc_123226	chr16	10600668	10601337	669	6.28047e-07	1	0	0	0	0	0	0
sc_123339	chr16	11151967	11152179	212	5.43541e-11	1	0	0	0	0	0	0
sc_123340	chr16	11152193	11152401	208	7.3534e-11	1	0	0	0	0	0	0
sc_123341	chr16	11152457	11152658	201	1.62e-08	1	0	0	0	0	0	0
sc_123345	chr16	11171445	11171846	401	1.50612e-10	1	0	0	0	0	0	0
sc_123391	chr16	11450128	11450329	201	1.88254e-08	1	0	0	0	0	0	0
sc_123458	chr16	11697128	11697342	214	4.33032e-08	1	0	0	0	0	0	0
sc_123486	chr16	11906867	11907271	404	9.51261e-12	1	0	0	0	0	0	0
sc_123522	chr16	12050021	12050570	549	3.83466e-10	1	0	0	0	0	0	0
sc_123533	chr16	12087779	12088032	253	6.87691e-07	1	0	0	0	0	0	0
sc_123545	chr16	12114419	12114620	201	4.17565e-09	1	0	0	0	0	0	0
sc_123547	chr16	12120054	12120525	471	1.26498e-07	1	0	0	0	0	0	0
sc_123549	chr16	12141104	12141362	258	2.20665e-08	1	0	0	0	0	0	0
sc_123565	chr16	12177935	12178527	592	3.29625e-09	1	0	0	0	0	0	0
sc_123622	chr16	12383998	12384442	444	4.82172e-10	1	0	0	0	0	0	0
sc_123623	chr16	12386341	12386542	201	1.23302e-07	1	0	0	0	0	0	0
sc_123678	chr16	12543041	12543242	201	3.29111e-07	1	0	0	0	0	0	0
sc_123719	chr16	12781627	12782219	592	6.986e-08	1	0	0	0	0	0	0
sc_123720	chr16	12782220	12782421	201	2.63518e-08	1	0	0	0	0	0	0
sc_123745	chr16	12936134	12936691	557	9.85603e-10	1	0	0	0	0	0	0
sc_123757	chr16	13005928	13006129	201	5.79469e-09	1	0	0	0	0	0	0
sc_123795	chr16	13155776	13155979	203	2.83981e-07	1	0	0	0	0	0	0
sc_123796	chr16	13156038	13156330	292	1.72385e-06	1	0	0	0	0	0	0
sc_123797	chr16	13156593	13156794	201	8.49435e-09	1	0	0	0	0	0	0
sc_123802	chr16	13178104	13178711	607	1.6126e-09	1	0	0	0	0	0	0
sc_123803	chr16	13229568	13229908	340	1.56909e-08	1	0	0	0	0	0	0
sc_123808	chr16	13291580	13292094	514	1.091e-09	1	0	0	0	0	0	0
sc_123814	chr16	13322352	13322567	215	9.46752e-11	1	0	0	0	0	0	0
sc_123815	chr16	13322602	13322807	205	4.7503e-09	1	0	0	0	0	0	0
sc_123823	chr16	13394102	13394303	201	0.000421642	1	0	0	0	0	0	0
sc_123829	chr16	13408584	13408926	342	1.60778e-10	1	0	0	0	0	0	0
sc_123866	chr16	13781980	13782181	201	2.0113e-08	1	0	0	0	0	0	0
sc_123869	chr16	13808067	13808268	201	5.90777e-12	1	0	0	0	0	0	0
sc_123870	chr16	13808273	13808474	201	2.38626e-11	1	0	0	0	0	0	0
sc_123874	chr16	13816509	13816978	469	4.31646e-12	1	0	0	0	0	0	0
sc_123875	chr16	13817076	13817277	201	6.09716e-12	1	0	0	0	0	0	0
sc_123876	chr16	13817318	13817715	397	2.70183e-12	1	0	0	0	0	0	0
sc_123877	chr16	13817715	13817916	201	6.06407e-13	1	0	0	0	0	0	0
sc_123899	chr16	13947935	13948800	865	9.96281e-10	1	0	0	0	0	0	0
sc_123902	chr16	13973325	13973526	201	1.72917e-10	1	0	0	0	0	0	0
sc_123903	chr16	13973819	13974020	201	2.06303e-11	1	0	0	0	0	0	0
sc_123904	chr16	13975836	13976037	201	0.000220788	1	0	0	0	0	0	0
sc_123913	chr16	14029801	14030033	232	1.96255e-09	1	0	0	0	0	0	0
sc_123914	chr16	14037017	14037401	384	4.7391e-12	1	0	0	0	0	0	0
sc_123915	chr16	14037432	14037633	201	1.50913e-05	1	0	0	0	0	0	0
sc_123916	chr16	14042969	14043648	679	8.62596e-10	1	0	0	0	0	0	0
sc_123928	chr16	14121877	14122314	437	3.07809e-09	1	0	0	0	0	0	0
sc_123931	chr16	14157993	14158376	383	1.79485e-06	1	0	0	0	0	0	0
sc_123932	chr16	14165252	14165799	547	5.20111e-11	1	0	0	0	0	0	0
sc_123933	chr16	14165851	14166052	201	3.80377e-10	1	0	0	0	0	0	0
sc_123968	chr16	14330890	14331495	605	4.97511e-08	1	0	0	0	0	0	0
sc_123971	chr16	14344182	14345048	866	4.21532e-10	1	0	0	0	0	0	0
sc_123974	chr16	14362673	14362874	201	1.96428e-06	1	0	0	0	0	0	0
sc_123975	chr16	14362892	14363243	351	1.65884e-10	1	0	0	0	0	0	0
sc_124054	chr16	15034638	15035087	449	1.32199e-10	1	0	0	0	0	0	0
sc_124055	chr16	15035117	15035318	201	4.1055e-09	1	0	0	0	0	0	0
sc_124059	chr16	15043961	15044260	299	1.58959e-06	1	0	0	0	0	0	0
sc_124067	chr16	15129454	15129655	201	2.42097e-07	1	0	0	0	0	0	0
sc_124080	chr16	15453674	15454177	503	6.67652e-09	1	0	0	0	0	0	0
sc_124085	chr16	15489507	15490083	576	5.74424e-09	1	0	0	0	0	0	0
sc_124095	chr16	15513077	15513278	201	2.07136e-09	1	0	0	0	0	0	0
sc_124096	chr16	15513284	15513485	201	6.13818e-07	1	0	0	0	0	0	0
sc_124105	chr16	15572322	15572745	423	3.86424e-10	1	0	0	0	0	0	0
sc_124168	chr16	16042014	16042481	467	8.52263e-10	1	0	0	0	0	0	0
sc_124173	chr16	16119926	16121044	1118	6.52285e-07	1	0	0	0	0	0	0
sc_124190	chr16	16243808	16244182	374	3.37807e-10	1	0	0	0	0	0	0
sc_124198	chr16	16815365	16815566	201	1.96365e-10	1	0	0	0	0	0	0
sc_124199	chr16	16815572	16815916	344	4.30952e-12	1	0	0	0	0	0	0
sc_124200	chr16	16815989	16816190	201	3.92842e-08	1	0	0	0	0	0	0
sc_124201	chr16	16816389	16816590	201	2.72161e-13	1	0	0	0	0	0	0
sc_124202	chr16	16854092	16854812	720	6.15485e-09	1	0	0	0	0	0	0
sc_124215	chr16	17062870	17063496	626	1.56177e-07	1	0	0	0	0	0	0
sc_124226	chr16	17105189	17105606	417	1.03558e-10	1	0	0	0	0	0	0
sc_124230	chr16	17140870	17141071	201	6.0063e-10	1	0	0	0	0	0	0
sc_124309	chr16	17437050	17437395	345	4.41155e-09	1	0	0	0	0	0	0
sc_124339	chr16	17571530	17571731	201	3.54302e-07	1	0	0	0	0	0	0
sc_124342	chr16	17629739	17630329	590	2.15978e-11	1	0	0	0	0	0	0
sc_124343	chr16	17655369	17655570	201	2.83749e-11	1	0	0	0	0	0	0
sc_124345	chr16	17753592	17753793	201	5.22749e-09	1	0	0	0	0	0	0
sc_124348	chr16	17760010	17760287	277	3.35839e-09	1	0	0	0	0	0	0
sc_124349	chr16	17760330	17760531	201	5.01642e-10	1	0	0	0	0	0	0
sc_124350	chr16	17760729	17760930	201	1.79468e-08	1	0	0	0	0	0	0
sc_124358	chr16	17797324	17797628	304	3.84113e-10	1	0	0	0	0	0	0
sc_124359	chr16	17797779	17797980	201	7.72414e-11	1	0	0	0	0	0	0
sc_124361	chr16	17799722	17800117	395	3.47023e-07	1	0	0	0	0	0	0
sc_124364	chr16	17844867	17845068	201	2.12174e-09	1	0	0	0	0	0	0
sc_124365	chr16	17845077	17845599	522	1.30212e-08	1	0	0	0	0	0	0
sc_124390	chr16	18849566	18850088	522	5.17866e-10	1	0	0	0	0	0	0
sc_124437	chr16	19173711	19174409	698	2.59606e-07	1	0	0	0	0	0	0
sc_124451	chr16	19242639	19243349	710	5.45453e-10	1	0	0	0	0	0	0
sc_124474	chr16	19437168	19437369	201	1.15093e-06	1	0	0	0	0	0	0
sc_124475	chr16	19437375	19437576	201	3.40943e-07	1	0	0	0	0	0	0
sc_124515	chr16	19613805	19614198	393	1.38869e-05	1	0	0	0	0	0	0
sc_124517	chr16	19630800	19631325	525	5.38801e-07	1	0	0	0	0	0	0
sc_124531	chr16	19683825	19684201	376	2.28299e-08	1	0	0	0	0	0	0
sc_124659	chr16	20814769	20815095	326	1.6756e-10	1	0	0	0	0	0	0
sc_124660	chr16	20831778	20832115	337	2.94053e-06	1	0	0	0	0	0	0
sc_124700	chr16	21088527	21088728	201	0.000456648	1	0	0	0	0	0	0
sc_124701	chr16	21088956	21089322	366	4.24886e-12	1	0	0	0	0	0	0
sc_124724	chr16	21226566	21226924	358	1.01243e-10	1	0	0	0	0	0	0
sc_124725	chr16	21226934	21227135	201	1.51796e-08	1	0	0	0	0	0	0
sc_124727	chr16	21244286	21244487	201	2.55792e-08	1	0	0	0	0	0	0
sc_124728	chr16	21244850	21245114	264	2.95255e-11	1	0	0	0	0	0	0
sc_124729	chr16	21245123	21245324	201	1.9053e-10	1	0	0	0	0	0	0
sc_124732	chr16	21264527	21264846	319	2.18712e-11	1	0	0	0	0	0	0
sc_124733	chr16	21264891	21265092	201	2.39055e-06	1	0	0	0	0	0	0
sc_124734	chr16	21265344	21265957	613	4.22756e-07	1	0	0	0	0	0	0
sc_124741	chr16	21354107	21354481	374	5.85474e-07	1	0	0	0	0	0	0
sc_124760	chr16	21523403	21523877	474	2.08326e-11	1	0	0	0	0	0	0
sc_124784	chr16	21644670	21644994	324	1.99194e-06	1	0	0	0	0	0	0
sc_124828	chr16	22075750	22076092	342	8.60774e-06	1	0	0	0	0	0	0
sc_124831	chr16	22088714	22088915	201	6.25594e-10	1	0	0	0	0	0	0
sc_124832	chr16	22090666	22091065	399	2.23961e-09	1	0	0	0	0	0	0
sc_124849	chr16	22216165	22216368	203	3.45866e-05	1	0	0	0	0	0	0
sc_124850	chr16	22216393	22216779	386	4.79842e-11	1	0	0	0	0	0	0
sc_124857	chr16	22267737	22267938	201	9.8309e-09	1	0	0	0	0	0	0
sc_124885	chr16	22611134	22611637	503	3.2771e-09	1	0	0	0	0	0	0
sc_124890	chr16	22642505	22642793	288	2.14171e-09	1	0	0	0	0	0	0
sc_124891	chr16	22659751	22661273	1522	8.07036e-12	1	0	0	0	0	0	0
sc_124892	chr16	22664314	22664515	201	7.02126e-09	1	0	0	0	0	0	0
sc_124895	chr16	22671653	22671989	336	8.11289e-11	1	0	0	0	0	0	0
sc_124896	chr16	22674299	22675413	1114	8.12732e-10	1	0	0	0	0	0	0
sc_124904	chr16	22751424	22752085	661	2.1718e-10	1	0	0	0	0	0	0
sc_124919	chr16	22942812	22943150	338	6.98318e-11	1	0	0	0	0	0	0
sc_124920	chr16	22945357	22945736	379	4.03973e-10	1	0	0	0	0	0	0
sc_124946	chr16	23113200	23113653	453	9.86088e-10	1	0	0	0	0	0	0
sc_124951	chr16	23124862	23125192	330	4.74834e-06	1	0	0	0	0	0	0
sc_124967	chr16	23175492	23175958	466	0.00154579	1	0	0	0	0	0	0
sc_124979	chr16	23384891	23385283	392	4.41072e-11	1	0	0	0	0	0	0
sc_124983	chr16	23400300	23400829	529	2.02058e-08	1	0	0	0	0	0	0
sc_125032	chr16	23676900	23677313	413	3.56813e-12	1	0	0	0	0	0	0
sc_125064	chr16	23847732	23848734	1002	7.4785e-08	1	0	0	0	0	0	0
sc_125077	chr16	23901794	23902004	210	3.41676e-05	1	0	0	0	0	0	0
sc_125088	chr16	23931237	23931683	446	1.38045e-08	1	0	0	0	0	0	0
sc_125090	chr16	23942020	23942513	493	2.10142e-10	1	0	0	0	0	0	0
sc_125126	chr16	24087842	24088376	534	2.04957e-08	1	0	0	0	0	0	0
sc_125138	chr16	24135617	24135975	358	7.23317e-10	1	0	0	0	0	0	0
sc_125143	chr16	24146025	24146226	201	1.24259e-11	1	0	0	0	0	0	0
sc_125147	chr16	24164437	24164741	304	1.17856e-09	1	0	0	0	0	0	0
sc_125151	chr16	24180716	24181505	789	1.13292e-12	1	0	0	0	0	0	0
sc_125164	chr16	24228062	24228984	922	5.39815e-10	1	0	0	0	0	0	0
sc_125165	chr16	24235413	24235622	209	1.90083e-11	1	0	0	0	0	0	0
sc_125166	chr16	24235631	24235832	201	4.61034e-12	1	0	0	0	0	0	0
sc_125167	chr16	24235835	24236245	410	3.7945e-07	1	0	0	0	0	0	0
sc_125186	chr16	24340926	24341127	201	2.00465e-09	1	0	0	0	0	0	0
sc_125187	chr16	24341181	24341382	201	5.31328e-07	1	0	0	0	0	0	0
sc_125200	chr16	24471576	24472539	963	3.33227e-07	1	0	0	0	0	0	0
sc_125220	chr16	24630785	24630986	201	0.000215713	1	0	0	0	0	0	0
sc_125221	chr16	24631031	24631342	311	3.47118e-06	1	0	0	0	0	0	0
sc_125243	chr16	24782178	24782614	436	3.9636e-12	1	0	0	0	0	0	0
sc_125263	chr16	24967773	24967974	201	2.16874e-08	1	0	0	0	0	0	0
sc_125264	chr16	24968087	24968470	383	7.81357e-08	1	0	0	0	0	0	0
sc_125265	chr16	24968542	24968743	201	3.60392e-08	1	0	0	0	0	0	0
sc_125281	chr16	25007816	25008017	201	6.32345e-06	1	0	0	0	0	0	0
sc_125321	chr16	25363701	25363902	201	6.01477e-06	1	0	0	0	0	0	0
sc_125322	chr16	25363918	25364204	286	1.77672e-10	1	0	0	0	0	0	0
sc_125330	chr16	25481647	25481848	201	2.23646e-05	1	0	0	0	0	0	0
sc_125346	chr16	25720951	25721257	306	7.0841e-11	1	0	0	0	0	0	0
sc_125347	chr16	25721342	25721828	486	2.58154e-10	1	0	0	0	0	0	0
sc_125348	chr16	25721859	25722060	201	5.32337e-06	1	0	0	0	0	0	0
sc_125354	chr16	25750499	25750846	347	3.43724e-08	1	0	0	0	0	0	0
sc_125364	chr16	25868101	25868302	201	3.69314e-10	1	0	0	0	0	0	0
sc_125365	chr16	25868311	25868512	201	1.76279e-07	1	0	0	0	0	0	0
sc_125366	chr16	25868512	25868713	201	9.1819e-12	1	0	0	0	0	0	0
sc_125367	chr16	25868785	25868986	201	6.26336e-06	1	0	0	0	0	0	0
sc_125389	chr16	26091612	26091906	294	9.3535e-10	1	0	0	0	0	0	0
sc_125391	chr16	26130104	26130603	499	4.44594e-12	1	0	0	0	0	0	0
sc_125401	chr16	26169169	26169897	728	1.65102e-06	1	0	0	0	0	0	0
sc_125405	chr16	26201576	26201777	201	4.10391e-07	1	0	0	0	0	0	0
sc_125409	chr16	26291437	26291638	201	1.13592e-05	1	0	0	0	0	0	0
sc_125410	chr16	26291642	26291843	201	2.60898e-05	1	0	0	0	0	0	0
sc_125411	chr16	26316509	26316710	201	2.54241e-09	1	0	0	0	0	0	0
sc_125412	chr16	26316713	26317078	365	1.31266e-10	1	0	0	0	0	0	0
sc_125413	chr16	26317238	26317439	201	7.35471e-08	1	0	0	0	0	0	0
sc_125418	chr16	26344775	26345487	712	3.80516e-11	1	0	0	0	0	0	0
sc_125433	chr16	26457086	26457426	340	3.14921e-09	1	0	0	0	0	0	0
sc_125439	chr16	26530794	26531308	514	1.35021e-08	1	0	0	0	0	0	0
sc_125460	chr16	26730025	26730487	462	1.05152e-09	1	0	0	0	0	0	0
sc_125535	chr16	27330534	27330735	201	2.67076e-07	1	0	0	0	0	0	0
sc_125536	chr16	27330746	27331120	374	1.1386e-06	1	0	0	0	0	0	0
sc_125597	chr16	27675900	27676344	444	5.31414e-09	1	0	0	0	0	0	0
sc_125598	chr16	27676885	27677259	374	8.09317e-11	1	0	0	0	0	0	0
sc_125600	chr16	27678044	27678352	308	1.78812e-07	1	0	0	0	0	0	0
sc_125649	chr16	27786999	27787383	384	4.41902e-10	1	0	0	0	0	0	0
sc_125670	chr16	27899513	27900238	725	1.11931e-08	1	0	0	0	0	0	0
sc_125678	chr16	27960464	27960665	201	3.83445e-10	1	0	0	0	0	0	0
sc_125733	chr16	28145131	28145435	304	3.88386e-07	1	0	0	0	0	0	0
sc_125752	chr16	28241717	28242437	720	7.57952e-10	1	0	0	0	0	0	0
sc_125755	chr16	28264706	28265065	359	2.10758e-10	1	0	0	0	0	0	0
sc_125756	chr16	28273628	28273968	340	2.08075e-10	1	0	0	0	0	0	0
sc_125763	chr16	28313595	28313922	327	3.28306e-07	1	0	0	0	0	0	0
sc_125793	chr16	28572263	28573088	825	2.57109e-09	1	0	0	0	0	0	0
sc_125870	chr16	29271750	29272028	278	1.17281e-09	1	0	0	0	0	0	0
sc_125887	chr16	29313246	29313447	201	1.12519e-09	1	0	0	0	0	0	0
sc_125897	chr16	29405680	29405881	201	1.38468e-07	1	0	0	0	0	0	0
sc_125910	chr16	29625165	29625543	378	1.30041e-05	1	0	0	0	0	0	0
sc_125956	chr16	29837915	29838116	201	6.63103e-09	1	0	0	0	0	0	0
sc_125959	chr16	29857126	29857694	568	4.81173e-10	1	0	0	0	0	0	0
sc_125974	chr16	30004479	30004698	219	1.36701e-07	1	0	0	0	0	0	0
sc_125978	chr16	30009477	30009882	405	2.1865e-08	1	0	0	0	0	0	0
sc_125981	chr16	30012211	30012412	201	9.23679e-12	1	0	0	0	0	0	0
sc_125982	chr16	30012519	30012720	201	1.16611e-10	1	0	0	0	0	0	0
sc_125983	chr16	30018598	30018913	315	2.04494e-12	1	0	0	0	0	0	0
sc_125993	chr16	30051527	30051875	348	4.76034e-10	1	0	0	0	0	0	0
sc_126007	chr16	30131708	30132463	755	6.08649e-10	1	0	0	0	0	0	0
sc_126014	chr16	30145655	30145856	201	4.05653e-10	1	0	0	0	0	0	0
sc_126015	chr16	30145871	30146072	201	1.82546e-09	1	0	0	0	0	0	0
sc_126016	chr16	30159712	30160028	316	6.13229e-08	1	0	0	0	0	0	0
sc_126026	chr16	30338668	30339114	446	1.75211e-10	1	0	0	0	0	0	0
sc_126033	chr16	30364402	30364603	201	2.63906e-10	1	0	0	0	0	0	0
sc_126065	chr16	30565671	30565872	201	2.04462e-08	1	0	0	0	0	0	0
sc_126103	chr16	30779920	30780145	225	2.15646e-11	1	0	0	0	0	0	0
sc_126116	chr16	30889760	30889961	201	1.31605e-10	1	0	0	0	0	0	0
sc_126155	chr16	31092401	31092602	201	3.47121e-10	1	0	0	0	0	0	0
sc_126162	chr16	31107102	31107482	380	1.59491e-10	1	0	0	0	0	0	0
sc_126204	chr16	31331808	31332352	544	3.02943e-11	1	0	0	0	0	0	0
sc_126262	chr16	31899101	31899302	201	1.543e-11	1	0	0	0	0	0	0
sc_126263	chr16	31899311	31899788	477	7.93477e-11	1	0	0	0	0	0	0
sc_126299	chr16	35521381	35521697	316	8.23805e-09	1	0	0	0	0	0	0
sc_126301	chr16	35528239	35528440	201	1.73791e-08	1	0	0	0	0	0	0
sc_126302	chr16	35528480	35528681	201	1.8175e-06	1	0	0	0	0	0	0
sc_126303	chr16	35528722	35529307	585	4.54774e-11	1	0	0	0	0	0	0
sc_126328	chr16	46649265	46649926	661	1.28457e-12	1	0	0	0	0	0	0
sc_126375	chr16	46900912	46901677	765	7.19516e-08	1	0	0	0	0	0	0
sc_126471	chr16	47730536	47730737	201	9.0817e-07	1	0	0	0	0	0	0
sc_126480	chr16	47817122	47817393	271	2.30611e-09	1	0	0	0	0	0	0
sc_126489	chr16	47865435	47865636	201	2.61115e-08	1	0	0	0	0	0	0
sc_126494	chr16	47884041	47884540	499	4.6981e-06	1	0	0	0	0	0	0
sc_126519	chr16	48023981	48024182	201	2.72171e-07	1	0	0	0	0	0	0
sc_126529	chr16	48090735	48090936	201	1.49016e-10	1	0	0	0	0	0	0
sc_126530	chr16	48091057	48091783	726	7.04037e-13	1	0	0	0	0	0	0
sc_126531	chr16	48091925	48092132	207	2.9324e-08	1	0	0	0	0	0	0
sc_126543	chr16	48137047	48137402	355	4.25356e-12	1	0	0	0	0	0	0
sc_126605	chr16	48500173	48500483	310	4.69076e-07	1	0	0	0	0	0	0
sc_126636	chr16	48818296	48818623	327	1.05067e-11	1	0	0	0	0	0	0
sc_126637	chr16	48818698	48818899	201	2.98534e-09	1	0	0	0	0	0	0
sc_126638	chr16	48833307	48833508	201	0.000225617	1	0	0	0	0	0	0
sc_126639	chr16	48833540	48833741	201	7.85484e-08	1	0	0	0	0	0	0
sc_126640	chr16	48833844	48834045	201	2.43922e-05	1	0	0	0	0	0	0
sc_126654	chr16	49019837	49020161	324	7.53276e-11	1	0	0	0	0	0	0
sc_126655	chr16	49020975	49021572	597	6.31972e-08	1	0	0	0	0	0	0
sc_126673	chr16	49439287	49440193	906	4.31217e-13	1	0	0	0	0	0	0
sc_126674	chr16	49440219	49441294	1075	1.2365e-08	1	0	0	0	0	0	0
sc_126679	chr16	49498053	49498557	504	4.84965e-11	1	0	0	0	0	0	0
sc_126680	chr16	49498603	49499200	597	2.85098e-10	1	0	0	0	0	0	0
sc_126681	chr16	49499209	49499423	214	8.49181e-12	1	0	0	0	0	0	0
sc_126924	chr16	50702651	50703290	639	1.59079e-11	1	0	0	0	0	0	0
sc_127068	chr16	51464937	51465329	392	7.65542e-11	1	0	0	0	0	0	0
sc_127102	chr16	51696263	51696775	512	0.00016579	1	0	0	0	0	0	0
sc_127133	chr16	52077376	52078318	942	1.13058e-07	1	0	0	0	0	0	0
sc_127207	chr16	53043526	53043900	374	6.20672e-10	1	0	0	0	0	0	0
sc_127219	chr16	53072845	53073297	452	4.68278e-10	1	0	0	0	0	0	0
sc_127230	chr16	53106593	53106794	201	0.000125385	1	0	0	0	0	0	0
sc_127314	chr16	53816042	53816390	348	3.04449e-13	1	0	0	0	0	0	0
sc_127315	chr16	53816479	53816799	320	0.00133884	1	0	0	0	0	0	0
sc_127329	chr16	53895453	53895810	357	1.28064e-07	1	0	0	0	0	0	0
sc_127399	chr16	54502666	54503020	354	8.82775e-10	1	0	0	0	0	0	0
sc_127544	chr16	56051000	56051304	304	4.12219e-09	1	0	0	0	0	0	0
sc_127558	chr16	56137113	56137321	208	5.5672e-13	1	0	0	0	0	0	0
sc_127559	chr16	56137322	56137845	523	1.58899e-10	1	0	0	0	0	0	0
sc_127641	chr16	56351160	56351361	201	7.07232e-10	1	0	0	0	0	0	0
sc_127890	chr16	57355472	57355706	234	1.37755e-07	1	0	0	0	0	0	0
sc_127911	chr16	57404003	57404429	426	5.31073e-11	1	0	0	0	0	0	0
sc_127912	chr16	57404468	57404692	224	2.10079e-10	1	0	0	0	0	0	0
sc_127933	chr16	57473556	57474171	615	1.76771e-09	1	0	0	0	0	0	0
sc_127942	chr16	57503383	57503860	477	5.60429e-10	1	0	0	0	0	0	0
sc_127973	chr16	57632348	57632748	400	5.00563e-06	1	0	0	0	0	0	0
sc_128001	chr16	57746190	57746391	201	1.36541e-13	1	0	0	0	0	0	0
sc_128002	chr16	57746434	57746635	201	1.52559e-08	1	0	0	0	0	0	0
sc_128005	chr16	57761356	57761557	201	9.075e-13	1	0	0	0	0	0	0
sc_128006	chr16	57764327	57764600	273	6.83624e-10	1	0	0	0	0	0	0
sc_128007	chr16	57768694	57768895	201	1.84487e-08	1	0	0	0	0	0	0
sc_128023	chr16	57808829	57809117	288	1.34804e-09	1	0	0	0	0	0	0
sc_128053	chr16	57950520	57950721	201	1.60623e-08	1	0	0	0	0	0	0
sc_128099	chr16	58325997	58326198	201	6.25794e-05	1	0	0	0	0	0	0
sc_128102	chr16	58339445	58339922	477	1.4415e-07	1	0	0	0	0	0	0
sc_128118	chr16	58405813	58406014	201	7.28185e-07	1	0	0	0	0	0	0
sc_128119	chr16	58406093	58406294	201	1.39687e-10	1	0	0	0	0	0	0
sc_128148	chr16	58485164	58485517	353	5.17577e-09	1	0	0	0	0	0	0
sc_128178	chr16	58708478	58708838	360	1.31826e-07	1	0	0	0	0	0	0
sc_128187	chr16	58831425	58831801	376	2.5521e-09	1	0	0	0	0	0	0
sc_128224	chr16	59330036	59330587	551	7.20387e-12	1	0	0	0	0	0	0
sc_128246	chr16	59885531	59886773	1242	3.37831e-08	1	0	0	0	0	0	0
sc_128255	chr16	60485818	60486215	397	2.30771e-10	1	0	0	0	0	0	0
sc_128256	chr16	60486244	60486445	201	0.000211176	1	0	0	0	0	0	0
sc_128264	chr16	60810219	60810483	264	2.49892e-07	1	0	0	0	0	0	0
sc_128265	chr16	60811063	60811600	537	7.96572e-09	1	0	0	0	0	0	0
sc_128271	chr16	61002350	61002551	201	4.10141e-11	1	0	0	0	0	0	0
sc_128280	chr16	61304694	61305200	506	3.88433e-10	1	0	0	0	0	0	0
sc_128290	chr16	61565010	61565329	319	2.60689e-05	1	0	0	0	0	0	0
sc_128297	chr16	61660512	61660856	344	1.41227e-05	1	0	0	0	0	0	0
sc_128316	chr16	61875019	61875413	394	1.83491e-05	1	0	0	0	0	0	0
sc_128339	chr16	61968735	61969407	672	7.07099e-08	1	0	0	0	0	0	0
sc_128368	chr16	62137832	62138059	227	1.85783e-11	1	0	0	0	0	0	0
sc_128369	chr16	62138066	62138376	310	8.1538e-10	1	0	0	0	0	0	0
sc_128371	chr16	62149576	62149777	201	1.22438e-09	1	0	0	0	0	0	0
sc_128376	chr16	62224590	62224791	201	3.63534e-11	1	0	0	0	0	0	0
sc_128377	chr16	62224821	62225022	201	3.42637e-08	1	0	0	0	0	0	0
sc_128384	chr16	62310028	62310416	388	6.02457e-09	1	0	0	0	0	0	0
sc_128402	chr16	62675794	62675995	201	1.37299e-09	1	0	0	0	0	0	0
sc_128403	chr16	62676138	62676751	613	2.7611e-11	1	0	0	0	0	0	0
sc_128484	chr16	64242365	64242868	503	3.5143e-11	1	0	0	0	0	0	0
sc_128485	chr16	64242962	64243163	201	8.55305e-06	1	0	0	0	0	0	0
sc_128520	chr16	64629847	64630048	201	5.01549e-06	1	0	0	0	0	0	0
sc_128531	chr16	64864102	64864846	744	7.83895e-10	1	0	0	0	0	0	0
sc_128537	chr16	64909967	64910970	1003	2.03826e-09	1	0	0	0	0	0	0
sc_128547	chr16	65002205	65002496	291	2.52659e-05	1	0	0	0	0	0	0
sc_128564	chr16	65054232	65054630	398	2.86324e-08	1	0	0	0	0	0	0
sc_128590	chr16	65309423	65309874	451	8.45349e-13	1	0	0	0	0	0	0
sc_128592	chr16	65330878	65331356	478	1.43562e-12	1	0	0	0	0	0	0
sc_128593	chr16	65346759	65347167	408	4.52871e-10	1	0	0	0	0	0	0
sc_128595	chr16	65446436	65447083	647	8.45005e-11	1	0	0	0	0	0	0
sc_128596	chr16	65447090	65447487	397	3.86713e-07	1	0	0	0	0	0	0
sc_128625	chr16	65797139	65797640	501	3.04111e-13	1	0	0	0	0	0	0
sc_128626	chr16	65829757	65829958	201	1.09492e-10	1	0	0	0	0	0	0
sc_128627	chr16	65830123	65830979	856	1.5475e-08	1	0	0	0	0	0	0
sc_128628	chr16	65845080	65845581	501	3.95979e-10	1	0	0	0	0	0	0
sc_128629	chr16	65845624	65845982	358	6.26423e-07	1	0	0	0	0	0	0
sc_128636	chr16	65959070	65959692	622	8.95108e-09	1	0	0	0	0	0	0
sc_128638	chr16	66004696	66005008	312	1.77745e-11	1	0	0	0	0	0	0
sc_128644	chr16	66072005	66072206	201	1.27809e-05	1	0	0	0	0	0	0
sc_128645	chr16	66072224	66072570	346	7.0206e-09	1	0	0	0	0	0	0
sc_128646	chr16	66072588	66072789	201	1.65039e-06	1	0	0	0	0	0	0
sc_128649	chr16	66099267	66099628	361	1.47239e-10	1	0	0	0	0	0	0
sc_128650	chr16	66099690	66099891	201	6.09649e-05	1	0	0	0	0	0	0
sc_128704	chr16	66433734	66434226	492	5.3468e-12	1	0	0	0	0	0	0
sc_128754	chr16	66610475	66610709	234	2.71172e-09	1	0	0	0	0	0	0
sc_128758	chr16	66617803	66618004	201	1.81811e-10	1	0	0	0	0	0	0
sc_128759	chr16	66618344	66618545	201	2.52662e-06	1	0	0	0	0	0	0
sc_128762	chr16	66635330	66635761	431	4.78858e-08	1	0	0	0	0	0	0
sc_128782	chr16	66703944	66704351	407	3.52555e-07	1	0	0	0	0	0	0
sc_128790	chr16	66714827	66715028	201	6.29997e-11	1	0	0	0	0	0	0
sc_128795	chr16	66731662	66732465	803	1.69511e-07	1	0	0	0	0	0	0
sc_128806	chr16	66811113	66811334	221	5.20748e-07	1	0	0	0	0	0	0
sc_128810	chr16	66844089	66844492	403	4.94153e-07	1	0	0	0	0	0	0
sc_128820	chr16	66878084	66878363	279	5.35878e-10	1	0	0	0	0	0	0
sc_128838	chr16	66959453	66960436	983	4.12396e-08	1	0	0	0	0	0	0
sc_128867	chr16	67125630	67125948	318	1.84306e-09	1	0	0	0	0	0	0
sc_128886	chr16	67181480	67181856	376	1.938e-09	1	0	0	0	0	0	0
sc_128924	chr16	67311744	67312161	417	1.08298e-07	1	0	0	0	0	0	0
sc_128975	chr16	67503898	67504099	201	3.19111e-10	1	0	0	0	0	0	0
sc_128976	chr16	67504659	67505040	381	3.48512e-11	1	0	0	0	0	0	0
sc_128977	chr16	67510187	67510885	698	1.246e-10	1	0	0	0	0	0	0
sc_128998	chr16	67594886	67595372	486	6.84878e-07	1	0	0	0	0	0	0
sc_129004	chr16	67636766	67636967	201	7.39996e-15	1	0	0	0	0	0	0
sc_129005	chr16	67636968	67637286	318	8.27089e-14	1	0	0	0	0	0	0
sc_129018	chr16	67692882	67693083	201	4.09795e-10	1	0	0	0	0	0	0
sc_129019	chr16	67693442	67693879	437	4.3397e-07	1	0	0	0	0	0	0
sc_129027	chr16	67771865	67772066	201	2.95899e-11	1	0	0	0	0	0	0
sc_129035	chr16	67814563	67814771	208	5.23212e-06	1	0	0	0	0	0	0
sc_129048	chr16	67863736	67863947	211	6.99435e-09	1	0	0	0	0	0	0
sc_129049	chr16	67868204	67868684	480	5.26327e-13	1	0	0	0	0	0	0
sc_129125	chr16	68255099	68255305	206	7.64762e-13	1	0	0	0	0	0	0
sc_129142	chr16	68294250	68294451	201	2.64117e-08	1	0	0	0	0	0	0
sc_129176	chr16	68374349	68374600	251	7.48153e-09	1	0	0	0	0	0	0
sc_129177	chr16	68374601	68374812	211	1.4455e-08	1	0	0	0	0	0	0
sc_129180	chr16	68380078	68380279	201	1.953e-07	1	0	0	0	0	0	0
sc_129181	chr16	68380647	68381008	361	6.39291e-08	1	0	0	0	0	0	0
sc_129272	chr16	68967299	68968044	745	1.70163e-11	1	0	0	0	0	0	0
sc_129274	chr16	68980548	68981055	507	1.64949e-10	1	0	0	0	0	0	0
sc_129288	chr16	69043123	69043622	499	2.11702e-08	1	0	0	0	0	0	0
sc_129307	chr16	69143214	69143415	201	1.60415e-09	1	0	0	0	0	0	0
sc_129309	chr16	69150950	69151251	301	1.22243e-08	1	0	0	0	0	0	0
sc_129310	chr16	69151270	69151481	211	1.79849e-10	1	0	0	0	0	0	0
sc_129358	chr16	69440041	69440247	206	4.1652e-07	1	0	0	0	0	0	0
sc_129359	chr16	69440268	69440560	292	1.4944e-12	1	0	0	0	0	0	0
sc_129360	chr16	69440568	69440776	208	2.49294e-07	1	0	0	0	0	0	0
sc_129375	chr16	69497392	69497733	341	2.25967e-08	1	0	0	0	0	0	0
sc_129376	chr16	69497756	69497962	206	4.65502e-10	1	0	0	0	0	0	0
sc_129377	chr16	69497965	69498170	205	6.43977e-06	1	0	0	0	0	0	0
sc_129385	chr16	69535150	69535713	563	7.30223e-10	1	0	0	0	0	0	0
sc_129386	chr16	69537274	69537475	201	1.35182e-08	1	0	0	0	0	0	0
sc_129387	chr16	69537506	69537707	201	8.08972e-09	1	0	0	0	0	0	0
sc_129465	chr16	69924819	69925175	356	2.99397e-06	1	0	0	0	0	0	0
sc_129486	chr16	70072411	70072722	311	6.35389e-10	1	0	0	0	0	0	0
sc_129488	chr16	70081348	70081747	399	9.88746e-12	1	0	0	0	0	0	0
sc_129516	chr16	70376052	70376584	532	2.48896e-11	1	0	0	0	0	0	0
sc_129520	chr16	70390866	70391067	201	1.38132e-09	1	0	0	0	0	0	0
sc_129521	chr16	70391962	70392468	506	2.34125e-08	1	0	0	0	0	0	0
sc_129542	chr16	70461026	70461227	201	4.21475e-07	1	0	0	0	0	0	0
sc_129545	chr16	70476887	70477088	201	4.36923e-08	1	0	0	0	0	0	0
sc_129551	chr16	70495767	70496463	696	2.39395e-10	1	0	0	0	0	0	0
sc_129552	chr16	70496625	70496826	201	4.17775e-08	1	0	0	0	0	0	0
sc_129558	chr16	70550716	70550933	217	1.10149e-09	1	0	0	0	0	0	0
sc_129571	chr16	70649128	70649329	201	2.42063e-07	1	0	0	0	0	0	0
sc_129587	chr16	70694618	70694864	246	2.11451e-08	1	0	0	0	0	0	0
sc_129603	chr16	70741546	70741855	309	2.12595e-08	1	0	0	0	0	0	0
sc_129620	chr16	70788734	70789644	910	1.20232e-08	1	0	0	0	0	0	0
sc_129676	chr16	71526759	71526960	201	4.29644e-05	1	0	0	0	0	0	0
sc_129689	chr16	71676259	71676645	386	1.09863e-05	1	0	0	0	0	0	0
sc_129690	chr16	71676688	71676889	201	3.72334e-10	1	0	0	0	0	0	0
sc_129710	chr16	71851460	71851994	534	2.57973e-05	1	0	0	0	0	0	0
sc_129711	chr16	71852002	71852505	503	1.32139e-09	1	0	0	0	0	0	0
sc_129792	chr16	72317385	72317974	589	1.44544e-10	1	0	0	0	0	0	0
sc_129949	chr16	73202326	73202634	308	2.91689e-09	1	0	0	0	0	0	0
sc_130039	chr16	73912257	73912734	477	6.45256e-08	1	0	0	0	0	0	0
sc_130091	chr16	74455179	74455545	366	5.32353e-08	1	0	0	0	0	0	0
sc_130225	chr16	75081465	75082004	539	9.30411e-12	1	0	0	0	0	0	0
sc_130260	chr16	75258341	75258542	201	4.1692e-09	1	0	0	0	0	0	0
sc_130356	chr16	75653973	75654316	343	1.03162e-11	1	0	0	0	0	0	0
sc_130366	chr16	75756377	75756598	221	1.91405e-08	1	0	0	0	0	0	0
sc_130367	chr16	75756603	75757150	547	9.07876e-13	1	0	0	0	0	0	0
sc_130394	chr16	75942783	75943357	574	7.59819e-10	1	0	0	0	0	0	0
sc_130409	chr16	76121448	76121649	201	7.1395e-06	1	0	0	0	0	0	0
sc_130410	chr16	76121720	76121924	204	2.21193e-10	1	0	0	0	0	0	0
sc_130411	chr16	76121955	76122157	202	5.43936e-08	1	0	0	0	0	0	0
sc_130442	chr16	76450607	76450917	310	1.29234e-07	1	0	0	0	0	0	0
sc_130444	chr16	76459006	76459454	448	1.96328e-09	1	0	0	0	0	0	0
sc_130454	chr16	76576482	76576904	422	4.00301e-10	1	0	0	0	0	0	0
sc_130455	chr16	76576930	76577131	201	0.000908327	1	0	0	0	0	0	0
sc_130470	chr16	76696468	76696669	201	1.68639e-11	1	0	0	0	0	0	0
sc_130471	chr16	76696718	76697314	596	1.28628e-12	1	0	0	0	0	0	0
sc_130473	chr16	76749073	76749274	201	1.2283e-08	1	0	0	0	0	0	0
sc_130474	chr16	76799102	76799550	448	1.46735e-10	1	0	0	0	0	0	0
sc_130476	chr16	76818374	76818922	548	4.2545e-10	1	0	0	0	0	0	0
sc_130479	chr16	76885755	76886129	374	2.47793e-10	1	0	0	0	0	0	0
sc_130480	chr16	76886192	76886393	201	9.99059e-09	1	0	0	0	0	0	0
sc_130491	chr16	76999539	76999905	366	0.00015083	1	0	0	0	0	0	0
sc_130492	chr16	76999967	77000361	394	3.09218e-09	1	0	0	0	0	0	0
sc_130493	chr16	77000393	77000769	376	4.59059e-06	1	0	0	0	0	0	0
sc_130499	chr16	77085078	77085628	550	5.17533e-11	1	0	0	0	0	0	0
sc_130507	chr16	77157341	77158114	773	1.25136e-11	1	0	0	0	0	0	0
sc_130509	chr16	77158355	77158649	294	9.52881e-09	1	0	0	0	0	0	0
sc_130530	chr16	77308211	77308533	322	4.94061e-06	1	0	0	0	0	0	0
sc_130549	chr16	77668024	77668554	530	2.57577e-07	1	0	0	0	0	0	0
sc_130557	chr16	77690224	77690949	725	8.12011e-09	1	0	0	0	0	0	0
sc_130562	chr16	77732357	77732558	201	4.47146e-09	1	0	0	0	0	0	0
sc_130588	chr16	77888785	77889152	367	5.70461e-09	1	0	0	0	0	0	0
sc_130609	chr16	77986026	77986988	962	3.54174e-11	1	0	0	0	0	0	0
sc_130610	chr16	77992989	77993876	887	1.43226e-09	1	0	0	0	0	0	0
sc_130647	chr16	78257361	78257651	290	9.24978e-08	1	0	0	0	0	0	0
sc_130727	chr16	78996692	78997384	692	2.12143e-09	1	0	0	0	0	0	0
sc_130762	chr16	79194481	79194682	201	3.02523e-10	1	0	0	0	0	0	0
sc_130763	chr16	79194709	79194910	201	8.65531e-10	1	0	0	0	0	0	0
sc_130827	chr16	79472816	79473022	206	3.12831e-10	1	0	0	0	0	0	0
sc_130828	chr16	79473069	79473374	305	1.13349e-08	1	0	0	0	0	0	0
sc_130890	chr16	79758717	79758918	201	1.56684e-11	1	0	0	0	0	0	0
sc_130891	chr16	79758953	79759485	532	7.4119e-13	1	0	0	0	0	0	0
sc_130892	chr16	79759634	79759977	343	6.6233e-11	1	0	0	0	0	0	0
sc_130893	chr16	79759985	79760273	288	6.03412e-13	1	0	0	0	0	0	0
sc_130932	chr16	80147199	80147596	397	2.31751e-07	1	0	0	0	0	0	0
sc_130966	chr16	80667858	80668243	385	2.86071e-09	1	0	0	0	0	0	0
sc_130970	chr16	80680087	80680371	284	1.04906e-08	1	0	0	0	0	0	0
sc_130976	chr16	80711044	80711245	201	7.18045e-06	1	0	0	0	0	0	0
sc_130988	chr16	80816287	80816681	394	6.66107e-10	1	0	0	0	0	0	0
sc_130989	chr16	80816757	80817061	304	5.62407e-10	1	0	0	0	0	0	0
sc_130998	chr16	80934364	80934597	233	1.47579e-06	1	0	0	0	0	0	0
sc_130999	chr16	80934614	80934817	203	5.67625e-13	1	0	0	0	0	0	0
sc_131123	chr16	81551171	81551724	553	9.50512e-10	1	0	0	0	0	0	0
sc_131134	chr16	81590214	81590612	398	1.45663e-07	1	0	0	0	0	0	0
sc_131147	chr16	81615851	81616330	479	4.60763e-10	1	0	0	0	0	0	0
sc_131160	chr16	81657758	81658181	423	1.36511e-07	1	0	0	0	0	0	0
sc_131167	chr16	81693466	81693852	386	4.80888e-09	1	0	0	0	0	0	0
sc_131184	chr16	81734783	81735342	559	7.56048e-12	1	0	0	0	0	0	0
sc_131225	chr16	81946395	81946596	201	1.03514e-11	1	0	0	0	0	0	0
sc_131273	chr16	82514786	82515072	286	6.20658e-13	1	0	0	0	0	0	0
sc_131274	chr16	82517950	82518297	347	4.2863e-09	1	0	0	0	0	0	0
sc_131279	chr16	82584596	82584797	201	1.43299e-07	1	0	0	0	0	0	0
sc_131280	chr16	82584889	82585188	299	1.64751e-10	1	0	0	0	0	0	0
sc_131329	chr16	82812440	82812641	201	3.11161e-09	1	0	0	0	0	0	0
sc_131330	chr16	82832735	82833446	711	2.24463e-10	1	0	0	0	0	0	0
sc_131336	chr16	82892375	82892624	249	1.16596e-10	1	0	0	0	0	0	0
sc_131338	chr16	82912187	82912388	201	0.000182336	1	0	0	0	0	0	0
sc_131341	chr16	82946561	82946762	201	3.10176e-09	1	0	0	0	0	0	0
sc_131342	chr16	82960297	82960624	327	4.18305e-11	1	0	0	0	0	0	0
sc_131350	chr16	83010764	83010965	201	5.89138e-10	1	0	0	0	0	0	0
sc_131351	chr16	83011004	83011205	201	6.30462e-12	1	0	0	0	0	0	0
sc_131352	chr16	83022134	83022715	581	1.05458e-08	1	0	0	0	0	0	0
sc_131354	chr16	83037890	83038281	391	2.72823e-07	1	0	0	0	0	0	0
sc_131362	chr16	83129048	83129249	201	6.23651e-09	1	0	0	0	0	0	0
sc_131408	chr16	83470459	83470660	201	1.17836e-10	1	0	0	0	0	0	0
sc_131411	chr16	83532799	83533403	604	8.52644e-09	1	0	0	0	0	0	0
sc_131412	chr16	83533417	83533618	201	7.50921e-09	1	0	0	0	0	0	0
sc_131415	chr16	83685739	83685940	201	6.49518e-06	1	0	0	0	0	0	0
sc_131416	chr16	83686005	83686206	201	3.53655e-10	1	0	0	0	0	0	0
sc_131477	chr16	83946227	83946428	201	2.71982e-08	1	0	0	0	0	0	0
sc_131548	chr16	84177648	84177849	201	6.551e-07	1	0	0	0	0	0	0
sc_131550	chr16	84178733	84178934	201	1.90888e-07	1	0	0	0	0	0	0
sc_131561	chr16	84220778	84221492	714	8.22353e-10	1	0	0	0	0	0	0
sc_131595	chr16	84386016	84386707	691	2.09125e-10	1	0	0	0	0	0	0
sc_131693	chr16	84774816	84775147	331	9.09242e-10	1	0	0	0	0	0	0
sc_131717	chr16	84851565	84851766	201	7.03652e-12	1	0	0	0	0	0	0
sc_131753	chr16	84971490	84971796	306	0.000535023	1	0	0	0	0	0	0
sc_131767	chr16	84998118	84998322	204	0.000439895	1	0	0	0	0	0	0
sc_131768	chr16	84998340	84998569	229	1.07038e-06	1	0	0	0	0	0	0
sc_131770	chr16	85000697	85000898	201	4.59176e-09	1	0	0	0	0	0	0
sc_131786	chr16	85045828	85046029	201	1.71022e-05	1	0	0	0	0	0	0
sc_131813	chr16	85092693	85093260	567	2.12765e-08	1	0	0	0	0	0	0
sc_131852	chr16	85228851	85229172	321	1.30308e-08	1	0	0	0	0	0	0
sc_131910	chr16	85378926	85379371	445	2.28039e-10	1	0	0	0	0	0	0
sc_131920	chr16	85418478	85418686	208	7.35714e-12	1	0	0	0	0	0	0
sc_131921	chr16	85418689	85419266	577	2.0926e-11	1	0	0	0	0	0	0
sc_131929	chr16	85445192	85446307	1115	2.45853e-07	1	0	0	0	0	0	0
sc_131935	chr16	85454666	85454867	201	3.84815e-07	1	0	0	0	0	0	0
sc_131937	chr16	85455539	85455740	201	2.10153e-09	1	0	0	0	0	0	0
sc_131960	chr16	85541791	85541992	201	4.38205e-11	1	0	0	0	0	0	0
sc_131961	chr16	85542120	85542965	845	1.80045e-10	1	0	0	0	0	0	0
sc_132014	chr16	85696873	85697407	534	7.55906e-11	1	0	0	0	0	0	0
sc_132104	chr16	86059154	86060326	1172	1.67494e-06	1	0	0	0	0	0	0
sc_132139	chr16	86457482	86457683	201	1.01551e-06	1	0	0	0	0	0	0
sc_132141	chr16	86457927	86458128	201	1.57998e-08	1	0	0	0	0	0	0
sc_132194	chr16	86882739	86883443	704	1.08659e-06	1	0	0	0	0	0	0
sc_132196	chr16	86915537	86915915	378	2.36803e-13	1	0	0	0	0	0	0
sc_132198	chr16	86951756	86952494	738	6.14712e-12	1	0	0	0	0	0	0
sc_132200	chr16	86961434	86961647	213	4.3982e-09	1	0	0	0	0	0	0
sc_132245	chr16	87305805	87306028	223	4.08993e-12	1	0	0	0	0	0	0
sc_132246	chr16	87306035	87306355	320	1.03305e-10	1	0	0	0	0	0	0
sc_132350	chr16	87703955	87704156	201	8.60623e-10	1	0	0	0	0	0	0
sc_132380	chr16	87836748	87836949	201	8.04694e-09	1	0	0	0	0	0	0
sc_132382	chr16	87843932	87844133	201	3.17231e-07	1	0	0	0	0	0	0
sc_132416	chr16	87979901	87980198	297	1.62833e-09	1	0	0	0	0	0	0
sc_132440	chr16	88100210	88100411	201	9.9485e-09	1	0	0	0	0	0	0
sc_132441	chr16	88100561	88100777	216	3.10374e-09	1	0	0	0	0	0	0
sc_132443	chr16	88101375	88101576	201	1.01083e-06	1	0	0	0	0	0	0
sc_132445	chr16	88134299	88134500	201	2.62623e-05	1	0	0	0	0	0	0
sc_132446	chr16	88136177	88136802	625	2.49947e-07	1	0	0	0	0	0	0
sc_132464	chr16	88245217	88245885	668	7.43519e-08	1	0	0	0	0	0	0
sc_132465	chr16	88258735	88258936	201	1.66882e-10	1	0	0	0	0	0	0
sc_132468	chr16	88262867	88263212	345	2.14577e-06	1	0	0	0	0	0	0
sc_132474	chr16	88289463	88289790	327	8.35737e-11	1	0	0	0	0	0	0
sc_132476	chr16	88295641	88296337	696	7.14117e-10	1	0	0	0	0	0	0
sc_132545	chr16	88605960	88606489	529	7.30513e-11	1	0	0	0	0	0	0
sc_132571	chr16	88687549	88687750	201	4.87175e-08	1	0	0	0	0	0	0
sc_132630	chr16	88883683	88883884	201	5.47439e-06	1	0	0	0	0	0	0
sc_132716	chr16	89300548	89300865	317	5.04933e-07	1	0	0	0	0	0	0
sc_132718	chr16	89303681	89304079	398	5.8231e-09	1	0	0	0	0	0	0
sc_132820	chr16	89581417	89581805	388	6.28705e-10	1	0	0	0	0	0	0
sc_132829	chr16	89651539	89651740	201	2.94335e-06	1	0	0	0	0	0	0
sc_132830	chr16	89651746	89651971	225	1.02738e-09	1	0	0	0	0	0	0
sc_132835	chr16	89668391	89669089	698	3.5511e-08	1	0	0	0	0	0	0
sc_132838	chr16	89694868	89695269	401	6.50177e-10	1	0	0	0	0	0	0
sc_132850	chr16	89741654	89741855	201	0.000277258	1	0	0	0	0	0	0
sc_132860	chr16	89773075	89773606	531	7.7555e-10	1	0	0	0	0	0	0
sc_132865	chr16	89798661	89799457	796	1.34875e-12	1	0	0	0	0	0	0
sc_132913	chr16	90035504	90035705	201	6.44313e-06	1	0	0	0	0	0	0
sc_132914	chr16	90035822	90036547	725	2.50838e-11	1	0	0	0	0	0	0
sc_132931	chr17	182577	182973	396	4.03536e-07	1	0	0	0	0	0	0
sc_132932	chr17	183021	183367	346	8.45874e-11	1	0	0	0	0	0	0
sc_132943	chr17	228161	228365	204	1.27798e-07	1	0	0	0	0	0	0
sc_132954	chr17	269755	269956	201	3.7158e-07	1	0	0	0	0	0	0
sc_132955	chr17	270088	270455	367	1.2782e-10	1	0	0	0	0	0	0
sc_132994	chr17	511849	512050	201	5.9918e-09	1	0	0	0	0	0	0
sc_132995	chr17	512054	512339	285	1.0932e-09	1	0	0	0	0	0	0
sc_132999	chr17	521939	522256	317	0.000146188	1	0	0	0	0	0	0
sc_133005	chr17	546513	547031	518	4.24696e-10	1	0	0	0	0	0	0
sc_133014	chr17	602244	602445	201	2.43175e-12	1	0	0	0	0	0	0
sc_133015	chr17	602501	602702	201	3.32998e-09	1	0	0	0	0	0	0
sc_133072	chr17	806769	807103	334	1.20457e-11	1	0	0	0	0	0	0
sc_133075	chr17	824426	824731	305	1.125e-05	1	0	0	0	0	0	0
sc_133076	chr17	825085	825550	465	3.63166e-06	1	0	0	0	0	0	0
sc_133125	chr17	1047185	1047387	202	2.41099e-09	1	0	0	0	0	0	0
sc_133127	chr17	1047597	1048099	502	3.64117e-08	1	0	0	0	0	0	0
sc_133173	chr17	1144200	1144401	201	2.21177e-06	1	0	0	0	0	0	0
sc_133214	chr17	1286929	1287130	201	1.17377e-05	1	0	0	0	0	0	0
sc_133221	chr17	1351811	1352012	201	1.30205e-05	1	0	0	0	0	0	0
sc_133222	chr17	1352064	1352268	204	3.81638e-11	1	0	0	0	0	0	0
sc_133259	chr17	1532795	1532996	201	1.0662e-10	1	0	0	0	0	0	0
sc_133260	chr17	1533335	1534093	758	4.13703e-13	1	0	0	0	0	0	0
sc_133261	chr17	1534123	1534342	219	2.98116e-09	1	0	0	0	0	0	0
sc_133275	chr17	1585547	1585875	328	2.01879e-12	1	0	0	0	0	0	0
sc_133276	chr17	1585897	1586098	201	1.20086e-11	1	0	0	0	0	0	0
sc_133327	chr17	1761806	1762192	386	1.19884e-10	1	0	0	0	0	0	0
sc_133353	chr17	1906820	1907021	201	4.90958e-08	1	0	0	0	0	0	0
sc_133354	chr17	1907191	1907568	377	6.09802e-08	1	0	0	0	0	0	0
sc_133363	chr17	1929068	1929269	201	1.0907e-08	1	0	0	0	0	0	0
sc_133364	chr17	1929399	1929600	201	1.10335e-08	1	0	0	0	0	0	0
sc_133372	chr17	1944300	1944501	201	1.63496e-11	1	0	0	0	0	0	0
sc_133373	chr17	1947444	1947753	309	7.27968e-11	1	0	0	0	0	0	0
sc_133376	chr17	1959919	1960120	201	1.35552e-11	1	0	0	0	0	0	0
sc_133377	chr17	1960136	1960573	437	3.65473e-09	1	0	0	0	0	0	0
sc_133378	chr17	1966105	1966699	594	2.73574e-11	1	0	0	0	0	0	0
sc_133383	chr17	1987052	1987253	201	8.45263e-10	1	0	0	0	0	0	0
sc_133384	chr17	1987280	1987588	308	1.05796e-11	1	0	0	0	0	0	0
sc_133385	chr17	1988909	1989110	201	3.59712e-05	1	0	0	0	0	0	0
sc_133386	chr17	1989144	1989549	405	8.67138e-09	1	0	0	0	0	0	0
sc_133390	chr17	1997287	1997488	201	3.87229e-06	1	0	0	0	0	0	0
sc_133394	chr17	2008368	2008977	609	4.01486e-06	1	0	0	0	0	0	0
sc_133442	chr17	2155506	2155716	210	2.53976e-11	1	0	0	0	0	0	0
sc_133505	chr17	2378005	2378209	204	5.72818e-06	1	0	0	0	0	0	0
sc_133506	chr17	2378897	2379098	201	1.91034e-09	1	0	0	0	0	0	0
sc_133509	chr17	2386409	2386610	201	1.84518e-07	1	0	0	0	0	0	0
sc_133558	chr17	2699490	2699783	293	7.09769e-07	1	0	0	0	0	0	0
sc_133563	chr17	2724656	2724960	304	3.59333e-07	1	0	0	0	0	0	0
sc_133588	chr17	2799462	2799663	201	3.52227e-08	1	0	0	0	0	0	0
sc_133589	chr17	2799671	2799987	316	2.19666e-08	1	0	0	0	0	0	0
sc_133590	chr17	2801861	2802259	398	5.66225e-08	1	0	0	0	0	0	0
sc_133611	chr17	2862062	2862541	479	1.19211e-08	1	0	0	0	0	0	0
sc_133612	chr17	2862609	2862810	201	4.95146e-07	1	0	0	0	0	0	0
sc_133614	chr17	2884628	2884829	201	1.40288e-09	1	0	0	0	0	0	0
sc_133619	chr17	2903894	2904744	850	9.58441e-07	1	0	0	0	0	0	0
sc_133620	chr17	2905990	2906191	201	2.23055e-07	1	0	0	0	0	0	0
sc_133627	chr17	2932783	2932987	204	0.00032582	1	0	0	0	0	0	0
sc_133628	chr17	2933001	2933210	209	2.02374e-08	1	0	0	0	0	0	0
sc_133629	chr17	2937379	2937634	255	2.9007e-05	1	0	0	0	0	0	0
sc_133632	chr17	2946150	2946711	561	2.76549e-10	1	0	0	0	0	0	0
sc_133646	chr17	3012015	3012324	309	0.00286845	1	0	0	0	0	0	0
sc_133649	chr17	3040886	3041087	201	1.09112e-13	1	0	0	0	0	0	0
sc_133650	chr17	3041087	3041427	340	3.14958e-11	1	0	0	0	0	0	0
sc_133715	chr17	3677897	3678735	838	1.17081e-09	1	0	0	0	0	0	0
sc_133757	chr17	3852453	3852941	488	6.3433e-09	1	0	0	0	0	0	0
sc_133758	chr17	3852963	3853164	201	1.91835e-05	1	0	0	0	0	0	0
sc_133762	chr17	3879154	3879871	717	1.04172e-05	1	0	0	0	0	0	0
sc_133767	chr17	3888488	3888689	201	4.52803e-11	1	0	0	0	0	0	0
sc_133768	chr17	3888691	3888892	201	1.72531e-11	1	0	0	0	0	0	0
sc_133813	chr17	4077596	4077900	304	7.92191e-08	1	0	0	0	0	0	0
sc_133814	chr17	4077934	4078135	201	1.15512e-09	1	0	0	0	0	0	0
sc_133837	chr17	4186172	4186379	207	3.1558e-09	1	0	0	0	0	0	0
sc_134005	chr17	4842082	4842409	327	2.53693e-05	1	0	0	0	0	0	0
sc_134129	chr17	5533112	5533616	504	5.23291e-08	1	0	0	0	0	0	0
sc_134130	chr17	5544601	5545064	463	1.26566e-06	1	0	0	0	0	0	0
sc_134131	chr17	5545169	5545554	385	1.06504e-09	1	0	0	0	0	0	0
sc_134185	chr17	6024604	6024805	201	9.7849e-10	1	0	0	0	0	0	0
sc_134186	chr17	6024893	6025094	201	3.71916e-10	1	0	0	0	0	0	0
sc_134211	chr17	6298113	6298314	201	1.40733e-08	1	0	0	0	0	0	0
sc_134216	chr17	6352742	6353052	310	2.46711e-06	1	0	0	0	0	0	0
sc_134217	chr17	6353103	6353304	201	2.41562e-13	1	0	0	0	0	0	0
sc_134229	chr17	6425508	6425709	201	1.27029e-08	1	0	0	0	0	0	0
sc_134237	chr17	6475451	6475906	455	5.36233e-08	1	0	0	0	0	0	0
sc_134246	chr17	6507664	6507865	201	1.87016e-08	1	0	0	0	0	0	0
sc_134250	chr17	6545665	6546371	706	2.89299e-07	1	0	0	0	0	0	0
sc_134273	chr17	6645337	6645691	354	2.25622e-10	1	0	0	0	0	0	0
sc_134280	chr17	6710318	6710598	280	1.854e-06	1	0	0	0	0	0	0
sc_134289	chr17	6771904	6772190	286	4.86316e-11	1	0	0	0	0	0	0
sc_134290	chr17	6772198	6772399	201	0.000383617	1	0	0	0	0	0	0
sc_134291	chr17	6772416	6772617	201	2.44379e-07	1	0	0	0	0	0	0
sc_134340	chr17	7063755	7064790	1035	1.35973e-06	1	0	0	0	0	0	0
sc_134367	chr17	7162578	7162779	201	2.25444e-12	1	0	0	0	0	0	0
sc_134412	chr17	7340127	7340587	460	9.6358e-08	1	0	0	0	0	0	0
sc_134501	chr17	7767330	7768110	780	3.09559e-11	1	0	0	0	0	0	0
sc_134507	chr17	7802306	7802507	201	1.47489e-05	1	0	0	0	0	0	0
sc_134521	chr17	7881690	7882042	352	3.97568e-07	1	0	0	0	0	0	0
sc_134576	chr17	8109873	8110890	1017	3.85667e-07	1	0	0	0	0	0	0
sc_134689	chr17	8658492	8659376	884	1.77829e-11	1	0	0	0	0	0	0
sc_134690	chr17	8662923	8663326	403	1.62796e-07	1	0	0	0	0	0	0
sc_134691	chr17	8663427	8663972	545	1.04959e-12	1	0	0	0	0	0	0
sc_134692	chr17	8698080	8698281	201	3.27525e-11	1	0	0	0	0	0	0
sc_134693	chr17	8698615	8699380	765	7.20709e-09	1	0	0	0	0	0	0
sc_134794	chr17	9228222	9228645	423	9.3381e-08	1	0	0	0	0	0	0
sc_134795	chr17	9228660	9229116	456	1.7154e-07	1	0	0	0	0	0	0
sc_134804	chr17	9269786	9269987	201	5.45349e-07	1	0	0	0	0	0	0
sc_134838	chr17	9465014	9465242	228	9.07107e-07	1	0	0	0	0	0	0
sc_134839	chr17	9465265	9465505	240	9.73976e-09	1	0	0	0	0	0	0
sc_134840	chr17	9465580	9465781	201	0.000121512	1	0	0	0	0	0	0
sc_134852	chr17	9557852	9558053	201	1.99038e-06	1	0	0	0	0	0	0
sc_134860	chr17	9628588	9629034	446	8.63384e-12	1	0	0	0	0	0	0
sc_134861	chr17	9637016	9637217	201	1.5785e-10	1	0	0	0	0	0	0
sc_134862	chr17	9637237	9637649	412	5.42219e-12	1	0	0	0	0	0	0
sc_134863	chr17	9638188	9638389	201	7.94323e-12	1	0	0	0	0	0	0
sc_134864	chr17	9638396	9638597	201	3.85134e-09	1	0	0	0	0	0	0
sc_134872	chr17	9658815	9659238	423	1.12783e-08	1	0	0	0	0	0	0
sc_134876	chr17	9717240	9717441	201	3.46297e-05	1	0	0	0	0	0	0
sc_134877	chr17	9717461	9717662	201	4.44876e-08	1	0	0	0	0	0	0
sc_134884	chr17	9742354	9742555	201	5.59978e-09	1	0	0	0	0	0	0
sc_134885	chr17	9742579	9742954	375	2.67111e-09	1	0	0	0	0	0	0
sc_134888	chr17	9772773	9772974	201	3.05538e-10	1	0	0	0	0	0	0
sc_134889	chr17	9773006	9773207	201	3.50186e-12	1	0	0	0	0	0	0
sc_134890	chr17	9776700	9776901	201	1.05219e-06	1	0	0	0	0	0	0
sc_134891	chr17	9776906	9777346	440	5.53275e-12	1	0	0	0	0	0	0
sc_134897	chr17	9804001	9804341	340	2.08069e-08	1	0	0	0	0	0	0
sc_134898	chr17	9806496	9806697	201	8.17926e-12	1	0	0	0	0	0	0
sc_134899	chr17	9806715	9806916	201	6.06756e-12	1	0	0	0	0	0	0
sc_134900	chr17	9806931	9807132	201	1.08791e-08	1	0	0	0	0	0	0
sc_134903	chr17	9816928	9817164	236	9.74956e-09	1	0	0	0	0	0	0
sc_134904	chr17	9817169	9817595	426	6.58852e-07	1	0	0	0	0	0	0
sc_134905	chr17	9825190	9825546	356	2.66916e-06	1	0	0	0	0	0	0
sc_134907	chr17	9837862	9838243	381	7.31245e-09	1	0	0	0	0	0	0
sc_134908	chr17	9838796	9838997	201	3.04003e-07	1	0	0	0	0	0	0
sc_134925	chr17	9912158	9912717	559	3.68402e-09	1	0	0	0	0	0	0
sc_134956	chr17	10022208	10022872	664	6.34525e-08	1	0	0	0	0	0	0
sc_134962	chr17	10031673	10031917	244	8.85908e-08	1	0	0	0	0	0	0
sc_135002	chr17	10113114	10113315	201	2.22862e-07	1	0	0	0	0	0	0
sc_135037	chr17	10243824	10244025	201	9.80932e-10	1	0	0	0	0	0	0
sc_135038	chr17	10244146	10244474	328	2.12824e-07	1	0	0	0	0	0	0
sc_135039	chr17	10244540	10244741	201	5.08221e-09	1	0	0	0	0	0	0
sc_135048	chr17	10317077	10317278	201	1.16798e-10	1	0	0	0	0	0	0
sc_135055	chr17	10337150	10337641	491	5.80179e-12	1	0	0	0	0	0	0
sc_135056	chr17	10340073	10340442	369	1.21968e-08	1	0	0	0	0	0	0
sc_135057	chr17	10420284	10420485	201	8.30025e-08	1	0	0	0	0	0	0
sc_135098	chr17	10858813	10859135	322	4.045e-10	1	0	0	0	0	0	0
sc_135101	chr17	10874396	10875101	705	4.43435e-07	1	0	0	0	0	0	0
sc_135116	chr17	11121349	11121875	526	5.99976e-09	1	0	0	0	0	0	0
sc_135135	chr17	11304564	11304879	315	1.3804e-06	1	0	0	0	0	0	0
sc_135141	chr17	11366331	11366834	503	1.77889e-12	1	0	0	0	0	0	0
sc_135159	chr17	11551509	11551830	321	7.60838e-10	1	0	0	0	0	0	0
sc_135161	chr17	11553166	11553367	201	5.72282e-12	1	0	0	0	0	0	0
sc_135162	chr17	11554077	11554846	769	3.94037e-10	1	0	0	0	0	0	0
sc_135177	chr17	11703839	11704216	377	1.21783e-05	1	0	0	0	0	0	0
sc_135185	chr17	11762195	11762531	336	0.00144608	1	0	0	0	0	0	0
sc_135191	chr17	11825244	11825850	606	5.1148e-12	1	0	0	0	0	0	0
sc_135194	chr17	11849923	11850393	470	7.7625e-08	1	0	0	0	0	0	0
sc_135195	chr17	11851360	11851561	201	1.80096e-07	1	0	0	0	0	0	0
sc_135196	chr17	11851577	11851778	201	1.63505e-06	1	0	0	0	0	0	0
sc_135199	chr17	11857253	11857588	335	0.0040227	1	0	0	0	0	0	0
sc_135219	chr17	12026585	12026924	339	7.834e-09	1	0	0	0	0	0	0
sc_135235	chr17	12141576	12141777	201	9.56624e-10	1	0	0	0	0	0	0
sc_135242	chr17	12276384	12277091	707	7.32387e-09	1	0	0	0	0	0	0
sc_135243	chr17	12296049	12296442	393	1.79949e-09	1	0	0	0	0	0	0
sc_135244	chr17	12296448	12296702	254	1.11091e-10	1	0	0	0	0	0	0
sc_135247	chr17	12463115	12463567	452	1.116e-09	1	0	0	0	0	0	0
sc_135255	chr17	12631166	12631520	354	2.81308e-10	1	0	0	0	0	0	0
sc_135256	chr17	12637165	12637366	201	6.74345e-05	1	0	0	0	0	0	0
sc_135273	chr17	12821728	12821929	201	2.54274e-05	1	0	0	0	0	0	0
sc_135274	chr17	12830567	12830768	201	1.13227e-06	1	0	0	0	0	0	0
sc_135275	chr17	12830779	12830980	201	2.81202e-09	1	0	0	0	0	0	0
sc_135277	chr17	12850969	12851170	201	1.29582e-08	1	0	0	0	0	0	0
sc_135290	chr17	12946975	12947378	403	1.71566e-06	1	0	0	0	0	0	0
sc_135292	chr17	12953101	12953606	505	1.65151e-10	1	0	0	0	0	0	0
sc_135293	chr17	12953674	12953875	201	0.00405211	1	0	0	0	0	0	0
sc_135296	chr17	12983876	12984288	412	7.36651e-06	1	0	0	0	0	0	0
sc_135334	chr17	13569723	13570046	323	6.00985e-10	1	0	0	0	0	0	0
sc_135388	chr17	14205891	14206200	309	1.33012e-08	1	0	0	0	0	0	0
sc_135389	chr17	14206201	14206402	201	1.08724e-06	1	0	0	0	0	0	0
sc_135437	chr17	15267790	15267991	201	8.64085e-10	1	0	0	0	0	0	0
sc_135438	chr17	15268068	15268269	201	3.89347e-11	1	0	0	0	0	0	0
sc_135446	chr17	15371422	15371729	307	3.01585e-09	1	0	0	0	0	0	0
sc_135447	chr17	15371755	15372025	270	5.3128e-11	1	0	0	0	0	0	0
sc_135508	chr17	15870465	15870979	514	2.63792e-08	1	0	0	0	0	0	0
sc_135537	chr17	16061573	16061922	349	7.32076e-08	1	0	0	0	0	0	0
sc_135538	chr17	16069716	16070037	321	1.74357e-11	1	0	0	0	0	0	0
sc_135568	chr17	16289241	16289847	606	2.29207e-11	1	0	0	0	0	0	0
sc_135570	chr17	16325735	16326304	569	3.8056e-11	1	0	0	0	0	0	0
sc_135571	chr17	16326575	16326776	201	5.49655e-09	1	0	0	0	0	0	0
sc_135574	chr17	16331134	16331335	201	6.3947e-06	1	0	0	0	0	0	0
sc_135575	chr17	16342794	16343362	568	8.50052e-10	1	0	0	0	0	0	0
sc_135590	chr17	16398632	16399041	409	9.06754e-09	1	0	0	0	0	0	0
sc_135626	chr17	16496313	16496659	346	1.97778e-07	1	0	0	0	0	0	0
sc_135627	chr17	16496673	16496874	201	1.25366e-06	1	0	0	0	0	0	0
sc_135652	chr17	16745829	16746151	322	2.5365e-12	1	0	0	0	0	0	0
sc_135654	chr17	16795665	16795866	201	2.02918e-07	1	0	0	0	0	0	0
sc_135655	chr17	16795984	16796185	201	7.19733e-12	1	0	0	0	0	0	0
sc_135656	chr17	16806498	16807081	583	1.7175e-08	1	0	0	0	0	0	0
sc_135662	chr17	16820085	16820652	567	2.87498e-07	1	0	0	0	0	0	0
sc_135670	chr17	16841782	16841983	201	2.27807e-07	1	0	0	0	0	0	0
sc_135671	chr17	16842003	16842204	201	7.16915e-05	1	0	0	0	0	0	0
sc_135672	chr17	16842355	16842874	519	2.6701e-10	1	0	0	0	0	0	0
sc_135784	chr17	17227945	17228243	298	4.37552e-07	1	0	0	0	0	0	0
sc_135793	chr17	17252027	17252228	201	3.69196e-11	1	0	0	0	0	0	0
sc_135794	chr17	17252251	17252710	459	7.79525e-12	1	0	0	0	0	0	0
sc_135803	chr17	17296068	17296269	201	1.82762e-05	1	0	0	0	0	0	0
sc_135804	chr17	17296283	17296600	317	5.05419e-06	1	0	0	0	0	0	0
sc_135852	chr17	17469791	17470307	516	1.26879e-10	1	0	0	0	0	0	0
sc_135872	chr17	17514711	17515107	396	1.05771e-06	1	0	0	0	0	0	0
sc_135897	chr17	17573967	17574168	201	9.46973e-13	1	0	0	0	0	0	0
sc_135898	chr17	17574263	17574464	201	7.50985e-10	1	0	0	0	0	0	0
sc_135901	chr17	17592784	17593205	421	1.10079e-10	1	0	0	0	0	0	0
sc_135914	chr17	17670046	17670247	201	4.83513e-09	1	0	0	0	0	0	0
sc_135915	chr17	17670874	17671075	201	9.734e-10	1	0	0	0	0	0	0
sc_136143	chr17	19013818	19014125	307	1.30353e-09	1	0	0	0	0	0	0
sc_136204	chr17	19364568	19364970	402	1.64394e-09	1	0	0	0	0	0	0
sc_136217	chr17	19417892	19418093	201	1.4865e-10	1	0	0	0	0	0	0
sc_136244	chr17	19510845	19511046	201	6.21165e-09	1	0	0	0	0	0	0
sc_136245	chr17	19511062	19511428	366	2.94334e-09	1	0	0	0	0	0	0
sc_136258	chr17	19542376	19542679	303	6.7412e-09	1	0	0	0	0	0	0
sc_136267	chr17	19569867	19570068	201	9.01484e-09	1	0	0	0	0	0	0
sc_136280	chr17	19655534	19656011	477	4.32743e-10	1	0	0	0	0	0	0
sc_136289	chr17	19706161	19706481	320	1.13535e-09	1	0	0	0	0	0	0
sc_136426	chr17	20365591	20365878	287	4.28825e-07	1	0	0	0	0	0	0
sc_136432	chr17	20540813	20541084	271	1.57353e-08	1	0	0	0	0	0	0
sc_136437	chr17	20681586	20681787	201	4.25422e-08	1	0	0	0	0	0	0
sc_136438	chr17	20681805	20682108	303	7.82116e-09	1	0	0	0	0	0	0
sc_136441	chr17	20840898	20841759	861	7.38601e-09	1	0	0	0	0	0	0
sc_136442	chr17	20843872	20844073	201	2.76119e-06	1	0	0	0	0	0	0
sc_136536	chr17	21319459	21320099	640	3.18122e-11	1	0	0	0	0	0	0
sc_136545	chr17	21402315	21402592	277	2.52612e-10	1	0	0	0	0	0	0
sc_136546	chr17	21402598	21402799	201	1.20907e-08	1	0	0	0	0	0	0
sc_136568	chr17	21523037	21523808	771	1.30787e-06	1	0	0	0	0	0	0
sc_136586	chr17	21689703	21689945	242	1.41485e-09	1	0	0	0	0	0	0
sc_136591	chr17	21767855	21768513	658	5.10964e-12	1	0	0	0	0	0	0
sc_136603	chr17	22226038	22226436	398	8.15664e-09	1	0	0	0	0	0	0
sc_136604	chr17	22226476	22226783	307	1.00828e-09	1	0	0	0	0	0	0
sc_136605	chr17	22228029	22228274	245	2.91221e-09	1	0	0	0	0	0	0
sc_136606	chr17	22228281	22228797	516	9.48109e-11	1	0	0	0	0	0	0
sc_136674	chr17	27390391	27390990	599	1.76681e-08	1	0	0	0	0	0	0
sc_136740	chr17	27616406	27616607	201	0.000896291	1	0	0	0	0	0	0
sc_136741	chr17	27616620	27616821	201	9.46644e-11	1	0	0	0	0	0	0
sc_136762	chr17	27760600	27760801	201	8.09945e-05	1	0	0	0	0	0	0
sc_136763	chr17	27761291	27761492	201	1.03964e-06	1	0	0	0	0	0	0
sc_136772	chr17	27808488	27808689	201	3.33689e-07	1	0	0	0	0	0	0
sc_136775	chr17	27818065	27818460	395	1.48556e-07	1	0	0	0	0	0	0
sc_136778	chr17	27848097	27848463	366	8.02532e-10	1	0	0	0	0	0	0
sc_136781	chr17	27869262	27869463	201	3.39504e-11	1	0	0	0	0	0	0
sc_136783	chr17	27885954	27886155	201	1.02359e-09	1	0	0	0	0	0	0
sc_136787	chr17	27898258	27898664	406	1.281e-09	1	0	0	0	0	0	0
sc_136788	chr17	27898717	27898918	201	5.50985e-06	1	0	0	0	0	0	0
sc_136789	chr17	27898925	27899126	201	1.88279e-05	1	0	0	0	0	0	0
sc_136792	chr17	27939558	27939960	402	3.25767e-07	1	0	0	0	0	0	0
sc_136793	chr17	27939969	27940175	206	2.16721e-08	1	0	0	0	0	0	0
sc_136794	chr17	27945946	27946256	310	4.56896e-10	1	0	0	0	0	0	0
sc_136799	chr17	27956574	27957256	682	1.06797e-10	1	0	0	0	0	0	0
sc_136800	chr17	27962985	27963303	318	2.04372e-10	1	0	0	0	0	0	0
sc_136801	chr17	27968285	27968508	223	2.68134e-12	1	0	0	0	0	0	0
sc_136802	chr17	27968554	27969038	484	1.01203e-11	1	0	0	0	0	0	0
sc_136803	chr17	27972447	27972771	324	3.39145e-11	1	0	0	0	0	0	0
sc_136804	chr17	27972782	27972983	201	1.93315e-08	1	0	0	0	0	0	0
sc_136813	chr17	28011228	28011429	201	2.94104e-09	1	0	0	0	0	0	0
sc_136814	chr17	28011920	28012121	201	3.28763e-08	1	0	0	0	0	0	0
sc_136815	chr17	28012128	28012329	201	3.24136e-10	1	0	0	0	0	0	0
sc_136816	chr17	28012475	28012912	437	3.94936e-11	1	0	0	0	0	0	0
sc_136817	chr17	28012934	28013141	207	2.65416e-08	1	0	0	0	0	0	0
sc_136819	chr17	28034133	28034784	651	1.53974e-09	1	0	0	0	0	0	0
sc_136868	chr17	28338521	28338722	201	1.5375e-10	1	0	0	0	0	0	0
sc_136869	chr17	28338809	28339010	201	3.37118e-12	1	0	0	0	0	0	0
sc_136881	chr17	28427422	28427623	201	0.00035866	1	0	0	0	0	0	0
sc_136882	chr17	28471450	28472658	1208	2.04231e-08	1	0	0	0	0	0	0
sc_136901	chr17	28579451	28579652	201	4.23575e-07	1	0	0	0	0	0	0
sc_136944	chr17	28849351	28849552	201	1.87568e-06	1	0	0	0	0	0	0
sc_136949	chr17	28885347	28886102	755	4.07493e-09	1	0	0	0	0	0	0
sc_136958	chr17	28908624	28909154	530	6.97869e-08	1	0	0	0	0	0	0
sc_137011	chr17	29066107	29066409	302	2.42195e-07	1	0	0	0	0	0	0
sc_137068	chr17	29197421	29197818	397	2.46782e-09	1	0	0	0	0	0	0
sc_137069	chr17	29197851	29198054	203	1.23593e-10	1	0	0	0	0	0	0
sc_137134	chr17	29600946	29601262	316	4.41456e-08	1	0	0	0	0	0	0
sc_137209	chr17	29977643	29978190	547	1.05689e-10	1	0	0	0	0	0	0
sc_137221	chr17	30191158	30191766	608	5.60852e-09	1	0	0	0	0	0	0
sc_137236	chr17	30366462	30366973	511	2.8769e-10	1	0	0	0	0	0	0
sc_137254	chr17	30524787	30525297	510	5.78527e-09	1	0	0	0	0	0	0
sc_137276	chr17	30686234	30686834	600	4.19734e-07	1	0	0	0	0	0	0
sc_137279	chr17	30687562	30687763	201	2.05284e-08	1	0	0	0	0	0	0
sc_137301	chr17	30767408	30767609	201	6.1907e-06	1	0	0	0	0	0	0
sc_137302	chr17	30767686	30767959	273	4.79171e-08	1	0	0	0	0	0	0
sc_137410	chr17	31462857	31463307	450	6.75265e-08	1	0	0	0	0	0	0
sc_137411	chr17	31463462	31463663	201	8.10521e-10	1	0	0	0	0	0	0
sc_137412	chr17	31464112	31464490	378	3.35963e-12	1	0	0	0	0	0	0
sc_137434	chr17	31526101	31526508	407	5.67775e-08	1	0	0	0	0	0	0
sc_137455	chr17	31726699	31727507	808	4.14706e-07	1	0	0	0	0	0	0
sc_137461	chr17	31746014	31746215	201	1.12975e-08	1	0	0	0	0	0	0
sc_137464	chr17	31787894	31788226	332	1.08541e-08	1	0	0	0	0	0	0
sc_137465	chr17	31788240	31788573	333	4.29224e-09	1	0	0	0	0	0	0
sc_137498	chr17	32117593	32117943	350	1.13654e-10	1	0	0	0	0	0	0
sc_137509	chr17	32155714	32156095	381	1.76985e-07	1	0	0	0	0	0	0
sc_137510	chr17	32156112	32156484	372	3.29148e-09	1	0	0	0	0	0	0
sc_137579	chr17	32521136	32521444	308	9.68813e-07	1	0	0	0	0	0	0
sc_137580	chr17	32526702	32527100	398	6.11858e-12	1	0	0	0	0	0	0
sc_137583	chr17	32541891	32542105	214	4.26781e-08	1	0	0	0	0	0	0
sc_137584	chr17	32542270	32542668	398	7.67771e-09	1	0	0	0	0	0	0
sc_137586	chr17	32553154	32553540	386	7.72338e-11	1	0	0	0	0	0	0
sc_137587	chr17	32553734	32553935	201	0.000393763	1	0	0	0	0	0	0
sc_137588	chr17	32572271	32572810	539	2.74494e-09	1	0	0	0	0	0	0
sc_137594	chr17	32596287	32596652	365	8.1468e-10	1	0	0	0	0	0	0
sc_137595	chr17	32596687	32596989	302	1.93934e-10	1	0	0	0	0	0	0
sc_137599	chr17	32610997	32611272	275	2.24892e-09	1	0	0	0	0	0	0
sc_137606	chr17	32634610	32634921	311	1.21956e-07	1	0	0	0	0	0	0
sc_137607	chr17	32634981	32635421	440	2.40657e-06	1	0	0	0	0	0	0
sc_137620	chr17	32707758	32708170	412	6.74102e-10	1	0	0	0	0	0	0
sc_137644	chr17	32818983	32819548	565	1.04457e-06	1	0	0	0	0	0	0
sc_137654	chr17	32878290	32878596	306	1.53756e-08	1	0	0	0	0	0	0
sc_137655	chr17	32882795	32882996	201	1.77693e-11	1	0	0	0	0	0	0
sc_137656	chr17	32882997	32883198	201	7.93425e-11	1	0	0	0	0	0	0
sc_137658	chr17	32897231	32897562	331	5.78367e-12	1	0	0	0	0	0	0
sc_137659	chr17	32897562	32897763	201	6.18758e-11	1	0	0	0	0	0	0
sc_137673	chr17	33039708	33040468	760	2.99549e-08	1	0	0	0	0	0	0
sc_137674	chr17	33043891	33044215	324	3.93019e-07	1	0	0	0	0	0	0
sc_137693	chr17	33194898	33195099	201	2.35199e-09	1	0	0	0	0	0	0
sc_137699	chr17	33249119	33249434	315	2.32867e-08	1	0	0	0	0	0	0
sc_137714	chr17	33321916	33322117	201	2.88129e-07	1	0	0	0	0	0	0
sc_137737	chr17	33561584	33561785	201	7.2477e-11	1	0	0	0	0	0	0
sc_137738	chr17	33561835	33562036	201	2.5853e-09	1	0	0	0	0	0	0
sc_137781	chr17	33955392	33955593	201	0.000171808	1	0	0	0	0	0	0
sc_137791	chr17	33983867	33984770	903	2.93003e-07	1	0	0	0	0	0	0
sc_137792	chr17	33987242	33987560	318	3.2469e-07	1	0	0	0	0	0	0
sc_137802	chr17	34089915	34090311	396	9.9718e-11	1	0	0	0	0	0	0
sc_137810	chr17	34130659	34130860	201	1.60641e-08	1	0	0	0	0	0	0
sc_137891	chr17	34557309	34557510	201	6.79544e-10	1	0	0	0	0	0	0
sc_137892	chr17	34566724	34567283	559	7.73862e-11	1	0	0	0	0	0	0
sc_137911	chr17	34616308	34616617	309	3.64355e-08	1	0	0	0	0	0	0
sc_137916	chr17	34639656	34640576	920	8.51184e-09	1	0	0	0	0	0	0
sc_137943	chr17	34831566	34832049	483	5.56456e-06	1	0	0	0	0	0	0
sc_137946	chr17	34869633	34869998	365	1.95337e-10	1	0	0	0	0	0	0
sc_137947	chr17	34878671	34879351	680	1.41379e-08	1	0	0	0	0	0	0
sc_137949	chr17	34903782	34904362	580	3.63571e-10	1	0	0	0	0	0	0
sc_138047	chr17	35691195	35691396	201	8.2372e-11	1	0	0	0	0	0	0
sc_138048	chr17	35691445	35691646	201	1.85698e-10	1	0	0	0	0	0	0
sc_138106	chr17	35951597	35952063	466	2.63932e-08	1	0	0	0	0	0	0
sc_138124	chr17	36152681	36152882	201	4.86305e-10	1	0	0	0	0	0	0
sc_138125	chr17	36152926	36153127	201	0.000357376	1	0	0	0	0	0	0
sc_138137	chr17	36459625	36459963	338	2.51243e-05	1	0	0	0	0	0	0
sc_138150	chr17	36584200	36584513	313	9.14696e-08	1	0	0	0	0	0	0
