## Supplementary Table 6 for "Single-cell epigenomic identification of inherited risk loci in Alzheimer’s and Parkinson’s disease" (part 3 of 3)

### Sheet: Feature Binarization Peaks (continued)
Supplementary Table 6 - Page 1 of 2
sc_138165	chr17	36686182	36686937	755	5.94562e-09	1	0	0	0	0	0	0
sc_138171	chr17	36736776	36737150	374	5.99014e-09	1	0	0	0	0	0	0
sc_138273	chr17	37476527	37476728	201	2.75297e-09	1	0	0	0	0	0	0
sc_138274	chr17	37476787	37476988	201	2.89857e-07	1	0	0	0	0	0	0
sc_138275	chr17	37477066	37477402	336	1.03194e-08	1	0	0	0	0	0	0
sc_138283	chr17	37506742	37507148	406	3.24905e-06	1	0	0	0	0	0	0
sc_138304	chr17	37662147	37662348	201	4.14573e-11	1	0	0	0	0	0	0
sc_138305	chr17	37662388	37662589	201	1.75505e-07	1	0	0	0	0	0	0
sc_138312	chr17	37796135	37796336	201	2.93612e-10	1	0	0	0	0	0	0
sc_138345	chr17	38358727	38359072	345	2.12097e-09	1	0	0	0	0	0	0
sc_138346	chr17	38359201	38359402	201	0.000295695	1	0	0	0	0	0	0
sc_138403	chr17	38575837	38576192	355	6.40857e-08	1	0	0	0	0	0	0
sc_138422	chr17	38616882	38617298	416	7.52629e-09	1	0	0	0	0	0	0
sc_138424	chr17	38636184	38636385	201	3.52877e-10	1	0	0	0	0	0	0
sc_138430	chr17	38660125	38660603	478	2.21905e-08	1	0	0	0	0	0	0
sc_138439	chr17	38687267	38687617	350	2.60594e-11	1	0	0	0	0	0	0
sc_138470	chr17	38780423	38780780	357	1.45042e-09	1	0	0	0	0	0	0
sc_138519	chr17	39032641	39032842	201	2.32237e-07	1	0	0	0	0	0	0
sc_138520	chr17	39032874	39033187	313	8.2212e-10	1	0	0	0	0	0	0
sc_138522	chr17	39057654	39057855	201	3.32527e-06	1	0	0	0	0	0	0
sc_138528	chr17	39080428	39081127	699	1.00711e-06	1	0	0	0	0	0	0
sc_138538	chr17	39115427	39115750	323	1.75595e-06	1	0	0	0	0	0	0
sc_138584	chr17	39235965	39236179	214	7.50901e-08	1	0	0	0	0	0	0
sc_138632	chr17	39591599	39592651	1052	1.29516e-10	1	0	0	0	0	0	0
sc_138633	chr17	39601990	39602297	307	1.02742e-12	1	0	0	0	0	0	0
sc_138634	chr17	39606474	39606869	395	5.67138e-13	1	0	0	0	0	0	0
sc_138635	chr17	39606961	39607313	352	4.34875e-10	1	0	0	0	0	0	0
sc_138636	chr17	39608522	39608982	460	5.34182e-11	1	0	0	0	0	0	0
sc_138637	chr17	39611773	39611974	201	1.43114e-12	1	0	0	0	0	0	0
sc_138638	chr17	39612388	39612589	201	3.94776e-09	1	0	0	0	0	0	0
sc_138639	chr17	39612590	39612791	201	6.51269e-11	1	0	0	0	0	0	0
sc_138654	chr17	39648701	39648902	201	5.46079e-08	1	0	0	0	0	0	0
sc_138673	chr17	39675330	39675531	201	2.90999e-07	1	0	0	0	0	0	0
sc_138677	chr17	39682532	39682733	201	3.10588e-11	1	0	0	0	0	0	0
sc_138695	chr17	39771586	39771787	201	4.34771e-11	1	0	0	0	0	0	0
sc_138696	chr17	39772347	39772548	201	4.9044e-12	1	0	0	0	0	0	0
sc_138697	chr17	39772602	39772803	201	4.3757e-12	1	0	0	0	0	0	0
sc_138701	chr17	39792641	39792842	201	3.52723e-08	1	0	0	0	0	0	0
sc_138719	chr17	39961930	39962820	890	4.29269e-11	1	0	0	0	0	0	0
sc_138737	chr17	40056610	40057021	411	6.74551e-08	1	0	0	0	0	0	0
sc_138738	chr17	40059790	40060004	214	4.83085e-07	1	0	0	0	0	0	0
sc_138791	chr17	40251586	40251975	389	4.8663e-06	1	0	0	0	0	0	0
sc_138792	chr17	40266918	40267119	201	1.37051e-05	1	0	0	0	0	0	0
sc_138799	chr17	40297238	40297785	547	2.82025e-12	1	0	0	0	0	0	0
sc_138817	chr17	40337084	40337285	201	1.29631e-10	1	0	0	0	0	0	0
sc_138818	chr17	40337334	40337943	609	5.98346e-10	1	0	0	0	0	0	0
sc_138854	chr17	40536507	40537317	810	1.71714e-13	1	0	0	0	0	0	0
sc_138866	chr17	40558763	40559271	508	1.79306e-11	1	0	0	0	0	0	0
sc_138867	chr17	40559449	40559650	201	5.86671e-06	1	0	0	0	0	0	0
sc_138874	chr17	40615682	40615883	201	1.23013e-07	1	0	0	0	0	0	0
sc_138894	chr17	40793449	40793742	293	7.96743e-12	1	0	0	0	0	0	0
sc_138895	chr17	40793771	40793972	201	5.51448e-12	1	0	0	0	0	0	0
sc_138900	chr17	40864515	40864716	201	3.40438e-06	1	0	0	0	0	0	0
sc_138901	chr17	40864739	40864940	201	6.97253e-08	1	0	0	0	0	0	0
sc_138903	chr17	40905428	40905690	262	1.54065e-07	1	0	0	0	0	0	0
sc_138905	chr17	40910421	40910822	401	1.02523e-09	1	0	0	0	0	0	0
sc_138937	chr17	41464503	41465070	567	8.50031e-08	1	0	0	0	0	0	0
sc_138965	chr17	41620649	41621395	746	3.93992e-10	1	0	0	0	0	0	0
sc_139005	chr17	41803324	41803525	201	3.60887e-08	1	0	0	0	0	0	0
sc_139278	chr17	43432251	43432555	304	1.74827e-08	1	0	0	0	0	0	0
sc_139279	chr17	43433207	43433408	201	6.19935e-09	1	0	0	0	0	0	0
sc_139280	chr17	43433482	43433683	201	0.000345503	1	0	0	0	0	0	0
sc_139282	chr17	43442595	43443213	618	3.77322e-11	1	0	0	0	0	0	0
sc_139286	chr17	43473446	43473820	374	1.77429e-10	1	0	0	0	0	0	0
sc_139313	chr17	43613988	43614357	369	3.43265e-08	1	0	0	0	0	0	0
sc_139329	chr17	43697634	43697835	201	2.68955e-12	1	0	0	0	0	0	0
sc_139346	chr17	43790318	43791045	727	6.39652e-11	1	0	0	0	0	0	0
sc_139384	chr17	44038454	44038980	526	4.03003e-11	1	0	0	0	0	0	0
sc_139385	chr17	44038996	44039207	211	9.43711e-11	1	0	0	0	0	0	0
sc_139391	chr17	44044029	44044230	201	3.66857e-06	1	0	0	0	0	0	0
sc_139437	chr17	44233545	44234052	507	9.18496e-09	1	0	0	0	0	0	0
sc_139446	chr17	44311600	44311991	391	1.22734e-08	1	0	0	0	0	0	0
sc_139462	chr17	44367031	44367447	416	1.42548e-09	1	0	0	0	0	0	0
sc_139463	chr17	44367457	44367658	201	8.46843e-10	1	0	0	0	0	0	0
sc_139472	chr17	44438505	44439043	538	6.03709e-09	1	0	0	0	0	0	0
sc_139500	chr17	44716494	44717161	667	1.91276e-11	1	0	0	0	0	0	0
sc_139501	chr17	44733652	44734075	423	1.3857e-09	1	0	0	0	0	0	0
sc_139502	chr17	44749186	44750470	1284	1.27414e-08	1	0	0	0	0	0	0
sc_139504	chr17	44757547	44757748	201	1.35607e-09	1	0	0	0	0	0	0
sc_139505	chr17	44757760	44757961	201	3.08783e-09	1	0	0	0	0	0	0
sc_139512	chr17	44785738	44785939	201	6.6661e-10	1	0	0	0	0	0	0
sc_139513	chr17	44785952	44787517	1565	4.01445e-09	1	0	0	0	0	0	0
sc_139522	chr17	44871367	44871568	201	1.56156e-11	1	0	0	0	0	0	0
sc_139523	chr17	44871599	44872268	669	9.15395e-12	1	0	0	0	0	0	0
sc_139524	chr17	44872315	44872911	596	9.37602e-10	1	0	0	0	0	0	0
sc_139525	chr17	44878666	44879159	493	2.41829e-06	1	0	0	0	0	0	0
sc_139541	chr17	44930729	44931104	375	4.02367e-09	1	0	0	0	0	0	0
sc_139542	chr17	44931116	44931487	371	6.38065e-06	1	0	0	0	0	0	0
sc_139569	chr17	45038819	45039243	424	3.32462e-12	1	0	0	0	0	0	0
sc_139588	chr17	45101797	45102475	678	1.06941e-08	1	0	0	0	0	0	0
sc_139609	chr17	45176094	45176702	608	1.65189e-11	1	0	0	0	0	0	0
sc_139631	chr17	45282801	45283021	220	1.27801e-08	1	0	0	0	0	0	0
sc_139632	chr17	45283048	45283255	207	2.04099e-09	1	0	0	0	0	0	0
sc_139633	chr17	45283353	45283558	205	0.000462333	1	0	0	0	0	0	0
sc_139681	chr17	45468779	45469502	723	2.95597e-08	1	0	0	0	0	0	0
sc_139692	chr17	45613102	45613303	201	4.16561e-09	1	0	0	0	0	0	0
sc_139694	chr17	45629661	45629862	201	8.23794e-10	1	0	0	0	0	0	0
sc_139705	chr17	45677750	45678260	510	3.75476e-08	1	0	0	0	0	0	0
sc_139709	chr17	45703216	45703836	620	1.63768e-07	1	0	0	0	0	0	0
sc_139714	chr17	45719341	45720324	983	3.11842e-08	1	0	0	0	0	0	0
sc_139716	chr17	45740371	45741299	928	2.16781e-08	1	0	0	0	0	0	0
sc_139717	chr17	45741299	45741500	201	6.54206e-09	1	0	0	0	0	0	0
sc_139761	chr17	45907824	45908030	206	1.31569e-07	1	0	0	0	0	0	0
sc_139762	chr17	45908054	45908430	376	7.84465e-08	1	0	0	0	0	0	0
sc_139763	chr17	45908564	45908984	420	2.28731e-10	1	0	0	0	0	0	0
sc_139782	chr17	45996922	45997501	579	1.41349e-10	1	0	0	0	0	0	0
sc_139851	chr17	46712710	46713443	733	2.83599e-11	1	0	0	0	0	0	0
sc_139869	chr17	46833484	46833860	376	5.64643e-06	1	0	0	0	0	0	0
sc_139875	chr17	46860631	46860832	201	5.12741e-07	1	0	0	0	0	0	0
sc_139891	chr17	46956500	46956701	201	3.50883e-09	1	0	0	0	0	0	0
sc_139892	chr17	46956719	46956920	201	1.33795e-10	1	0	0	0	0	0	0
sc_139908	chr17	46984357	46984558	201	2.45717e-10	1	0	0	0	0	0	0
sc_139956	chr17	47586461	47586951	490	5.98514e-06	1	0	0	0	0	0	0
sc_139965	chr17	47640256	47640781	525	3.27484e-12	1	0	0	0	0	0	0
sc_139988	chr17	47806857	47807231	374	4.51466e-12	1	0	0	0	0	0	0
sc_140077	chr17	48176076	48176551	475	8.79633e-09	1	0	0	0	0	0	0
sc_140080	chr17	48219743	48220275	532	2.32623e-08	1	0	0	0	0	0	0
sc_140085	chr17	48386407	48386780	373	5.19075e-05	1	0	0	0	0	0	0
sc_140086	chr17	48386787	48387411	624	7.47776e-06	1	0	0	0	0	0	0
sc_140089	chr17	48432500	48432701	201	1.77222e-08	1	0	0	0	0	0	0
sc_140108	chr17	48760527	48760728	201	0.000418824	1	0	0	0	0	0	0
sc_140120	chr17	48842447	48842648	201	5.29416e-06	1	0	0	0	0	0	0
sc_140234	chr17	49597512	49597813	301	1.02242e-07	1	0	0	0	0	0	0
sc_140241	chr17	49624916	49625268	352	3.40023e-10	1	0	0	0	0	0	0
sc_140265	chr17	49723661	49724057	396	1.78142e-05	1	0	0	0	0	0	0
sc_140270	chr17	49740997	49741198	201	4.61353e-09	1	0	0	0	0	0	0
sc_140338	chr17	50125439	50126072	633	1.4094e-10	1	0	0	0	0	0	0
sc_140339	chr17	50126256	50126457	201	1.2108e-08	1	0	0	0	0	0	0
sc_140374	chr17	50264259	50264460	201	3.0819e-09	1	0	0	0	0	0	0
sc_140377	chr17	50284133	50284433	300	2.72243e-11	1	0	0	0	0	0	0
sc_140378	chr17	50284474	50284675	201	7.77984e-09	1	0	0	0	0	0	0
sc_140424	chr17	50492156	50492654	498	1.20046e-07	1	0	0	0	0	0	0
sc_140425	chr17	50492664	50492865	201	7.41571e-06	1	0	0	0	0	0	0
sc_140432	chr17	50535560	50535937	377	5.12449e-10	1	0	0	0	0	0	0
sc_140459	chr17	50620952	50621960	1008	9.14367e-08	1	0	0	0	0	0	0
sc_140464	chr17	50631561	50631882	321	6.80247e-10	1	0	0	0	0	0	0
sc_140495	chr17	50828516	50829100	584	6.10037e-07	1	0	0	0	0	0	0
sc_140528	chr17	50934663	50935143	480	1.35706e-11	1	0	0	0	0	0	0
sc_140538	chr17	50986688	50987051	363	1.1031e-10	1	0	0	0	0	0	0
sc_140539	chr17	50987055	50987256	201	3.29609e-07	1	0	0	0	0	0	0
sc_140625	chr17	51644199	51644776	577	9.15982e-09	1	0	0	0	0	0	0
sc_140628	chr17	51667523	51668051	528	1.85973e-09	1	0	0	0	0	0	0
sc_140629	chr17	51668097	51668436	339	3.96134e-08	1	0	0	0	0	0	0
sc_140646	chr17	51857743	51857944	201	7.77738e-06	1	0	0	0	0	0	0
sc_140650	chr17	51903476	51903677	201	4.79899e-07	1	0	0	0	0	0	0
sc_140651	chr17	51903687	51903888	201	7.37996e-06	1	0	0	0	0	0	0
sc_140652	chr17	51957718	51958087	369	2.37136e-07	1	0	0	0	0	0	0
sc_140656	chr17	52049441	52050091	650	3.3668e-09	1	0	0	0	0	0	0
sc_140669	chr17	52207855	52208167	312	1.08271e-10	1	0	0	0	0	0	0
sc_140685	chr17	52762423	52762752	329	2.57758e-10	1	0	0	0	0	0	0
sc_140692	chr17	53932316	53932747	431	1.73155e-11	1	0	0	0	0	0	0
sc_140693	chr17	54029020	54029595	575	4.73163e-08	1	0	0	0	0	0	0
sc_140694	chr17	54029809	54030150	341	1.19646e-10	1	0	0	0	0	0	0
sc_140697	chr17	54111660	54111967	307	6.79881e-07	1	0	0	0	0	0	0
sc_140701	chr17	54182908	54183750	842	2.28785e-08	1	0	0	0	0	0	0
sc_140702	chr17	54194237	54194438	201	6.58799e-09	1	0	0	0	0	0	0
sc_140703	chr17	54194476	54194677	201	3.60058e-08	1	0	0	0	0	0	0
sc_140704	chr17	54194684	54194885	201	4.66449e-09	1	0	0	0	0	0	0
sc_140706	chr17	54373984	54374185	201	3.47751e-09	1	0	0	0	0	0	0
sc_140707	chr17	54374221	54374422	201	1.17885e-09	1	0	0	0	0	0	0
sc_140709	chr17	54426296	54426606	310	3.94935e-07	1	0	0	0	0	0	0
sc_140715	chr17	54641903	54642435	532	4.18666e-09	1	0	0	0	0	0	0
sc_140721	chr17	54725166	54725738	572	1.7915e-08	1	0	0	0	0	0	0
sc_140725	chr17	54899681	54899882	201	4.62725e-08	1	0	0	0	0	0	0
sc_140769	chr17	55285316	55286122	806	0.000207471	1	0	0	0	0	0	0
sc_140780	chr17	55340246	55341077	831	3.84044e-09	1	0	0	0	0	0	0
sc_140782	chr17	55347492	55347693	201	8.75809e-10	1	0	0	0	0	0	0
sc_140788	chr17	55357805	55358006	201	0.000148083	1	0	0	0	0	0	0
sc_140789	chr17	55358006	55358219	213	3.41749e-10	1	0	0	0	0	0	0
sc_140790	chr17	55358283	55358493	210	1.41343e-07	1	0	0	0	0	0	0
sc_140795	chr17	55388667	55388872	205	1.21505e-09	1	0	0	0	0	0	0
sc_140853	chr17	55634774	55635200	426	3.96e-08	1	0	0	0	0	0	0
sc_140905	chr17	56078697	56079036	339	3.62218e-07	1	0	0	0	0	0	0
sc_140957	chr17	56676902	56677103	201	3.984e-10	1	0	0	0	0	0	0
sc_140965	chr17	56746557	56747242	685	6.23565e-11	1	0	0	0	0	0	0
sc_141009	chr17	57051544	57051745	201	5.95349e-10	1	0	0	0	0	0	0
sc_141010	chr17	57051823	57052244	421	3.20002e-09	1	0	0	0	0	0	0
sc_141072	chr17	57401100	57401309	209	3.36411e-06	1	0	0	0	0	0	0
sc_141285	chr17	58047413	58047631	218	1.4716e-10	1	0	0	0	0	0	0
sc_141307	chr17	58148982	58149183	201	2.04651e-06	1	0	0	0	0	0	0
sc_141311	chr17	58189859	58190340	481	1.01241e-10	1	0	0	0	0	0	0
sc_141312	chr17	58207218	58207784	566	1.36834e-07	1	0	0	0	0	0	0
sc_141405	chr17	58728813	58729172	359	6.27833e-11	1	0	0	0	0	0	0
sc_141406	chr17	58729239	58729440	201	3.64652e-06	1	0	0	0	0	0	0
sc_141423	chr17	58992711	58992912	201	2.63369e-09	1	0	0	0	0	0	0
sc_141517	chr17	59506460	59506661	201	1.56763e-07	1	0	0	0	0	0	0
sc_141518	chr17	59506676	59506905	229	1.17487e-07	1	0	0	0	0	0	0
sc_141519	chr17	59506920	59507121	201	1.3857e-07	1	0	0	0	0	0	0
sc_141526	chr17	59526828	59527029	201	3.71852e-10	1	0	0	0	0	0	0
sc_141600	chr17	60107870	60108077	207	0.000577804	1	0	0	0	0	0	0
sc_141604	chr17	60142165	60142384	219	2.18202e-06	1	0	0	0	0	0	0
sc_141606	chr17	60153971	60154172	201	2.09279e-10	1	0	0	0	0	0	0
sc_141609	chr17	60156770	60157105	335	3.26912e-12	1	0	0	0	0	0	0
sc_141611	chr17	60161582	60161922	340	3.39999e-07	1	0	0	0	0	0	0
sc_141690	chr17	60705553	60705923	370	9.57318e-11	1	0	0	0	0	0	0
sc_141714	chr17	60947160	60947412	252	2.44128e-11	1	0	0	0	0	0	0
sc_141743	chr17	61291328	61291911	583	2.76668e-12	1	0	0	0	0	0	0
sc_141759	chr17	61391393	61391594	201	0.000201773	1	0	0	0	0	0	0
sc_141794	chr17	62198678	62198879	201	1.36517e-09	1	0	0	0	0	0	0
sc_141795	chr17	62198892	62199234	342	4.89508e-08	1	0	0	0	0	0	0
sc_141821	chr17	62613143	62613459	316	1.55533e-10	1	0	0	0	0	0	0
sc_141822	chr17	62613469	62613673	204	3.5831e-09	1	0	0	0	0	0	0
sc_141823	chr17	62613979	62614521	542	1.78736e-09	1	0	0	0	0	0	0
sc_141861	chr17	62773060	62773884	824	5.52248e-11	1	0	0	0	0	0	0
sc_141867	chr17	62791278	62791816	538	1.6192e-07	1	0	0	0	0	0	0
sc_141873	chr17	62809654	62810041	387	2.17996e-11	1	0	0	0	0	0	0
sc_141896	chr17	62911105	62911453	348	2.11282e-09	1	0	0	0	0	0	0
sc_141897	chr17	62913896	62914381	485	8.65196e-11	1	0	0	0	0	0	0
sc_141898	chr17	62914414	62914615	201	3.73575e-07	1	0	0	0	0	0	0
sc_141899	chr17	62933659	62933938	279	4.41442e-05	1	0	0	0	0	0	0
sc_141965	chr17	63337704	63338055	351	5.58863e-10	1	0	0	0	0	0	0
sc_141977	chr17	63381196	63381502	306	2.23536e-09	1	0	0	0	0	0	0
sc_142002	chr17	63436810	63437169	359	1.20148e-06	1	0	0	0	0	0	0
sc_142019	chr17	63492169	63492512	343	3.91343e-10	1	0	0	0	0	0	0
sc_142056	chr17	63694935	63695251	316	6.07709e-08	1	0	0	0	0	0	0
sc_142074	chr17	63796157	63796358	201	2.70553e-08	1	0	0	0	0	0	0
sc_142075	chr17	63796499	63797015	516	1.36452e-10	1	0	0	0	0	0	0
sc_142131	chr17	64166918	64167119	201	9.02902e-08	1	0	0	0	0	0	0
sc_142165	chr17	64289884	64290391	507	3.41667e-05	1	0	0	0	0	0	0
sc_142173	chr17	64329285	64329680	395	0.00341501	1	0	0	0	0	0	0
sc_142181	chr17	64357149	64358260	1111	2.01121e-11	1	0	0	0	0	0	0
sc_142266	chr17	64815267	64816164	897	9.78741e-11	1	0	0	0	0	0	0
sc_142332	chr17	65176153	65176594	441	2.11592e-10	1	0	0	0	0	0	0
sc_142360	chr17	65389907	65390373	466	1.51042e-10	1	0	0	0	0	0	0
sc_142392	chr17	65537936	65538287	351	2.28522e-09	1	0	0	0	0	0	0
sc_142393	chr17	65538296	65538713	417	1.67548e-07	1	0	0	0	0	0	0
sc_142415	chr17	65618543	65618916	373	1.66988e-07	1	0	0	0	0	0	0
sc_142416	chr17	65619046	65619247	201	0.000174593	1	0	0	0	0	0	0
sc_142421	chr17	65674336	65674641	305	1.01012e-10	1	0	0	0	0	0	0
sc_142424	chr17	65692515	65692881	366	6.32404e-10	1	0	0	0	0	0	0
sc_142426	chr17	65712959	65713160	201	2.92544e-09	1	0	0	0	0	0	0
sc_142435	chr17	65891263	65891679	416	1.61687e-09	1	0	0	0	0	0	0
sc_142437	chr17	65895452	65895653	201	1.81706e-07	1	0	0	0	0	0	0
sc_142439	chr17	65896034	65896320	286	5.71795e-07	1	0	0	0	0	0	0
sc_142443	chr17	65913295	65913644	349	6.66848e-09	1	0	0	0	0	0	0
sc_142444	chr17	65913655	65913868	213	2.46698e-08	1	0	0	0	0	0	0
sc_142449	chr17	66000471	66001006	535	2.39022e-09	1	0	0	0	0	0	0
sc_142481	chr17	66403921	66404895	974	1.11221e-07	1	0	0	0	0	0	0
sc_142588	chr17	66743398	66743768	370	5.40903e-11	1	0	0	0	0	0	0
sc_142592	chr17	66752851	66753226	375	1.08573e-05	1	0	0	0	0	0	0
sc_142593	chr17	66753249	66753450	201	1.33437e-06	1	0	0	0	0	0	0
sc_142607	chr17	66807691	66808036	345	3.14613e-06	1	0	0	0	0	0	0
sc_142609	chr17	66813083	66813802	719	1.73766e-08	1	0	0	0	0	0	0
sc_142688	chr17	67090325	67090526	201	1.01777e-09	1	0	0	0	0	0	0
sc_142689	chr17	67090540	67090741	201	7.18445e-10	1	0	0	0	0	0	0
sc_142700	chr17	67147844	67148412	568	1.49045e-08	1	0	0	0	0	0	0
sc_142701	chr17	67148491	67148692	201	2.66093e-08	1	0	0	0	0	0	0
sc_142909	chr17	68399799	68400075	276	3.02575e-10	1	0	0	0	0	0	0
sc_142910	chr17	68400081	68400282	201	1.24507e-09	1	0	0	0	0	0	0
sc_142911	chr17	68400322	68400523	201	2.30839e-10	1	0	0	0	0	0	0
sc_142912	chr17	68400546	68400747	201	4.18684e-09	1	0	0	0	0	0	0
sc_142929	chr17	68446528	68446753	225	2.00897e-09	1	0	0	0	0	0	0
sc_142930	chr17	68446754	68447129	375	2.92335e-09	1	0	0	0	0	0	0
sc_142949	chr17	68538280	68538675	395	5.61395e-10	1	0	0	0	0	0	0
sc_142954	chr17	68565806	68566161	355	1.36917e-08	1	0	0	0	0	0	0
sc_142955	chr17	68566204	68566405	201	2.16281e-09	1	0	0	0	0	0	0
sc_142956	chr17	68571084	68571285	201	1.03966e-09	1	0	0	0	0	0	0
sc_142957	chr17	68571429	68571630	201	7.79106e-11	1	0	0	0	0	0	0
sc_142958	chr17	68571632	68571833	201	4.92117e-13	1	0	0	0	0	0	0
sc_142969	chr17	68595690	68596234	544	8.79403e-11	1	0	0	0	0	0	0
sc_142973	chr17	68611741	68612067	326	4.51664e-05	1	0	0	0	0	0	0
sc_142974	chr17	68613987	68614274	287	3.48449e-06	1	0	0	0	0	0	0
sc_142975	chr17	68621286	68621823	537	0.000461207	1	0	0	0	0	0	0
sc_143064	chr17	69477433	69477733	300	9.05683e-05	1	0	0	0	0	0	0
sc_143065	chr17	69477752	69477953	201	0.000118701	1	0	0	0	0	0	0
sc_143082	chr17	69551298	69551670	372	3.39837e-11	1	0	0	0	0	0	0
sc_143106	chr17	69891799	69892083	284	2.67347e-06	1	0	0	0	0	0	0
sc_143166	chr17	70261108	70261606	498	9.71998e-09	1	0	0	0	0	0	0
sc_143168	chr17	70270234	70270585	351	8.53827e-07	1	0	0	0	0	0	0
sc_143186	chr17	70352183	70352493	310	9.88048e-05	1	0	0	0	0	0	0
sc_143218	chr17	70617614	70617946	332	2.6474e-10	1	0	0	0	0	0	0
sc_143250	chr17	71039322	71039523	201	1.08362e-06	1	0	0	0	0	0	0
sc_143251	chr17	71052937	71053363	426	1.53734e-07	1	0	0	0	0	0	0
sc_143297	chr17	71903004	71903537	533	4.48158e-08	1	0	0	0	0	0	0
sc_143298	chr17	71903676	71903877	201	1.66521e-09	1	0	0	0	0	0	0
sc_143308	chr17	71966058	71966420	362	6.06779e-05	1	0	0	0	0	0	0
sc_143309	chr17	71966435	71967004	569	9.04568e-13	1	0	0	0	0	0	0
sc_143334	chr17	72110645	72110957	312	1.87062e-07	1	0	0	0	0	0	0
sc_143352	chr17	72192818	72193272	454	4.97688e-09	1	0	0	0	0	0	0
sc_143363	chr17	72333548	72333749	201	5.64447e-07	1	0	0	0	0	0	0
sc_143364	chr17	72333756	72334185	429	6.98461e-08	1	0	0	0	0	0	0
sc_143383	chr17	72387907	72388108	201	1.71664e-05	1	0	0	0	0	0	0
sc_143384	chr17	72404585	72405385	800	4.21851e-06	1	0	0	0	0	0	0
sc_143458	chr17	72687243	72687444	201	1.25557e-07	1	0	0	0	0	0	0
sc_143459	chr17	72687478	72687781	303	1.45212e-09	1	0	0	0	0	0	0
sc_143478	chr17	72765884	72766349	465	5.03694e-09	1	0	0	0	0	0	0
sc_143479	chr17	72766441	72766642	201	2.57461e-08	1	0	0	0	0	0	0
sc_143493	chr17	72835982	72836382	400	3.11862e-10	1	0	0	0	0	0	0
sc_143496	chr17	72842520	72842721	201	3.79897e-08	1	0	0	0	0	0	0
sc_143497	chr17	72842734	72842935	201	9.63219e-06	1	0	0	0	0	0	0
sc_143503	chr17	72915369	72915874	505	3.75327e-11	1	0	0	0	0	0	0
sc_143513	chr17	72944283	72944693	410	1.81971e-08	1	0	0	0	0	0	0
sc_143556	chr17	73068572	73068773	201	4.37761e-07	1	0	0	0	0	0	0
sc_143570	chr17	73166394	73166598	204	2.06898e-05	1	0	0	0	0	0	0
sc_143573	chr17	73178092	73178293	201	2.85357e-12	1	0	0	0	0	0	0
sc_143574	chr17	73182945	73183146	201	2.94581e-07	1	0	0	0	0	0	0
sc_143581	chr17	73207681	73207882	201	6.26391e-05	1	0	0	0	0	0	0
sc_143583	chr17	73208111	73208314	203	5.82327e-09	1	0	0	0	0	0	0
sc_143614	chr17	73334684	73335065	381	2.38619e-09	1	0	0	0	0	0	0
sc_143615	chr17	73335086	73335359	273	3.96057e-12	1	0	0	0	0	0	0
sc_143641	chr17	73481680	73482065	385	1.27852e-07	1	0	0	0	0	0	0
sc_143681	chr17	73647982	73648351	369	4.70782e-09	1	0	0	0	0	0	0
sc_143687	chr17	73692933	73693433	500	9.91339e-07	1	0	0	0	0	0	0
sc_143690	chr17	73706458	73706817	359	1.83795e-07	1	0	0	0	0	0	0
sc_143700	chr17	73790232	73790535	303	4.69588e-12	1	0	0	0	0	0	0
sc_143701	chr17	73790588	73790789	201	2.68052e-08	1	0	0	0	0	0	0
sc_143702	chr17	73791181	73791679	498	2.50539e-10	1	0	0	0	0	0	0
sc_143703	chr17	73791705	73791906	201	7.80554e-12	1	0	0	0	0	0	0
sc_143704	chr17	73796926	73797249	323	3.12706e-09	1	0	0	0	0	0	0
sc_143707	chr17	73798078	73798285	207	1.43587e-09	1	0	0	0	0	0	0
sc_143708	chr17	73798318	73798519	201	4.06789e-07	1	0	0	0	0	0	0
sc_143716	chr17	73831734	73832143	409	4.67675e-09	1	0	0	0	0	0	0
sc_143721	chr17	73855852	73856364	512	4.49874e-09	1	0	0	0	0	0	0
sc_143722	chr17	73856675	73857233	558	1.27435e-09	1	0	0	0	0	0	0
sc_143724	chr17	73865923	73866158	235	3.85093e-08	1	0	0	0	0	0	0
sc_143725	chr17	73866190	73866401	211	4.28273e-07	1	0	0	0	0	0	0
sc_143751	chr17	74010925	74011126	201	7.39522e-08	1	0	0	0	0	0	0
sc_143766	chr17	74097356	74097557	201	2.59757e-08	1	0	0	0	0	0	0
sc_143767	chr17	74097616	74098108	492	7.79342e-12	1	0	0	0	0	0	0
sc_143768	chr17	74098216	74098417	201	4.42182e-12	1	0	0	0	0	0	0
sc_143769	chr17	74116018	74116219	201	1.57153e-09	1	0	0	0	0	0	0
sc_143770	chr17	74116356	74116557	201	2.6906e-09	1	0	0	0	0	0	0
sc_143771	chr17	74116705	74116906	201	6.54509e-10	1	0	0	0	0	0	0
sc_143772	chr17	74117111	74117312	201	1.40846e-06	1	0	0	0	0	0	0
sc_143773	chr17	74117380	74117581	201	1.48687e-09	1	0	0	0	0	0	0
sc_143775	chr17	74117953	74118189	236	1.51655e-05	1	0	0	0	0	0	0
sc_143779	chr17	74123065	74123747	682	1.39155e-08	1	0	0	0	0	0	0
sc_143797	chr17	74208166	74208682	516	2.07092e-11	1	0	0	0	0	0	0
sc_143898	chr17	74585755	74586032	277	9.28399e-10	1	0	0	0	0	0	0
sc_143904	chr17	74605341	74605896	555	2.40233e-08	1	0	0	0	0	0	0
sc_143971	chr17	74836610	74837007	397	2.19378e-09	1	0	0	0	0	0	0
sc_143972	chr17	74837048	74837457	409	3.16339e-09	1	0	0	0	0	0	0
sc_144002	chr17	75010986	75011187	201	1.41258e-10	1	0	0	0	0	0	0
sc_144038	chr17	75184022	75184223	201	7.75949e-10	1	0	0	0	0	0	0
sc_144041	chr17	75209169	75209378	209	3.1577e-08	1	0	0	0	0	0	0
sc_144043	chr17	75217949	75218524	575	1.23748e-08	1	0	0	0	0	0	0
sc_144044	chr17	75224834	75225632	798	6.229e-10	1	0	0	0	0	0	0
sc_144095	chr17	75371296	75371667	371	1.07288e-07	1	0	0	0	0	0	0
sc_144152	chr17	75607650	75608129	479	4.90909e-09	1	0	0	0	0	0	0
sc_144257	chr17	75951768	75952089	321	2.90952e-10	1	0	0	0	0	0	0
sc_144274	chr17	76063900	76064250	350	5.62883e-08	1	0	0	0	0	0	0
sc_144280	chr17	76111104	76111305	201	4.53807e-07	1	0	0	0	0	0	0
sc_144393	chr17	76534859	76535182	323	3.34743e-08	1	0	0	0	0	0	0
sc_144394	chr17	76535351	76535552	201	1.01764e-09	1	0	0	0	0	0	0
sc_144406	chr17	76562792	76563242	450	5.72542e-10	1	0	0	0	0	0	0
sc_144451	chr17	76822366	76822666	300	1.90911e-10	1	0	0	0	0	0	0
sc_144457	chr17	76839799	76840414	615	9.6734e-07	1	0	0	0	0	0	0
sc_144458	chr17	76840453	76841080	627	2.59956e-08	1	0	0	0	0	0	0
sc_144469	chr17	76872465	76872666	201	4.9091e-07	1	0	0	0	0	0	0
sc_144472	chr17	76877381	76877582	201	2.79405e-06	1	0	0	0	0	0	0
sc_144474	chr17	76879473	76879674	201	2.6819e-08	1	0	0	0	0	0	0
sc_144475	chr17	76879779	76879980	201	5.16318e-10	1	0	0	0	0	0	0
sc_144477	chr17	76880400	76880601	201	1.54461e-08	1	0	0	0	0	0	0
sc_144489	chr17	76916928	76917285	357	1.7786e-09	1	0	0	0	0	0	0
sc_144490	chr17	76917918	76918236	318	7.89137e-07	1	0	0	0	0	0	0
sc_144501	chr17	76953143	76953769	626	1.49088e-09	1	0	0	0	0	0	0
sc_144520	chr17	76997252	76997619	367	2.62376e-11	1	0	0	0	0	0	0
sc_144532	chr17	77076109	77076310	201	1.65163e-08	1	0	0	0	0	0	0
sc_144533	chr17	77076341	77076542	201	2.53439e-11	1	0	0	0	0	0	0
sc_144534	chr17	77076579	77076780	201	6.81053e-05	1	0	0	0	0	0	0
sc_144595	chr17	77233767	77233968	201	8.70966e-07	1	0	0	0	0	0	0
sc_144610	chr17	77309120	77309636	516	1.47135e-08	1	0	0	0	0	0	0
sc_144618	chr17	77320748	77321241	493	1.0609e-12	1	0	0	0	0	0	0
sc_144625	chr17	77327579	77327780	201	4.14503e-13	1	0	0	0	0	0	0
sc_144626	chr17	77327790	77328157	367	4.61904e-10	1	0	0	0	0	0	0
sc_144632	chr17	77364384	77364585	201	2.85074e-10	1	0	0	0	0	0	0
sc_144633	chr17	77364745	77364946	201	3.95375e-06	1	0	0	0	0	0	0
sc_144635	chr17	77366643	77366852	209	3.60934e-09	1	0	0	0	0	0	0
sc_144685	chr17	77526380	77526581	201	4.48534e-08	1	0	0	0	0	0	0
sc_144702	chr17	77581578	77581779	201	1.25578e-08	1	0	0	0	0	0	0
sc_144714	chr17	77657845	77658319	474	1.54876e-06	1	0	0	0	0	0	0
sc_144715	chr17	77684988	77685554	566	2.06407e-09	1	0	0	0	0	0	0
sc_144730	chr17	77756822	77757157	335	1.13885e-10	1	0	0	0	0	0	0
sc_144731	chr17	77757163	77757949	786	3.18737e-08	1	0	0	0	0	0	0
sc_144740	chr17	77822690	77822891	201	1.77518e-08	1	0	0	0	0	0	0
sc_144746	chr17	77834330	77834531	201	2.4952e-10	1	0	0	0	0	0	0
sc_144747	chr17	77834543	77834788	245	4.49475e-10	1	0	0	0	0	0	0
sc_144757	chr17	77856716	77856931	215	1.42537e-08	1	0	0	0	0	0	0
sc_144759	chr17	77858710	77859022	312	6.47219e-09	1	0	0	0	0	0	0
sc_144914	chr17	78535441	78535645	204	1.86946e-06	1	0	0	0	0	0	0
sc_144944	chr17	78679758	78680145	387	3.50049e-09	1	0	0	0	0	0	0
sc_144945	chr17	78680165	78680372	207	1.61425e-08	1	0	0	0	0	0	0
sc_144994	chr17	78822363	78823148	785	4.32525e-07	1	0	0	0	0	0	0
sc_145054	chr17	78997683	78998031	348	1.81472e-05	1	0	0	0	0	0	0
sc_145076	chr17	79080160	79080361	201	2.64663e-07	1	0	0	0	0	0	0
sc_145086	chr17	79095799	79096000	201	1.80507e-08	1	0	0	0	0	0	0
sc_145087	chr17	79108253	79108454	201	9.7655e-10	1	0	0	0	0	0	0
sc_145091	chr17	79118131	79118658	527	5.86968e-10	1	0	0	0	0	0	0
sc_145131	chr17	79362229	79362598	369	3.30248e-08	1	0	0	0	0	0	0
sc_145132	chr17	79362606	79362807	201	1.12671e-07	1	0	0	0	0	0	0
sc_145138	chr17	79384197	79384475	278	2.10708e-09	1	0	0	0	0	0	0
sc_145139	chr17	79388311	79388512	201	1.11198e-08	1	0	0	0	0	0	0
sc_145155	chr17	79435661	79436291	630	3.44942e-07	1	0	0	0	0	0	0
sc_145180	chr17	79515773	79515974	201	2.75929e-09	1	0	0	0	0	0	0
sc_145181	chr17	79516019	79516516	497	7.16222e-08	1	0	0	0	0	0	0
sc_145183	chr17	79527346	79527547	201	9.15148e-09	1	0	0	0	0	0	0
sc_145191	chr17	79545487	79545854	367	2.03446e-09	1	0	0	0	0	0	0
sc_145192	chr17	79549101	79549302	201	4.49071e-09	1	0	0	0	0	0	0
sc_145193	chr17	79549302	79549503	201	8.54815e-09	1	0	0	0	0	0	0
sc_145194	chr17	79557590	79557791	201	5.5686e-09	1	0	0	0	0	0	0
sc_145201	chr17	79562827	79563156	329	9.91341e-09	1	0	0	0	0	0	0
sc_145369	chr17	80436256	80436722	466	3.561e-09	1	0	0	0	0	0	0
sc_145372	chr17	80445095	80445296	201	3.48068e-08	1	0	0	0	0	0	0
sc_145375	chr17	80445731	80446129	398	1.24425e-08	1	0	0	0	0	0	0
sc_145377	chr17	80449843	80450596	753	3.66495e-10	1	0	0	0	0	0	0
sc_145382	chr17	80468460	80468661	201	1.2733e-07	1	0	0	0	0	0	0
sc_145383	chr17	80468687	80468899	212	9.84136e-09	1	0	0	0	0	0	0
sc_145399	chr17	80519848	80520059	211	4.55315e-09	1	0	0	0	0	0	0
sc_145400	chr17	80520101	80520316	215	1.821e-10	1	0	0	0	0	0	0
sc_145409	chr17	80605709	80605940	231	9.7628e-07	1	0	0	0	0	0	0
sc_145420	chr17	80645914	80646183	269	1.69556e-10	1	0	0	0	0	0	0
sc_145489	chr17	80848505	80848706	201	3.05732e-06	1	0	0	0	0	0	0
sc_145490	chr17	80848786	80848987	201	1.71958e-06	1	0	0	0	0	0	0
sc_145491	chr17	80849013	80849214	201	8.44263e-06	1	0	0	0	0	0	0
sc_145492	chr17	80856486	80856806	320	6.18763e-07	1	0	0	0	0	0	0
sc_145504	chr17	80891273	80893154	1881	3.02876e-07	1	0	0	0	0	0	0
sc_145505	chr17	80893168	80893369	201	2.10289e-06	1	0	0	0	0	0	0
sc_145522	chr17	80958371	80958572	201	3.19108e-09	1	0	0	0	0	0	0
sc_145623	chr17	81271366	81271567	201	0.000832954	1	0	0	0	0	0	0
sc_145626	chr17	81279527	81279728	201	3.43167e-09	1	0	0	0	0	0	0
sc_145627	chr17	81279729	81280820	1091	1.88182e-10	1	0	0	0	0	0	0
sc_145672	chr17	81403021	81403222	201	7.44021e-08	1	0	0	0	0	0	0
sc_145715	chr17	81580174	81580375	201	3.43858e-09	1	0	0	0	0	0	0
sc_145762	chr17	81898306	81898921	615	1.99625e-08	1	0	0	0	0	0	0
sc_145813	chr17	82077903	82078423	520	1.1229e-11	1	0	0	0	0	0	0
sc_145837	chr17	82171671	82172072	401	2.69104e-10	1	0	0	0	0	0	0
sc_145838	chr17	82172225	82172432	207	7.91741e-07	1	0	0	0	0	0	0
sc_145842	chr17	82183858	82184059	201	1.47761e-10	1	0	0	0	0	0	0
sc_145843	chr17	82184516	82185258	742	2.2694e-10	1	0	0	0	0	0	0
sc_145907	chr17	82380927	82381504	577	5.89762e-10	1	0	0	0	0	0	0
sc_145908	chr17	82381530	82381731	201	4.14733e-09	1	0	0	0	0	0	0
sc_145919	chr17	82424049	82424618	569	1.28172e-09	1	0	0	0	0	0	0
sc_145920	chr17	82424674	82424881	207	7.29298e-07	1	0	0	0	0	0	0
sc_145997	chr17	82702128	82702501	373	8.43242e-08	1	0	0	0	0	0	0
sc_145998	chr17	82702570	82702771	201	2.7576e-10	1	0	0	0	0	0	0
sc_146001	chr17	82712959	82713350	391	2.69999e-09	1	0	0	0	0	0	0
sc_146002	chr17	82713366	82713567	201	3.70974e-10	1	0	0	0	0	0	0
sc_146018	chr17	82783188	82783951	763	3.09549e-10	1	0	0	0	0	0	0
sc_146052	chr17	82900801	82901183	382	1.14889e-09	1	0	0	0	0	0	0
sc_146062	chr17	82931336	82932226	890	1.70571e-09	1	0	0	0	0	0	0
sc_146092	chr17	83175145	83175505	360	3.03636e-05	1	0	0	0	0	0	0
sc_146229	chr18	680421	680814	393	1.32412e-10	1	0	0	0	0	0	0
sc_146252	chr18	902297	902498	201	4.72997e-11	1	0	0	0	0	0	0
sc_146256	chr18	906261	906462	201	2.52153e-08	1	0	0	0	0	0	0
sc_146257	chr18	906510	906711	201	1.66786e-10	1	0	0	0	0	0	0
sc_146258	chr18	906917	907118	201	1.34534e-07	1	0	0	0	0	0	0
sc_146260	chr18	927076	927277	201	1.40882e-09	1	0	0	0	0	0	0
sc_146262	chr18	934583	934789	206	3.42637e-08	1	0	0	0	0	0	0
sc_146272	chr18	1094517	1094958	441	3.48135e-09	1	0	0	0	0	0	0
sc_146277	chr18	1362077	1362800	723	1.29825e-08	1	0	0	0	0	0	0
sc_146286	chr18	1797261	1797607	346	4.30251e-09	1	0	0	0	0	0	0
sc_146290	chr18	1895569	1895770	201	9.73545e-08	1	0	0	0	0	0	0
sc_146304	chr18	2139748	2139975	227	2.1056e-13	1	0	0	0	0	0	0
sc_146305	chr18	2140013	2140342	329	2.82848e-10	1	0	0	0	0	0	0
sc_146306	chr18	2140490	2140691	201	7.53374e-07	1	0	0	0	0	0	0
sc_146307	chr18	2140696	2140897	201	7.31222e-09	1	0	0	0	0	0	0
sc_146309	chr18	2147421	2147775	354	9.68607e-11	1	0	0	0	0	0	0
sc_146341	chr18	2875167	2875888	721	9.61976e-05	1	0	0	0	0	0	0
sc_146489	chr18	3538365	3539162	797	2.19401e-06	1	0	0	0	0	0	0
sc_146513	chr18	3652533	3652742	209	5.33961e-07	1	0	0	0	0	0	0
sc_146514	chr18	3652822	3653043	221	3.58422e-11	1	0	0	0	0	0	0
sc_146540	chr18	3713689	3714459	770	4.44172e-10	1	0	0	0	0	0	0
sc_146556	chr18	3794481	3794686	205	5.56777e-06	1	0	0	0	0	0	0
sc_146557	chr18	3794694	3795025	331	2.26926e-12	1	0	0	0	0	0	0
sc_146558	chr18	3795048	3795249	201	5.76197e-05	1	0	0	0	0	0	0
sc_146560	chr18	3803144	3803804	660	1.26343e-12	1	0	0	0	0	0	0
sc_146566	chr18	3839736	3840065	329	4.15644e-10	1	0	0	0	0	0	0
sc_146567	chr18	3842849	3843188	339	2.14654e-07	1	0	0	0	0	0	0
sc_146583	chr18	3892573	3892882	309	9.34256e-12	1	0	0	0	0	0	0
sc_146584	chr18	3898980	3899181	201	1.40084e-11	1	0	0	0	0	0	0
sc_146588	chr18	3907753	3908345	592	5.39376e-11	1	0	0	0	0	0	0
sc_146589	chr18	3910598	3910799	201	5.31633e-11	1	0	0	0	0	0	0
sc_146590	chr18	3910799	3911000	201	4.48248e-09	1	0	0	0	0	0	0
sc_146591	chr18	3915888	3916489	601	1.71441e-10	1	0	0	0	0	0	0
sc_146592	chr18	3930209	3930411	202	2.18848e-09	1	0	0	0	0	0	0
sc_146593	chr18	3930426	3930760	334	1.08984e-12	1	0	0	0	0	0	0
sc_146594	chr18	3930765	3931444	679	6.98228e-13	1	0	0	0	0	0	0
sc_146595	chr18	3931839	3932244	405	1.06488e-09	1	0	0	0	0	0	0
sc_146596	chr18	3932249	3932589	340	2.41924e-11	1	0	0	0	0	0	0
sc_146598	chr18	3944690	3944891	201	9.22182e-07	1	0	0	0	0	0	0
sc_146600	chr18	3948582	3948789	207	3.66255e-07	1	0	0	0	0	0	0
sc_146605	chr18	3983336	3983537	201	1.09093e-08	1	0	0	0	0	0	0
sc_146607	chr18	3985760	3985961	201	2.62079e-08	1	0	0	0	0	0	0
sc_146609	chr18	3993412	3993613	201	1.58488e-05	1	0	0	0	0	0	0
sc_146647	chr18	4181390	4181603	213	2.81943e-08	1	0	0	0	0	0	0
sc_146648	chr18	4181653	4182023	370	2.54513e-09	1	0	0	0	0	0	0
sc_146670	chr18	4289156	4289357	201	0.000159532	1	0	0	0	0	0	0
sc_146671	chr18	4289407	4289695	288	2.07728e-09	1	0	0	0	0	0	0
sc_146692	chr18	4749756	4750119	363	2.23441e-06	1	0	0	0	0	0	0
sc_146693	chr18	4750247	4750823	576	4.31898e-10	1	0	0	0	0	0	0
sc_146694	chr18	4751753	4751954	201	6.90992e-11	1	0	0	0	0	0	0
sc_146715	chr18	4851506	4851996	490	2.2743e-07	1	0	0	0	0	0	0
sc_146717	chr18	4854670	4854881	211	8.47214e-09	1	0	0	0	0	0	0
sc_146718	chr18	4854899	4855101	202	3.94113e-06	1	0	0	0	0	0	0
sc_146745	chr18	5166868	5167243	375	7.75022e-11	1	0	0	0	0	0	0
sc_146759	chr18	5297577	5298075	498	2.00251e-11	1	0	0	0	0	0	0
sc_146767	chr18	5391040	5391369	329	9.08338e-11	1	0	0	0	0	0	0
sc_146797	chr18	5476979	5477180	201	2.74245e-10	1	0	0	0	0	0	0
sc_146799	chr18	5483483	5484144	661	1.12168e-08	1	0	0	0	0	0	0
sc_146801	chr18	5493396	5493773	377	1.92401e-09	1	0	0	0	0	0	0
sc_146806	chr18	5506224	5506779	555	2.87152e-10	1	0	0	0	0	0	0
sc_146830	chr18	5600718	5600919	201	2.57578e-08	1	0	0	0	0	0	0
sc_146832	chr18	5693867	5694803	936	1.09461e-08	1	0	0	0	0	0	0
sc_146834	chr18	5720100	5720400	300	2.04906e-09	1	0	0	0	0	0	0
sc_146835	chr18	5721684	5722266	582	2.87558e-11	1	0	0	0	0	0	0
sc_146839	chr18	5771460	5771675	215	7.63481e-05	1	0	0	0	0	0	0
sc_146840	chr18	5771813	5772014	201	4.12697e-09	1	0	0	0	0	0	0
sc_146841	chr18	5772201	5772402	201	0.00219235	1	0	0	0	0	0	0
sc_146847	chr18	5839125	5839429	304	8.72399e-11	1	0	0	0	0	0	0
sc_146898	chr18	6106298	6106803	505	5.7734e-08	1	0	0	0	0	0	0
sc_146943	chr18	6428974	6429359	385	1.1428e-10	1	0	0	0	0	0	0
sc_146952	chr18	6495676	6496178	502	1.08624e-09	1	0	0	0	0	0	0
sc_147002	chr18	7105918	7106129	211	8.27973e-08	1	0	0	0	0	0	0
sc_147015	chr18	7190403	7190736	333	1.40661e-08	1	0	0	0	0	0	0
sc_147019	chr18	7205160	7205722	562	8.03192e-09	1	0	0	0	0	0	0
sc_147098	chr18	7822364	7823010	646	6.87211e-08	1	0	0	0	0	0	0
sc_147105	chr18	7870191	7870635	444	2.24329e-09	1	0	0	0	0	0	0
sc_147201	chr18	8633370	8633676	306	8.59038e-08	1	0	0	0	0	0	0
sc_147202	chr18	8633718	8634133	415	1.10627e-12	1	0	0	0	0	0	0
sc_147212	chr18	8665584	8666118	534	9.43978e-07	1	0	0	0	0	0	0
sc_147222	chr18	8721149	8721452	303	0.00198879	1	0	0	0	0	0	0
sc_147233	chr18	8782946	8783913	967	2.90996e-13	1	0	0	0	0	0	0
sc_147245	chr18	8806850	8807225	375	4.26462e-09	1	0	0	0	0	0	0
sc_147246	chr18	8807987	8808556	569	1.88162e-08	1	0	0	0	0	0	0
sc_147251	chr18	8830083	8830398	315	5.20092e-10	1	0	0	0	0	0	0
sc_147258	chr18	8863347	8863548	201	1.54552e-11	1	0	0	0	0	0	0
sc_147259	chr18	8863561	8863762	201	2.16159e-12	1	0	0	0	0	0	0
sc_147260	chr18	8870462	8870951	489	1.96997e-11	1	0	0	0	0	0	0
sc_147261	chr18	8871028	8871229	201	3.96913e-09	1	0	0	0	0	0	0
sc_147262	chr18	8871370	8871767	397	7.99514e-13	1	0	0	0	0	0	0
sc_147263	chr18	8871795	8872028	233	9.4161e-12	1	0	0	0	0	0	0
sc_147264	chr18	8876414	8876615	201	1.11885e-07	1	0	0	0	0	0	0
sc_147265	chr18	8876630	8876831	201	2.13224e-07	1	0	0	0	0	0	0
sc_147266	chr18	8876945	8877146	201	4.15199e-08	1	0	0	0	0	0	0
sc_147267	chr18	8931068	8931269	201	9.39624e-08	1	0	0	0	0	0	0
sc_147276	chr18	8957730	8958110	380	1.23149e-10	1	0	0	0	0	0	0
sc_147281	chr18	8978436	8978784	348	1.33079e-05	1	0	0	0	0	0	0
sc_147288	chr18	8998540	8998844	304	6.49433e-09	1	0	0	0	0	0	0
sc_147289	chr18	9016916	9018148	1232	1.11383e-06	1	0	0	0	0	0	0
sc_147344	chr18	9463753	9464147	394	3.5535e-07	1	0	0	0	0	0	0
sc_147359	chr18	9570237	9570511	274	0.000252464	1	0	0	0	0	0	0
sc_147372	chr18	9673107	9674581	1474	3.91663e-07	1	0	0	0	0	0	0
sc_147547	chr18	10387170	10387749	579	8.68328e-11	1	0	0	0	0	0	0
sc_147548	chr18	10387755	10387956	201	1.48805e-10	1	0	0	0	0	0	0
sc_147595	chr18	10521671	10521872	201	0.000391257	1	0	0	0	0	0	0
sc_147602	chr18	10565878	10566219	341	2.77255e-08	1	0	0	0	0	0	0
sc_147619	chr18	10705418	10706613	1195	2.11399e-10	1	0	0	0	0	0	0
sc_147624	chr18	10750609	10751001	392	1.90009e-07	1	0	0	0	0	0	0
sc_147625	chr18	10751597	10752408	811	4.45277e-10	1	0	0	0	0	0	0
sc_147677	chr18	11178399	11178715	316	1.54076e-09	1	0	0	0	0	0	0
sc_147678	chr18	11178885	11179284	399	5.4256e-10	1	0	0	0	0	0	0
sc_147694	chr18	11407906	11408294	388	1.41977e-06	1	0	0	0	0	0	0
sc_147755	chr18	11899151	11899352	201	8.00433e-10	1	0	0	0	0	0	0
sc_147756	chr18	11899434	11899635	201	6.24148e-07	1	0	0	0	0	0	0
sc_147772	chr18	11997455	11997656	201	1.29041e-08	1	0	0	0	0	0	0
sc_147790	chr18	12059768	12060504	736	1.30676e-13	1	0	0	0	0	0	0
sc_147800	chr18	12238825	12239026	201	9.64389e-10	1	0	0	0	0	0	0
sc_147809	chr18	12304607	12304808	201	6.40251e-07	1	0	0	0	0	0	0
sc_147810	chr18	12304922	12305256	334	2.19006e-11	1	0	0	0	0	0	0
sc_147811	chr18	12305256	12305457	201	0.00364295	1	0	0	0	0	0	0
sc_147850	chr18	12467586	12467924	338	2.46516e-10	1	0	0	0	0	0	0
sc_147855	chr18	12533380	12533609	229	1.84141e-06	1	0	0	0	0	0	0
sc_147871	chr18	12640696	12640897	201	9.32567e-09	1	0	0	0	0	0	0
sc_147894	chr18	12812809	12813181	372	3.26578e-11	1	0	0	0	0	0	0
sc_147903	chr18	12844784	12845139	355	2.31541e-13	1	0	0	0	0	0	0
sc_147927	chr18	13006574	13007327	753	1.71525e-10	1	0	0	0	0	0	0
sc_147963	chr18	13264418	13264965	547	3.54494e-07	1	0	0	0	0	0	0
sc_147976	chr18	13279936	13280137	201	1.15566e-07	1	0	0	0	0	0	0
sc_147991	chr18	13361365	13361720	355	2.13403e-08	1	0	0	0	0	0	0
sc_148012	chr18	13390740	13391109	369	5.24276e-08	1	0	0	0	0	0	0
sc_148158	chr18	13875943	13876596	653	5.11006e-10	1	0	0	0	0	0	0
sc_148169	chr18	13925725	13925926	201	3.62198e-09	1	0	0	0	0	0	0
sc_148170	chr18	13925957	13926158	201	7.3188e-09	1	0	0	0	0	0	0
sc_148172	chr18	13975279	13975860	581	3.35555e-10	1	0	0	0	0	0	0
sc_148201	chr18	14275449	14275731	282	1.54338e-08	1	0	0	0	0	0	0
sc_148203	chr18	14321109	14321704	595	3.60073e-09	1	0	0	0	0	0	0
sc_148204	chr18	14333892	14334093	201	4.13809e-09	1	0	0	0	0	0	0
sc_148224	chr18	14935774	14936174	400	5.06444e-06	1	0	0	0	0	0	0
sc_148233	chr18	14969842	14970044	202	6.18783e-09	1	0	0	0	0	0	0
sc_148238	chr18	15002731	15003013	282	6.63655e-08	1	0	0	0	0	0	0
sc_148255	chr18	21052888	21053903	1015	1.18999e-09	1	0	0	0	0	0	0
sc_148337	chr18	21831108	21832059	951	2.24333e-07	1	0	0	0	0	0	0
sc_148368	chr18	22337298	22337582	284	6.35263e-12	1	0	0	0	0	0	0
sc_148369	chr18	22337750	22337951	201	1.72468e-07	1	0	0	0	0	0	0
sc_148370	chr18	22337964	22338165	201	9.596e-10	1	0	0	0	0	0	0
sc_148371	chr18	22341769	22342280	511	1.55195e-07	1	0	0	0	0	0	0
sc_148410	chr18	23094851	23095279	428	2.07865e-09	1	0	0	0	0	0	0
sc_148415	chr18	23113444	23114154	710	3.4366e-10	1	0	0	0	0	0	0
sc_148459	chr18	23250012	23250213	201	1.82904e-07	1	0	0	0	0	0	0
sc_148466	chr18	23322165	23322614	449	4.64486e-12	1	0	0	0	0	0	0
sc_148481	chr18	23392246	23392447	201	8.76503e-09	1	0	0	0	0	0	0
sc_148482	chr18	23392478	23393058	580	4.69855e-13	1	0	0	0	0	0	0
sc_148486	chr18	23415395	23415596	201	1.53372e-08	1	0	0	0	0	0	0
sc_148487	chr18	23415634	23415835	201	1.3234e-09	1	0	0	0	0	0	0
sc_148492	chr18	23438527	23438855	328	5.76907e-09	1	0	0	0	0	0	0
sc_148496	chr18	23478836	23479037	201	1.26596e-09	1	0	0	0	0	0	0
sc_148532	chr18	23591856	23592156	300	3.30799e-10	1	0	0	0	0	0	0
sc_148545	chr18	23716188	23716543	355	3.58722e-08	1	0	0	0	0	0	0
sc_148546	chr18	23716630	23716839	209	8.0498e-08	1	0	0	0	0	0	0
sc_148547	chr18	23717829	23718030	201	6.19142e-09	1	0	0	0	0	0	0
sc_148563	chr18	23830235	23830624	389	4.3185e-10	1	0	0	0	0	0	0
sc_148564	chr18	23835090	23835469	379	9.21913e-11	1	0	0	0	0	0	0
sc_148578	chr18	23941616	23942172	556	4.66429e-12	1	0	0	0	0	0	0
sc_148579	chr18	23943686	23944222	536	2.25709e-12	1	0	0	0	0	0	0
sc_148580	chr18	23944392	23944593	201	1.38851e-10	1	0	0	0	0	0	0
sc_148581	chr18	23949029	23949806	777	1.97245e-11	1	0	0	0	0	0	0
sc_148591	chr18	23979365	23979817	452	0.00173365	1	0	0	0	0	0	0
sc_148596	chr18	24002550	24002857	307	2.27655e-05	1	0	0	0	0	0	0
sc_148597	chr18	24003988	24004793	805	5.68524e-09	1	0	0	0	0	0	0
sc_148609	chr18	24077023	24077321	298	1.92317e-09	1	0	0	0	0	0	0
sc_148649	chr18	24232729	24233152	423	2.78651e-08	1	0	0	0	0	0	0
sc_148655	chr18	24263118	24263462	344	8.54881e-09	1	0	0	0	0	0	0
sc_148686	chr18	24496282	24497795	1513	1.92699e-09	1	0	0	0	0	0	0
sc_148687	chr18	24499842	24500219	377	2.14929e-11	1	0	0	0	0	0	0
sc_148688	chr18	24503182	24503511	329	1.2183e-09	1	0	0	0	0	0	0
sc_148689	chr18	24505656	24505881	225	1.18646e-07	1	0	0	0	0	0	0
sc_148690	chr18	24505894	24506215	321	2.8462e-09	1	0	0	0	0	0	0
sc_148694	chr18	24536375	24536677	302	7.12096e-08	1	0	0	0	0	0	0
sc_148695	chr18	24538040	24538610	570	6.05137e-09	1	0	0	0	0	0	0
sc_148696	chr18	24538788	24538989	201	1.98033e-09	1	0	0	0	0	0	0
sc_148697	chr18	24539847	24540470	623	2.32763e-12	1	0	0	0	0	0	0
sc_148712	chr18	24630890	24631919	1029	2.33379e-10	1	0	0	0	0	0	0
sc_148713	chr18	24651465	24651826	361	1.27219e-08	1	0	0	0	0	0	0
sc_148714	chr18	24651841	24652042	201	0.0010478	1	0	0	0	0	0	0
sc_148730	chr18	24763774	24764136	362	1.61291e-11	1	0	0	0	0	0	0
sc_148748	chr18	25005406	25006580	1174	1.82014e-09	1	0	0	0	0	0	0
sc_148765	chr18	25141851	25142266	415	2.7537e-11	1	0	0	0	0	0	0
sc_148822	chr18	25805287	25805736	449	1.32535e-11	1	0	0	0	0	0	0
sc_148838	chr18	26056245	26056614	369	0.000156834	1	0	0	0	0	0	0
sc_148876	chr18	26471619	26472220	601	4.43553e-08	1	0	0	0	0	0	0
sc_148884	chr18	26525955	26526156	201	0.00103709	1	0	0	0	0	0	0
sc_148885	chr18	26526161	26526362	201	2.64287e-08	1	0	0	0	0	0	0
sc_148891	chr18	26566950	26567151	201	1.07793e-09	1	0	0	0	0	0	0
sc_148904	chr18	26639588	26641206	1618	4.16347e-10	1	0	0	0	0	0	0
sc_148916	chr18	26692236	26692437	201	2.02318e-11	1	0	0	0	0	0	0
sc_148933	chr18	26787704	26787905	201	1.0366e-09	1	0	0	0	0	0	0
sc_148934	chr18	26787944	26788145	201	1.49816e-11	1	0	0	0	0	0	0
sc_148961	chr18	26916843	26917106	263	2.27019e-07	1	0	0	0	0	0	0
sc_148962	chr18	26917169	26917410	241	2.83514e-10	1	0	0	0	0	0	0
sc_148963	chr18	26917433	26917646	213	1.62615e-07	1	0	0	0	0	0	0
sc_149002	chr18	27418997	27419198	201	4.14868e-08	1	0	0	0	0	0	0
sc_149023	chr18	27636574	27637151	577	2.27108e-09	1	0	0	0	0	0	0
sc_149029	chr18	27752978	27753593	615	1.82021e-08	1	0	0	0	0	0	0
sc_149030	chr18	27767826	27768133	307	1.92468e-10	1	0	0	0	0	0	0
sc_149031	chr18	27768192	27768393	201	1.56432e-08	1	0	0	0	0	0	0
sc_149033	chr18	27768992	27769517	525	1.0748e-10	1	0	0	0	0	0	0
sc_149048	chr18	27955837	27956693	856	1.45379e-09	1	0	0	0	0	0	0
sc_149087	chr18	28138264	28138465	201	4.23839e-05	1	0	0	0	0	0	0
sc_149088	chr18	28138566	28139113	547	3.16748e-10	1	0	0	0	0	0	0
sc_149104	chr18	28201931	28202284	353	3.87473e-10	1	0	0	0	0	0	0
sc_149105	chr18	28202291	28202493	202	1.52886e-08	1	0	0	0	0	0	0
sc_149118	chr18	28540297	28540722	425	1.37742e-08	1	0	0	0	0	0	0
sc_149124	chr18	28684939	28685247	308	2.87426e-09	1	0	0	0	0	0	0
sc_149150	chr18	28834850	28835434	584	3.84585e-10	1	0	0	0	0	0	0
sc_149156	chr18	28930283	28930719	436	1.15697e-08	1	0	0	0	0	0	0
sc_149161	chr18	29028626	29028978	352	7.64762e-13	1	0	0	0	0	0	0
sc_149189	chr18	30086319	30086794	475	4.14539e-07	1	0	0	0	0	0	0
sc_149234	chr18	30876290	30876756	466	1.71462e-10	1	0	0	0	0	0	0
sc_149238	chr18	30917400	30917763	363	3.78221e-05	1	0	0	0	0	0	0
sc_149241	chr18	30944818	30945487	669	5.24751e-07	1	0	0	0	0	0	0
sc_149246	chr18	31010234	31010552	318	7.29198e-10	1	0	0	0	0	0	0
sc_149253	chr18	31162041	31162802	761	8.74077e-08	1	0	0	0	0	0	0
sc_149265	chr18	31487385	31487590	205	3.31801e-09	1	0	0	0	0	0	0
sc_149273	chr18	31581830	31582031	201	2.29477e-07	1	0	0	0	0	0	0
sc_149277	chr18	31662186	31662387	201	4.75734e-07	1	0	0	0	0	0	0
sc_149341	chr18	32210315	32210923	608	1.09819e-06	1	0	0	0	0	0	0
sc_149367	chr18	32333473	32333844	371	1.40327e-07	1	0	0	0	0	0	0
sc_149383	chr18	32378670	32379140	470	3.857e-09	1	0	0	0	0	0	0
sc_149388	chr18	32386170	32387063	893	1.28572e-08	1	0	0	0	0	0	0
sc_149429	chr18	32595787	32596473	686	8.30177e-08	1	0	0	0	0	0	0
sc_149430	chr18	32596574	32596775	201	1.71604e-11	1	0	0	0	0	0	0
sc_149433	chr18	32629641	32630637	996	2.00864e-10	1	0	0	0	0	0	0
sc_149443	chr18	32736161	32736530	369	3.16869e-05	1	0	0	0	0	0	0
sc_149444	chr18	32750353	32750728	375	1.25952e-11	1	0	0	0	0	0	0
sc_149454	chr18	32868066	32868267	201	2.39596e-08	1	0	0	0	0	0	0
sc_149455	chr18	32868311	32868731	420	2.55545e-11	1	0	0	0	0	0	0
sc_149461	chr18	32921523	32921724	201	2.80533e-10	1	0	0	0	0	0	0
sc_149485	chr18	33591247	33591448	201	1.75714e-09	1	0	0	0	0	0	0
sc_149486	chr18	33596499	33596990	491	6.44919e-07	1	0	0	0	0	0	0
sc_149488	chr18	33653099	33653300	201	1.83435e-09	1	0	0	0	0	0	0
sc_149490	chr18	33657044	33657245	201	2.1324e-08	1	0	0	0	0	0	0
sc_149491	chr18	33666156	33666357	201	5.77907e-06	1	0	0	0	0	0	0
sc_149492	chr18	33666369	33666570	201	0.00212306	1	0	0	0	0	0	0
sc_149493	chr18	33666598	33667142	544	2.4638e-09	1	0	0	0	0	0	0
sc_149495	chr18	33709625	33709950	325	1.40011e-09	1	0	0	0	0	0	0
sc_149496	chr18	33711472	33711859	387	4.08356e-10	1	0	0	0	0	0	0
sc_149497	chr18	33712761	33713079	318	3.29373e-06	1	0	0	0	0	0	0
sc_149506	chr18	33756851	33757407	556	1.10819e-09	1	0	0	0	0	0	0
sc_149512	chr18	33872810	33873417	607	4.3485e-10	1	0	0	0	0	0	0
sc_149526	chr18	34126085	34126286	201	2.02851e-06	1	0	0	0	0	0	0
sc_149538	chr18	34343016	34343373	357	2.60728e-09	1	0	0	0	0	0	0
sc_149543	chr18	34371522	34371723	201	1.45612e-11	1	0	0	0	0	0	0
sc_149549	chr18	34420750	34421043	293	6.20743e-11	1	0	0	0	0	0	0
sc_149569	chr18	34611318	34611897	579	6.38287e-09	1	0	0	0	0	0	0
sc_149571	chr18	34623692	34624077	385	2.39039e-08	1	0	0	0	0	0	0
sc_149573	chr18	34627235	34627579	344	1.1564e-06	1	0	0	0	0	0	0
sc_149581	chr18	34678297	34678498	201	8.26687e-09	1	0	0	0	0	0	0
sc_149582	chr18	34678507	34678708	201	6.84771e-08	1	0	0	0	0	0	0
sc_149622	chr18	34834913	34835284	371	6.72773e-08	1	0	0	0	0	0	0
sc_149683	chr18	35095395	35096033	638	8.93563e-11	1	0	0	0	0	0	0
sc_149684	chr18	35096062	35096378	316	1.11896e-09	1	0	0	0	0	0	0
sc_149686	chr18	35106631	35106832	201	6.84345e-06	1	0	0	0	0	0	0
sc_149687	chr18	35106851	35107169	318	1.06826e-07	1	0	0	0	0	0	0
sc_149740	chr18	35295885	35296586	701	2.93699e-13	1	0	0	0	0	0	0
sc_149741	chr18	35321974	35322535	561	5.26838e-11	1	0	0	0	0	0	0
sc_149742	chr18	35322554	35322763	209	2.05759e-09	1	0	0	0	0	0	0
sc_149837	chr18	35889599	35889800	201	1.52724e-08	1	0	0	0	0	0	0
sc_149838	chr18	35889814	35890015	201	1.69544e-12	1	0	0	0	0	0	0
sc_149839	chr18	35890038	35890239	201	3.72011e-09	1	0	0	0	0	0	0
sc_149857	chr18	36064135	36064336	201	1.25357e-07	1	0	0	0	0	0	0
sc_149898	chr18	36431729	36431930	201	1.53434e-07	1	0	0	0	0	0	0
sc_149911	chr18	36481071	36481411	340	6.17737e-11	1	0	0	0	0	0	0
sc_149912	chr18	36481469	36481684	215	8.37131e-09	1	0	0	0	0	0	0
sc_149914	chr18	36482588	36483173	585	1.55481e-11	1	0	0	0	0	0	0
sc_149915	chr18	36483179	36483489	310	1.63865e-11	1	0	0	0	0	0	0
sc_149922	chr18	36520808	36521009	201	5.90938e-11	1	0	0	0	0	0	0
sc_149923	chr18	36526737	36527506	769	4.51359e-08	1	0	0	0	0	0	0
sc_149924	chr18	36531071	36531416	345	1.57281e-12	1	0	0	0	0	0	0
sc_149925	chr18	36531520	36531872	352	1.9272e-11	1	0	0	0	0	0	0
sc_149926	chr18	36532412	36532745	333	1.02186e-09	1	0	0	0	0	0	0
sc_149929	chr18	36547620	36547821	201	5.68739e-09	1	0	0	0	0	0	0
sc_149939	chr18	36585515	36586003	488	8.50224e-09	1	0	0	0	0	0	0
sc_149951	chr18	36694338	36694669	331	3.5827e-08	1	0	0	0	0	0	0
sc_149966	chr18	36753657	36753863	206	1.06225e-09	1	0	0	0	0	0	0
sc_149970	chr18	36773941	36774255	314	1.43404e-09	1	0	0	0	0	0	0
sc_149975	chr18	36786674	36787247	573	2.05837e-09	1	0	0	0	0	0	0
sc_149991	chr18	36872400	36872762	362	4.64261e-11	1	0	0	0	0	0	0
sc_149997	chr18	37006759	37007430	671	7.16367e-13	1	0	0	0	0	0	0
sc_150011	chr18	37257123	37257475	352	1.97449e-08	1	0	0	0	0	0	0
sc_150016	chr18	37273415	37273616	201	4.39138e-07	1	0	0	0	0	0	0
sc_150017	chr18	37273657	37273858	201	4.98003e-09	1	0	0	0	0	0	0
sc_150033	chr18	37327140	37327545	405	1.06751e-06	1	0	0	0	0	0	0
sc_150047	chr18	37389928	37390315	387	6.73169e-07	1	0	0	0	0	0	0
sc_150077	chr18	37460689	37460890	201	3.67456e-06	1	0	0	0	0	0	0
sc_150092	chr18	37499962	37500258	296	3.99589e-10	1	0	0	0	0	0	0
sc_150127	chr18	37607867	37608604	737	5.66723e-09	1	0	0	0	0	0	0
sc_150130	chr18	37632295	37632812	517	8.14586e-10	1	0	0	0	0	0	0
sc_150158	chr18	37866116	37866430	314	8.64576e-09	1	0	0	0	0	0	0
sc_150175	chr18	38067130	38067331	201	1.72531e-11	1	0	0	0	0	0	0
sc_150176	chr18	38067337	38067538	201	4.10256e-05	1	0	0	0	0	0	0
sc_150184	chr18	38122160	38122529	369	1.62504e-09	1	0	0	0	0	0	0
sc_150185	chr18	38122529	38123134	605	1.30492e-11	1	0	0	0	0	0	0
sc_150186	chr18	38174569	38174771	202	2.95116e-09	1	0	0	0	0	0	0
sc_150210	chr18	38458701	38459020	319	1.60379e-09	1	0	0	0	0	0	0
sc_150225	chr18	38611035	38611621	586	6.42967e-07	1	0	0	0	0	0	0
sc_150226	chr18	38616388	38616589	201	7.13038e-05	1	0	0	0	0	0	0
sc_150228	chr18	38651723	38651924	201	3.06766e-05	1	0	0	0	0	0	0
sc_150229	chr18	38652009	38652210	201	5.34405e-11	1	0	0	0	0	0	0
sc_150236	chr18	38961958	38962180	222	4.8781e-09	1	0	0	0	0	0	0
sc_150237	chr18	38962202	38962728	526	5.06706e-09	1	0	0	0	0	0	0
sc_150238	chr18	38962786	38962987	201	6.54521e-10	1	0	0	0	0	0	0
sc_150263	chr18	39238958	39239311	353	2.68391e-10	1	0	0	0	0	0	0
sc_150264	chr18	39239345	39239681	336	2.75608e-08	1	0	0	0	0	0	0
sc_150269	chr18	39326541	39327309	768	2.37566e-08	1	0	0	0	0	0	0
sc_150283	chr18	39399675	39400015	340	3.85693e-08	1	0	0	0	0	0	0
sc_150291	chr18	39480904	39481217	313	7.36142e-06	1	0	0	0	0	0	0
sc_150305	chr18	39647845	39648529	684	7.07436e-12	1	0	0	0	0	0	0
sc_150314	chr18	39781517	39781990	473	3.86751e-07	1	0	0	0	0	0	0
sc_150315	chr18	39782037	39782238	201	2.29256e-06	1	0	0	0	0	0	0
sc_150316	chr18	39831548	39831863	315	8.3116e-10	1	0	0	0	0	0	0
sc_150330	chr18	40060590	40060791	201	1.84844e-06	1	0	0	0	0	0	0
sc_150344	chr18	40175790	40176160	370	6.28719e-06	1	0	0	0	0	0	0
sc_150345	chr18	40176501	40176785	284	8.79222e-07	1	0	0	0	0	0	0
sc_150351	chr18	40249830	40250031	201	4.88268e-11	1	0	0	0	0	0	0
sc_150352	chr18	40250060	40250264	204	8.64026e-08	1	0	0	0	0	0	0
sc_150353	chr18	40250294	40250622	328	2.924e-12	1	0	0	0	0	0	0
sc_150359	chr18	40394956	40395258	302	4.46324e-10	1	0	0	0	0	0	0
sc_150360	chr18	40402347	40402924	577	1.36623e-10	1	0	0	0	0	0	0
sc_150365	chr18	40450510	40451355	845	4.04262e-09	1	0	0	0	0	0	0
sc_150408	chr18	41265963	41266612	649	7.80043e-07	1	0	0	0	0	0	0
sc_150410	chr18	41371836	41372043	207	7.43425e-06	1	0	0	0	0	0	0
sc_150411	chr18	41372065	41372273	208	8.36239e-10	1	0	0	0	0	0	0
sc_150412	chr18	41372305	41372673	368	2.49986e-09	1	0	0	0	0	0	0
sc_150416	chr18	41390092	41390698	606	2.89696e-10	1	0	0	0	0	0	0
sc_150417	chr18	41390896	41391097	201	2.96439e-07	1	0	0	0	0	0	0
sc_150498	chr18	42157798	42158217	419	8.32966e-09	1	0	0	0	0	0	0
sc_150503	chr18	42245229	42245550	321	1.0067e-09	1	0	0	0	0	0	0
sc_150504	chr18	42247889	42248443	554	5.66384e-06	1	0	0	0	0	0	0
sc_150513	chr18	42363432	42363633	201	8.09353e-07	1	0	0	0	0	0	0
sc_150514	chr18	42363638	42363839	201	8.96651e-11	1	0	0	0	0	0	0
sc_150515	chr18	42363860	42364061	201	6.90501e-07	1	0	0	0	0	0	0
sc_150538	chr18	42658110	42658822	712	8.97845e-13	1	0	0	0	0	0	0
sc_150548	chr18	42813644	42814142	498	1.0024e-10	1	0	0	0	0	0	0
sc_150549	chr18	42814143	42814486	343	2.22076e-09	1	0	0	0	0	0	0
sc_150556	chr18	42948679	42949134	455	1.54473e-09	1	0	0	0	0	0	0
sc_150584	chr18	43093523	43094067	544	5.27701e-10	1	0	0	0	0	0	0
sc_150606	chr18	43405148	43405368	220	5.48309e-08	1	0	0	0	0	0	0
sc_150609	chr18	43500652	43500853	201	7.99022e-11	1	0	0	0	0	0	0
sc_150610	chr18	43501113	43501629	516	9.67683e-12	1	0	0	0	0	0	0
sc_150639	chr18	43892836	43893228	392	2.28751e-10	1	0	0	0	0	0	0
sc_150653	chr18	44214840	44215041	201	9.29144e-11	1	0	0	0	0	0	0
sc_150666	chr18	44450019	44450316	297	4.84484e-09	1	0	0	0	0	0	0
sc_150667	chr18	44450319	44450525	206	9.44292e-09	1	0	0	0	0	0	0
sc_150675	chr18	44535908	44536119	211	5.39513e-05	1	0	0	0	0	0	0
sc_150676	chr18	44536136	44536338	202	5.67021e-09	1	0	0	0	0	0	0
sc_150686	chr18	44589700	44590240	540	9.43301e-11	1	0	0	0	0	0	0
sc_150715	chr18	44741491	44741975	484	6.89444e-11	1	0	0	0	0	0	0
sc_150737	chr18	44832700	44832901	201	0.00017736	1	0	0	0	0	0	0
sc_150747	chr18	44857333	44857534	201	0.000102355	1	0	0	0	0	0	0
sc_150748	chr18	44857541	44857781	240	4.31884e-08	1	0	0	0	0	0	0
sc_150749	chr18	44857788	44858393	605	1.09344e-07	1	0	0	0	0	0	0
sc_150753	chr18	44871773	44872175	402	3.78408e-12	1	0	0	0	0	0	0
sc_150772	chr18	44955921	44956240	319	3.52215e-10	1	0	0	0	0	0	0
sc_150773	chr18	44956249	44956466	217	3.77281e-09	1	0	0	0	0	0	0
sc_150775	chr18	44956790	44956994	204	1.17962e-08	1	0	0	0	0	0	0
sc_150776	chr18	44957002	44957203	201	2.62423e-09	1	0	0	0	0	0	0
sc_150787	chr18	45005407	45005608	201	1.42298e-10	1	0	0	0	0	0	0
sc_150803	chr18	45076459	45076660	201	6.80167e-08	1	0	0	0	0	0	0
sc_150816	chr18	45121022	45121225	203	6.36937e-10	1	0	0	0	0	0	0
sc_150817	chr18	45121251	45121932	681	5.55325e-12	1	0	0	0	0	0	0
sc_150818	chr18	45122401	45122898	497	3.37606e-11	1	0	0	0	0	0	0
sc_150826	chr18	45167889	45168222	333	1.52832e-10	1	0	0	0	0	0	0
sc_150842	chr18	45273606	45273957	351	5.09531e-08	1	0	0	0	0	0	0
sc_150848	chr18	45324106	45324524	418	7.75251e-11	1	0	0	0	0	0	0
sc_150849	chr18	45324526	45324730	204	8.21411e-08	1	0	0	0	0	0	0
sc_150880	chr18	45424710	45424911	201	2.04022e-05	1	0	0	0	0	0	0
sc_150895	chr18	45533763	45533964	201	8.74214e-06	1	0	0	0	0	0	0
sc_150896	chr18	45533970	45534359	389	1.7309e-11	1	0	0	0	0	0	0
sc_150897	chr18	45551055	45551256	201	4.4884e-10	1	0	0	0	0	0	0
sc_150898	chr18	45551284	45552011	727	2.2716e-08	1	0	0	0	0	0	0
sc_151004	chr18	46295426	46295627	201	1.07754e-08	1	0	0	0	0	0	0
sc_151018	chr18	46400452	46400785	333	8.81173e-05	1	0	0	0	0	0	0
sc_151023	chr18	46427552	46427977	425	1.45392e-11	1	0	0	0	0	0	0
sc_151024	chr18	46480170	46480478	308	2.61207e-11	1	0	0	0	0	0	0
sc_151050	chr18	46649049	46649470	421	7.82619e-13	1	0	0	0	0	0	0
sc_151051	chr18	46649852	46650369	517	9.89201e-10	1	0	0	0	0	0	0
sc_151070	chr18	46718296	46718497	201	6.61169e-06	1	0	0	0	0	0	0
sc_151071	chr18	46718523	46719039	516	2.32475e-08	1	0	0	0	0	0	0
sc_151074	chr18	46724238	46724439	201	1.16013e-07	1	0	0	0	0	0	0
sc_151075	chr18	46727064	46727382	318	1.08667e-11	1	0	0	0	0	0	0
sc_151077	chr18	46738984	46739185	201	5.7261e-10	1	0	0	0	0	0	0
sc_151086	chr18	46772805	46773006	201	2.30296e-09	1	0	0	0	0	0	0
sc_151089	chr18	46800852	46801053	201	4.07238e-07	1	0	0	0	0	0	0
sc_151123	chr18	47323161	47323399	238	3.09808e-07	1	0	0	0	0	0	0
sc_151124	chr18	47327763	47328100	337	5.49027e-12	1	0	0	0	0	0	0
sc_151125	chr18	47328252	47328453	201	2.26519e-10	1	0	0	0	0	0	0
sc_151126	chr18	47331288	47331489	201	1.66599e-05	1	0	0	0	0	0	0
sc_151143	chr18	47595961	47596320	359	5.24581e-12	1	0	0	0	0	0	0
sc_151155	chr18	47795511	47795809	298	4.54465e-07	1	0	0	0	0	0	0
sc_151175	chr18	47983933	47984134	201	0.000103579	1	0	0	0	0	0	0
sc_151187	chr18	48065998	48066888	890	4.30319e-07	1	0	0	0	0	0	0
sc_151208	chr18	48194502	48195161	659	4.69258e-08	1	0	0	0	0	0	0
sc_151210	chr18	48208387	48209362	975	1.50007e-11	1	0	0	0	0	0	0
sc_151212	chr18	48216607	48216808	201	1.11813e-07	1	0	0	0	0	0	0
sc_151240	chr18	48321675	48321876	201	6.64972e-12	1	0	0	0	0	0	0
sc_151245	chr18	48336408	48336609	201	3.41405e-09	1	0	0	0	0	0	0
sc_151319	chr18	48630055	48630257	202	3.50712e-06	1	0	0	0	0	0	0
sc_151320	chr18	48642035	48642354	319	6.57505e-06	1	0	0	0	0	0	0
sc_151389	chr18	48812166	48812494	328	5.98355e-06	1	0	0	0	0	0	0
sc_151478	chr18	49060989	49061190	201	0.00581423	1	0	0	0	0	0	0
sc_151522	chr18	49269255	49269628	373	1.59447e-07	1	0	0	0	0	0	0
sc_151554	chr18	49559309	49559629	320	2.47129e-06	1	0	0	0	0	0	0
sc_151576	chr18	49666376	49666951	575	7.16297e-07	1	0	0	0	0	0	0
sc_151607	chr18	49875693	49876119	426	1.17954e-09	1	0	0	0	0	0	0
sc_151609	chr18	49878947	49879148	201	3.85634e-07	1	0	0	0	0	0	0
sc_151610	chr18	49879227	49879546	319	1.54059e-09	1	0	0	0	0	0	0
sc_151631	chr18	50052955	50053159	204	0.000125673	1	0	0	0	0	0	0
sc_151632	chr18	50053183	50053731	548	3.12118e-11	1	0	0	0	0	0	0
sc_151642	chr18	50091666	50091870	204	1.526e-08	1	0	0	0	0	0	0
sc_151643	chr18	50091881	50092271	390	2.18259e-08	1	0	0	0	0	0	0
sc_151644	chr18	50099877	50100416	539	6.61101e-08	1	0	0	0	0	0	0
sc_151645	chr18	50100420	50100804	384	6.48085e-09	1	0	0	0	0	0	0
sc_151660	chr18	50231654	50232031	377	1.88717e-08	1	0	0	0	0	0	0
sc_151677	chr18	50409170	50409561	391	2.49054e-11	1	0	0	0	0	0	0
sc_151678	chr18	50409618	50410012	394	2.90532e-07	1	0	0	0	0	0	0
sc_151777	chr18	50727722	50728202	480	7.42877e-09	1	0	0	0	0	0	0
sc_151818	chr18	50986818	50987159	341	7.09448e-14	1	0	0	0	0	0	0
sc_151822	chr18	51007759	51008428	669	1.05494e-09	1	0	0	0	0	0	0
sc_151879	chr18	51525256	51525882	626	1.01524e-07	1	0	0	0	0	0	0
sc_151902	chr18	51726598	51727067	469	2.0085e-12	1	0	0	0	0	0	0
sc_151910	chr18	51844179	51845184	1005	5.76042e-11	1	0	0	0	0	0	0
sc_151912	chr18	51857973	51858386	413	2.64269e-12	1	0	0	0	0	0	0
sc_151993	chr18	52571067	52571362	295	2.2752e-09	1	0	0	0	0	0	0
sc_151994	chr18	52571495	52571833	338	9.16533e-09	1	0	0	0	0	0	0
sc_152003	chr18	52647916	52648635	719	1.48428e-09	1	0	0	0	0	0	0
sc_152027	chr18	53034706	53035040	334	2.56626e-08	1	0	0	0	0	0	0
sc_152032	chr18	53106099	53106473	374	1.52311e-09	1	0	0	0	0	0	0
sc_152062	chr18	53526130	53526331	201	5.05435e-06	1	0	0	0	0	0	0
sc_152082	chr18	53800120	53800495	375	1.22254e-11	1	0	0	0	0	0	0
sc_152083	chr18	53800572	53800800	228	4.23242e-11	1	0	0	0	0	0	0
sc_152087	chr18	53827145	53827544	399	2.87072e-07	1	0	0	0	0	0	0
sc_152089	chr18	53894790	53895007	217	4.6319e-05	1	0	0	0	0	0	0
sc_152092	chr18	53906690	53907021	331	4.07149e-12	1	0	0	0	0	0	0
sc_152093	chr18	53907142	53907343	201	5.82107e-07	1	0	0	0	0	0	0
sc_152094	chr18	53911293	53911500	207	1.00697e-09	1	0	0	0	0	0	0
sc_152098	chr18	54100995	54101196	201	3.75599e-11	1	0	0	0	0	0	0
sc_152099	chr18	54101239	54101440	201	7.86425e-07	1	0	0	0	0	0	0
sc_152108	chr18	54165537	54165885	348	4.27711e-10	1	0	0	0	0	0	0
sc_152145	chr18	54742187	54742388	201	6.66194e-09	1	0	0	0	0	0	0
sc_152146	chr18	54742552	54743159	607	3.99563e-07	1	0	0	0	0	0	0
sc_152154	chr18	54888961	54889236	275	1.34811e-08	1	0	0	0	0	0	0
sc_152155	chr18	54889305	54889511	206	0.000441733	1	0	0	0	0	0	0
sc_152166	chr18	55047484	55047950	466	6.59382e-11	1	0	0	0	0	0	0
sc_152181	chr18	55119005	55119403	398	6.94866e-07	1	0	0	0	0	0	0
sc_152196	chr18	55166337	55166538	201	1.69788e-08	1	0	0	0	0	0	0
sc_152199	chr18	55206550	55206957	407	1.14241e-09	1	0	0	0	0	0	0
sc_152200	chr18	55206988	55207461	473	9.36416e-12	1	0	0	0	0	0	0
sc_152206	chr18	55221713	55221944	231	2.64093e-08	1	0	0	0	0	0	0
sc_152220	chr18	55256572	55256981	409	9.65236e-09	1	0	0	0	0	0	0
sc_152290	chr18	55433560	55433761	201	1.08164e-05	1	0	0	0	0	0	0
sc_152292	chr18	55435594	55435795	201	0.00105533	1	0	0	0	0	0	0
sc_152336	chr18	55647459	55647876	417	1.93113e-12	1	0	0	0	0	0	0
sc_152337	chr18	55651747	55651948	201	4.50579e-05	1	0	0	0	0	0	0
sc_152350	chr18	55838145	55838472	327	2.08491e-10	1	0	0	0	0	0	0
sc_152352	chr18	55844297	55844862	565	2.22565e-08	1	0	0	0	0	0	0
sc_152353	chr18	55849615	55849933	318	2.88402e-10	1	0	0	0	0	0	0
sc_152380	chr18	56083825	56084371	546	1.24893e-08	1	0	0	0	0	0	0
sc_152384	chr18	56097896	56098097	201	1.02512e-06	1	0	0	0	0	0	0
sc_152406	chr18	56265508	56265752	244	1.50861e-09	1	0	0	0	0	0	0
sc_152407	chr18	56265808	56266009	201	5.26418e-09	1	0	0	0	0	0	0
sc_152418	chr18	56319888	56320251	363	1.03395e-07	1	0	0	0	0	0	0
sc_152427	chr18	56407028	56407382	354	2.04317e-06	1	0	0	0	0	0	0
sc_152428	chr18	56407416	56407617	201	1.91173e-05	1	0	0	0	0	0	0
sc_152435	chr18	56472211	56472494	283	7.08255e-08	1	0	0	0	0	0	0
sc_152441	chr18	56501820	56502021	201	2.2269e-12	1	0	0	0	0	0	0
sc_152442	chr18	56502099	56502300	201	4.08695e-12	1	0	0	0	0	0	0
sc_152443	chr18	56502320	56502521	201	7.8852e-08	1	0	0	0	0	0	0
sc_152485	chr18	56889061	56889449	388	3.08111e-06	1	0	0	0	0	0	0
sc_152486	chr18	56890644	56890995	351	1.6774e-13	1	0	0	0	0	0	0
sc_152492	chr18	56906999	56907501	502	2.17517e-13	1	0	0	0	0	0	0
sc_152567	chr18	57345606	57345807	201	9.72983e-08	1	0	0	0	0	0	0
sc_152570	chr18	57346905	57347258	353	3.73598e-10	1	0	0	0	0	0	0
sc_152638	chr18	57738031	57738375	344	0.000387044	1	0	0	0	0	0	0
sc_152643	chr18	57768369	57769066	697	9.81125e-10	1	0	0	0	0	0	0
sc_152644	chr18	57792750	57793771	1021	6.29323e-12	1	0	0	0	0	0	0
sc_152645	chr18	57793777	57793978	201	4.03981e-10	1	0	0	0	0	0	0
sc_152646	chr18	57801490	57801691	201	7.24419e-08	1	0	0	0	0	0	0
sc_152647	chr18	57801956	57802157	201	1.30227e-08	1	0	0	0	0	0	0
sc_152653	chr18	57836453	57837015	562	5.22145e-12	1	0	0	0	0	0	0
sc_152656	chr18	57893526	57893825	299	1.03667e-08	1	0	0	0	0	0	0
sc_152696	chr18	58109271	58109718	447	7.52425e-10	1	0	0	0	0	0	0
sc_152709	chr18	58163102	58163503	401	8.17164e-08	1	0	0	0	0	0	0
sc_152710	chr18	58163590	58163791	201	4.19123e-09	1	0	0	0	0	0	0
sc_152725	chr18	58201753	58201954	201	4.13151e-08	1	0	0	0	0	0	0
sc_152740	chr18	58249901	58250102	201	1.00017e-09	1	0	0	0	0	0	0
sc_152751	chr18	58292415	58292616	201	3.13807e-06	1	0	0	0	0	0	0
sc_152768	chr18	58345458	58345661	203	1.74603e-09	1	0	0	0	0	0	0
sc_152774	chr18	58378681	58378882	201	4.26708e-08	1	0	0	0	0	0	0
sc_152775	chr18	58378905	58379280	375	0.000372164	1	0	0	0	0	0	0
sc_152779	chr18	58385171	58385985	814	2.2375e-09	1	0	0	0	0	0	0
sc_152792	chr18	58446558	58446759	201	7.7179e-05	1	0	0	0	0	0	0
sc_152808	chr18	58502803	58503004	201	8.14175e-07	1	0	0	0	0	0	0
sc_152912	chr18	58968671	58968872	201	1.0507e-08	1	0	0	0	0	0	0
sc_152928	chr18	59008395	59008596	201	6.96205e-10	1	0	0	0	0	0	0
sc_152929	chr18	59021031	59021361	330	1.14661e-10	1	0	0	0	0	0	0
sc_152941	chr18	59057844	59058611	767	3.49171e-13	1	0	0	0	0	0	0
sc_152953	chr18	59090906	59091198	292	1.82184e-11	1	0	0	0	0	0	0
sc_152954	chr18	59091220	59091421	201	1.32169e-10	1	0	0	0	0	0	0
sc_152959	chr18	59129849	59130050	201	4.05689e-10	1	0	0	0	0	0	0
sc_152960	chr18	59130229	59130594	365	1.09131e-08	1	0	0	0	0	0	0
sc_152964	chr18	59146588	59147127	539	6.48259e-09	1	0	0	0	0	0	0
sc_152968	chr18	59192974	59193297	323	1.02306e-06	1	0	0	0	0	0	0
sc_152975	chr18	59231068	59231390	322	1.04051e-12	1	0	0	0	0	0	0
sc_152976	chr18	59231434	59231636	202	4.68216e-06	1	0	0	0	0	0	0
sc_152978	chr18	59239787	59240080	293	8.01732e-09	1	0	0	0	0	0	0
sc_152983	chr18	59323980	59324849	869	2.81874e-09	1	0	0	0	0	0	0
sc_152993	chr18	59414159	59414553	394	7.52827e-09	1	0	0	0	0	0	0
sc_152995	chr18	59428089	59428420	331	8.82778e-08	1	0	0	0	0	0	0
sc_152996	chr18	59428425	59428626	201	7.59208e-09	1	0	0	0	0	0	0
sc_153004	chr18	59536277	59536511	234	2.77477e-08	1	0	0	0	0	0	0
sc_153012	chr18	59665489	59666037	548	2.34591e-11	1	0	0	0	0	0	0
sc_153013	chr18	59666256	59666457	201	4.72638e-06	1	0	0	0	0	0	0
sc_153060	chr18	60328896	60329483	587	4.16477e-08	1	0	0	0	0	0	0
sc_153061	chr18	60358401	60358864	463	7.37108e-09	1	0	0	0	0	0	0
sc_153064	chr18	60386602	60386803	201	1.87938e-07	1	0	0	0	0	0	0
sc_153084	chr18	60935013	60935471	458	2.76864e-11	1	0	0	0	0	0	0
sc_153085	chr18	60935505	60935874	369	4.01394e-10	1	0	0	0	0	0	0
sc_153086	chr18	60982155	60982356	201	6.39809e-09	1	0	0	0	0	0	0
sc_153087	chr18	60982766	60984085	1319	1.74295e-09	1	0	0	0	0	0	0
sc_153088	chr18	60996598	60997330	732	3.67762e-12	1	0	0	0	0	0	0
sc_153098	chr18	61086456	61086657	201	0.000147386	1	0	0	0	0	0	0
sc_153099	chr18	61086677	61087367	690	8.73622e-10	1	0	0	0	0	0	0
sc_153104	chr18	61136605	61137191	586	4.64326e-10	1	0	0	0	0	0	0
sc_153105	chr18	61150881	61151082	201	0.000604697	1	0	0	0	0	0	0
sc_153121	chr18	61348676	61349002	326	9.81469e-08	1	0	0	0	0	0	0
sc_153122	chr18	61349025	61349388	363	2.78906e-10	1	0	0	0	0	0	0
sc_153205	chr18	62045179	62046074	895	1.9852e-06	1	0	0	0	0	0	0
sc_153207	chr18	62068828	62069126	298	1.94774e-11	1	0	0	0	0	0	0
sc_153211	chr18	62101429	62101822	393	2.00054e-05	1	0	0	0	0	0	0
sc_153259	chr18	62483935	62484406	471	1.16438e-06	1	0	0	0	0	0	0
sc_153260	chr18	62484447	62484840	393	1.78337e-11	1	0	0	0	0	0	0
sc_153261	chr18	62484931	62485132	201	4.79751e-10	1	0	0	0	0	0	0
sc_153298	chr18	62662211	62662415	204	1.44434e-07	1	0	0	0	0	0	0
sc_153422	chr18	63152849	63153151	302	2.90905e-12	1	0	0	0	0	0	0
sc_153438	chr18	63186087	63186288	201	1.61587e-09	1	0	0	0	0	0	0
sc_153446	chr18	63216620	63217078	458	1.55349e-06	1	0	0	0	0	0	0
sc_153499	chr18	63454916	63455131	215	7.63439e-09	1	0	0	0	0	0	0
sc_153500	chr18	63455153	63455370	217	3.65449e-10	1	0	0	0	0	0	0
sc_153520	chr18	63604947	63606049	1102	4.20871e-09	1	0	0	0	0	0	0
sc_153552	chr18	64083942	64084316	374	1.03444e-11	1	0	0	0	0	0	0
sc_153613	chr18	65074116	65074511	395	7.25749e-10	1	0	0	0	0	0	0
sc_153616	chr18	65231018	65231323	305	1.69838e-05	1	0	0	0	0	0	0
sc_153624	chr18	65381067	65381335	268	2.79297e-07	1	0	0	0	0	0	0
sc_153632	chr18	65468884	65469095	211	4.16708e-12	1	0	0	0	0	0	0
sc_153633	chr18	65469129	65469339	210	2.1043e-12	1	0	0	0	0	0	0
sc_153677	chr18	66315220	66315522	302	6.3478e-07	1	0	0	0	0	0	0
sc_153728	chr18	67081970	67082266	296	7.68694e-05	1	0	0	0	0	0	0
sc_153809	chr18	68582013	68582214	201	1.1468e-07	1	0	0	0	0	0	0
sc_153815	chr18	68649497	68649808	311	1.01613e-05	1	0	0	0	0	0	0
sc_153818	chr18	68692846	68693869	1023	3.41401e-10	1	0	0	0	0	0	0
sc_153819	chr18	68694180	68694655	475	1.44557e-09	1	0	0	0	0	0	0
sc_153820	chr18	68694695	68694896	201	7.73877e-10	1	0	0	0	0	0	0
sc_153821	chr18	68705982	68706212	230	3.77638e-06	1	0	0	0	0	0	0
sc_153833	chr18	68738307	68738508	201	4.3937e-07	1	0	0	0	0	0	0
sc_153834	chr18	68738508	68739146	638	6.17322e-12	1	0	0	0	0	0	0
sc_153852	chr18	69058083	69058663	580	7.61108e-09	1	0	0	0	0	0	0
sc_153859	chr18	69226835	69227183	348	5.51889e-05	1	0	0	0	0	0	0
sc_153860	chr18	69250221	69251038	817	2.25163e-11	1	0	0	0	0	0	0
sc_153868	chr18	69444067	69444564	497	9.9138e-10	1	0	0	0	0	0	0
sc_153880	chr18	69664555	69664926	371	6.42375e-07	1	0	0	0	0	0	0
sc_153885	chr18	69724688	69725364	676	7.36263e-10	1	0	0	0	0	0	0
sc_153886	chr18	69725900	69726101	201	7.24312e-10	1	0	0	0	0	0	0
sc_153924	chr18	70015936	70016161	225	2.45083e-09	1	0	0	0	0	0	0
sc_153925	chr18	70016355	70016564	209	2.99367e-05	1	0	0	0	0	0	0
sc_153926	chr18	70016590	70016805	215	5.73257e-06	1	0	0	0	0	0	0
sc_154020	chr18	70426720	70427424	704	1.72534e-10	1	0	0	0	0	0	0
sc_154036	chr18	70553272	70553667	395	7.75751e-06	1	0	0	0	0	0	0
sc_154037	chr18	70553741	70553955	214	3.63246e-08	1	0	0	0	0	0	0
sc_154038	chr18	70554005	70554209	204	6.98914e-09	1	0	0	0	0	0	0
sc_154127	chr18	72458297	72458498	201	0.00375497	1	0	0	0	0	0	0
sc_154128	chr18	72458502	72458703	201	1.08017e-09	1	0	0	0	0	0	0
sc_154129	chr18	72460018	72460532	514	2.78593e-11	1	0	0	0	0	0	0
sc_154130	chr18	72460536	72460740	204	3.35363e-08	1	0	0	0	0	0	0
sc_154141	chr18	72581966	72582198	232	4.76324e-10	1	0	0	0	0	0	0
sc_154142	chr18	72582205	72582600	395	8.7577e-13	1	0	0	0	0	0	0
sc_154143	chr18	72582877	72583393	516	1.77651e-09	1	0	0	0	0	0	0
sc_154144	chr18	72588438	72588645	207	4.76963e-09	1	0	0	0	0	0	0
sc_154145	chr18	72588726	72589026	300	6.22776e-12	1	0	0	0	0	0	0
sc_154152	chr18	72622090	72622454	364	0.000168593	1	0	0	0	0	0	0
sc_154153	chr18	72622469	72622670	201	7.75189e-08	1	0	0	0	0	0	0
sc_154156	chr18	72637611	72638180	569	1.90204e-09	1	0	0	0	0	0	0
sc_154157	chr18	72638250	72638973	723	1.90671e-12	1	0	0	0	0	0	0
sc_154162	chr18	72674657	72674877	220	5.80725e-08	1	0	0	0	0	0	0
sc_154184	chr18	72794970	72795171	201	0.000174817	1	0	0	0	0	0	0
sc_154187	chr18	72811042	72811426	384	7.12779e-10	1	0	0	0	0	0	0
sc_154192	chr18	72829752	72830715	963	7.68224e-08	1	0	0	0	0	0	0
sc_154205	chr18	72908062	72908696	634	2.83763e-07	1	0	0	0	0	0	0
sc_154212	chr18	72992014	72992458	444	1.8228e-08	1	0	0	0	0	0	0
sc_154223	chr18	73129318	73129640	322	6.65863e-09	1	0	0	0	0	0	0
sc_154229	chr18	73199418	73199737	319	2.84418e-09	1	0	0	0	0	0	0
sc_154231	chr18	73212133	73212334	201	1.87753e-06	1	0	0	0	0	0	0
sc_154232	chr18	73212335	73212752	417	1.28811e-08	1	0	0	0	0	0	0
sc_154233	chr18	73218340	73218593	253	1.54629e-08	1	0	0	0	0	0	0
sc_154236	chr18	73366759	73367169	410	1.1074e-08	1	0	0	0	0	0	0
sc_154241	chr18	73465000	73465287	287	1.54082e-09	1	0	0	0	0	0	0
sc_154243	chr18	73485190	73485496	306	4.3635e-10	1	0	0	0	0	0	0
sc_154266	chr18	73735539	73736463	924	2.44317e-09	1	0	0	0	0	0	0
sc_154267	chr18	73736851	73737193	342	3.71035e-06	1	0	0	0	0	0	0
sc_154300	chr18	73933623	73933951	328	1.11239e-09	1	0	0	0	0	0	0
sc_154301	chr18	73940296	73940497	201	2.14757e-10	1	0	0	0	0	0	0
sc_154302	chr18	73940500	73941301	801	1.4191e-09	1	0	0	0	0	0	0
sc_154303	chr18	73947230	73947520	290	4.31788e-12	1	0	0	0	0	0	0
sc_154304	chr18	73947646	73947967	321	1.23299e-11	1	0	0	0	0	0	0
sc_154305	chr18	73951102	73951424	322	1.45278e-09	1	0	0	0	0	0	0
sc_154322	chr18	74050110	74051198	1088	1.08806e-08	1	0	0	0	0	0	0
sc_154323	chr18	74051224	74051426	202	4.14705e-09	1	0	0	0	0	0	0
sc_154347	chr18	74181354	74181875	521	3.09798e-09	1	0	0	0	0	0	0
sc_154349	chr18	74190242	74190443	201	2.00444e-08	1	0	0	0	0	0	0
sc_154431	chr18	74590986	74591366	380	0.00033773	1	0	0	0	0	0	0
sc_154446	chr18	74682807	74683008	201	3.21707e-05	1	0	0	0	0	0	0
sc_154481	chr18	74905309	74905619	310	0.000269881	1	0	0	0	0	0	0
sc_154485	chr18	74947260	74947461	201	4.09793e-05	1	0	0	0	0	0	0
sc_154486	chr18	74947495	74947696	201	2.56848e-10	1	0	0	0	0	0	0
sc_154521	chr18	75109189	75109390	201	0.000665962	1	0	0	0	0	0	0
sc_154522	chr18	75109410	75109626	216	8.03898e-06	1	0	0	0	0	0	0
sc_154523	chr18	75109639	75109950	311	3.92212e-10	1	0	0	0	0	0	0
sc_154580	chr18	75298657	75298869	212	4.64924e-10	1	0	0	0	0	0	0
sc_154581	chr18	75298913	75299119	206	9.02688e-11	1	0	0	0	0	0	0
sc_154587	chr18	75373293	75373494	201	8.47925e-09	1	0	0	0	0	0	0
sc_154588	chr18	75374102	75374377	275	3.99893e-11	1	0	0	0	0	0	0
sc_154603	chr18	75479811	75480012	201	2.09775e-06	1	0	0	0	0	0	0
sc_154604	chr18	75480019	75480371	352	8.96056e-08	1	0	0	0	0	0	0
sc_154608	chr18	75527874	75528088	214	2.77486e-09	1	0	0	0	0	0	0
sc_154609	chr18	75528260	75528470	210	2.84089e-11	1	0	0	0	0	0	0
sc_154610	chr18	75528534	75528739	205	1.24899e-07	1	0	0	0	0	0	0
sc_154611	chr18	75529253	75529454	201	0.00173111	1	0	0	0	0	0	0
sc_154612	chr18	75533182	75533572	390	2.55042e-11	1	0	0	0	0	0	0
sc_154617	chr18	75586236	75586450	214	4.5208e-10	1	0	0	0	0	0	0
sc_154736	chr18	76573671	76574127	456	1.02089e-08	1	0	0	0	0	0	0
sc_154764	chr18	76756944	76757254	310	1.28642e-07	1	0	0	0	0	0	0
sc_154789	chr18	76875001	76875399	398	4.56475e-11	1	0	0	0	0	0	0
sc_154792	chr18	76881725	76881926	201	2.65006e-11	1	0	0	0	0	0	0
sc_154793	chr18	76881946	76882559	613	1.56699e-09	1	0	0	0	0	0	0
sc_154794	chr18	76885136	76885604	468	2.33741e-08	1	0	0	0	0	0	0
sc_154798	chr18	76892791	76893299	508	1.63538e-12	1	0	0	0	0	0	0
sc_154799	chr18	76906319	76906713	394	1.94802e-07	1	0	0	0	0	0	0
sc_154800	chr18	76906719	76906924	205	6.60822e-11	1	0	0	0	0	0	0
sc_154801	chr18	76906964	76907536	572	8.22663e-12	1	0	0	0	0	0	0
sc_154811	chr18	76956598	76957140	542	3.02249e-11	1	0	0	0	0	0	0
sc_154812	chr18	76957203	76957404	201	5.18716e-06	1	0	0	0	0	0	0
sc_154813	chr18	76957590	76957791	201	4.93107e-10	1	0	0	0	0	0	0
sc_154875	chr18	77071595	77072072	477	2.05328e-09	1	0	0	0	0	0	0
sc_154937	chr18	77226729	77226930	201	1.13461e-05	1	0	0	0	0	0	0
sc_154938	chr18	77227179	77227380	201	4.05113e-09	1	0	0	0	0	0	0
sc_154939	chr18	77227415	77227616	201	0.000197042	1	0	0	0	0	0	0
sc_154966	chr18	77458275	77458476	201	3.55871e-05	1	0	0	0	0	0	0
sc_154967	chr18	77458694	77458895	201	1.0433e-08	1	0	0	0	0	0	0
sc_154988	chr18	77590810	77591295	485	7.29395e-08	1	0	0	0	0	0	0
sc_155055	chr18	78446802	78447003	201	2.62136e-07	1	0	0	0	0	0	0
sc_155056	chr18	78447226	78447779	553	5.29563e-10	1	0	0	0	0	0	0
sc_155057	chr18	78456242	78456662	420	1.02702e-08	1	0	0	0	0	0	0
sc_155058	chr18	78456721	78456922	201	9.07838e-11	1	0	0	0	0	0	0
sc_155059	chr18	78456952	78457345	393	3.38505e-09	1	0	0	0	0	0	0
sc_155105	chr18	78865327	78865529	202	1.20107e-10	1	0	0	0	0	0	0
sc_155125	chr18	79096122	79096332	210	3.16442e-10	1	0	0	0	0	0	0
sc_155126	chr18	79096348	79096558	210	1.32093e-06	1	0	0	0	0	0	0
sc_155137	chr18	79202272	79202546	274	5.03308e-10	1	0	0	0	0	0	0
sc_155152	chr18	79258553	79258917	364	1.11903e-07	1	0	0	0	0	0	0
sc_155154	chr18	79261383	79261604	221	2.77427e-08	1	0	0	0	0	0	0
sc_155155	chr18	79261619	79262043	424	2.28036e-12	1	0	0	0	0	0	0
sc_155164	chr18	79299410	79300762	1352	1.75682e-05	1	0	0	0	0	0	0
sc_155177	chr18	79355521	79355765	244	0.000141498	1	0	0	0	0	0	0
sc_155178	chr18	79355833	79356387	554	3.70508e-10	1	0	0	0	0	0	0
sc_155179	chr18	79356405	79356613	208	5.21495e-09	1	0	0	0	0	0	0
sc_155200	chr18	79447981	79448235	254	2.94971e-07	1	0	0	0	0	0	0
sc_155252	chr18	79697800	79699476	1676	1.20548e-07	1	0	0	0	0	0	0
sc_155261	chr18	79754159	79754360	201	2.01114e-09	1	0	0	0	0	0	0
sc_155277	chr18	79800559	79800760	201	3.93827e-08	1	0	0	0	0	0	0
sc_155317	chr18	79962157	79962721	564	1.23176e-11	1	0	0	0	0	0	0
sc_155318	chr18	79962959	79963308	349	6.14841e-11	1	0	0	0	0	0	0
sc_155326	chr18	80045883	80046588	705	7.54321e-09	1	0	0	0	0	0	0
sc_155329	chr18	80103183	80103956	773	1.17273e-06	1	0	0	0	0	0	0
sc_155357	chr19	279112	279516	404	3.17885e-09	1	0	0	0	0	0	0
sc_155359	chr19	280871	281072	201	1.21496e-05	1	0	0	0	0	0	0
sc_155371	chr19	354976	355468	492	8.13145e-07	1	0	0	0	0	0	0
sc_155372	chr19	368160	368682	522	3.58941e-10	1	0	0	0	0	0	0
sc_155373	chr19	368725	368938	213	2.94925e-12	1	0	0	0	0	0	0
sc_155439	chr19	658441	658812	371	4.82265e-09	1	0	0	0	0	0	0
sc_155440	chr19	659516	659908	392	7.33451e-10	1	0	0	0	0	0	0
sc_155445	chr19	672796	673201	405	1.53099e-08	1	0	0	0	0	0	0
sc_155478	chr19	886198	886735	537	7.48087e-12	1	0	0	0	0	0	0
sc_155479	chr19	886869	887412	543	1.53891e-06	1	0	0	0	0	0	0
sc_155480	chr19	887530	887988	458	1.23906e-13	1	0	0	0	0	0	0
sc_155486	chr19	903340	903541	201	1.5543e-07	1	0	0	0	0	0	0
sc_155487	chr19	903587	903788	201	4.08681e-08	1	0	0	0	0	0	0
sc_155664	chr19	1540443	1540932	489	2.49938e-07	1	0	0	0	0	0	0
sc_155716	chr19	1914893	1915094	201	1.01593e-08	1	0	0	0	0	0	0
sc_155720	chr19	1920471	1920672	201	1.90964e-09	1	0	0	0	0	0	0
sc_155736	chr19	1961304	1961679	375	0.000159415	1	0	0	0	0	0	0
sc_155737	chr19	1961704	1961905	201	1.04674e-07	1	0	0	0	0	0	0
sc_155792	chr19	2185868	2186387	519	5.02984e-09	1	0	0	0	0	0	0
sc_155793	chr19	2186404	2186625	221	3.544e-05	1	0	0	0	0	0	0
sc_155880	chr19	2524932	2525414	482	2.64415e-07	1	0	0	0	0	0	0
sc_155924	chr19	2655889	2656362	473	7.26337e-09	1	0	0	0	0	0	0
sc_155952	chr19	2721886	2722087	201	6.28571e-07	1	0	0	0	0	0	0
sc_155956	chr19	2734034	2734339	305	4.60118e-06	1	0	0	0	0	0	0
sc_155964	chr19	2759231	2759776	545	3.94187e-13	1	0	0	0	0	0	0
sc_156094	chr19	3444500	3444861	361	4.50888e-09	1	0	0	0	0	0	0
sc_156145	chr19	3668096	3668297	201	7.51932e-08	1	0	0	0	0	0	0
sc_156146	chr19	3668346	3668547	201	1.96084e-10	1	0	0	0	0	0	0
sc_156163	chr19	3828329	3828772	443	6.78487e-10	1	0	0	0	0	0	0
sc_156186	chr19	3997223	3997694	471	1.29083e-07	1	0	0	0	0	0	0
sc_156245	chr19	4183942	4184752	810	5.69621e-09	1	0	0	0	0	0	0
sc_156268	chr19	4263142	4263352	210	2.07803e-07	1	0	0	0	0	0	0
sc_156269	chr19	4263369	4263590	221	5.46252e-06	1	0	0	0	0	0	0
sc_156291	chr19	4363222	4363423	201	5.92598e-09	1	0	0	0	0	0	0
sc_156310	chr19	4414908	4415997	1089	3.31349e-06	1	0	0	0	0	0	0
sc_156311	chr19	4429296	4429615	319	5.15344e-11	1	0	0	0	0	0	0
sc_156313	chr19	4434496	4434697	201	2.24684e-12	1	0	0	0	0	0	0
sc_156314	chr19	4434701	4434902	201	1.26137e-09	1	0	0	0	0	0	0
sc_156318	chr19	4439272	4439890	618	1.26885e-10	1	0	0	0	0	0	0
sc_156325	chr19	4477060	4477371	311	4.52659e-12	1	0	0	0	0	0	0
sc_156328	chr19	4493059	4493886	827	7.49025e-09	1	0	0	0	0	0	0
sc_156370	chr19	4676896	4677351	455	1.3723e-10	1	0	0	0	0	0	0
sc_156389	chr19	4744610	4744811	201	3.83476e-08	1	0	0	0	0	0	0
sc_156430	chr19	4929269	4929470	201	0.00171643	1	0	0	0	0	0	0
sc_156437	chr19	4985318	4985952	634	2.25211e-10	1	0	0	0	0	0	0
sc_156455	chr19	5070247	5070855	608	9.46068e-12	1	0	0	0	0	0	0
sc_156484	chr19	5182651	5182867	216	8.41147e-05	1	0	0	0	0	0	0
sc_156485	chr19	5182882	5183093	211	1.23463e-10	1	0	0	0	0	0	0
sc_156489	chr19	5229174	5229963	789	1.20684e-08	1	0	0	0	0	0	0
sc_156490	chr19	5229981	5230182	201	5.62981e-08	1	0	0	0	0	0	0
sc_156491	chr19	5239649	5240175	526	3.596e-09	1	0	0	0	0	0	0
sc_156498	chr19	5255390	5256112	722	1.53393e-09	1	0	0	0	0	0	0
sc_156504	chr19	5322105	5322607	502	3.81265e-10	1	0	0	0	0	0	0
sc_156515	chr19	5406816	5407701	885	2.53849e-09	1	0	0	0	0	0	0
sc_156520	chr19	5447857	5448417	560	2.42552e-07	1	0	0	0	0	0	0
sc_156522	chr19	5452731	5453224	493	1.26978e-06	1	0	0	0	0	0	0
sc_156531	chr19	5530671	5531021	350	2.81598e-12	1	0	0	0	0	0	0
sc_156548	chr19	5599166	5599687	521	1.50075e-06	1	0	0	0	0	0	0
sc_156588	chr19	5921710	5921911	201	0.0016104	1	0	0	0	0	0	0
sc_156613	chr19	5988416	5988861	445	1.05294e-07	1	0	0	0	0	0	0
sc_156614	chr19	5988866	5989074	208	1.44203e-07	1	0	0	0	0	0	0
sc_156671	chr19	6250204	6250661	457	1.3043e-06	1	0	0	0	0	0	0
sc_156674	chr19	6267953	6268292	339	1.22734e-09	1	0	0	0	0	0	0
sc_156842	chr19	7454999	7455475	476	2.15965e-13	1	0	0	0	0	0	0
sc_156888	chr19	7664999	7665209	210	4.36375e-11	1	0	0	0	0	0	0
sc_156889	chr19	7665239	7665627	388	4.25693e-11	1	0	0	0	0	0	0
sc_156895	chr19	7682446	7682647	201	1.72059e-09	1	0	0	0	0	0	0
sc_156903	chr19	7788514	7788715	201	3.83043e-05	1	0	0	0	0	0	0
sc_156907	chr19	7823651	7824048	397	4.97659e-06	1	0	0	0	0	0	0
sc_156942	chr19	7951321	7951978	657	1.52262e-08	1	0	0	0	0	0	0
sc_156943	chr19	7952052	7952253	201	6.74461e-08	1	0	0	0	0	0	0
sc_156981	chr19	8188641	8189228	587	2.98074e-10	1	0	0	0	0	0	0
sc_157136	chr19	9866102	9866734	632	0.000145001	1	0	0	0	0	0	0
sc_157145	chr19	9900042	9900243	201	2.41813e-09	1	0	0	0	0	0	0
sc_157146	chr19	9900258	9900459	201	2.61473e-10	1	0	0	0	0	0	0
sc_157171	chr19	9995904	9996498	594	1.21005e-09	1	0	0	0	0	0	0
sc_157198	chr19	10209337	10209604	267	4.5531e-06	1	0	0	0	0	0	0
sc_157226	chr19	10299693	10300257	564	6.61312e-08	1	0	0	0	0	0	0
sc_157237	chr19	10344800	10345298	498	7.39009e-11	1	0	0	0	0	0	0
sc_157247	chr19	10395729	10396331	602	1.44798e-10	1	0	0	0	0	0	0
sc_157271	chr19	10471992	10472280	288	0.000468383	1	0	0	0	0	0	0
sc_157311	chr19	10646425	10647256	831	3.54317e-12	1	0	0	0	0	0	0
sc_157381	chr19	10948140	10948956	816	6.70586e-08	1	0	0	0	0	0	0
sc_157421	chr19	11157757	11158279	522	5.03514e-10	1	0	0	0	0	0	0
sc_157438	chr19	11299996	11300197	201	3.00657e-09	1	0	0	0	0	0	0
sc_157439	chr19	11300325	11300526	201	8.36179e-06	1	0	0	0	0	0	0
sc_157450	chr19	11364946	11365905	959	1.92859e-06	1	0	0	0	0	0	0
sc_157478	chr19	11490705	11491582	877	1.64253e-08	1	0	0	0	0	0	0
sc_157484	chr19	11534969	11535407	438	1.18533e-10	1	0	0	0	0	0	0
sc_157565	chr19	12544362	12544850	488	1.14681e-09	1	0	0	0	0	0	0
sc_157621	chr19	12834438	12834809	371	5.66856e-09	1	0	0	0	0	0	0
sc_157637	chr19	12899517	12899838	321	4.48885e-07	1	0	0	0	0	0	0
sc_157721	chr19	13128100	13128301	201	2.91624e-09	1	0	0	0	0	0	0
sc_157723	chr19	13134745	13135564	819	1.40082e-07	1	0	0	0	0	0	0
sc_157724	chr19	13135612	13136138	526	1.40843e-08	1	0	0	0	0	0	0
sc_157738	chr19	13198754	13198955	201	0.000158258	1	0	0	0	0	0	0
sc_157744	chr19	13229695	13229896	201	4.13219e-07	1	0	0	0	0	0	0
sc_157752	chr19	13281174	13281375	201	8.0639e-07	1	0	0	0	0	0	0
sc_157753	chr19	13281465	13281965	500	1.25689e-05	1	0	0	0	0	0	0
sc_157776	chr19	13381735	13381936	201	3.35428e-07	1	0	0	0	0	0	0
sc_157797	chr19	13547897	13548098	201	0.000361145	1	0	0	0	0	0	0
sc_157798	chr19	13548119	13548432	313	7.18007e-11	1	0	0	0	0	0	0
sc_157799	chr19	13554625	13555099	474	5.1568e-08	1	0	0	0	0	0	0
sc_157800	chr19	13555129	13555330	201	5.26005e-08	1	0	0	0	0	0	0
sc_157801	chr19	13555349	13555550	201	2.7085e-08	1	0	0	0	0	0	0
sc_157802	chr19	13555847	13556048	201	7.54584e-10	1	0	0	0	0	0	0
sc_157803	chr19	13556675	13557067	392	1.18794e-07	1	0	0	0	0	0	0
sc_157804	chr19	13557804	13558005	201	5.35321e-09	1	0	0	0	0	0	0
sc_157881	chr19	13970116	13970430	314	1.3846e-10	1	0	0	0	0	0	0
sc_157949	chr19	14229150	14229353	203	1.05917e-07	1	0	0	0	0	0	0
sc_157958	chr19	14324310	14324663	353	1.78587e-09	1	0	0	0	0	0	0
sc_157985	chr19	14442528	14443281	753	1.49921e-09	1	0	0	0	0	0	0
sc_157996	chr19	14507067	14507367	300	5.78715e-09	1	0	0	0	0	0	0
sc_158014	chr19	14565347	14565554	207	9.47345e-08	1	0	0	0	0	0	0
sc_158039	chr19	14800279	14800480	201	2.52344e-06	1	0	0	0	0	0	0
sc_158047	chr19	14972601	14972802	201	3.01009e-12	1	0	0	0	0	0	0
sc_158048	chr19	14972803	14973175	372	4.06203e-11	1	0	0	0	0	0	0
sc_158051	chr19	15010390	15010591	201	1.17866e-06	1	0	0	0	0	0	0
sc_158128	chr19	15402587	15402788	201	5.32302e-08	1	0	0	0	0	0	0
sc_158145	chr19	15479572	15480129	557	1.80643e-09	1	0	0	0	0	0	0
sc_158158	chr19	15638740	15639219	479	2.80135e-12	1	0	0	0	0	0	0
sc_158176	chr19	15899597	15899798	201	2.10484e-11	1	0	0	0	0	0	0
sc_158177	chr19	15899842	15900399	557	3.12504e-11	1	0	0	0	0	0	0
sc_158206	chr19	16161717	16162307	590	5.24818e-07	1	0	0	0	0	0	0
sc_158261	chr19	16416488	16416798	310	2.68763e-11	1	0	0	0	0	0	0
sc_158323	chr19	16672696	16673033	337	3.3407e-08	1	0	0	0	0	0	0
sc_158346	chr19	16840889	16841090	201	5.80221e-11	1	0	0	0	0	0	0
sc_158347	chr19	16841233	16841544	311	1.13562e-12	1	0	0	0	0	0	0
sc_158348	chr19	16841567	16841875	308	1.66853e-12	1	0	0	0	0	0	0
sc_158388	chr19	17104606	17105021	415	3.27612e-10	1	0	0	0	0	0	0
sc_158389	chr19	17105046	17105247	201	2.30078e-09	1	0	0	0	0	0	0
sc_158507	chr19	17658733	17659132	399	1.9082e-09	1	0	0	0	0	0	0
sc_158508	chr19	17674232	17674724	492	6.39608e-12	1	0	0	0	0	0	0
sc_158544	chr19	17770150	17770551	401	8.85577e-10	1	0	0	0	0	0	0
sc_158545	chr19	17770768	17770969	201	5.71672e-10	1	0	0	0	0	0	0
sc_158561	chr19	17891219	17892258	1039	5.49182e-10	1	0	0	0	0	0	0
sc_158565	chr19	17942191	17942392	201	5.7552e-11	1	0	0	0	0	0	0
sc_158566	chr19	17942410	17942611	201	2.36758e-06	1	0	0	0	0	0	0
sc_158567	chr19	17942627	17942828	201	6.0431e-13	1	0	0	0	0	0	0
sc_158568	chr19	17943081	17943282	201	5.46764e-11	1	0	0	0	0	0	0
sc_158617	chr19	18102774	18103304	530	2.41334e-11	1	0	0	0	0	0	0
sc_158661	chr19	18232990	18233191	201	5.38018e-10	1	0	0	0	0	0	0
sc_158662	chr19	18233206	18233407	201	2.68114e-10	1	0	0	0	0	0	0
sc_158734	chr19	18473109	18473310	201	5.7156e-10	1	0	0	0	0	0	0
sc_158815	chr19	18750315	18750859	544	9.1546e-11	1	0	0	0	0	0	0
sc_158816	chr19	18752136	18752359	223	9.11534e-11	1	0	0	0	0	0	0
sc_158830	chr19	18847895	18848096	201	2.37646e-10	1	0	0	0	0	0	0
sc_158859	chr19	18948148	18949164	1016	9.43711e-11	1	0	0	0	0	0	0
sc_158879	chr19	19021170	19021468	298	2.17249e-08	1	0	0	0	0	0	0
sc_158929	chr19	19262347	19262548	201	3.41279e-07	1	0	0	0	0	0	0
sc_158942	chr19	19303564	19303765	201	1.9568e-07	1	0	0	0	0	0	0
sc_158944	chr19	19305793	19306073	280	1.00748e-11	1	0	0	0	0	0	0
sc_158982	chr19	19476808	19477133	325	1.0992e-07	1	0	0	0	0	0	0
sc_158988	chr19	19506240	19506441	201	9.1568e-09	1	0	0	0	0	0	0
sc_158989	chr19	19506640	19506946	306	1.0504e-09	1	0	0	0	0	0	0
sc_159044	chr19	19955899	19956201	302	8.46563e-11	1	0	0	0	0	0	0
sc_159237	chr19	24054594	24055175	581	5.42041e-12	1	0	0	0	0	0	0
sc_159242	chr19	24163425	24164177	752	2.51031e-08	1	0	0	0	0	0	0
sc_159261	chr19	27927751	27928285	534	6.73903e-10	1	0	0	0	0	0	0
sc_159264	chr19	28009547	28009927	380	9.82712e-14	1	0	0	0	0	0	0
sc_159267	chr19	28077294	28077619	325	8.43758e-08	1	0	0	0	0	0	0
sc_159273	chr19	28185055	28185357	302	9.05288e-09	1	0	0	0	0	0	0
sc_159274	chr19	28185695	28186251	556	1.15457e-10	1	0	0	0	0	0	0
sc_159275	chr19	28196716	28196917	201	2.72176e-05	1	0	0	0	0	0	0
sc_159291	chr19	28372637	28372859	222	2.39605e-06	1	0	0	0	0	0	0
sc_159304	chr19	28444355	28444557	202	1.01799e-08	1	0	0	0	0	0	0
sc_159305	chr19	28444566	28444866	300	5.11693e-09	1	0	0	0	0	0	0
sc_159315	chr19	28483589	28483980	391	8.87153e-06	1	0	0	0	0	0	0
sc_159347	chr19	28864063	28864376	313	3.87417e-08	1	0	0	0	0	0	0
sc_159356	chr19	28940475	28941292	817	8.9806e-13	1	0	0	0	0	0	0
sc_159357	chr19	28941303	28941504	201	1.36993e-06	1	0	0	0	0	0	0
sc_159358	chr19	28941508	28941905	397	9.85406e-09	1	0	0	0	0	0	0
sc_159359	chr19	28951697	28952224	527	5.24644e-11	1	0	0	0	0	0	0
sc_159360	chr19	28952231	28952432	201	5.50482e-09	1	0	0	0	0	0	0
sc_159361	chr19	28966386	28966701	315	1.19873e-11	1	0	0	0	0	0	0
sc_159388	chr19	29187690	29187891	201	7.02703e-10	1	0	0	0	0	0	0
sc_159389	chr19	29188545	29188746	201	6.30106e-09	1	0	0	0	0	0	0
sc_159508	chr19	29856494	29856695	201	1.26112e-05	1	0	0	0	0	0	0
sc_159549	chr19	30107351	30107746	395	7.45597e-06	1	0	0	0	0	0	0
sc_159744	chr19	31312082	31312283	201	2.67521e-08	1	0	0	0	0	0	0
sc_159747	chr19	31319114	31319315	201	1.16173e-08	1	0	0	0	0	0	0
sc_159748	chr19	31325398	31325790	392	1.221e-10	1	0	0	0	0	0	0
sc_159764	chr19	31436450	31436790	340	2.25035e-07	1	0	0	0	0	0	0
sc_159766	chr19	31491119	31491657	538	1.72558e-11	1	0	0	0	0	0	0
sc_159767	chr19	31491719	31491922	203	1.36711e-07	1	0	0	0	0	0	0
sc_159786	chr19	31718046	31718350	304	2.79758e-07	1	0	0	0	0	0	0
sc_159795	chr19	31974365	31974677	312	1.26263e-07	1	0	0	0	0	0	0
sc_159803	chr19	32053225	32053426	201	2.80282e-07	1	0	0	0	0	0	0
sc_159804	chr19	32053456	32053657	201	1.89428e-06	1	0	0	0	0	0	0
sc_159805	chr19	32053661	32054258	597	2.34272e-11	1	0	0	0	0	0	0
sc_159806	chr19	32143689	32144003	314	1.42602e-06	1	0	0	0	0	0	0
sc_159807	chr19	32145791	32145992	201	1.55728e-10	1	0	0	0	0	0	0
sc_159808	chr19	32168165	32168366	201	0.000827023	1	0	0	0	0	0	0
sc_159809	chr19	32168387	32168727	340	4.79591e-08	1	0	0	0	0	0	0
sc_159810	chr19	32168809	32169010	201	2.3622e-05	1	0	0	0	0	0	0
sc_159849	chr19	32417910	32418279	369	3.69762e-10	1	0	0	0	0	0	0
sc_159850	chr19	32418316	32418517	201	1.52335e-05	1	0	0	0	0	0	0
sc_159873	chr19	32550535	32551459	924	1.75942e-11	1	0	0	0	0	0	0
sc_159888	chr19	32669363	32669741	378	9.02815e-11	1	0	0	0	0	0	0
sc_159897	chr19	32924134	32924723	589	4.16542e-10	1	0	0	0	0	0	0
sc_160003	chr19	33414718	33415252	534	1.24468e-09	1	0	0	0	0	0	0
sc_160014	chr19	33468499	33468966	467	2.7703e-09	1	0	0	0	0	0	0
sc_160015	chr19	33468973	33469363	390	9.49611e-12	1	0	0	0	0	0	0
sc_160016	chr19	33469366	33469838	472	1.38283e-09	1	0	0	0	0	0	0
sc_160026	chr19	33507026	33507648	622	1.00195e-09	1	0	0	0	0	0	0
sc_160027	chr19	33507680	33507889	209	3.28155e-11	1	0	0	0	0	0	0
sc_160064	chr19	33785517	33785857	340	9.35118e-09	1	0	0	0	0	0	0
sc_160085	chr19	33941585	33941903	318	6.24309e-05	1	0	0	0	0	0	0
sc_160086	chr19	33941908	33942359	451	1.32912e-10	1	0	0	0	0	0	0
sc_160087	chr19	33947172	33947373	201	1.04434e-09	1	0	0	0	0	0	0
sc_160088	chr19	33947425	33947626	201	2.85885e-08	1	0	0	0	0	0	0
sc_160089	chr19	33947627	33947828	201	2.11248e-09	1	0	0	0	0	0	0
sc_160121	chr19	34273684	34274068	384	1.41212e-10	1	0	0	0	0	0	0
sc_160237	chr19	35129529	35130074	545	1.0586e-09	1	0	0	0	0	0	0
sc_160238	chr19	35133919	35134212	293	4.28981e-05	1	0	0	0	0	0	0
sc_160251	chr19	35152139	35152473	334	2.20804e-08	1	0	0	0	0	0	0
sc_160252	chr19	35152519	35152738	219	6.1167e-11	1	0	0	0	0	0	0
sc_160315	chr19	35405147	35405739	592	2.07504e-08	1	0	0	0	0	0	0
sc_160346	chr19	35562904	35563587	683	2.98727e-06	1	0	0	0	0	0	0
sc_160410	chr19	35973538	35973860	322	9.7724e-12	1	0	0	0	0	0	0
sc_160491	chr19	37047672	37048213	541	7.21955e-09	1	0	0	0	0	0	0
sc_160586	chr19	38100625	38100921	296	1.32256e-11	1	0	0	0	0	0	0
sc_160587	chr19	38100957	38101158	201	4.11139e-12	1	0	0	0	0	0	0
sc_160588	chr19	38101620	38102004	384	1.17236e-09	1	0	0	0	0	0	0
sc_160589	chr19	38106304	38106694	390	1.31448e-13	1	0	0	0	0	0	0
sc_160597	chr19	38149606	38150129	523	2.87122e-09	1	0	0	0	0	0	0
sc_160646	chr19	38290523	38290932	409	1.41082e-08	1	0	0	0	0	0	0
sc_160691	chr19	38635782	38635983	201	3.55912e-08	1	0	0	0	0	0	0
sc_160692	chr19	38636006	38636407	401	2.22621e-12	1	0	0	0	0	0	0
sc_160702	chr19	38664484	38664691	207	7.45701e-06	1	0	0	0	0	0	0
sc_160705	chr19	38667681	38667882	201	1.30442e-07	1	0	0	0	0	0	0
sc_160706	chr19	38667890	38668091	201	7.48231e-06	1	0	0	0	0	0	0
sc_160730	chr19	38716667	38716997	330	2.84394e-09	1	0	0	0	0	0	0
sc_160743	chr19	38793208	38793666	458	1.60956e-08	1	0	0	0	0	0	0
sc_160756	chr19	38888918	38889306	388	6.09794e-10	1	0	0	0	0	0	0
sc_160769	chr19	38971171	38971372	201	1.73221e-11	1	0	0	0	0	0	0
sc_160772	chr19	38978222	38978423	201	8.46486e-09	1	0	0	0	0	0	0
sc_160773	chr19	39000642	39000853	211	2.87451e-12	1	0	0	0	0	0	0
sc_160774	chr19	39000856	39001418	562	1.25378e-13	1	0	0	0	0	0	0
sc_160795	chr19	39093736	39094281	545	4.92569e-09	1	0	0	0	0	0	0
sc_160828	chr19	39204718	39205283	565	4.75231e-10	1	0	0	0	0	0	0
sc_160838	chr19	39319579	39319780	201	2.5785e-07	1	0	0	0	0	0	0
sc_160915	chr19	39679904	39680105	201	7.03667e-11	1	0	0	0	0	0	0
sc_160949	chr19	40128769	40129046	277	8.85063e-13	1	0	0	0	0	0	0
sc_160950	chr19	40129120	40129561	441	3.68817e-10	1	0	0	0	0	0	0
sc_160955	chr19	40155742	40156400	658	9.64183e-11	1	0	0	0	0	0	0
sc_160957	chr19	40170408	40171560	1152	1.59771e-10	1	0	0	0	0	0	0
sc_160958	chr19	40189606	40189971	365	1.42733e-08	1	0	0	0	0	0	0
sc_160962	chr19	40202721	40203037	316	8.50964e-11	1	0	0	0	0	0	0
sc_161000	chr19	40280499	40280700	201	1.12869e-05	1	0	0	0	0	0	0
sc_161037	chr19	40519443	40519783	340	3.16755e-10	1	0	0	0	0	0	0
sc_161038	chr19	40519804	40520167	363	2.46407e-10	1	0	0	0	0	0	0
sc_161053	chr19	40566149	40566350	201	1.31145e-09	1	0	0	0	0	0	0
sc_161200	chr19	41433035	41433236	201	5.79244e-05	1	0	0	0	0	0	0
sc_161201	chr19	41433256	41433457	201	7.84452e-13	1	0	0	0	0	0	0
sc_161268	chr19	41979491	41980215	724	3.10876e-07	1	0	0	0	0	0	0
sc_161276	chr19	41998376	41998760	384	1.18776e-05	1	0	0	0	0	0	0
sc_161286	chr19	42035169	42035468	299	1.64981e-08	1	0	0	0	0	0	0
sc_161287	chr19	42038771	42038972	201	1.05597e-08	1	0	0	0	0	0	0
sc_161319	chr19	42193896	42194233	337	4.91011e-12	1	0	0	0	0	0	0
sc_161323	chr19	42207829	42208030	201	1.16143e-07	1	0	0	0	0	0	0
sc_161354	chr19	42351657	42351858	201	2.86228e-06	1	0	0	0	0	0	0
sc_161449	chr19	43127608	43127809	201	7.76366e-05	1	0	0	0	0	0	0
sc_161485	chr19	43627178	43627379	201	1.72302e-06	1	0	0	0	0	0	0
sc_161735	chr19	45342959	45343160	201	2.08895e-07	1	0	0	0	0	0	0
sc_161900	chr19	46021531	46021732	201	1.71941e-09	1	0	0	0	0	0	0
sc_161951	chr19	46366918	46367119	201	8.00059e-09	1	0	0	0	0	0	0
sc_161952	chr19	46367142	46367343	201	3.3251e-08	1	0	0	0	0	0	0
sc_161959	chr19	46399216	46399480	264	9.34858e-08	1	0	0	0	0	0	0
sc_162021	chr19	46631503	46631720	217	2.39482e-07	1	0	0	0	0	0	0
sc_162046	chr19	46724238	46724955	717	1.05447e-12	1	0	0	0	0	0	0
sc_162084	chr19	46841203	46841423	220	7.01117e-07	1	0	0	0	0	0	0
sc_162139	chr19	47021574	47021775	201	1.29484e-05	1	0	0	0	0	0	0
sc_162149	chr19	47069927	47070322	395	1.73502e-07	1	0	0	0	0	0	0
sc_162193	chr19	47261033	47261234	201	3.10937e-10	1	0	0	0	0	0	0
sc_162219	chr19	47374299	47374839	540	2.44926e-10	1	0	0	0	0	0	0
sc_162223	chr19	47414271	47414472	201	2.36128e-09	1	0	0	0	0	0	0
sc_162224	chr19	47414493	47414706	213	3.29639e-11	1	0	0	0	0	0	0
sc_162228	chr19	47435913	47436232	319	1.73178e-06	1	0	0	0	0	0	0
sc_162230	chr19	47443054	47443833	779	3.30632e-09	1	0	0	0	0	0	0
sc_162244	chr19	47492309	47492586	277	8.02716e-07	1	0	0	0	0	0	0
sc_162251	chr19	47501575	47501876	301	1.88294e-10	1	0	0	0	0	0	0
sc_162272	chr19	47633979	47634354	375	1.30818e-09	1	0	0	0	0	0	0
sc_162274	chr19	47638343	47638590	247	8.7051e-09	1	0	0	0	0	0	0
sc_162292	chr19	47736046	47736247	201	2.90625e-10	1	0	0	0	0	0	0
sc_162293	chr19	47736305	47736506	201	1.17986e-08	1	0	0	0	0	0	0
sc_162294	chr19	47736552	47736898	346	2.37899e-08	1	0	0	0	0	0	0
sc_162297	chr19	47753305	47754028	723	5.53576e-13	1	0	0	0	0	0	0
sc_162322	chr19	48069450	48069743	293	2.07244e-06	1	0	0	0	0	0	0
sc_162323	chr19	48081125	48081499	374	3.70115e-12	1	0	0	0	0	0	0
sc_162345	chr19	48190282	48191056	774	2.18061e-08	1	0	0	0	0	0	0
sc_162374	chr19	48350450	48350751	301	1.0398e-07	1	0	0	0	0	0	0
sc_162418	chr19	48586324	48586645	321	0.00806922	1	0	0	0	0	0	0
sc_162445	chr19	48696258	48696877	619	2.46748e-07	1	0	0	0	0	0	0
sc_162454	chr19	48740037	48740238	201	1.382e-09	1	0	0	0	0	0	0
sc_162537	chr19	49196584	49196850	266	3.94953e-06	1	0	0	0	0	0	0
sc_162538	chr19	49196969	49197186	217	1.67885e-08	1	0	0	0	0	0	0
sc_162548	chr19	49266392	49266924	532	4.83146e-07	1	0	0	0	0	0	0
sc_162565	chr19	49403665	49403866	201	5.17258e-09	1	0	0	0	0	0	0
sc_162566	chr19	49403868	49404069	201	2.60938e-09	1	0	0	0	0	0	0
sc_162570	chr19	49422202	49423123	921	3.73388e-10	1	0	0	0	0	0	0
sc_162571	chr19	49427940	49428141	201	1.11256e-07	1	0	0	0	0	0	0
sc_162572	chr19	49428274	49428475	201	3.1167e-11	1	0	0	0	0	0	0
sc_162573	chr19	49430871	49431072	201	1.2203e-13	1	0	0	0	0	0	0
sc_162574	chr19	49431577	49431778	201	2.13147e-12	1	0	0	0	0	0	0
sc_162575	chr19	49435245	49435446	201	8.92039e-13	1	0	0	0	0	0	0
sc_162576	chr19	49437040	49437615	575	1.63352e-12	1	0	0	0	0	0	0
sc_162577	chr19	49438284	49438485	201	1.0606e-13	1	0	0	0	0	0	0
sc_162578	chr19	49441405	49441747	342	4.42805e-14	1	0	0	0	0	0	0
sc_162654	chr19	49775918	49776354	436	1.29288e-08	1	0	0	0	0	0	0
sc_162655	chr19	49776398	49776620	222	6.08145e-07	1	0	0	0	0	0	0
sc_162660	chr19	49790637	49790838	201	3.43127e-07	1	0	0	0	0	0	0
sc_162687	chr19	49912966	49913177	211	1.63293e-09	1	0	0	0	0	0	0
sc_162688	chr19	49913187	49913399	212	1.95186e-10	1	0	0	0	0	0	0
sc_162689	chr19	49913425	49913628	203	4.2724e-10	1	0	0	0	0	0	0
sc_162711	chr19	50003763	50004469	706	6.61083e-08	1	0	0	0	0	0	0
sc_162805	chr19	50587073	50587434	361	1.08753e-10	1	0	0	0	0	0	0
sc_162818	chr19	50670066	50670267	201	1.7494e-09	1	0	0	0	0	0	0
sc_162824	chr19	50704016	50704217	201	3.90518e-06	1	0	0	0	0	0	0
sc_162825	chr19	50704236	50704437	201	1.01465e-08	1	0	0	0	0	0	0
sc_162828	chr19	50717382	50717593	211	1.69499e-08	1	0	0	0	0	0	0
sc_162853	chr19	50924715	50924993	278	6.88287e-06	1	0	0	0	0	0	0
sc_162860	chr19	50983984	50984185	201	3.44124e-06	1	0	0	0	0	0	0
sc_162877	chr19	51140431	51140797	366	7.62389e-08	1	0	0	0	0	0	0
sc_162889	chr19	51187625	51188390	765	4.47397e-10	1	0	0	0	0	0	0
sc_162892	chr19	51219933	51220486	553	1.21892e-11	1	0	0	0	0	0	0
sc_163101	chr19	52987181	52987598	417	1.34943e-13	1	0	0	0	0	0	0
sc_163102	chr19	52987655	52987858	203	7.23278e-13	1	0	0	0	0	0	0
sc_163174	chr19	53747022	53747223	201	4.29896e-09	1	0	0	0	0	0	0
sc_163185	chr19	53847618	53847966	348	8.99189e-09	1	0	0	0	0	0	0
sc_163206	chr19	53945289	53945786	497	9.93542e-09	1	0	0	0	0	0	0
sc_163207	chr19	53956465	53956757	292	6.21033e-08	1	0	0	0	0	0	0
sc_163221	chr19	53981007	53981208	201	1.93429e-07	1	0	0	0	0	0	0
sc_163222	chr19	54011619	54012063	444	1.11443e-08	1	0	0	0	0	0	0
sc_163228	chr19	54035855	54036225	370	3.49314e-10	1	0	0	0	0	0	0
sc_163230	chr19	54048302	54048834	532	6.384e-13	1	0	0	0	0	0	0
sc_163231	chr19	54048852	54049053	201	1.15263e-11	1	0	0	0	0	0	0
sc_163247	chr19	54160983	54161184	201	1.43551e-09	1	0	0	0	0	0	0
sc_163310	chr19	54410192	54410592	400	9.08286e-13	1	0	0	0	0	0	0
sc_163311	chr19	54410630	54411035	405	5.3311e-12	1	0	0	0	0	0	0
sc_163312	chr19	54414840	54415213	373	9.91345e-07	1	0	0	0	0	0	0
sc_163329	chr19	54453988	54454308	320	6.02526e-06	1	0	0	0	0	0	0
sc_163423	chr19	55193204	55194022	818	1.1245e-09	1	0	0	0	0	0	0
sc_163428	chr19	55240636	55241099	463	9.96034e-12	1	0	0	0	0	0	0
sc_163436	chr19	55272235	55272436	201	5.34057e-10	1	0	0	0	0	0	0
sc_163461	chr19	55392808	55393009	201	4.03761e-07	1	0	0	0	0	0	0
sc_163462	chr19	55393036	55393237	201	9.53325e-11	1	0	0	0	0	0	0
sc_163532	chr19	55688807	55689187	380	1.22427e-09	1	0	0	0	0	0	0
sc_163534	chr19	55699346	55699694	348	2.03884e-08	1	0	0	0	0	0	0
sc_163562	chr19	56097404	56097605	201	4.13098e-05	1	0	0	0	0	0	0
sc_163563	chr19	56102071	56102357	286	8.14367e-13	1	0	0	0	0	0	0
sc_163576	chr19	56150055	56150256	201	2.17501e-12	1	0	0	0	0	0	0
sc_163577	chr19	56150289	56150490	201	5.44816e-10	1	0	0	0	0	0	0
sc_163592	chr19	56257903	56258304	401	9.3414e-08	1	0	0	0	0	0	0
sc_163593	chr19	56264579	56264933	354	1.7751e-06	1	0	0	0	0	0	0
sc_163596	chr19	56304045	56304435	390	1.54084e-10	1	0	0	0	0	0	0
sc_163661	chr19	56868466	56868667	201	2.2407e-09	1	0	0	0	0	0	0
sc_163662	chr19	56868695	56868896	201	1.28307e-10	1	0	0	0	0	0	0
sc_163680	chr19	57008580	57008965	385	4.5397e-07	1	0	0	0	0	0	0
sc_163687	chr19	57038761	57039154	393	1.2305e-10	1	0	0	0	0	0	0
sc_163728	chr19	57441175	57441388	213	9.0236e-10	1	0	0	0	0	0	0
sc_163729	chr19	57441413	57441614	201	1.08756e-08	1	0	0	0	0	0	0
sc_163758	chr19	57724779	57724980	201	0.000104673	1	0	0	0	0	0	0
sc_163759	chr19	57724997	57725198	201	0.000855259	1	0	0	0	0	0	0
sc_163804	chr19	58274659	58275292	633	1.20387e-07	1	0	0	0	0	0	0
sc_163808	chr19	58311416	58311981	565	4.44044e-12	1	0	0	0	0	0	0
sc_163809	chr19	58318838	58319039	201	1.79525e-07	1	0	0	0	0	0	0
sc_163810	chr19	58319073	58319523	450	2.19532e-11	1	0	0	0	0	0	0
sc_163835	chr19	58483737	58484241	504	2.28194e-08	1	0	0	0	0	0	0
sc_163853	chr2	15897	16153	256	2.44101e-09	1	0	0	0	0	0	0
sc_163865	chr2	133801	134008	207	1.21982e-08	1	0	0	0	0	0	0
sc_163922	chr2	394981	395401	420	2.34997e-08	1	0	0	0	0	0	0
sc_163923	chr2	437891	438573	682	5.42139e-10	1	0	0	0	0	0	0
sc_163954	chr2	708471	709904	1433	2.5105e-08	1	0	0	0	0	0	0
sc_163958	chr2	764168	764501	333	1.20198e-06	1	0	0	0	0	0	0
sc_163960	chr2	794455	795251	796	1.02102e-08	1	0	0	0	0	0	0
sc_163961	chr2	795258	796170	912	1.86928e-10	1	0	0	0	0	0	0
sc_163963	chr2	856958	857265	307	6.4634e-12	1	0	0	0	0	0	0
sc_163966	chr2	862074	862546	472	2.1567e-09	1	0	0	0	0	0	0
sc_163967	chr2	862628	862829	201	4.33139e-09	1	0	0	0	0	0	0
sc_163991	chr2	1282994	1283195	201	9.51744e-08	1	0	0	0	0	0	0
sc_163997	chr2	1370487	1370809	322	5.52093e-11	1	0	0	0	0	0	0
sc_164000	chr2	1418253	1418501	248	1.1509e-08	1	0	0	0	0	0	0
sc_164001	chr2	1418540	1418877	337	1.81694e-08	1	0	0	0	0	0	0
sc_164002	chr2	1418961	1419420	459	4.3486e-10	1	0	0	0	0	0	0
sc_164008	chr2	1518046	1518814	768	3.61762e-06	1	0	0	0	0	0	0
sc_164019	chr2	1625109	1625518	409	1.2554e-07	1	0	0	0	0	0	0
sc_164026	chr2	1674656	1674857	201	1.12942e-06	1	0	0	0	0	0	0
sc_164028	chr2	1687949	1688685	736	6.16676e-12	1	0	0	0	0	0	0
sc_164043	chr2	1740653	1741172	519	1.26365e-10	1	0	0	0	0	0	0
sc_164080	chr2	1869356	1869557	201	7.36466e-06	1	0	0	0	0	0	0
sc_164103	chr2	1923951	1924152	201	2.70444e-07	1	0	0	0	0	0	0
sc_164136	chr2	2010271	2010581	310	4.06311e-10	1	0	0	0	0	0	0
sc_164141	chr2	2021863	2022384	521	3.23572e-06	1	0	0	0	0	0	0
sc_164210	chr2	2293801	2294011	210	2.60002e-06	1	0	0	0	0	0	0
sc_164218	chr2	2316162	2316447	285	1.09479e-09	1	0	0	0	0	0	0
sc_164219	chr2	2316483	2316684	201	3.03186e-09	1	0	0	0	0	0	0
sc_164234	chr2	2423773	2424336	563	0.000356609	1	0	0	0	0	0	0
sc_164242	chr2	2516188	2516457	269	1.85192e-08	1	0	0	0	0	0	0
sc_164243	chr2	2516482	2516856	374	9.7593e-10	1	0	0	0	0	0	0
sc_164248	chr2	2530116	2530317	201	0.000519695	1	0	0	0	0	0	0
sc_164249	chr2	2530321	2530797	476	1.9402e-07	1	0	0	0	0	0	0
sc_164289	chr2	2696094	2696295	201	3.46089e-07	1	0	0	0	0	0	0
sc_164290	chr2	2696326	2696809	483	1.34776e-10	1	0	0	0	0	0	0
sc_164298	chr2	2727557	2728430	873	4.41406e-10	1	0	0	0	0	0	0
sc_164299	chr2	2728433	2728634	201	5.08521e-08	1	0	0	0	0	0	0
sc_164306	chr2	2755975	2756286	311	1.21822e-09	1	0	0	0	0	0	0
sc_164307	chr2	2757823	2758159	336	3.36928e-07	1	0	0	0	0	0	0
sc_164315	chr2	2777150	2777555	405	6.03604e-10	1	0	0	0	0	0	0
sc_164326	chr2	2834061	2834410	349	4.62711e-10	1	0	0	0	0	0	0
sc_164328	chr2	2837925	2838330	405	1.34787e-10	1	0	0	0	0	0	0
sc_164329	chr2	2838369	2838574	205	3.00144e-10	1	0	0	0	0	0	0
sc_164331	chr2	2840700	2841291	591	2.72257e-07	1	0	0	0	0	0	0
sc_164348	chr2	2902433	2902634	201	3.0619e-05	1	0	0	0	0	0	0
sc_164349	chr2	2902636	2903229	593	4.63782e-09	1	0	0	0	0	0	0
sc_164353	chr2	2939472	2939683	211	8.0608e-11	1	0	0	0	0	0	0
sc_164354	chr2	2939722	2939923	201	3.57065e-09	1	0	0	0	0	0	0
sc_164356	chr2	2960552	2960847	295	3.53401e-10	1	0	0	0	0	0	0
sc_164357	chr2	2961781	2961982	201	5.87849e-11	1	0	0	0	0	0	0
sc_164358	chr2	2961992	2962193	201	3.13632e-10	1	0	0	0	0	0	0
sc_164367	chr2	3030466	3030667	201	2.11461e-10	1	0	0	0	0	0	0
sc_164371	chr2	3051232	3051578	346	9.5099e-09	1	0	0	0	0	0	0
sc_164392	chr2	3131722	3131923	201	9.74304e-11	1	0	0	0	0	0	0
sc_164393	chr2	3132007	3132231	224	1.84916e-08	1	0	0	0	0	0	0
sc_164396	chr2	3147373	3147574	201	2.55956e-10	1	0	0	0	0	0	0
sc_164397	chr2	3147596	3148158	562	2.83938e-09	1	0	0	0	0	0	0
sc_164398	chr2	3148164	3148531	367	5.85931e-11	1	0	0	0	0	0	0
sc_164399	chr2	3148598	3148799	201	1.32857e-10	1	0	0	0	0	0	0
sc_164407	chr2	3198135	3198430	295	8.33273e-08	1	0	0	0	0	0	0
sc_164408	chr2	3200351	3200862	511	2.32869e-07	1	0	0	0	0	0	0
sc_164414	chr2	3222022	3222223	201	5.71061e-09	1	0	0	0	0	0	0
sc_164415	chr2	3222505	3223713	1208	5.54049e-08	1	0	0	0	0	0	0
sc_164425	chr2	3293065	3293266	201	5.39622e-05	1	0	0	0	0	0	0
sc_164426	chr2	3293268	3293469	201	7.92402e-08	1	0	0	0	0	0	0
sc_164444	chr2	3394059	3394422	363	1.14068e-10	1	0	0	0	0	0	0
sc_164456	chr2	3428993	3429414	421	5.40313e-09	1	0	0	0	0	0	0
sc_164480	chr2	3478925	3479312	387	2.12224e-05	1	0	0	0	0	0	0
sc_164499	chr2	3610300	3610501	201	1.75524e-12	1	0	0	0	0	0	0
sc_164501	chr2	3635866	3636067	201	9.72307e-09	1	0	0	0	0	0	0
sc_164511	chr2	3712496	3712704	208	0.000223456	1	0	0	0	0	0	0
sc_164512	chr2	3712717	3713237	520	1.39647e-10	1	0	0	0	0	0	0
sc_164514	chr2	3713642	3713843	201	6.0338e-09	1	0	0	0	0	0	0
sc_164520	chr2	3754679	3755062	383	1.9113e-12	1	0	0	0	0	0	0
sc_164523	chr2	3769444	3770004	560	2.87745e-12	1	0	0	0	0	0	0
sc_164552	chr2	4317899	4318204	305	2.1147e-05	1	0	0	0	0	0	0
sc_164553	chr2	4318222	4318709	487	5.72245e-09	1	0	0	0	0	0	0
sc_164573	chr2	5051255	5051617	362	5.39925e-09	1	0	0	0	0	0	0
sc_164642	chr2	6233908	6234443	535	0.000239451	1	0	0	0	0	0	0
sc_164736	chr2	6957635	6958285	650	1.22556e-08	1	0	0	0	0	0	0
sc_164802	chr2	7242090	7242291	201	9.39813e-12	1	0	0	0	0	0	0
sc_164807	chr2	7281262	7282123	861	2.54335e-09	1	0	0	0	0	0	0
sc_164808	chr2	7288542	7288920	378	6.11396e-09	1	0	0	0	0	0	0
sc_164809	chr2	7291835	7292036	201	2.1595e-09	1	0	0	0	0	0	0
sc_164810	chr2	7292044	7292640	596	3.29065e-12	1	0	0	0	0	0	0
sc_164813	chr2	7345251	7345579	328	2.95637e-12	1	0	0	0	0	0	0
sc_164814	chr2	7351883	7352393	510	1.04621e-09	1	0	0	0	0	0	0
sc_164815	chr2	7352449	7352650	201	7.55866e-10	1	0	0	0	0	0	0
sc_164816	chr2	7377925	7378614	689	9.78741e-11	1	0	0	0	0	0	0
sc_164817	chr2	7378649	7378954	305	1.49643e-13	1	0	0	0	0	0	0
sc_164818	chr2	7400927	7401128	201	1.43152e-06	1	0	0	0	0	0	0
sc_164819	chr2	7401149	7401594	445	7.76527e-13	1	0	0	0	0	0	0
sc_164820	chr2	7408021	7408222	201	6.72198e-05	1	0	0	0	0	0	0
sc_164821	chr2	7408238	7408439	201	6.59061e-06	1	0	0	0	0	0	0
sc_164822	chr2	7408445	7408646	201	5.91758e-06	1	0	0	0	0	0	0
sc_164835	chr2	7588325	7588689	364	6.61887e-09	1	0	0	0	0	0	0
sc_164843	chr2	7646643	7647324	681	2.90765e-08	1	0	0	0	0	0	0
sc_164844	chr2	7648445	7648949	504	1.64439e-10	1	0	0	0	0	0	0
sc_164846	chr2	7709706	7709921	215	5.58848e-10	1	0	0	0	0	0	0
sc_164847	chr2	7709936	7710338	402	4.55409e-12	1	0	0	0	0	0	0
sc_164848	chr2	7710363	7710569	206	5.56562e-05	1	0	0	0	0	0	0
sc_164850	chr2	7766340	7766729	389	2.0025e-08	1	0	0	0	0	0	0
sc_164854	chr2	7824046	7824247	201	6.67296e-09	1	0	0	0	0	0	0
sc_164855	chr2	7824248	7824620	372	9.01452e-10	1	0	0	0	0	0	0
sc_164860	chr2	7999653	7999989	336	8.71619e-08	1	0	0	0	0	0	0
sc_164869	chr2	8087222	8087791	569	1.32915e-08	1	0	0	0	0	0	0
sc_164870	chr2	8094347	8094946	599	4.30655e-09	1	0	0	0	0	0	0
sc_164871	chr2	8094963	8095200	237	4.78278e-11	1	0	0	0	0	0	0
sc_164887	chr2	8162572	8162773	201	1.62714e-11	1	0	0	0	0	0	0
sc_164888	chr2	8174685	8174886	201	2.0471e-09	1	0	0	0	0	0	0
sc_164892	chr2	8202670	8202871	201	2.34212e-07	1	0	0	0	0	0	0
sc_164893	chr2	8202882	8203094	212	4.92887e-11	1	0	0	0	0	0	0
sc_164894	chr2	8203284	8203930	646	1.44494e-10	1	0	0	0	0	0	0
sc_164897	chr2	8219671	8220389	718	6.64876e-12	1	0	0	0	0	0	0
sc_164913	chr2	8260380	8260744	364	9.93585e-08	1	0	0	0	0	0	0
sc_164920	chr2	8281988	8282532	544	6.66973e-10	1	0	0	0	0	0	0
sc_164988	chr2	8535877	8536791	914	2.20682e-07	1	0	0	0	0	0	0
sc_164995	chr2	8552213	8552636	423	4.51271e-06	1	0	0	0	0	0	0
sc_165005	chr2	8617344	8618012	668	3.48057e-10	1	0	0	0	0	0	0
sc_165040	chr2	8774398	8774758	360	2.03349e-09	1	0	0	0	0	0	0
sc_165104	chr2	9239165	9239430	265	2.23697e-10	1	0	0	0	0	0	0
sc_165175	chr2	9408694	9409364	670	6.06793e-08	1	0	0	0	0	0	0
sc_165188	chr2	9471252	9471557	305	2.67166e-11	1	0	0	0	0	0	0
sc_165206	chr2	9594480	9594976	496	8.71167e-07	1	0	0	0	0	0	0
sc_165227	chr2	9703146	9703552	406	7.86342e-08	1	0	0	0	0	0	0
sc_165230	chr2	9709799	9710570	771	2.04398e-10	1	0	0	0	0	0	0
sc_165236	chr2	9748642	9749007	365	2.94073e-06	1	0	0	0	0	0	0
sc_165237	chr2	9749027	9749228	201	2.44763e-10	1	0	0	0	0	0	0
sc_165292	chr2	10057188	10057775	587	4.96245e-10	1	0	0	0	0	0	0
sc_165297	chr2	10073730	10074229	499	1.10467e-08	1	0	0	0	0	0	0
sc_165312	chr2	10145056	10145257	201	4.10318e-10	1	0	0	0	0	0	0
sc_165313	chr2	10145263	10146176	913	6.47706e-09	1	0	0	0	0	0	0
sc_165323	chr2	10193235	10193658	423	9.73633e-12	1	0	0	0	0	0	0
sc_165387	chr2	10488743	10489443	700	9.22086e-08	1	0	0	0	0	0	0
sc_165388	chr2	10489629	10489830	201	5.44036e-13	1	0	0	0	0	0	0
sc_165389	chr2	10489831	10490250	419	8.15951e-13	1	0	0	0	0	0	0
sc_165412	chr2	10717676	10717981	305	1.70273e-05	1	0	0	0	0	0	0
sc_165413	chr2	10718011	10718212	201	8.3978e-06	1	0	0	0	0	0	0
sc_165419	chr2	10798917	10799118	201	6.00034e-07	1	0	0	0	0	0	0
sc_165435	chr2	10848119	10848329	210	2.13324e-09	1	0	0	0	0	0	0
sc_165470	chr2	10930830	10931031	201	5.56179e-08	1	0	0	0	0	0	0
sc_165471	chr2	10931218	10931419	201	2.19445e-09	1	0	0	0	0	0	0
sc_165476	chr2	10942468	10942669	201	4.25176e-07	1	0	0	0	0	0	0
sc_165477	chr2	10942688	10943282	594	2.84077e-10	1	0	0	0	0	0	0
sc_165480	chr2	10951876	10952077	201	1.80135e-05	1	0	0	0	0	0	0
sc_165481	chr2	10952118	10952483	365	1.66479e-08	1	0	0	0	0	0	0
sc_165501	chr2	11009584	11010104	520	3.71247e-12	1	0	0	0	0	0	0
sc_165502	chr2	11010112	11010313	201	7.42222e-12	1	0	0	0	0	0	0
sc_165503	chr2	11010354	11010562	208	4.64799e-11	1	0	0	0	0	0	0
sc_165506	chr2	11023381	11023973	592	6.29534e-07	1	0	0	0	0	0	0
sc_165507	chr2	11023999	11024203	204	3.64882e-08	1	0	0	0	0	0	0
sc_165541	chr2	11216323	11216666	343	4.51364e-11	1	0	0	0	0	0	0
sc_165550	chr2	11314535	11314963	428	1.12965e-10	1	0	0	0	0	0	0
sc_165569	chr2	11384490	11384691	201	1.41555e-10	1	0	0	0	0	0	0
sc_165580	chr2	11406309	11406561	252	9.47344e-09	1	0	0	0	0	0	0
sc_165663	chr2	11726176	11726874	698	9.16012e-10	1	0	0	0	0	0	0
sc_165697	chr2	11922353	11922637	284	9.85877e-10	1	0	0	0	0	0	0
sc_165712	chr2	12039336	12039537	201	8.60804e-09	1	0	0	0	0	0	0
sc_165714	chr2	12040039	12040439	400	5.80881e-09	1	0	0	0	0	0	0
sc_165760	chr2	12320949	12321705	756	3.67067e-07	1	0	0	0	0	0	0
sc_165802	chr2	12673368	12673675	307	4.14034e-11	1	0	0	0	0	0	0
sc_165817	chr2	12763149	12763350	201	1.57892e-11	1	0	0	0	0	0	0
sc_165818	chr2	12766336	12766897	561	3.13201e-10	1	0	0	0	0	0	0
sc_165819	chr2	12766905	12767334	429	3.10518e-12	1	0	0	0	0	0	0
sc_165820	chr2	12767468	12767874	406	4.16396e-14	1	0	0	0	0	0	0
sc_165821	chr2	12769800	12770001	201	2.34525e-11	1	0	0	0	0	0	0
sc_165834	chr2	12928267	12928884	617	3.20725e-08	1	0	0	0	0	0	0
sc_165835	chr2	12928979	12929888	909	5.66413e-09	1	0	0	0	0	0	0
sc_165838	chr2	12942697	12943001	304	3.1944e-13	1	0	0	0	0	0	0
sc_165846	chr2	13091779	13092139	360	1.99019e-07	1	0	0	0	0	0	0
sc_165847	chr2	13102115	13102335	220	3.112e-09	1	0	0	0	0	0	0
sc_165848	chr2	13102336	13102742	406	1.08702e-10	1	0	0	0	0	0	0
sc_165864	chr2	13877367	13877568	201	3.54861e-06	1	0	0	0	0	0	0
sc_165865	chr2	13877625	13878014	389	4.21061e-11	1	0	0	0	0	0	0
sc_165871	chr2	14255130	14255995	865	3.96141e-11	1	0	0	0	0	0	0
sc_165872	chr2	14260224	14260711	487	4.76885e-08	1	0	0	0	0	0	0
sc_165875	chr2	14325068	14325269	201	2.85634e-07	1	0	0	0	0	0	0
sc_165876	chr2	14347669	14347883	214	1.864e-05	1	0	0	0	0	0	0
sc_165877	chr2	14347928	14348564	636	2.03667e-13	1	0	0	0	0	0	0
sc_165880	chr2	14374650	14374851	201	7.87738e-09	1	0	0	0	0	0	0
sc_165886	chr2	14427992	14428267	275	1.50527e-06	1	0	0	0	0	0	0
sc_165887	chr2	14428277	14428478	201	3.15946e-07	1	0	0	0	0	0	0
sc_165888	chr2	14510073	14510274	201	1.7781e-06	1	0	0	0	0	0	0
sc_165889	chr2	14510327	14510863	536	1.30711e-10	1	0	0	0	0	0	0
sc_165890	chr2	14514200	14514401	201	5.05132e-06	1	0	0	0	0	0	0
sc_165891	chr2	14516973	14517296	323	2.31434e-12	1	0	0	0	0	0	0
sc_165892	chr2	14519949	14520979	1030	4.81782e-08	1	0	0	0	0	0	0
sc_165902	chr2	14643297	14643709	412	5.18166e-09	1	0	0	0	0	0	0
sc_165907	chr2	14663692	14664206	514	2.68414e-06	1	0	0	0	0	0	0
sc_165908	chr2	14665349	14665877	528	3.03127e-09	1	0	0	0	0	0	0
sc_165914	chr2	14711945	14712320	375	3.01393e-08	1	0	0	0	0	0	0
sc_165915	chr2	14712341	14712833	492	4.01615e-08	1	0	0	0	0	0	0
sc_165922	chr2	14757545	14757746	201	3.88877e-07	1	0	0	0	0	0	0
sc_165926	chr2	14789638	14789958	320	0.000109871	1	0	0	0	0	0	0
sc_165929	chr2	14815151	14815637	486	1.8136e-08	1	0	0	0	0	0	0
sc_165930	chr2	14816571	14817128	557	1.03015e-08	1	0	0	0	0	0	0
sc_165933	chr2	14827316	14827517	201	1.96225e-09	1	0	0	0	0	0	0
sc_165937	chr2	14897062	14897398	336	3.47641e-06	1	0	0	0	0	0	0
sc_165949	chr2	14991953	14992319	366	2.80936e-06	1	0	0	0	0	0	0
sc_165951	chr2	14998233	14998602	369	4.52109e-10	1	0	0	0	0	0	0
sc_165953	chr2	15041240	15041904	664	3.43349e-11	1	0	0	0	0	0	0
sc_165954	chr2	15041954	15042295	341	1.7786e-08	1	0	0	0	0	0	0
sc_165963	chr2	15120459	15120957	498	3.16645e-10	1	0	0	0	0	0	0
sc_165964	chr2	15121124	15121332	208	1.52255e-09	1	0	0	0	0	0	0
sc_165989	chr2	15288316	15288517	201	8.318e-08	1	0	0	0	0	0	0
sc_165990	chr2	15288541	15288878	337	1.69547e-05	1	0	0	0	0	0	0
sc_166007	chr2	15470405	15470734	329	2.85587e-06	1	0	0	0	0	0	0
sc_166013	chr2	15517821	15518267	446	1.08262e-10	1	0	0	0	0	0	0
sc_166044	chr2	15814414	15814791	377	1.11858e-08	1	0	0	0	0	0	0
sc_166048	chr2	15836020	15836533	513	0.000269121	1	0	0	0	0	0	0
sc_166099	chr2	16139562	16139910	348	1.56397e-08	1	0	0	0	0	0	0
sc_166100	chr2	16140819	16141020	201	1.52131e-07	1	0	0	0	0	0	0
sc_166133	chr2	16520097	16520298	201	4.27207e-06	1	0	0	0	0	0	0
sc_166134	chr2	16520322	16520731	409	3.86149e-12	1	0	0	0	0	0	0
sc_166135	chr2	16520746	16521283	537	1.35493e-10	1	0	0	0	0	0	0
sc_166137	chr2	16545833	16546156	323	4.56127e-08	1	0	0	0	0	0	0
sc_166142	chr2	16565593	16565794	201	9.64344e-09	1	0	0	0	0	0	0
sc_166150	chr2	16612524	16612725	201	9.00661e-11	1	0	0	0	0	0	0
sc_166151	chr2	16612814	16613121	307	1.45758e-10	1	0	0	0	0	0	0
sc_166187	chr2	16682482	16682887	405	1.39098e-11	1	0	0	0	0	0	0
sc_166188	chr2	16682939	16683322	383	6.74373e-12	1	0	0	0	0	0	0
sc_166218	chr2	16840563	16841356	793	5.23491e-12	1	0	0	0	0	0	0
sc_166220	chr2	16869440	16870518	1078	1.00528e-08	1	0	0	0	0	0	0
sc_166222	chr2	16882556	16883094	538	7.4448e-10	1	0	0	0	0	0	0
sc_166227	chr2	16950034	16950888	854	1.7038e-09	1	0	0	0	0	0	0
sc_166228	chr2	16955843	16956261	418	2.82681e-11	1	0	0	0	0	0	0
sc_166230	chr2	16978231	16978631	400	3.29892e-10	1	0	0	0	0	0	0
sc_166231	chr2	16978633	16978834	201	2.16122e-07	1	0	0	0	0	0	0
sc_166263	chr2	17272401	17272611	210	2.97131e-09	1	0	0	0	0	0	0
sc_166264	chr2	17272623	17272953	330	1.13049e-08	1	0	0	0	0	0	0
sc_166277	chr2	17327420	17327727	307	3.90642e-07	1	0	0	0	0	0	0
sc_166280	chr2	17380141	17380342	201	0.00192085	1	0	0	0	0	0	0
sc_166281	chr2	17380408	17380628	220	1.51038e-09	1	0	0	0	0	0	0
sc_166284	chr2	17387564	17388032	468	1.06173e-08	1	0	0	0	0	0	0
sc_166286	chr2	17410216	17410979	763	3.64461e-10	1	0	0	0	0	0	0
sc_166287	chr2	17416590	17417290	700	1.61815e-13	1	0	0	0	0	0	0
sc_166289	chr2	17429872	17430141	269	9.00991e-12	1	0	0	0	0	0	0
sc_166290	chr2	17447404	17447605	201	0.00113549	1	0	0	0	0	0	0
sc_166292	chr2	17517543	17517749	206	4.90055e-11	1	0	0	0	0	0	0
sc_166295	chr2	17532060	17532261	201	0.000195941	1	0	0	0	0	0	0
sc_166296	chr2	17532283	17532484	201	0.000167862	1	0	0	0	0	0	0
sc_166302	chr2	17583234	17583963	729	2.79869e-09	1	0	0	0	0	0	0
sc_166304	chr2	17594477	17595309	832	1.81876e-08	1	0	0	0	0	0	0
sc_166315	chr2	17638198	17638551	353	1.14817e-11	1	0	0	0	0	0	0
sc_166316	chr2	17638562	17638763	201	2.61271e-10	1	0	0	0	0	0	0
sc_166321	chr2	17648397	17648598	201	3.67897e-08	1	0	0	0	0	0	0
sc_166322	chr2	17648651	17649176	525	1.78849e-11	1	0	0	0	0	0	0
sc_166341	chr2	17812908	17813260	352	2.67037e-08	1	0	0	0	0	0	0
sc_166344	chr2	17815363	17815586	223	4.99139e-11	1	0	0	0	0	0	0
sc_166345	chr2	17815621	17816212	591	1.36452e-08	1	0	0	0	0	0	0
sc_166346	chr2	17817628	17817829	201	1.09953e-09	1	0	0	0	0	0	0
sc_166419	chr2	18473508	18473796	288	4.30476e-11	1	0	0	0	0	0	0
sc_166430	chr2	18855604	18855805	201	4.95346e-10	1	0	0	0	0	0	0
sc_166432	chr2	18883895	18884096	201	0.000737049	1	0	0	0	0	0	0
sc_166433	chr2	18889604	18890554	950	3.16766e-10	1	0	0	0	0	0	0
sc_166434	chr2	18895856	18896721	865	1.04531e-10	1	0	0	0	0	0	0
sc_166436	chr2	18915634	18915965	331	8.14845e-05	1	0	0	0	0	0	0
sc_166445	chr2	19046996	19047363	367	8.0506e-11	1	0	0	0	0	0	0
sc_166458	chr2	19130111	19130600	489	1.85192e-10	1	0	0	0	0	0	0
sc_166472	chr2	19280843	19281324	481	3.11115e-09	1	0	0	0	0	0	0
sc_166474	chr2	19327494	19327695	201	1.26577e-06	1	0	0	0	0	0	0
sc_166475	chr2	19331399	19331712	313	1.71956e-06	1	0	0	0	0	0	0
sc_166499	chr2	19675855	19676221	366	3.05192e-15	1	0	0	0	0	0	0
sc_166500	chr2	19676273	19676474	201	1.17879e-08	1	0	0	0	0	0	0
sc_166510	chr2	19762254	19762455	201	6.52782e-07	1	0	0	0	0	0	0
sc_166513	chr2	19796124	19796409	285	1.22574e-05	1	0	0	0	0	0	0
sc_166514	chr2	19796492	19796693	201	2.23585e-07	1	0	0	0	0	0	0
sc_166545	chr2	20062673	20062874	201	3.93196e-11	1	0	0	0	0	0	0
sc_166546	chr2	20062888	20063089	201	2.07752e-11	1	0	0	0	0	0	0
sc_166578	chr2	20299155	20299439	284	9.41416e-07	1	0	0	0	0	0	0
sc_166589	chr2	20390558	20390959	401	7.00304e-08	1	0	0	0	0	0	0
sc_166680	chr2	20610456	20610657	201	1.20799e-06	1	0	0	0	0	0	0
sc_166841	chr2	21854914	21855321	407	1.94076e-08	1	0	0	0	0	0	0
sc_166850	chr2	21946960	21947408	448	2.42474e-09	1	0	0	0	0	0	0
sc_166867	chr2	22274401	22274606	205	2.42696e-06	1	0	0	0	0	0	0
sc_166868	chr2	22274631	22274925	294	1.10092e-11	1	0	0	0	0	0	0
sc_166869	chr2	22274932	22275152	220	6.05222e-12	1	0	0	0	0	0	0
sc_166871	chr2	22290353	22290841	488	2.51495e-10	1	0	0	0	0	0	0
sc_166872	chr2	22329038	22330048	1010	7.23636e-10	1	0	0	0	0	0	0
sc_166873	chr2	22350723	22351058	335	5.13285e-11	1	0	0	0	0	0	0
sc_166882	chr2	22498876	22499087	211	6.63118e-09	1	0	0	0	0	0	0
sc_166883	chr2	22499106	22499314	208	4.89344e-07	1	0	0	0	0	0	0
sc_166885	chr2	22500092	22500293	201	6.45501e-08	1	0	0	0	0	0	0
sc_166887	chr2	22500739	22501014	275	6.37579e-09	1	0	0	0	0	0	0
sc_166888	chr2	22501637	22501838	201	2.39655e-10	1	0	0	0	0	0	0
sc_166904	chr2	22847339	22847904	565	6.73537e-09	1	0	0	0	0	0	0
sc_166908	chr2	22864404	22864734	330	7.80945e-07	1	0	0	0	0	0	0
sc_166936	chr2	23207832	23208224	392	0.000323647	1	0	0	0	0	0	0
sc_166939	chr2	23235363	23235666	303	2.88319e-05	1	0	0	0	0	0	0
sc_166948	chr2	23336416	23336617	201	1.79432e-10	1	0	0	0	0	0	0
sc_166949	chr2	23336642	23337002	360	2.76113e-07	1	0	0	0	0	0	0
sc_166960	chr2	23394146	23394512	366	5.0009e-08	1	0	0	0	0	0	0
sc_166962	chr2	23409046	23409247	201	1.16646e-10	1	0	0	0	0	0	0
sc_166963	chr2	23409250	23409460	210	2.47657e-12	1	0	0	0	0	0	0
sc_166964	chr2	23409473	23409804	331	3.2211e-10	1	0	0	0	0	0	0
sc_166971	chr2	23436696	23437260	564	1.2566e-06	1	0	0	0	0	0	0
sc_166993	chr2	23530164	23530372	208	1.98082e-09	1	0	0	0	0	0	0
sc_166994	chr2	23530377	23530919	542	1.8999e-09	1	0	0	0	0	0	0
sc_166997	chr2	23537569	23537770	201	2.42547e-11	1	0	0	0	0	0	0
sc_167032	chr2	23636519	23636746	227	4.0896e-06	1	0	0	0	0	0	0
sc_167037	chr2	23647177	23647471	294	1.66893e-10	1	0	0	0	0	0	0
sc_167038	chr2	23651243	23651444	201	7.03219e-09	1	0	0	0	0	0	0
sc_167039	chr2	23655529	23656689	1160	2.95487e-08	1	0	0	0	0	0	0
sc_167040	chr2	23656705	23657097	392	6.45065e-09	1	0	0	0	0	0	0
sc_167048	chr2	23694244	23694459	215	6.66094e-08	1	0	0	0	0	0	0
sc_167049	chr2	23694480	23694809	329	3.40387e-07	1	0	0	0	0	0	0
sc_167061	chr2	23719514	23719715	201	1.70413e-10	1	0	0	0	0	0	0
sc_167062	chr2	23719726	23720221	495	1.02683e-09	1	0	0	0	0	0	0
sc_167071	chr2	23837823	23838207	384	1.21829e-09	1	0	0	0	0	0	0
sc_167170	chr2	24485251	24485563	312	5.46915e-09	1	0	0	0	0	0	0
sc_167185	chr2	24642744	24643402	658	1.33508e-12	1	0	0	0	0	0	0
sc_167224	chr2	24880525	24880821	296	2.13374e-09	1	0	0	0	0	0	0
sc_167252	chr2	24981685	24982166	481	1.7331e-11	1	0	0	0	0	0	0
sc_167258	chr2	25009930	25010131	201	0.000104837	1	0	0	0	0	0	0
sc_167260	chr2	25015891	25016194	303	8.96204e-09	1	0	0	0	0	0	0
sc_167262	chr2	25036048	25036354	306	2.9888e-08	1	0	0	0	0	0	0
sc_167276	chr2	25065790	25065991	201	2.26966e-05	1	0	0	0	0	0	0
sc_167280	chr2	25070663	25070864	201	5.44015e-10	1	0	0	0	0	0	0
sc_167281	chr2	25071834	25072343	509	1.77622e-11	1	0	0	0	0	0	0
sc_167285	chr2	25081254	25081633	379	1.7224e-05	1	0	0	0	0	0	0
sc_167298	chr2	25130172	25130374	202	2.09794e-07	1	0	0	0	0	0	0
sc_167299	chr2	25130388	25130631	243	4.63155e-10	1	0	0	0	0	0	0
sc_167328	chr2	25265183	25265477	294	1.39946e-09	1	0	0	0	0	0	0
sc_167372	chr2	25347872	25348170	298	1.15257e-06	1	0	0	0	0	0	0
sc_167474	chr2	25905175	25905484	309	6.26919e-09	1	0	0	0	0	0	0
sc_167576	chr2	26488700	26489397	697	3.47486e-11	1	0	0	0	0	0	0
sc_167593	chr2	26563347	26563875	528	2.19581e-09	1	0	0	0	0	0	0
sc_167653	chr2	26861456	26862229	773	2.71471e-06	1	0	0	0	0	0	0
sc_167726	chr2	27140209	27140783	574	1.9075e-10	1	0	0	0	0	0	0
sc_167728	chr2	27152596	27152800	204	1.22237e-05	1	0	0	0	0	0	0
sc_167729	chr2	27152821	27153026	205	4.05713e-11	1	0	0	0	0	0	0
sc_167730	chr2	27153062	27153263	201	2.519e-10	1	0	0	0	0	0	0
sc_167732	chr2	27174490	27174691	201	9.01636e-08	1	0	0	0	0	0	0
sc_167733	chr2	27174707	27174919	212	1.37467e-09	1	0	0	0	0	0	0
sc_167736	chr2	27185459	27185737	278	3.28754e-09	1	0	0	0	0	0	0
sc_167738	chr2	27186134	27186335	201	2.46779e-06	1	0	0	0	0	0	0
sc_167751	chr2	27250191	27250456	265	5.42741e-05	1	0	0	0	0	0	0
sc_167754	chr2	27262949	27263338	389	4.46264e-10	1	0	0	0	0	0	0
sc_167755	chr2	27264478	27264694	216	3.62152e-09	1	0	0	0	0	0	0
sc_167756	chr2	27264868	27265316	448	3.66152e-08	1	0	0	0	0	0	0
sc_167757	chr2	27271096	27271297	201	8.00604e-11	1	0	0	0	0	0	0
sc_167758	chr2	27271750	27271951	201	1.86426e-05	1	0	0	0	0	0	0
sc_167761	chr2	27285245	27285482	237	8.01628e-10	1	0	0	0	0	0	0
sc_167762	chr2	27286328	27286688	360	1.54321e-08	1	0	0	0	0	0	0
sc_167799	chr2	27720155	27720662	507	3.38088e-09	1	0	0	0	0	0	0
sc_167808	chr2	27747937	27748316	379	5.02851e-13	1	0	0	0	0	0	0
sc_167837	chr2	27901242	27901675	433	4.92677e-09	1	0	0	0	0	0	0
sc_167838	chr2	27903942	27904143	201	2.07172e-11	1	0	0	0	0	0	0
sc_167846	chr2	27953988	27954733	745	6.31044e-08	1	0	0	0	0	0	0
sc_167858	chr2	28004181	28004382	201	3.30726e-09	1	0	0	0	0	0	0
sc_167860	chr2	28022709	28022910	201	4.81017e-10	1	0	0	0	0	0	0
sc_167862	chr2	28043600	28043968	368	4.78613e-10	1	0	0	0	0	0	0
sc_167868	chr2	28080800	28081603	803	6.55414e-10	1	0	0	0	0	0	0
sc_167871	chr2	28134422	28134881	459	4.83994e-11	1	0	0	0	0	0	0
sc_167872	chr2	28134955	28135156	201	8.24486e-08	1	0	0	0	0	0	0
sc_167873	chr2	28148073	28148935	862	1.11775e-09	1	0	0	0	0	0	0
sc_167874	chr2	28148938	28149139	201	3.6834e-05	1	0	0	0	0	0	0
sc_167888	chr2	28219763	28219974	211	2.04097e-08	1	0	0	0	0	0	0
sc_167896	chr2	28246503	28247090	587	3.58902e-12	1	0	0	0	0	0	0
sc_167897	chr2	28247108	28248044	936	9.02626e-10	1	0	0	0	0	0	0
sc_167932	chr2	28401530	28401838	308	3.48579e-10	1	0	0	0	0	0	0
sc_167947	chr2	28469375	28469667	292	2.19548e-09	1	0	0	0	0	0	0
sc_167972	chr2	28607847	28608598	751	2.88062e-09	1	0	0	0	0	0	0
sc_167979	chr2	28633865	28634087	222	2.01492e-10	1	0	0	0	0	0	0
sc_168042	chr2	29048400	29049000	600	6.41651e-05	1	0	0	0	0	0	0
sc_168087	chr2	29287526	29287727	201	9.86581e-08	1	0	0	0	0	0	0
sc_168102	chr2	29326868	29327382	514	4.95508e-08	1	0	0	0	0	0	0
sc_168104	chr2	29360390	29360755	365	8.40263e-10	1	0	0	0	0	0	0
sc_168114	chr2	29451391	29451592	201	5.13596e-10	1	0	0	0	0	0	0
sc_168120	chr2	29492525	29493050	525	5.97368e-07	1	0	0	0	0	0	0
sc_168128	chr2	29628342	29629037	695	2.00074e-08	1	0	0	0	0	0	0
sc_168153	chr2	29913470	29913862	392	5.2581e-09	1	0	0	0	0	0	0
sc_168178	chr2	30128695	30129329	634	1.17077e-10	1	0	0	0	0	0	0
sc_168212	chr2	30403726	30403931	205	1.66732e-11	1	0	0	0	0	0	0
sc_168213	chr2	30403979	30404277	298	2.48845e-08	1	0	0	0	0	0	0
sc_168232	chr2	30649297	30649647	350	1.20714e-09	1	0	0	0	0	0	0
sc_168236	chr2	30691581	30691897	316	2.17931e-12	1	0	0	0	0	0	0
sc_168243	chr2	30770501	30770786	285	7.19139e-11	1	0	0	0	0	0	0
sc_168245	chr2	30789720	30790379	659	6.33983e-11	1	0	0	0	0	0	0
sc_168261	chr2	30864783	30866165	1382	1.81876e-07	1	0	0	0	0	0	0
sc_168262	chr2	30872207	30872408	201	4.07754e-08	1	0	0	0	0	0	0
sc_168264	chr2	30927350	30928170	820	6.90725e-08	1	0	0	0	0	0	0
sc_168265	chr2	30933267	30933468	201	1.20191e-11	1	0	0	0	0	0	0
sc_168266	chr2	30933658	30934618	960	8.32777e-12	1	0	0	0	0	0	0
sc_168273	chr2	30972949	30973150	201	1.45511e-09	1	0	0	0	0	0	0
sc_168274	chr2	30973180	30973635	455	8.51155e-09	1	0	0	0	0	0	0
sc_168275	chr2	30979854	30980067	213	1.03702e-08	1	0	0	0	0	0	0
sc_168280	chr2	31020731	31020933	202	8.04712e-10	1	0	0	0	0	0	0
sc_168281	chr2	31020979	31021184	205	1.04562e-10	1	0	0	0	0	0	0
sc_168286	chr2	31107784	31108231	447	1.54419e-07	1	0	0	0	0	0	0
sc_168287	chr2	31108293	31108526	233	2.82977e-07	1	0	0	0	0	0	0
sc_168298	chr2	31140025	31140527	502	1.62187e-10	1	0	0	0	0	0	0
sc_168299	chr2	31141419	31141620	201	2.21168e-11	1	0	0	0	0	0	0
sc_168300	chr2	31141649	31141940	291	5.74724e-10	1	0	0	0	0	0	0
sc_168304	chr2	31204061	31204263	202	4.01108e-08	1	0	0	0	0	0	0
sc_168305	chr2	31204285	31204486	201	9.6398e-10	1	0	0	0	0	0	0
sc_168306	chr2	31204724	31205220	496	1.10659e-11	1	0	0	0	0	0	0
sc_168307	chr2	31205229	31205604	375	1.02028e-07	1	0	0	0	0	0	0
sc_168308	chr2	31205827	31206028	201	4.38744e-07	1	0	0	0	0	0	0
sc_168324	chr2	31241991	31242332	341	3.60531e-11	1	0	0	0	0	0	0
sc_168327	chr2	31253812	31254136	324	1.22945e-08	1	0	0	0	0	0	0
sc_168334	chr2	31267440	31268320	880	2.63792e-08	1	0	0	0	0	0	0
sc_168408	chr2	32345553	32346103	550	1.16903e-11	1	0	0	0	0	0	0
sc_168418	chr2	32482467	32482811	344	3.45447e-08	1	0	0	0	0	0	0
sc_168463	chr2	33006680	33007014	334	9.0201e-05	1	0	0	0	0	0	0
sc_168484	chr2	33275653	33276094	441	7.05615e-08	1	0	0	0	0	0	0
sc_168494	chr2	33321305	33321793	488	4.48296e-10	1	0	0	0	0	0	0
sc_168571	chr2	33848316	33849035	719	3.01588e-11	1	0	0	0	0	0	0
sc_168575	chr2	33983905	33984444	539	1.63733e-10	1	0	0	0	0	0	0
sc_168591	chr2	34219127	34219444	317	4.1876e-11	1	0	0	0	0	0	0
sc_168592	chr2	34219994	34220384	390	7.86459e-09	1	0	0	0	0	0	0
sc_168593	chr2	34220397	34220598	201	5.90402e-11	1	0	0	0	0	0	0
sc_168610	chr2	34825618	34825964	346	2.60947e-08	1	0	0	0	0	0	0
sc_168624	chr2	34899018	34899383	365	3.45825e-08	1	0	0	0	0	0	0
sc_168657	chr2	35645071	35645450	379	2.29403e-09	1	0	0	0	0	0	0
sc_168666	chr2	35998347	35998686	339	2.22938e-13	1	0	0	0	0	0	0
sc_168672	chr2	36087006	36087494	488	1.0195e-08	1	0	0	0	0	0	0
sc_168673	chr2	36087575	36087776	201	4.47591e-05	1	0	0	0	0	0	0
sc_168782	chr2	36811961	36812162	201	1.48999e-10	1	0	0	0	0	0	0
sc_168783	chr2	36812278	36812666	388	1.67944e-11	1	0	0	0	0	0	0
sc_168784	chr2	36812683	36813006	323	8.69731e-10	1	0	0	0	0	0	0
sc_168838	chr2	37343281	37343487	206	5.53575e-08	1	0	0	0	0	0	0
sc_168839	chr2	37343547	37343933	386	7.41663e-09	1	0	0	0	0	0	0
sc_168841	chr2	37355044	37355245	201	1.73441e-09	1	0	0	0	0	0	0
sc_168846	chr2	37389900	37390109	209	2.46749e-08	1	0	0	0	0	0	0
sc_168850	chr2	37391053	37391445	392	1.3675e-09	1	0	0	0	0	0	0
sc_168858	chr2	37507677	37508359	682	2.09102e-09	1	0	0	0	0	0	0
sc_168859	chr2	37512972	37513352	380	6.13422e-10	1	0	0	0	0	0	0
sc_168867	chr2	37553762	37553963	201	2.28125e-08	1	0	0	0	0	0	0
sc_168868	chr2	37553971	37554560	589	4.51942e-10	1	0	0	0	0	0	0
sc_168889	chr2	37623806	37624007	201	0.00010732	1	0	0	0	0	0	0
sc_168890	chr2	37624080	37624281	201	6.39478e-09	1	0	0	0	0	0	0
sc_168907	chr2	37771318	37772073	755	5.53677e-11	1	0	0	0	0	0	0
sc_168909	chr2	37775970	37776171	201	2.16385e-12	1	0	0	0	0	0	0
sc_168910	chr2	37776845	37777382	537	4.1267e-11	1	0	0	0	0	0	0
sc_168921	chr2	37872917	37873120	203	3.13684e-06	1	0	0	0	0	0	0
sc_168939	chr2	37997687	37997979	292	8.0298e-06	1	0	0	0	0	0	0
sc_168944	chr2	38095666	38095879	213	6.52483e-09	1	0	0	0	0	0	0
sc_168945	chr2	38095934	38096135	201	0.000463144	1	0	0	0	0	0	0
sc_168947	chr2	38106035	38106266	231	4.14886e-11	1	0	0	0	0	0	0
sc_168949	chr2	38106754	38107141	387	2.16611e-10	1	0	0	0	0	0	0
sc_168950	chr2	38107214	38107421	207	5.60323e-06	1	0	0	0	0	0	0
sc_168955	chr2	38125821	38126225	404	2.49702e-09	1	0	0	0	0	0	0
sc_168976	chr2	38260606	38261007	401	2.88595e-08	1	0	0	0	0	0	0
sc_168977	chr2	38261037	38261734	697	2.43017e-08	1	0	0	0	0	0	0
sc_168980	chr2	38293001	38293274	273	6.84852e-10	1	0	0	0	0	0	0
sc_168986	chr2	38383925	38384226	301	8.77182e-09	1	0	0	0	0	0	0
sc_168995	chr2	38443267	38443478	211	5.77489e-06	1	0	0	0	0	0	0
sc_168996	chr2	38444257	38444575	318	2.68587e-08	1	0	0	0	0	0	0
sc_169003	chr2	38466553	38466754	201	1.38392e-11	1	0	0	0	0	0	0
sc_169004	chr2	38466760	38466961	201	3.38893e-07	1	0	0	0	0	0	0
sc_169007	chr2	38474446	38475004	558	2.17462e-09	1	0	0	0	0	0	0
sc_169042	chr2	38663495	38663888	393	7.74318e-09	1	0	0	0	0	0	0
sc_169043	chr2	38663888	38664180	292	2.85239e-05	1	0	0	0	0	0	0
sc_169045	chr2	38690872	38691174	302	6.92134e-11	1	0	0	0	0	0	0
sc_169048	chr2	38704856	38705686	830	3.36912e-10	1	0	0	0	0	0	0
sc_169082	chr2	38974450	38975169	719	8.92166e-06	1	0	0	0	0	0	0
sc_169091	chr2	39082280	39082481	201	2.65965e-10	1	0	0	0	0	0	0
sc_169092	chr2	39082515	39082716	201	2.35208e-10	1	0	0	0	0	0	0
sc_169105	chr2	39210889	39211378	489	8.40122e-14	1	0	0	0	0	0	0
sc_169106	chr2	39214840	39215138	298	3.27955e-08	1	0	0	0	0	0	0
sc_169140	chr2	39468773	39469323	550	0.000275332	1	0	0	0	0	0	0
sc_169149	chr2	39495017	39495219	202	7.52448e-12	1	0	0	0	0	0	0
sc_169164	chr2	39528708	39529166	458	1.14879e-10	1	0	0	0	0	0	0
sc_169175	chr2	39603457	39603831	374	0.000407926	1	0	0	0	0	0	0
sc_169184	chr2	39631624	39632108	484	7.68259e-10	1	0	0	0	0	0	0
sc_169188	chr2	39660896	39661344	448	8.96015e-12	1	0	0	0	0	0	0
sc_169192	chr2	39671496	39671697	201	2.39103e-08	1	0	0	0	0	0	0
sc_169193	chr2	39671707	39671916	209	2.49995e-07	1	0	0	0	0	0	0
sc_169195	chr2	39677523	39677909	386	5.52066e-11	1	0	0	0	0	0	0
sc_169196	chr2	39677912	39678113	201	1.29453e-10	1	0	0	0	0	0	0
sc_169197	chr2	39679782	39680078	296	1.82148e-09	1	0	0	0	0	0	0
sc_169290	chr2	40254984	40255625	641	5.01998e-09	1	0	0	0	0	0	0
sc_169291	chr2	40255894	40256095	201	0.000196848	1	0	0	0	0	0	0
sc_169295	chr2	40262638	40263221	583	6.77599e-09	1	0	0	0	0	0	0
sc_169373	chr2	41024983	41025184	201	5.70061e-08	1	0	0	0	0	0	0
sc_169374	chr2	41118164	41118559	395	4.50269e-05	1	0	0	0	0	0	0
sc_169375	chr2	41118566	41118767	201	1.26882e-07	1	0	0	0	0	0	0
sc_169376	chr2	41119017	41119218	201	8.408e-11	1	0	0	0	0	0	0
sc_169377	chr2	41119372	41119746	374	3.45415e-10	1	0	0	0	0	0	0
sc_169393	chr2	41629689	41629890	201	2.4519e-10	1	0	0	0	0	0	0
sc_169411	chr2	41768315	41768777	462	9.70601e-13	1	0	0	0	0	0	0
sc_169412	chr2	41768808	41769031	223	3.27049e-10	1	0	0	0	0	0	0
sc_169416	chr2	41785019	41785220	201	1.45443e-11	1	0	0	0	0	0	0
sc_169417	chr2	41785294	41785652	358	2.17281e-13	1	0	0	0	0	0	0
sc_169418	chr2	41785669	41786027	358	6.08987e-12	1	0	0	0	0	0	0
sc_169419	chr2	41788440	41788795	355	9.66253e-12	1	0	0	0	0	0	0
sc_169428	chr2	41866894	41867607	713	2.14498e-10	1	0	0	0	0	0	0
sc_169431	chr2	41873371	41873572	201	2.42374e-10	1	0	0	0	0	0	0
sc_169458	chr2	41980209	41980763	554	1.6935e-10	1	0	0	0	0	0	0
sc_169459	chr2	41987427	41987726	299	2.97429e-13	1	0	0	0	0	0	0
sc_169460	chr2	41987756	41988346	590	1.10299e-12	1	0	0	0	0	0	0
sc_169464	chr2	41998464	41998665	201	3.32105e-08	1	0	0	0	0	0	0
sc_169465	chr2	42007115	42007316	201	9.32814e-11	1	0	0	0	0	0	0
sc_169466	chr2	42007339	42007848	509	1.60449e-11	1	0	0	0	0	0	0
sc_169467	chr2	42007889	42008098	209	5.4262e-10	1	0	0	0	0	0	0
sc_169477	chr2	42053288	42053489	201	1.60719e-10	1	0	0	0	0	0	0
sc_169497	chr2	42127681	42128424	743	2.15765e-08	1	0	0	0	0	0	0
sc_169507	chr2	42163467	42164011	544	3.64618e-11	1	0	0	0	0	0	0
sc_169525	chr2	42271340	42271672	332	0.00024975	1	0	0	0	0	0	0
sc_169558	chr2	42463750	42464121	371	1.24722e-08	1	0	0	0	0	0	0
sc_169559	chr2	42464222	42464423	201	1.32212e-09	1	0	0	0	0	0	0
sc_169560	chr2	42464428	42464930	502	7.7368e-12	1	0	0	0	0	0	0
sc_169578	chr2	42562239	42562547	308	8.43364e-13	1	0	0	0	0	0	0
sc_169582	chr2	42648097	42648592	495	4.33529e-09	1	0	0	0	0	0	0
sc_169591	chr2	42723215	42723416	201	0.00051105	1	0	0	0	0	0	0
sc_169602	chr2	42754007	42755832	1825	4.77961e-08	1	0	0	0	0	0	0
sc_169606	chr2	42766017	42766992	975	6.7992e-12	1	0	0	0	0	0	0
sc_169714	chr2	43149165	43149915	750	6.41943e-10	1	0	0	0	0	0	0
sc_169764	chr2	43375737	43376309	572	2.12431e-08	1	0	0	0	0	0	0
sc_169765	chr2	43376620	43376821	201	1.45596e-07	1	0	0	0	0	0	0
sc_169766	chr2	43390855	43391244	389	6.55394e-07	1	0	0	0	0	0	0
sc_169767	chr2	43391258	43391493	235	1.37441e-08	1	0	0	0	0	0	0
sc_169771	chr2	43402607	43402957	350	5.1969e-11	1	0	0	0	0	0	0
sc_169818	chr2	43699427	43700815	1388	9.10858e-10	1	0	0	0	0	0	0
sc_169878	chr2	44155670	44156322	652	7.71364e-05	1	0	0	0	0	0	0
sc_170022	chr2	45229272	45230015	743	1.13796e-10	1	0	0	0	0	0	0
sc_170040	chr2	45466251	45466452	201	2.2738e-11	1	0	0	0	0	0	0
sc_170043	chr2	45496827	45497156	329	0.00010566	1	0	0	0	0	0	0
sc_170074	chr2	45699737	45699938	201	4.43333e-10	1	0	0	0	0	0	0
sc_170075	chr2	45707109	45708194	1085	4.90994e-08	1	0	0	0	0	0	0
sc_170083	chr2	45735502	45735874	372	2.51094e-09	1	0	0	0	0	0	0
sc_170086	chr2	45748651	45748852	201	4.27027e-06	1	0	0	0	0	0	0
sc_170100	chr2	45786262	45786626	364	3.73129e-07	1	0	0	0	0	0	0
sc_170112	chr2	45819216	45819620	404	3.03904e-09	1	0	0	0	0	0	0
sc_170113	chr2	45819653	45819854	201	1.66119e-06	1	0	0	0	0	0	0
sc_170131	chr2	45873425	45873626	201	6.43795e-09	1	0	0	0	0	0	0
sc_170148	chr2	45910618	45911037	419	1.0955e-08	1	0	0	0	0	0	0
sc_170154	chr2	45925905	45926303	398	3.63829e-07	1	0	0	0	0	0	0
sc_170193	chr2	46150750	46151601	851	8.66179e-09	1	0	0	0	0	0	0
sc_170194	chr2	46156275	46156687	412	1.68839e-07	1	0	0	0	0	0	0
sc_170195	chr2	46156749	46156950	201	1.82403e-09	1	0	0	0	0	0	0
sc_170199	chr2	46170955	46171561	606	6.06015e-07	1	0	0	0	0	0	0
sc_170200	chr2	46171573	46171983	410	5.45419e-12	1	0	0	0	0	0	0
sc_170294	chr2	46670009	46670724	715	2.39486e-11	1	0	0	0	0	0	0
sc_170309	chr2	46770649	46771047	398	8.71126e-08	1	0	0	0	0	0	0
sc_170325	chr2	46854307	46854643	336	3.34275e-08	1	0	0	0	0	0	0
sc_170407	chr2	47060933	47061134	201	3.83474e-08	1	0	0	0	0	0	0
sc_170416	chr2	47095274	47096066	792	1.25961e-09	1	0	0	0	0	0	0
sc_170417	chr2	47118912	47119479	567	1.36629e-07	1	0	0	0	0	0	0
sc_170509	chr2	47558073	47558920	847	1.57031e-08	1	0	0	0	0	0	0
sc_170511	chr2	47568475	47568750	275	2.61619e-09	1	0	0	0	0	0	0
sc_170521	chr2	47707896	47708097	201	0.000106762	1	0	0	0	0	0	0
sc_170522	chr2	47710327	47710528	201	1.49648e-10	1	0	0	0	0	0	0
sc_170574	chr2	48119863	48120246	383	1.79167e-10	1	0	0	0	0	0	0
sc_170575	chr2	48125998	48126599	601	6.74604e-08	1	0	0	0	0	0	0
sc_170576	chr2	48127714	48128156	442	6.86508e-10	1	0	0	0	0	0	0
sc_170601	chr2	48304013	48304518	505	5.2704e-11	1	0	0	0	0	0	0
sc_170652	chr2	48519433	48519634	201	1.13465e-08	1	0	0	0	0	0	0
sc_170653	chr2	48519657	48519858	201	2.38821e-07	1	0	0	0	0	0	0
sc_170672	chr2	48617201	48617891	690	2.22104e-09	1	0	0	0	0	0	0
sc_170678	chr2	48709782	48710051	269	3.10015e-09	1	0	0	0	0	0	0
sc_170680	chr2	48713725	48713926	201	3.46498e-09	1	0	0	0	0	0	0
sc_170689	chr2	48732776	48733055	279	1.60072e-09	1	0	0	0	0	0	0
sc_170691	chr2	48748933	48749336	403	4.72889e-07	1	0	0	0	0	0	0
sc_170692	chr2	48749351	48749766	415	1.83487e-06	1	0	0	0	0	0	0
sc_170696	chr2	48759797	48760007	210	1.22726e-11	1	0	0	0	0	0	0
sc_170701	chr2	48770205	48770518	313	7.61365e-07	1	0	0	0	0	0	0
sc_170702	chr2	48774026	48774227	201	2.87763e-05	1	0	0	0	0	0	0
sc_170705	chr2	48790622	48790829	207	4.99596e-08	1	0	0	0	0	0	0
sc_170706	chr2	48790840	48791163	323	1.43545e-09	1	0	0	0	0	0	0
sc_170707	chr2	48799987	48800188	201	8.21916e-10	1	0	0	0	0	0	0
sc_170708	chr2	48854716	48855046	330	1.58596e-12	1	0	0	0	0	0	0
sc_170709	chr2	48855114	48855496	382	4.14706e-07	1	0	0	0	0	0	0
sc_170710	chr2	48870565	48870831	266	3.06156e-10	1	0	0	0	0	0	0
sc_170722	chr2	48929939	48930150	211	8.77299e-09	1	0	0	0	0	0	0
sc_170723	chr2	48938667	48939006	339	3.6316e-11	1	0	0	0	0	0	0
sc_170724	chr2	48939286	48939487	201	3.6983e-09	1	0	0	0	0	0	0
sc_170729	chr2	48968737	48969071	334	1.82163e-10	1	0	0	0	0	0	0
sc_170730	chr2	48969120	48969484	364	3.89817e-09	1	0	0	0	0	0	0
sc_170731	chr2	48969699	48969900	201	1.85463e-06	1	0	0	0	0	0	0
sc_170732	chr2	48969940	48970464	524	3.84481e-10	1	0	0	0	0	0	0
sc_170750	chr2	49142948	49143251	303	1.69856e-11	1	0	0	0	0	0	0
sc_170752	chr2	49165339	49166260	921	2.15802e-09	1	0	0	0	0	0	0
sc_170755	chr2	49211730	49212239	509	1.89569e-10	1	0	0	0	0	0	0
sc_170756	chr2	49218165	49218528	363	1.2121e-07	1	0	0	0	0	0	0
sc_170758	chr2	49223172	49223623	451	2.85821e-10	1	0	0	0	0	0	0
sc_170761	chr2	49263315	49263692	377	3.05472e-10	1	0	0	0	0	0	0
sc_170777	chr2	49403459	49403822	363	1.03026e-05	1	0	0	0	0	0	0
sc_170778	chr2	49403855	49404668	813	1.50411e-06	1	0	0	0	0	0	0
sc_170780	chr2	49416237	49416438	201	2.26461e-07	1	0	0	0	0	0	0
sc_170783	chr2	49567862	49568477	615	2.15927e-08	1	0	0	0	0	0	0
sc_170792	chr2	49711708	49712312	604	1.25243e-09	1	0	0	0	0	0	0
sc_170797	chr2	49831576	49831783	207	9.02479e-07	1	0	0	0	0	0	0
sc_170798	chr2	49831835	49832346	511	2.96621e-12	1	0	0	0	0	0	0
sc_170803	chr2	49846761	49847074	313	1.88315e-09	1	0	0	0	0	0	0
sc_170804	chr2	49847080	49847281	201	1.99752e-05	1	0	0	0	0	0	0
sc_170809	chr2	49913113	49913591	478	1.70298e-10	1	0	0	0	0	0	0
sc_170810	chr2	49913691	49914926	1235	7.96035e-08	1	0	0	0	0	0	0
sc_170821	chr2	49998673	49998995	322	7.84631e-10	1	0	0	0	0	0	0
sc_170825	chr2	50102419	50102729	310	6.52077e-08	1	0	0	0	0	0	0
sc_170826	chr2	50112102	50112303	201	8.63633e-10	1	0	0	0	0	0	0
sc_170835	chr2	50177980	50178598	618	1.23397e-12	1	0	0	0	0	0	0
sc_170836	chr2	50207951	50208152	201	0.00121593	1	0	0	0	0	0	0
sc_170838	chr2	50315147	50315911	764	9.13385e-10	1	0	0	0	0	0	0
sc_170845	chr2	50358556	50358757	201	4.31409e-05	1	0	0	0	0	0	0
sc_170855	chr2	50452197	50452491	294	7.12541e-09	1	0	0	0	0	0	0
sc_170865	chr2	50493561	50493762	201	3.3703e-08	1	0	0	0	0	0	0
sc_170866	chr2	50496386	50496786	400	2.01388e-10	1	0	0	0	0	0	0
sc_170873	chr2	50582641	50583218	577	2.12533e-07	1	0	0	0	0	0	0
sc_170876	chr2	50603037	50603460	423	1.03207e-08	1	0	0	0	0	0	0
sc_170926	chr2	50791108	50791677	569	5.27649e-11	1	0	0	0	0	0	0
sc_170932	chr2	50854364	50854565	201	1.59936e-08	1	0	0	0	0	0	0
sc_170976	chr2	51401449	51401921	472	9.39528e-10	1	0	0	0	0	0	0
sc_170987	chr2	51781893	51782369	476	6.31259e-08	1	0	0	0	0	0	0
sc_170991	chr2	51923219	51923986	767	3.59686e-09	1	0	0	0	0	0	0
sc_171009	chr2	52886680	52886881	201	2.553e-08	1	0	0	0	0	0	0
sc_171017	chr2	53021337	53021875	538	1.33965e-08	1	0	0	0	0	0	0
sc_171020	chr2	53114360	53114759	399	2.26303e-08	1	0	0	0	0	0	0
sc_171021	chr2	53114790	53115154	364	2.65177e-05	1	0	0	0	0	0	0
sc_171022	chr2	53115158	53115359	201	9.84341e-08	1	0	0	0	0	0	0
sc_171057	chr2	53493024	53493225	201	0.000911976	1	0	0	0	0	0	0
sc_171058	chr2	53493232	53493543	311	2.61552e-10	1	0	0	0	0	0	0
sc_171059	chr2	53497477	53497860	383	4.90808e-09	1	0	0	0	0	0	0
sc_171082	chr2	53594187	53594388	201	1.55007e-07	1	0	0	0	0	0	0
sc_171091	chr2	53636255	53636456	201	5.82191e-09	1	0	0	0	0	0	0
sc_171136	chr2	54008051	54008640	589	2.53299e-09	1	0	0	0	0	0	0
sc_171163	chr2	54065437	54065991	554	1.78154e-09	1	0	0	0	0	0	0
sc_171206	chr2	54302543	54303016	473	4.66597e-08	1	0	0	0	0	0	0
sc_171210	chr2	54319828	54320183	355	3.39159e-11	1	0	0	0	0	0	0
sc_171219	chr2	54371309	54371889	580	1.51408e-06	1	0	0	0	0	0	0
sc_171283	chr2	54591168	54592151	983	1.35517e-10	1	0	0	0	0	0	0
sc_171291	chr2	54626208	54626409	201	8.79664e-06	1	0	0	0	0	0	0
sc_171298	chr2	54658453	54658913	460	4.58516e-10	1	0	0	0	0	0	0
sc_171316	chr2	54728713	54729050	337	6.59695e-11	1	0	0	0	0	0	0
sc_171351	chr2	54892838	54893039	201	2.67856e-11	1	0	0	0	0	0	0
sc_171353	chr2	54897539	54897740	201	4.10242e-09	1	0	0	0	0	0	0
sc_171354	chr2	54897742	54898018	276	3.83324e-09	1	0	0	0	0	0	0
sc_171355	chr2	54898599	54898800	201	2.71084e-08	1	0	0	0	0	0	0
sc_171380	chr2	54965897	54966470	573	3.66707e-08	1	0	0	0	0	0	0
sc_171407	chr2	55063247	55063581	334	3.3463e-09	1	0	0	0	0	0	0
sc_171469	chr2	55378090	55378291	201	1.85583e-08	1	0	0	0	0	0	0
sc_171495	chr2	55556751	55557132	381	1.01372e-07	1	0	0	0	0	0	0
sc_171553	chr2	56084375	56084948	573	1.14515e-10	1	0	0	0	0	0	0
sc_171555	chr2	56095089	56095791	702	1.25797e-11	1	0	0	0	0	0	0
sc_171557	chr2	56119815	56120117	302	2.61034e-10	1	0	0	0	0	0	0
sc_171567	chr2	56175645	56176038	393	4.32113e-07	1	0	0	0	0	0	0
sc_171568	chr2	56176054	56176255	201	1.9467e-07	1	0	0	0	0	0	0
sc_171569	chr2	56179990	56180191	201	3.68227e-11	1	0	0	0	0	0	0
sc_171574	chr2	56210970	56211392	422	9.8583e-09	1	0	0	0	0	0	0
sc_171581	chr2	56286973	56287200	227	4.46574e-09	1	0	0	0	0	0	0
sc_171582	chr2	56287251	56287461	210	1.03747e-08	1	0	0	0	0	0	0
sc_171583	chr2	56287468	56287934	466	3.37499e-10	1	0	0	0	0	0	0
sc_171584	chr2	56288072	56288273	201	2.4938e-08	1	0	0	0	0	0	0
sc_171587	chr2	56313452	56313907	455	1.74459e-08	1	0	0	0	0	0	0
sc_171588	chr2	56314021	56314257	236	1.51271e-08	1	0	0	0	0	0	0
sc_171589	chr2	56333505	56334061	556	1.58781e-11	1	0	0	0	0	0	0
sc_171593	chr2	56410207	56410408	201	3.02324e-07	1	0	0	0	0	0	0
sc_171605	chr2	56741543	56741744	201	2.43344e-06	1	0	0	0	0	0	0
sc_171663	chr2	57981358	57981656	298	1.30033e-06	1	0	0	0	0	0	0
sc_171749	chr2	58517937	58518245	308	3.28829e-10	1	0	0	0	0	0	0
sc_171764	chr2	58569946	58570147	201	1.54813e-07	1	0	0	0	0	0	0
sc_171775	chr2	58604021	58604679	658	4.76286e-08	1	0	0	0	0	0	0
sc_171778	chr2	58698677	58698878	201	9.58332e-08	1	0	0	0	0	0	0
sc_171779	chr2	58698920	58699592	672	1.31328e-08	1	0	0	0	0	0	0
sc_171781	chr2	58710723	58710924	201	0.000163595	1	0	0	0	0	0	0
sc_171782	chr2	58710943	58711236	293	3.01022e-08	1	0	0	0	0	0	0
sc_171797	chr2	58862328	58862686	358	8.12678e-09	1	0	0	0	0	0	0
sc_171798	chr2	58875197	58875406	209	1.17307e-09	1	0	0	0	0	0	0
sc_171799	chr2	58875426	58875831	405	1.82276e-09	1	0	0	0	0	0	0
sc_171800	chr2	58875865	58876271	406	1.76686e-05	1	0	0	0	0	0	0
sc_171808	chr2	58899501	58899702	201	1.39679e-09	1	0	0	0	0	0	0
sc_171809	chr2	58899708	58900312	604	1.332e-10	1	0	0	0	0	0	0
sc_171827	chr2	59046036	59046251	215	1.73611e-07	1	0	0	0	0	0	0
sc_171828	chr2	59046270	59046471	201	3.17028e-07	1	0	0	0	0	0	0
sc_171829	chr2	59046478	59047020	542	4.03817e-12	1	0	0	0	0	0	0
sc_171839	chr2	59184254	59184791	537	1.02875e-09	1	0	0	0	0	0	0
sc_171841	chr2	59233747	59234266	519	4.03633e-14	1	0	0	0	0	0	0
sc_171842	chr2	59234268	59234651	383	5.33567e-09	1	0	0	0	0	0	0
sc_171845	chr2	59245171	59245639	468	9.21175e-11	1	0	0	0	0	0	0
sc_171846	chr2	59245644	59246016	372	1.77924e-10	1	0	0	0	0	0	0
sc_171848	chr2	59288529	59289514	985	2.71624e-08	1	0	0	0	0	0	0
sc_171854	chr2	59333338	59333539	201	8.06014e-08	1	0	0	0	0	0	0
sc_171855	chr2	59383297	59384077	780	2.39272e-11	1	0	0	0	0	0	0
sc_171867	chr2	59604034	59604501	467	2.51255e-10	1	0	0	0	0	0	0
sc_171876	chr2	59777242	59777443	201	4.10715e-08	1	0	0	0	0	0	0
sc_171886	chr2	59968400	59968773	373	1.73661e-10	1	0	0	0	0	0	0
sc_171887	chr2	59969051	59969487	436	6.44694e-09	1	0	0	0	0	0	0
sc_171888	chr2	59969524	59969727	203	7.45983e-05	1	0	0	0	0	0	0
sc_171889	chr2	59985115	59985773	658	1.67139e-09	1	0	0	0	0	0	0
sc_171895	chr2	60065536	60065737	201	0.000233064	1	0	0	0	0	0	0
sc_171896	chr2	60069974	60070900	926	1.19848e-10	1	0	0	0	0	0	0
sc_171898	chr2	60104969	60105512	543	2.87087e-12	1	0	0	0	0	0	0
sc_171899	chr2	60105851	60106052	201	1.33057e-08	1	0	0	0	0	0	0
sc_171942	chr2	60505932	60506133	201	1.46697e-10	1	0	0	0	0	0	0
sc_171945	chr2	60509181	60509382	201	2.54311e-06	1	0	0	0	0	0	0
sc_171950	chr2	60527595	60527796	201	1.02107e-10	1	0	0	0	0	0	0
sc_171951	chr2	60527850	60528051	201	3.94512e-07	1	0	0	0	0	0	0
sc_171952	chr2	60528146	60528347	201	2.56547e-10	1	0	0	0	0	0	0
sc_171972	chr2	60577511	60578082	571	1.50761e-10	1	0	0	0	0	0	0
sc_171973	chr2	60578103	60578304	201	1.5763e-09	1	0	0	0	0	0	0
sc_171979	chr2	60644473	60644996	523	2.14649e-10	1	0	0	0	0	0	0
sc_171980	chr2	60645013	60645438	425	1.8535e-08	1	0	0	0	0	0	0
sc_172111	chr2	61756419	61756704	285	1.30324e-09	1	0	0	0	0	0	0
sc_172141	chr2	62046527	62046897	370	1.96751e-10	1	0	0	0	0	0	0
sc_172180	chr2	62215205	62215603	398	5.24998e-09	1	0	0	0	0	0	0
sc_172182	chr2	62234335	62235583	1248	8.58856e-08	1	0	0	0	0	0	0
sc_172220	chr2	62466257	62466738	481	1.28398e-11	1	0	0	0	0	0	0
sc_172224	chr2	62474261	62474462	201	4.82214e-09	1	0	0	0	0	0	0
sc_172260	chr2	62789356	62789945	589	1.09824e-07	1	0	0	0	0	0	0
sc_172265	chr2	62844141	62844670	529	1.96811e-10	1	0	0	0	0	0	0
sc_172266	chr2	62844848	62845247	399	7.57758e-06	1	0	0	0	0	0	0
sc_172281	chr2	63378636	63378919	283	1.18532e-06	1	0	0	0	0	0	0
sc_172284	chr2	63468062	63468421	359	1.1586e-09	1	0	0	0	0	0	0
sc_172293	chr2	63650530	63650928	398	4.2994e-11	1	0	0	0	0	0	0
sc_172295	chr2	63651844	63652045	201	1.4532e-09	1	0	0	0	0	0	0
sc_172296	chr2	63652090	63652291	201	3.20241e-05	1	0	0	0	0	0	0
sc_172297	chr2	63652388	63652703	315	4.27482e-11	1	0	0	0	0	0	0
sc_172306	chr2	63788057	63788597	540	1.18066e-13	1	0	0	0	0	0	0
sc_172307	chr2	63789443	63789644	201	2.96872e-12	1	0	0	0	0	0	0
sc_172308	chr2	63789726	63789927	201	1.05254e-05	1	0	0	0	0	0	0
sc_172415	chr2	64313572	64313773	201	8.68103e-08	1	0	0	0	0	0	0
sc_172424	chr2	64419510	64419820	310	6.12374e-09	1	0	0	0	0	0	0
sc_172425	chr2	64420410	64421264	854	2.91769e-07	1	0	0	0	0	0	0
sc_172442	chr2	64539715	64539916	201	4.03483e-07	1	0	0	0	0	0	0
sc_172503	chr2	64829380	64829887	507	1.88327e-12	1	0	0	0	0	0	0
sc_172601	chr2	65312479	65313522	1043	5.87921e-08	1	0	0	0	0	0	0
sc_172613	chr2	65367541	65367968	427	6.16032e-10	1	0	0	0	0	0	0
sc_172626	chr2	65396840	65397193	353	7.3793e-09	1	0	0	0	0	0	0
sc_172627	chr2	65405194	65406142	948	6.30905e-11	1	0	0	0	0	0	0
sc_172633	chr2	65443459	65443799	340	8.13924e-10	1	0	0	0	0	0	0
sc_172634	chr2	65443833	65444253	420	1.45834e-09	1	0	0	0	0	0	0
sc_172646	chr2	65530492	65530860	368	1.97783e-10	1	0	0	0	0	0	0
sc_172647	chr2	65532392	65532693	301	1.06938e-06	1	0	0	0	0	0	0
sc_172656	chr2	65582914	65583608	694	1.04938e-11	1	0	0	0	0	0	0
sc_172661	chr2	65666228	65666429	201	7.35955e-12	1	0	0	0	0	0	0
sc_172662	chr2	65671264	65671839	575	1.7096e-10	1	0	0	0	0	0	0
sc_172786	chr2	67155208	67155598	390	2.82488e-08	1	0	0	0	0	0	0
sc_172798	chr2	67517298	67517571	273	1.56737e-06	1	0	0	0	0	0	0
sc_172859	chr2	68215339	68215540	201	2.11979e-10	1	0	0	0	0	0	0
sc_172869	chr2	68268868	68269069	201	1.9732e-06	1	0	0	0	0	0	0
sc_172905	chr2	68417331	68417532	201	8.55574e-10	1	0	0	0	0	0	0
sc_172908	chr2	68418448	68418781	333	4.42786e-11	1	0	0	0	0	0	0
sc_172909	chr2	68418791	68419300	509	6.96384e-12	1	0	0	0	0	0	0
sc_172910	chr2	68419313	68419514	201	8.01663e-06	1	0	0	0	0	0	0
sc_172971	chr2	68846722	68846923	201	2.34511e-11	1	0	0	0	0	0	0
sc_172972	chr2	68846953	68847154	201	1.99876e-09	1	0	0	0	0	0	0
sc_172973	chr2	68847171	68847372	201	8.72627e-11	1	0	0	0	0	0	0
sc_172976	chr2	68885554	68886190	636	3.66229e-07	1	0	0	0	0	0	0
sc_173052	chr2	69238819	69239109	290	1.46375e-10	1	0	0	0	0	0	0
sc_173092	chr2	69528088	69528289	201	3.56475e-10	1	0	0	0	0	0	0
sc_173123	chr2	69637956	69638270	314	2.07378e-06	1	0	0	0	0	0	0
sc_173134	chr2	69716846	69717047	201	5.35497e-07	1	0	0	0	0	0	0
sc_173142	chr2	69770217	69770792	575	2.77585e-10	1	0	0	0	0	0	0
sc_173144	chr2	69786062	69786263	201	6.61269e-11	1	0	0	0	0	0	0
sc_173145	chr2	69786286	69786487	201	4.18019e-07	1	0	0	0	0	0	0
sc_173153	chr2	69810154	69810355	201	6.15585e-08	1	0	0	0	0	0	0
sc_173155	chr2	69810809	69811026	217	4.49117e-09	1	0	0	0	0	0	0
sc_173157	chr2	69811794	69811995	201	2.72908e-05	1	0	0	0	0	0	0
sc_173162	chr2	69883767	69884161	394	1.11969e-09	1	0	0	0	0	0	0
sc_173185	chr2	70045930	70046249	319	2.10289e-06	1	0	0	0	0	0	0
sc_173281	chr2	70686877	70687084	207	3.35255e-08	1	0	0	0	0	0	0
sc_173284	chr2	70703895	70704312	417	6.06201e-08	1	0	0	0	0	0	0
sc_173285	chr2	70704323	70704706	383	1.03296e-08	1	0	0	0	0	0	0
sc_173288	chr2	70714487	70714688	201	1.05604e-07	1	0	0	0	0	0	0
sc_173291	chr2	70716659	70716860	201	4.01174e-07	1	0	0	0	0	0	0
sc_173292	chr2	70717357	70717558	201	2.73717e-08	1	0	0	0	0	0	0
sc_173293	chr2	70717605	70717806	201	7.88255e-09	1	0	0	0	0	0	0
sc_173342	chr2	71060831	71061258	427	3.10903e-11	1	0	0	0	0	0	0
sc_173379	chr2	71330720	71330921	201	6.33047e-09	1	0	0	0	0	0	0
sc_173384	chr2	71359302	71359630	328	1.15061e-08	1	0	0	0	0	0	0
sc_173385	chr2	71368325	71368867	542	2.22009e-10	1	0	0	0	0	0	0
sc_173400	chr2	71489241	71489442	201	3.12235e-11	1	0	0	0	0	0	0
sc_173410	chr2	71563823	71564210	387	9.47841e-10	1	0	0	0	0	0	0
sc_173421	chr2	71607379	71607716	337	9.88473e-08	1	0	0	0	0	0	0
sc_173423	chr2	71609451	71609959	508	1.84425e-10	1	0	0	0	0	0	0
sc_173436	chr2	71686578	71686779	201	5.67115e-09	1	0	0	0	0	0	0
sc_173441	chr2	71721217	71721418	201	2.2621e-06	1	0	0	0	0	0	0
sc_173465	chr2	71876658	71877047	389	1.40819e-10	1	0	0	0	0	0	0
sc_173470	chr2	71892787	71893148	361	6.89268e-12	1	0	0	0	0	0	0
sc_173474	chr2	71930481	71930682	201	2.93651e-05	1	0	0	0	0	0	0
sc_173475	chr2	71941598	71942202	604	1.00152e-09	1	0	0	0	0	0	0
sc_173476	chr2	71943033	71943238	205	1.09123e-11	1	0	0	0	0	0	0
sc_173477	chr2	71943265	71943611	346	7.43887e-11	1	0	0	0	0	0	0
sc_173478	chr2	71943616	71943992	376	3.36316e-10	1	0	0	0	0	0	0
sc_173506	chr2	72222802	72223142	340	8.96613e-07	1	0	0	0	0	0	0
sc_173509	chr2	72248974	72249286	312	2.17479e-10	1	0	0	0	0	0	0
sc_173520	chr2	72324876	72325484	608	2.62944e-10	1	0	0	0	0	0	0
sc_173568	chr2	72830878	72831221	343	1.13883e-08	1	0	0	0	0	0	0
sc_173579	chr2	72895565	72896134	569	6.26593e-10	1	0	0	0	0	0	0
sc_173580	chr2	72915890	72916091	201	1.6569e-12	1	0	0	0	0	0	0
sc_173581	chr2	72916147	72916546	399	2.82449e-13	1	0	0	0	0	0	0
sc_173582	chr2	72917133	72918603	1470	1.13728e-12	1	0	0	0	0	0	0
sc_173583	chr2	72918605	72918806	201	3.57385e-11	1	0	0	0	0	0	0
sc_173584	chr2	72928843	72929044	201	1.28223e-09	1	0	0	0	0	0	0
sc_173585	chr2	72929047	72929390	343	4.36099e-13	1	0	0	0	0	0	0
sc_173586	chr2	72936385	72937652	1267	1.04073e-09	1	0	0	0	0	0	0
sc_173587	chr2	72947589	72947790	201	4.11894e-10	1	0	0	0	0	0	0
sc_173588	chr2	72948461	72948843	382	1.58596e-12	1	0	0	0	0	0	0
sc_173589	chr2	72949653	72950183	530	2.85364e-10	1	0	0	0	0	0	0
sc_173592	chr2	72965747	72966270	523	5.5094e-11	1	0	0	0	0	0	0
sc_173593	chr2	72972033	72972548	515	2.35697e-06	1	0	0	0	0	0	0
sc_173594	chr2	72972760	72973343	583	3.85545e-11	1	0	0	0	0	0	0
sc_173595	chr2	72973462	72973927	465	3.28976e-09	1	0	0	0	0	0	0
sc_173597	chr2	72974197	72974398	201	4.32052e-11	1	0	0	0	0	0	0
sc_173602	chr2	72984147	72984693	546	9.29214e-09	1	0	0	0	0	0	0
sc_173611	chr2	73004144	73004367	223	7.21868e-11	1	0	0	0	0	0	0
sc_173612	chr2	73004510	73005206	696	4.30428e-10	1	0	0	0	0	0	0
sc_173613	chr2	73005220	73005458	238	9.21119e-10	1	0	0	0	0	0	0
sc_173614	chr2	73005474	73005675	201	2.48273e-09	1	0	0	0	0	0	0
sc_173615	chr2	73008632	73009315	683	8.4536e-11	1	0	0	0	0	0	0
sc_173616	chr2	73020446	73020647	201	1.21081e-09	1	0	0	0	0	0	0
sc_173617	chr2	73020715	73020916	201	5.5506e-07	1	0	0	0	0	0	0
sc_173619	chr2	73025659	73026055	396	9.21057e-08	1	0	0	0	0	0	0
sc_173620	chr2	73028875	73029249	374	9.97245e-10	1	0	0	0	0	0	0
sc_173686	chr2	73320011	73320351	340	3.94897e-12	1	0	0	0	0	0	0
sc_173687	chr2	73324379	73325182	803	1.82256e-11	1	0	0	0	0	0	0
sc_173688	chr2	73325188	73325422	234	5.56202e-08	1	0	0	0	0	0	0
sc_173689	chr2	73325722	73325923	201	1.59748e-08	1	0	0	0	0	0	0
sc_173702	chr2	73670496	73670697	201	7.53905e-10	1	0	0	0	0	0	0
sc_173703	chr2	73670751	73670952	201	5.60015e-08	1	0	0	0	0	0	0
sc_173715	chr2	73770470	73770671	201	9.75219e-11	1	0	0	0	0	0	0
sc_173716	chr2	73770679	73771034	355	3.92256e-10	1	0	0	0	0	0	0
sc_173717	chr2	73772357	73772759	402	5.96695e-06	1	0	0	0	0	0	0
sc_173723	chr2	73830947	73831148	201	6.65876e-09	1	0	0	0	0	0	0
sc_173731	chr2	73847126	73847327	201	1.84785e-11	1	0	0	0	0	0	0
sc_173732	chr2	73847361	73847562	201	9.38437e-07	1	0	0	0	0	0	0
sc_173764	chr2	73982076	73982283	207	2.31358e-10	1	0	0	0	0	0	0
sc_173765	chr2	73982294	73982496	202	7.63583e-09	1	0	0	0	0	0	0
sc_173829	chr2	74333910	74334223	313	7.05788e-09	1	0	0	0	0	0	0
sc_173890	chr2	74668041	74668242	201	6.80027e-07	1	0	0	0	0	0	0
sc_173891	chr2	74668272	74668473	201	4.53773e-10	1	0	0	0	0	0	0
sc_173932	chr2	74877785	74878142	357	5.41063e-11	1	0	0	0	0	0	0
sc_173954	chr2	75000251	75001055	804	1.42682e-10	1	0	0	0	0	0	0
sc_173960	chr2	75047676	75047877	201	0.000111159	1	0	0	0	0	0	0
sc_173961	chr2	75048032	75048233	201	1.99249e-07	1	0	0	0	0	0	0
sc_173962	chr2	75048256	75048457	201	6.40289e-08	1	0	0	0	0	0	0
sc_173963	chr2	75048699	75048900	201	3.13855e-05	1	0	0	0	0	0	0
sc_173981	chr2	75252026	75252401	375	4.24761e-10	1	0	0	0	0	0	0
sc_174037	chr2	75735816	75736148	332	8.43535e-10	1	0	0	0	0	0	0
sc_174039	chr2	75798282	75798483	201	1.59171e-08	1	0	0	0	0	0	0
sc_174040	chr2	75798548	75798912	364	2.15388e-10	1	0	0	0	0	0	0
sc_174043	chr2	75840852	75841053	201	1.1599e-10	1	0	0	0	0	0	0
sc_174044	chr2	75841097	75841298	201	2.4983e-07	1	0	0	0	0	0	0
sc_174045	chr2	75888785	75889091	306	1.45743e-09	1	0	0	0	0	0	0
sc_174052	chr2	75936663	75936864	201	9.58503e-09	1	0	0	0	0	0	0
sc_174058	chr2	75999969	76000753	784	4.3569e-12	1	0	0	0	0	0	0
sc_174064	chr2	76074293	76074788	495	4.14373e-09	1	0	0	0	0	0	0
sc_174068	chr2	76157298	76157499	201	3.85381e-08	1	0	0	0	0	0	0
sc_174069	chr2	76157525	76157892	367	6.6713e-08	1	0	0	0	0	0	0
sc_174075	chr2	76169170	76169667	497	2.7073e-09	1	0	0	0	0	0	0
sc_174076	chr2	76169677	76170434	757	1.26113e-09	1	0	0	0	0	0	0
sc_174077	chr2	76187583	76187784	201	3.93984e-10	1	0	0	0	0	0	0
sc_174085	chr2	76377410	76377805	395	6.37888e-06	1	0	0	0	0	0	0
sc_174095	chr2	76503238	76503572	334	6.70519e-07	1	0	0	0	0	0	0
sc_174104	chr2	76684600	76685269	669	1.64023e-08	1	0	0	0	0	0	0
sc_174106	chr2	76752529	76752999	470	1.36388e-07	1	0	0	0	0	0	0
sc_174117	chr2	76885630	76885831	201	4.853e-07	1	0	0	0	0	0	0
sc_174120	chr2	76930397	76930750	353	1.42298e-09	1	0	0	0	0	0	0
sc_174131	chr2	77164397	77165034	637	1.14014e-12	1	0	0	0	0	0	0
sc_174205	chr2	78465548	78466060	512	1.59795e-08	1	0	0	0	0	0	0
sc_174214	chr2	78586883	78587084	201	1.20403e-06	1	0	0	0	0	0	0
sc_174215	chr2	78587294	78587582	288	6.29788e-10	1	0	0	0	0	0	0
sc_174235	chr2	78875303	78875935	632	2.23825e-09	1	0	0	0	0	0	0
sc_174236	chr2	78875969	78876171	202	7.69311e-05	1	0	0	0	0	0	0
sc_174237	chr2	78876178	78876388	210	2.22621e-05	1	0	0	0	0	0	0
sc_174238	chr2	78876396	78876600	204	0.000314548	1	0	0	0	0	0	0
sc_174254	chr2	79041054	79041708	654	1.3971e-09	1	0	0	0	0	0	0
sc_174257	chr2	79064826	79065829	1003	1.44644e-10	1	0	0	0	0	0	0
sc_174258	chr2	79066468	79066669	201	3.81746e-08	1	0	0	0	0	0	0
sc_174259	chr2	79071131	79071445	314	2.86797e-10	1	0	0	0	0	0	0
sc_174260	chr2	79071623	79071830	207	1.03289e-09	1	0	0	0	0	0	0
sc_174261	chr2	79086099	79086300	201	5.04121e-05	1	0	0	0	0	0	0
sc_174262	chr2	79086345	79086546	201	5.93401e-07	1	0	0	0	0	0	0
sc_174264	chr2	79104218	79104618	400	1.17115e-08	1	0	0	0	0	0	0
sc_174265	chr2	79104768	79104969	201	8.50598e-06	1	0	0	0	0	0	0
sc_174268	chr2	79154037	79154322	285	3.65543e-12	1	0	0	0	0	0	0
sc_174270	chr2	79178102	79178318	216	2.39914e-14	1	0	0	0	0	0	0
sc_174284	chr2	79250917	79251207	290	8.1725e-10	1	0	0	0	0	0	0
sc_174285	chr2	79251210	79251411	201	0.000105412	1	0	0	0	0	0	0
sc_174292	chr2	79368043	79368557	514	5.56998e-10	1	0	0	0	0	0	0
sc_174296	chr2	79371165	79371366	201	8.0627e-06	1	0	0	0	0	0	0
sc_174297	chr2	79371371	79371572	201	2.39369e-06	1	0	0	0	0	0	0
sc_174328	chr2	79624756	79624957	201	2.05006e-11	1	0	0	0	0	0	0
sc_174331	chr2	79649379	79649991	612	6.14031e-10	1	0	0	0	0	0	0
sc_174344	chr2	79723838	79724133	295	8.30147e-07	1	0	0	0	0	0	0
sc_174362	chr2	79835892	79836484	592	2.10082e-07	1	0	0	0	0	0	0
sc_174415	chr2	80102163	80102364	201	6.12459e-10	1	0	0	0	0	0	0
sc_174420	chr2	80117907	80118108	201	8.33191e-08	1	0	0	0	0	0	0
sc_174430	chr2	80187597	80187798	201	6.87837e-12	1	0	0	0	0	0	0
sc_174441	chr2	80266074	80266680	606	1.74966e-10	1	0	0	0	0	0	0
sc_174443	chr2	80267006	80267332	326	4.13811e-11	1	0	0	0	0	0	0
sc_174479	chr2	80380683	80381145	462	2.04902e-12	1	0	0	0	0	0	0
sc_174503	chr2	80502330	80502531	201	1.78342e-08	1	0	0	0	0	0	0
sc_174511	chr2	80588618	80589393	775	1.38206e-11	1	0	0	0	0	0	0
sc_174512	chr2	80589419	80589636	217	5.83563e-11	1	0	0	0	0	0	0
sc_174529	chr2	81087473	81087995	522	1.07996e-10	1	0	0	0	0	0	0
sc_174530	chr2	81135975	81137040	1065	2.344e-08	1	0	0	0	0	0	0
sc_174552	chr2	81942168	81942918	750	1.14181e-07	1	0	0	0	0	0	0
sc_174560	chr2	82214728	82215975	1247	2.34081e-09	1	0	0	0	0	0	0
sc_174595	chr2	83953884	83954198	314	4.78637e-05	1	0	0	0	0	0	0
sc_174603	chr2	84149332	84149880	548	1.24111e-10	1	0	0	0	0	0	0
sc_174635	chr2	84480989	84481190	201	1.33383e-08	1	0	0	0	0	0	0
sc_174636	chr2	84481415	84481616	201	1.08904e-09	1	0	0	0	0	0	0
sc_174637	chr2	84481754	84482135	381	9.59399e-11	1	0	0	0	0	0	0
sc_174638	chr2	84482468	84482679	211	8.07674e-12	1	0	0	0	0	0	0
sc_174639	chr2	84482679	84482892	213	4.73712e-06	1	0	0	0	0	0	0
sc_174640	chr2	84482921	84483125	204	5.09945e-12	1	0	0	0	0	0	0
sc_174642	chr2	84493635	84493836	201	1.99416e-07	1	0	0	0	0	0	0
sc_174658	chr2	84639555	84640168	613	3.42916e-08	1	0	0	0	0	0	0
sc_174659	chr2	84649456	84650220	764	9.3329e-11	1	0	0	0	0	0	0
sc_174680	chr2	84848878	84850237	1359	5.60085e-10	1	0	0	0	0	0	0
sc_174859	chr2	85609426	85609837	411	4.78057e-11	1	0	0	0	0	0	0
sc_175012	chr2	86065476	86066073	597	1.15253e-06	1	0	0	0	0	0	0
sc_175016	chr2	86077507	86078010	503	5.4262e-10	1	0	0	0	0	0	0
sc_175088	chr2	86420864	86421271	407	7.24009e-10	1	0	0	0	0	0	0
sc_175118	chr2	86592242	86592571	329	6.20525e-08	1	0	0	0	0	0	0
sc_175128	chr2	86674371	86674678	307	3.78924e-06	1	0	0	0	0	0	0
sc_175129	chr2	86674839	86675749	910	1.4823e-10	1	0	0	0	0	0	0
sc_175130	chr2	86675762	86675963	201	6.40305e-09	1	0	0	0	0	0	0
sc_175175	chr2	87477055	87477512	457	1.73235e-08	1	0	0	0	0	0	0
sc_175176	chr2	87478137	87478338	201	2.36041e-10	1	0	0	0	0	0	0
sc_175179	chr2	87542678	87542879	201	1.51939e-08	1	0	0	0	0	0	0
sc_175210	chr2	88090025	88090327	302	2.63624e-09	1	0	0	0	0	0	0
sc_175217	chr2	88125334	88126072	738	3.1394e-08	1	0	0	0	0	0	0
sc_175234	chr2	88237769	88238190	421	1.54806e-06	1	0	0	0	0	0	0
sc_175367	chr2	94255273	94255871	598	2.43576e-10	1	0	0	0	0	0	0
sc_175438	chr2	95091959	95092166	207	1.3187e-08	1	0	0	0	0	0	0
sc_175439	chr2	95092186	95092580	394	3.26039e-10	1	0	0	0	0	0	0
sc_175447	chr2	95185157	95185671	514	7.39049e-12	1	0	0	0	0	0	0
sc_175452	chr2	95259838	95260039	201	1.33736e-06	1	0	0	0	0	0	0
sc_175453	chr2	95260056	95260257	201	3.7522e-12	1	0	0	0	0	0	0
sc_175454	chr2	95260320	95260521	201	1.4108e-11	1	0	0	0	0	0	0
sc_175463	chr2	95301506	95301895	389	2.58559e-08	1	0	0	0	0	0	0
sc_175464	chr2	95301915	95302256	341	1.03126e-09	1	0	0	0	0	0	0
sc_175483	chr2	95372364	95372565	201	3.21157e-08	1	0	0	0	0	0	0
sc_175484	chr2	95372779	95372980	201	1.93242e-10	1	0	0	0	0	0	0
sc_175577	chr2	96143861	96144149	288	8.36736e-10	1	0	0	0	0	0	0
sc_175645	chr2	96400244	96400631	387	1.08594e-09	1	0	0	0	0	0	0
sc_175646	chr2	96400649	96400850	201	6.74531e-12	1	0	0	0	0	0	0
sc_175647	chr2	96400860	96401180	320	1.36135e-11	1	0	0	0	0	0	0
sc_175653	chr2	96414372	96414573	201	2.5291e-09	1	0	0	0	0	0	0
sc_175659	chr2	96475662	96476237	575	3.2904e-12	1	0	0	0	0	0	0
sc_175682	chr2	96615979	96616180	201	1.30025e-05	1	0	0	0	0	0	0
sc_175683	chr2	96617290	96617733	443	3.38943e-07	1	0	0	0	0	0	0
sc_175791	chr2	97354989	97355662	673	4.16172e-09	1	0	0	0	0	0	0
sc_175800	chr2	97653974	97654175	201	0.00405794	1	0	0	0	0	0	0
sc_175801	chr2	97654179	97654526	347	4.87002e-11	1	0	0	0	0	0	0
sc_175802	chr2	97654528	97654918	390	2.69194e-07	1	0	0	0	0	0	0
sc_175807	chr2	97682108	97682554	446	0.000179919	1	0	0	0	0	0	0
sc_175817	chr2	97747687	97748200	513	7.04307e-09	1	0	0	0	0	0	0
sc_175844	chr2	98058364	98058934	570	8.30297e-11	1	0	0	0	0	0	0
sc_175845	chr2	98058937	98059167	230	7.73642e-12	1	0	0	0	0	0	0
sc_175894	chr2	98348725	98348926	201	4.36408e-08	1	0	0	0	0	0	0
sc_175895	chr2	98348929	98349142	213	1.44944e-05	1	0	0	0	0	0	0
sc_175954	chr2	98543333	98543534	201	2.51624e-08	1	0	0	0	0	0	0
sc_175959	chr2	98560293	98560593	300	5.90848e-11	1	0	0	0	0	0	0
sc_175968	chr2	98647172	98647475	303	1.58378e-06	1	0	0	0	0	0	0
sc_176025	chr2	98847866	98848262	396	1.48848e-10	1	0	0	0	0	0	0
sc_176028	chr2	98867594	98867857	263	4.48715e-08	1	0	0	0	0	0	0
sc_176031	chr2	98883343	98884848	1505	3.11774e-07	1	0	0	0	0	0	0
sc_176032	chr2	98884862	98885066	204	5.01102e-08	1	0	0	0	0	0	0
sc_176035	chr2	98897015	98897542	527	1.4138e-07	1	0	0	0	0	0	0
sc_176045	chr2	98927264	98927674	410	4.83159e-08	1	0	0	0	0	0	0
sc_176054	chr2	98964067	98964438	371	5.99329e-09	1	0	0	0	0	0	0
sc_176056	chr2	99044789	99045253	464	6.69583e-09	1	0	0	0	0	0	0
sc_176067	chr2	99126050	99126409	359	2.07777e-09	1	0	0	0	0	0	0
sc_176076	chr2	99200004	99200666	662	3.05386e-10	1	0	0	0	0	0	0
sc_176096	chr2	99404794	99404995	201	6.56162e-08	1	0	0	0	0	0	0
sc_176105	chr2	99507945	99508274	329	3.39088e-09	1	0	0	0	0	0	0
sc_176114	chr2	99588998	99589552	554	1.18727e-09	1	0	0	0	0	0	0
sc_176121	chr2	99607400	99607819	419	8.23612e-07	1	0	0	0	0	0	0
sc_176122	chr2	99607907	99608377	470	5.51424e-08	1	0	0	0	0	0	0
sc_176157	chr2	99811616	99811817	201	7.35976e-08	1	0	0	0	0	0	0
sc_176163	chr2	99859371	99859572	201	1.85515e-08	1	0	0	0	0	0	0
sc_176165	chr2	99867738	99868285	547	5.27097e-08	1	0	0	0	0	0	0
sc_176175	chr2	99922769	99923058	289	4.67849e-09	1	0	0	0	0	0	0
sc_176183	chr2	99981817	99982361	544	5.73791e-12	1	0	0	0	0	0	0
sc_176186	chr2	99998756	99999241	485	2.0637e-09	1	0	0	0	0	0	0
sc_176197	chr2	100051304	100051617	313	1.33909e-08	1	0	0	0	0	0	0
sc_176203	chr2	100071762	100071963	201	3.47403e-05	1	0	0	0	0	0	0
sc_176208	chr2	100106397	100106770	373	3.09945e-07	1	0	0	0	0	0	0
sc_176209	chr2	100107972	100108185	213	1.4353e-12	1	0	0	0	0	0	0
sc_176210	chr2	100108225	100108450	225	2.67031e-11	1	0	0	0	0	0	0
sc_176220	chr2	100208080	100208284	204	7.33698e-08	1	0	0	0	0	0	0
sc_176221	chr2	100208321	100208568	247	1.79571e-09	1	0	0	0	0	0	0
sc_176258	chr2	100425944	100426769	825	2.73245e-09	1	0	0	0	0	0	0
sc_176259	chr2	100427481	100427682	201	8.9315e-05	1	0	0	0	0	0	0
sc_176263	chr2	100481174	100481492	318	3.68214e-06	1	0	0	0	0	0	0
sc_176298	chr2	100632081	100632691	610	4.67385e-09	1	0	0	0	0	0	0
sc_176299	chr2	100674251	100674564	313	8.98563e-08	1	0	0	0	0	0	0
sc_176306	chr2	100703490	100703694	204	6.01645e-10	1	0	0	0	0	0	0
sc_176307	chr2	100703750	100703974	224	6.6957e-10	1	0	0	0	0	0	0
sc_176308	chr2	100706413	100706619	206	1.2614e-08	1	0	0	0	0	0	0
sc_176312	chr2	100722200	100722827	627	4.00905e-08	1	0	0	0	0	0	0
sc_176323	chr2	100786865	100787066	201	3.90257e-06	1	0	0	0	0	0	0
sc_176326	chr2	100802090	100802311	221	6.06987e-08	1	0	0	0	0	0	0
sc_176327	chr2	100802312	100802528	216	3.83487e-09	1	0	0	0	0	0	0
sc_176328	chr2	100809768	100810425	657	5.41188e-09	1	0	0	0	0	0	0
sc_176359	chr2	100910263	100910464	201	5.1769e-06	1	0	0	0	0	0	0
sc_176378	chr2	100976683	100976884	201	2.31297e-10	1	0	0	0	0	0	0
sc_176380	chr2	100978540	100978822	282	9.34366e-13	1	0	0	0	0	0	0
sc_176381	chr2	100978825	100979026	201	1.97329e-07	1	0	0	0	0	0	0
sc_176407	chr2	101124436	101124637	201	5.03925e-06	1	0	0	0	0	0	0
sc_176414	chr2	101174966	101175713	747	1.85393e-10	1	0	0	0	0	0	0
sc_176417	chr2	101218054	101218320	266	1.53894e-07	1	0	0	0	0	0	0
sc_176429	chr2	101305794	101306104	310	1.58573e-06	1	0	0	0	0	0	0
sc_176440	chr2	101357228	101357601	373	1.69243e-11	1	0	0	0	0	0	0
sc_176441	chr2	101363880	101365215	1335	6.1378e-11	1	0	0	0	0	0	0
sc_176442	chr2	101365250	101365618	368	4.69711e-12	1	0	0	0	0	0	0
sc_176447	chr2	101396139	101396554	415	9.6939e-08	1	0	0	0	0	0	0
sc_176448	chr2	101398136	101398808	672	6.44388e-12	1	0	0	0	0	0	0
sc_176449	chr2	101399034	101399235	201	3.60749e-09	1	0	0	0	0	0	0
sc_176453	chr2	101428436	101428637	201	7.88942e-11	1	0	0	0	0	0	0
sc_176454	chr2	101428652	101428853	201	2.09251e-12	1	0	0	0	0	0	0
sc_176455	chr2	101428879	101429080	201	3.40175e-10	1	0	0	0	0	0	0
sc_176457	chr2	101446657	101447155	498	1.64002e-09	1	0	0	0	0	0	0
sc_176458	chr2	101450761	101450962	201	0.00231189	1	0	0	0	0	0	0
sc_176459	chr2	101451017	101451218	201	0.000129055	1	0	0	0	0	0	0
sc_176460	chr2	101457216	101457616	400	1.11814e-10	1	0	0	0	0	0	0
sc_176464	chr2	101475068	101475272	204	4.317e-06	1	0	0	0	0	0	0
sc_176474	chr2	101580288	101581021	733	1.56858e-11	1	0	0	0	0	0	0
sc_176481	chr2	101654669	101654870	201	4.05451e-07	1	0	0	0	0	0	0
sc_176482	chr2	101654875	101655225	350	8.68963e-11	1	0	0	0	0	0	0
sc_176492	chr2	101717632	101717833	201	0.000131511	1	0	0	0	0	0	0
sc_176518	chr2	101771161	101771650	489	5.24537e-09	1	0	0	0	0	0	0
sc_176615	chr2	102376427	102376785	358	4.20588e-09	1	0	0	0	0	0	0
sc_176616	chr2	102376944	102377362	418	8.73882e-08	1	0	0	0	0	0	0
sc_176640	chr2	102680301	102680667	366	1.01687e-05	1	0	0	0	0	0	0
sc_176648	chr2	102788535	102788736	201	1.35337e-10	1	0	0	0	0	0	0
sc_176649	chr2	102788817	102789302	485	9.96089e-13	1	0	0	0	0	0	0
sc_176650	chr2	102789483	102789687	204	2.29092e-07	1	0	0	0	0	0	0
sc_176670	chr2	103021718	103022309	591	1.83851e-10	1	0	0	0	0	0	0
sc_176716	chr2	104163760	104164162	402	2.74051e-09	1	0	0	0	0	0	0
sc_176717	chr2	104216167	104216368	201	7.85387e-09	1	0	0	0	0	0	0
sc_176718	chr2	104216393	104216594	201	1.03353e-07	1	0	0	0	0	0	0
sc_176785	chr2	104599682	104600478	796	3.26415e-09	1	0	0	0	0	0	0
sc_176822	chr2	104818103	104818304	201	4.95044e-10	1	0	0	0	0	0	0
sc_176823	chr2	104818314	104818798	484	1.86987e-09	1	0	0	0	0	0	0
sc_176848	chr2	104888254	104888942	688	9.099e-12	1	0	0	0	0	0	0
sc_176918	chr2	105362829	105363633	804	9.90521e-09	1	0	0	0	0	0	0
sc_176921	chr2	105364922	105365139	217	1.31263e-09	1	0	0	0	0	0	0
sc_176923	chr2	105370557	105370758	201	1.01822e-07	1	0	0	0	0	0	0
sc_176924	chr2	105371381	105371585	204	4.3232e-13	1	0	0	0	0	0	0
sc_176925	chr2	105371639	105371840	201	1.06617e-10	1	0	0	0	0	0	0
sc_176929	chr2	105395471	105395672	201	6.76625e-12	1	0	0	0	0	0	0
sc_176930	chr2	105395742	105395943	201	7.13398e-08	1	0	0	0	0	0	0
sc_176931	chr2	105398022	105398223	201	1.87873e-06	1	0	0	0	0	0	0
sc_176933	chr2	105399605	105399806	201	2.52809e-05	1	0	0	0	0	0	0
sc_176935	chr2	105410843	105411044	201	1.96402e-11	1	0	0	0	0	0	0
sc_176936	chr2	105413043	105413244	201	5.82895e-10	1	0	0	0	0	0	0
sc_176937	chr2	105413314	105413515	201	3.45729e-10	1	0	0	0	0	0	0
sc_176941	chr2	105427192	105427393	201	6.02173e-09	1	0	0	0	0	0	0
sc_176942	chr2	105431717	105432399	682	2.29888e-08	1	0	0	0	0	0	0
sc_176945	chr2	105439231	105439432	201	9.54849e-07	1	0	0	0	0	0	0
sc_176946	chr2	105458036	105458237	201	4.19652e-07	1	0	0	0	0	0	0
sc_176947	chr2	105469267	105469710	443	2.39174e-10	1	0	0	0	0	0	0
sc_176954	chr2	105546544	105546745	201	4.76765e-10	1	0	0	0	0	0	0
sc_176955	chr2	105546771	105547148	377	8.72362e-09	1	0	0	0	0	0	0
sc_176956	chr2	105556837	105557367	530	5.32827e-08	1	0	0	0	0	0	0
sc_176957	chr2	105557408	105557955	547	3.4793e-08	1	0	0	0	0	0	0
sc_176962	chr2	105574069	105574600	531	4.07132e-10	1	0	0	0	0	0	0
sc_176963	chr2	105575476	105575682	206	2.81172e-10	1	0	0	0	0	0	0
sc_176967	chr2	105596304	105596505	201	5.64638e-11	1	0	0	0	0	0	0
sc_176968	chr2	105596574	105597862	1288	1.50175e-09	1	0	0	0	0	0	0
sc_176984	chr2	105644114	105645000	886	3.51859e-09	1	0	0	0	0	0	0
sc_177020	chr2	105764045	105764248	203	9.36897e-08	1	0	0	0	0	0	0
sc_177028	chr2	105777588	105777967	379	8.09828e-08	1	0	0	0	0	0	0
sc_177048	chr2	105821778	105822065	287	1.44357e-05	1	0	0	0	0	0	0
sc_177053	chr2	105857206	105857622	416	8.69911e-11	1	0	0	0	0	0	0
sc_177057	chr2	105865382	105865583	201	1.06401e-06	1	0	0	0	0	0	0
sc_177059	chr2	105866287	105866491	204	0.00062811	1	0	0	0	0	0	0
sc_177060	chr2	105866502	105866714	212	5.41946e-07	1	0	0	0	0	0	0
sc_177061	chr2	105866770	105866975	205	1.72485e-11	1	0	0	0	0	0	0
sc_177068	chr2	105880627	105881112	485	1.06081e-10	1	0	0	0	0	0	0
sc_177070	chr2	105907189	105907522	333	3.0835e-12	1	0	0	0	0	0	0
sc_177071	chr2	105910925	105911270	345	3.11417e-13	1	0	0	0	0	0	0
sc_177074	chr2	105924710	105924911	201	0.000298158	1	0	0	0	0	0	0
sc_177100	chr2	106117380	106117882	502	2.06788e-10	1	0	0	0	0	0	0
sc_177104	chr2	106127428	106127633	205	3.27605e-08	1	0	0	0	0	0	0
sc_177124	chr2	106261848	106262049	201	0.000764041	1	0	0	0	0	0	0
sc_177125	chr2	106262074	106262385	311	8.27998e-09	1	0	0	0	0	0	0
sc_177129	chr2	106274860	106275061	201	1.84275e-10	1	0	0	0	0	0	0
sc_177139	chr2	106337760	106337961	201	7.67129e-09	1	0	0	0	0	0	0
sc_177140	chr2	106337974	106338209	235	1.42121e-07	1	0	0	0	0	0	0
sc_177142	chr2	106338615	106338816	201	5.11434e-07	1	0	0	0	0	0	0
sc_177152	chr2	106547121	106547557	436	2.35548e-10	1	0	0	0	0	0	0
sc_177153	chr2	106547573	106547774	201	5.45348e-07	1	0	0	0	0	0	0
sc_177154	chr2	106561376	106561629	253	7.41262e-10	1	0	0	0	0	0	0
sc_177160	chr2	106581202	106581793	591	4.84129e-12	1	0	0	0	0	0	0
sc_177167	chr2	106708295	106708645	350	4.85041e-07	1	0	0	0	0	0	0
sc_177170	chr2	106719123	106719570	447	2.02183e-12	1	0	0	0	0	0	0
sc_177173	chr2	106760028	106760229	201	6.31432e-09	1	0	0	0	0	0	0
sc_177186	chr2	106862097	106862429	332	5.85463e-07	1	0	0	0	0	0	0
sc_177187	chr2	106863252	106863672	420	2.91802e-05	1	0	0	0	0	0	0
sc_177192	chr2	106948660	106949310	650	6.97552e-08	1	0	0	0	0	0	0
sc_177201	chr2	107036769	107036970	201	7.88277e-08	1	0	0	0	0	0	0
sc_177206	chr2	107097103	107097304	201	2.68038e-09	1	0	0	0	0	0	0
sc_177208	chr2	107125357	107125857	500	2.86121e-11	1	0	0	0	0	0	0
sc_177209	chr2	107125904	107126127	223	1.07199e-09	1	0	0	0	0	0	0
sc_177215	chr2	107142196	107142637	441	1.4483e-08	1	0	0	0	0	0	0
sc_177224	chr2	107263610	107264168	558	0.00757413	1	0	0	0	0	0	0
sc_177225	chr2	107264168	107264614	446	2.35001e-05	1	0	0	0	0	0	0
sc_177236	chr2	107383673	107384281	608	2.05481e-09	1	0	0	0	0	0	0
sc_177290	chr2	108361133	108361550	417	5.22266e-07	1	0	0	0	0	0	0
sc_177293	chr2	108418090	108418448	358	1.27731e-09	1	0	0	0	0	0	0
sc_177294	chr2	108418489	108418733	244	8.80668e-13	1	0	0	0	0	0	0
sc_177346	chr2	108806463	108806664	201	4.24279e-07	1	0	0	0	0	0	0
sc_177347	chr2	108807663	108807864	201	3.19207e-09	1	0	0	0	0	0	0
sc_177348	chr2	108807868	108808069	201	1.03204e-08	1	0	0	0	0	0	0
sc_177349	chr2	108808070	108808271	201	2.87289e-10	1	0	0	0	0	0	0
sc_177393	chr2	109148624	109148832	208	4.75588e-07	1	0	0	0	0	0	0
sc_177394	chr2	109148849	109149250	401	3.50157e-09	1	0	0	0	0	0	0
sc_177415	chr2	109210074	109210275	201	6.70676e-08	1	0	0	0	0	0	0
sc_177416	chr2	109210282	109210607	325	7.50197e-09	1	0	0	0	0	0	0
sc_177443	chr2	109264589	109265341	752	2.02383e-09	1	0	0	0	0	0	0
sc_177467	chr2	109325527	109325861	334	1.9646e-09	1	0	0	0	0	0	0
sc_177468	chr2	109326357	109326725	368	7.64979e-11	1	0	0	0	0	0	0
sc_177486	chr2	109403674	109403875	201	1.72796e-07	1	0	0	0	0	0	0
sc_177487	chr2	109403928	109404129	201	4.00312e-10	1	0	0	0	0	0	0
sc_177493	chr2	109409267	109409468	201	3.55666e-09	1	0	0	0	0	0	0
sc_177494	chr2	109409472	109409749	277	5.50687e-10	1	0	0	0	0	0	0
sc_177516	chr2	109452108	109452790	682	2.21441e-06	1	0	0	0	0	0	0
sc_177525	chr2	109475907	109476140	233	1.3545e-07	1	0	0	0	0	0	0
sc_177568	chr2	110026199	110026400	201	4.21798e-08	1	0	0	0	0	0	0
sc_177569	chr2	110026474	110026796	322	7.46789e-08	1	0	0	0	0	0	0
sc_177570	chr2	110054507	110054824	317	8.49701e-09	1	0	0	0	0	0	0
sc_177579	chr2	110157217	110157505	288	5.46593e-07	1	0	0	0	0	0	0
sc_177580	chr2	110157507	110157884	377	1.90405e-08	1	0	0	0	0	0	0
sc_177585	chr2	110206061	110206340	279	1.66856e-08	1	0	0	0	0	0	0
sc_177590	chr2	110368705	110369056	351	5.23879e-13	1	0	0	0	0	0	0
sc_177620	chr2	110957219	110957617	398	1.16799e-07	1	0	0	0	0	0	0
sc_177621	chr2	110958378	110958699	321	3.61319e-10	1	0	0	0	0	0	0
sc_177622	chr2	110958727	110958928	201	2.99603e-10	1	0	0	0	0	0	0
sc_177623	chr2	111057570	111057771	201	2.18162e-08	1	0	0	0	0	0	0
sc_177624	chr2	111057834	111058035	201	5.94387e-08	1	0	0	0	0	0	0
sc_177660	chr2	111395451	111395652	201	3.6464e-11	1	0	0	0	0	0	0
sc_177682	chr2	111719610	111719811	201	5.55221e-07	1	0	0	0	0	0	0
sc_177739	chr2	112152908	112153335	427	8.46475e-11	1	0	0	0	0	0	0
sc_177740	chr2	112166742	112167134	392	6.43871e-11	1	0	0	0	0	0	0
sc_177741	chr2	112167186	112167387	201	7.39099e-08	1	0	0	0	0	0	0
sc_177753	chr2	112217901	112218460	559	1.29465e-10	1	0	0	0	0	0	0
sc_177754	chr2	112236122	112236566	444	5.75029e-10	1	0	0	0	0	0	0
sc_177783	chr2	112577886	112578087	201	1.18455e-07	1	0	0	0	0	0	0
sc_177784	chr2	112579308	112579509	201	1.65648e-09	1	0	0	0	0	0	0
sc_177807	chr2	112691702	112692346	644	1.73025e-10	1	0	0	0	0	0	0
sc_177833	chr2	112797985	112798186	201	6.18304e-07	1	0	0	0	0	0	0
sc_177846	chr2	112824358	112825305	947	1.38557e-08	1	0	0	0	0	0	0
sc_177852	chr2	112848239	112848826	587	2.08572e-10	1	0	0	0	0	0	0
sc_177858	chr2	112889912	112890608	696	1.25867e-10	1	0	0	0	0	0	0
sc_177859	chr2	112890745	112891042	297	2.00525e-10	1	0	0	0	0	0	0
sc_177861	chr2	112902772	112903086	314	1.52598e-06	1	0	0	0	0	0	0
sc_177865	chr2	112917942	112918582	640	2.3363e-13	1	0	0	0	0	0	0
sc_177866	chr2	112918600	112918801	201	4.66873e-13	1	0	0	0	0	0	0
sc_177868	chr2	112923347	112923548	201	3.90033e-11	1	0	0	0	0	0	0
sc_177875	chr2	113036779	113036980	201	6.1651e-08	1	0	0	0	0	0	0
sc_177928	chr2	113285018	113285387	369	3.35627e-10	1	0	0	0	0	0	0
sc_177968	chr2	113578555	113578824	269	0.000404452	1	0	0	0	0	0	0
sc_178011	chr2	113843218	113843424	206	1.44828e-08	1	0	0	0	0	0	0
sc_178024	chr2	113877569	113877956	387	5.03426e-09	1	0	0	0	0	0	0
sc_178035	chr2	113996512	113996713	201	1.10623e-11	1	0	0	0	0	0	0
sc_178036	chr2	113996752	113997138	386	3.19495e-11	1	0	0	0	0	0	0
sc_178040	chr2	114039488	114040000	512	6.92286e-10	1	0	0	0	0	0	0
sc_178041	chr2	114040600	114041258	658	2.08152e-09	1	0	0	0	0	0	0
sc_178042	chr2	114041258	114041459	201	7.56882e-06	1	0	0	0	0	0	0
sc_178043	chr2	114071251	114071470	219	7.82786e-08	1	0	0	0	0	0	0
sc_178046	chr2	114089769	114090001	232	4.94769e-09	1	0	0	0	0	0	0
sc_178047	chr2	114090014	114090411	397	2.66268e-10	1	0	0	0	0	0	0
sc_178068	chr2	114406472	114406673	201	3.6673e-08	1	0	0	0	0	0	0
sc_178072	chr2	114442326	114442538	212	5.84682e-05	1	0	0	0	0	0	0
sc_178093	chr2	114569527	114569814	287	0.000124575	1	0	0	0	0	0	0
sc_178115	chr2	114737979	114738180	201	4.80046e-10	1	0	0	0	0	0	0
sc_178116	chr2	114738211	114738412	201	1.29896e-09	1	0	0	0	0	0	0
sc_178117	chr2	114761371	114761875	504	2.39063e-10	1	0	0	0	0	0	0
sc_178118	chr2	114761894	114762319	425	8.08358e-10	1	0	0	0	0	0	0
sc_178129	chr2	114862202	114862681	479	2.9916e-10	1	0	0	0	0	0	0
sc_178141	chr2	115084421	115085089	668	3.06166e-10	1	0	0	0	0	0	0
sc_178142	chr2	115143546	115144111	565	2.39472e-09	1	0	0	0	0	0	0
sc_178147	chr2	115196626	115196980	354	7.85145e-12	1	0	0	0	0	0	0
sc_178148	chr2	115196996	115197197	201	3.48655e-10	1	0	0	0	0	0	0
sc_178149	chr2	115199985	115200342	357	9.3787e-08	1	0	0	0	0	0	0
sc_178160	chr2	115300762	115301145	383	1.85716e-09	1	0	0	0	0	0	0
sc_178161	chr2	115364161	115364695	534	1.03289e-07	1	0	0	0	0	0	0
sc_178163	chr2	115405307	115405947	640	1.3331e-12	1	0	0	0	0	0	0
sc_178170	chr2	115480628	115480975	347	1.16327e-11	1	0	0	0	0	0	0
sc_178171	chr2	115480994	115481195	201	1.14044e-07	1	0	0	0	0	0	0
sc_178174	chr2	115549798	115550107	309	4.21795e-07	1	0	0	0	0	0	0
sc_178175	chr2	115572823	115573345	522	1.59505e-05	1	0	0	0	0	0	0
sc_178182	chr2	115620257	115620458	201	8.81705e-09	1	0	0	0	0	0	0
sc_178191	chr2	115874245	115874682	437	3.96099e-10	1	0	0	0	0	0	0
sc_178194	chr2	115939969	115940236	267	3.1068e-07	1	0	0	0	0	0	0
sc_178196	chr2	116133172	116133373	201	2.99853e-05	1	0	0	0	0	0	0
sc_178197	chr2	116133387	116134208	821	9.66296e-11	1	0	0	0	0	0	0
sc_178198	chr2	116144766	116145272	506	9.76265e-09	1	0	0	0	0	0	0
sc_178215	chr2	116520533	116520734	201	2.84392e-08	1	0	0	0	0	0	0
sc_178227	chr2	116975576	116976122	546	2.6493e-07	1	0	0	0	0	0	0
sc_178228	chr2	116992843	116993156	313	5.79094e-13	1	0	0	0	0	0	0
sc_178229	chr2	116993173	116993647	474	8.0452e-10	1	0	0	0	0	0	0
sc_178238	chr2	117244101	117244422	321	2.04472e-10	1	0	0	0	0	0	0
sc_178239	chr2	117309185	117310366	1181	1.34077e-11	1	0	0	0	0	0	0
sc_178247	chr2	117485262	117485945	683	2.74076e-09	1	0	0	0	0	0	0
sc_178260	chr2	117700538	117700828	290	2.0126e-10	1	0	0	0	0	0	0
sc_178271	chr2	117739375	117739576	201	5.97589e-10	1	0	0	0	0	0	0
sc_178285	chr2	117922652	117922958	306	4.25357e-09	1	0	0	0	0	0	0
sc_178286	chr2	117923072	117923273	201	2.39984e-12	1	0	0	0	0	0	0
sc_178287	chr2	117923387	117923769	382	6.95344e-07	1	0	0	0	0	0	0
sc_178383	chr2	119015905	119016106	201	4.21434e-08	1	0	0	0	0	0	0
sc_178415	chr2	119238157	119238455	298	8.93103e-12	1	0	0	0	0	0	0
sc_178417	chr2	119248344	119249051	707	1.5106e-12	1	0	0	0	0	0	0
sc_178420	chr2	119255783	119255984	201	2.00196e-09	1	0	0	0	0	0	0
sc_178466	chr2	119490828	119491029	201	7.37114e-09	1	0	0	0	0	0	0
sc_178471	chr2	119549295	119549698	403	1.23174e-09	1	0	0	0	0	0	0
sc_178493	chr2	119692037	119692238	201	2.29517e-07	1	0	0	0	0	0	0
sc_178498	chr2	119707797	119707998	201	1.12124e-07	1	0	0	0	0	0	0
sc_178500	chr2	119708475	119708696	221	6.20601e-09	1	0	0	0	0	0	0
sc_178503	chr2	119713983	119714748	765	4.25774e-08	1	0	0	0	0	0	0
sc_178504	chr2	119715523	119716562	1039	3.38644e-07	1	0	0	0	0	0	0
sc_178506	chr2	119735710	119735911	201	0.000494694	1	0	0	0	0	0	0
sc_178507	chr2	119736099	119736300	201	3.65058e-08	1	0	0	0	0	0	0
sc_178508	chr2	119736345	119736546	201	6.68618e-06	1	0	0	0	0	0	0
sc_178509	chr2	119736583	119737140	557	5.94279e-08	1	0	0	0	0	0	0
sc_178513	chr2	119743203	119743567	364	1.44025e-07	1	0	0	0	0	0	0
sc_178522	chr2	119777073	119777428	355	9.39855e-13	1	0	0	0	0	0	0
sc_178550	chr2	120199863	120200078	215	1.68206e-09	1	0	0	0	0	0	0
sc_178551	chr2	120200096	120200823	727	6.51234e-10	1	0	0	0	0	0	0
sc_178566	chr2	120289316	120289523	207	2.2151e-07	1	0	0	0	0	0	0
sc_178567	chr2	120289571	120289772	201	9.71587e-09	1	0	0	0	0	0	0
sc_178581	chr2	120354459	120354869	410	1.29788e-07	1	0	0	0	0	0	0
sc_178643	chr2	120709827	120710028	201	1.18045e-11	1	0	0	0	0	0	0
sc_178644	chr2	120710199	120710681	482	9.56919e-12	1	0	0	0	0	0	0
sc_178703	chr2	120937650	120937961	311	4.81762e-09	1	0	0	0	0	0	0
sc_178704	chr2	120939555	120939962	407	2.34307e-10	1	0	0	0	0	0	0
sc_178706	chr2	120952333	120952641	308	1.02952e-09	1	0	0	0	0	0	0
sc_178768	chr2	121370097	121370471	374	2.86399e-09	1	0	0	0	0	0	0
sc_178806	chr2	121501041	121501537	496	4.18656e-09	1	0	0	0	0	0	0
sc_178811	chr2	121515588	121515789	201	8.407e-06	1	0	0	0	0	0	0
sc_178856	chr2	121743182	121743383	201	7.02636e-09	1	0	0	0	0	0	0
sc_178882	chr2	121957426	121958273	847	1.2937e-07	1	0	0	0	0	0	0
sc_178890	chr2	122028761	122029052	291	5.18278e-07	1	0	0	0	0	0	0
sc_178901	chr2	122166611	122167104	493	1.00005e-09	1	0	0	0	0	0	0
sc_178902	chr2	122167585	122167786	201	4.36776e-08	1	0	0	0	0	0	0
sc_178905	chr2	122177695	122178059	364	2.10226e-10	1	0	0	0	0	0	0
sc_178910	chr2	122211271	122211587	316	5.16921e-13	1	0	0	0	0	0	0
sc_178911	chr2	122213283	122213593	310	2.90697e-10	1	0	0	0	0	0	0
sc_178914	chr2	122231222	122231545	323	1.20052e-09	1	0	0	0	0	0	0
sc_178915	chr2	122231565	122231766	201	6.96244e-10	1	0	0	0	0	0	0
sc_178919	chr2	122244858	122245167	309	6.09849e-05	1	0	0	0	0	0	0
sc_178939	chr2	122528957	122529403	446	5.81998e-11	1	0	0	0	0	0	0
sc_178940	chr2	122529419	122529702	283	4.46592e-10	1	0	0	0	0	0	0
sc_178961	chr2	122868638	122869102	464	2.78933e-09	1	0	0	0	0	0	0
sc_178987	chr2	123614627	123614961	334	4.50695e-07	1	0	0	0	0	0	0
sc_178996	chr2	123774078	123774735	657	8.13824e-10	1	0	0	0	0	0	0
sc_178999	chr2	123870121	123870450	329	5.95045e-08	1	0	0	0	0	0	0
sc_179000	chr2	123870524	123870725	201	7.71447e-11	1	0	0	0	0	0	0
sc_179008	chr2	124055254	124055455	201	1.86551e-08	1	0	0	0	0	0	0
sc_179010	chr2	124065900	124066244	344	1.33752e-10	1	0	0	0	0	0	0
sc_179051	chr2	124430685	124430949	264	2.78135e-08	1	0	0	0	0	0	0
sc_179056	chr2	124478420	124478808	388	4.46149e-10	1	0	0	0	0	0	0
sc_179057	chr2	124478816	124479021	205	4.50376e-10	1	0	0	0	0	0	0
sc_179067	chr2	124535759	124535960	201	1.57727e-10	1	0	0	0	0	0	0
sc_179068	chr2	124535966	124536167	201	5.41794e-09	1	0	0	0	0	0	0
sc_179070	chr2	124542773	124543536	763	7.7348e-07	1	0	0	0	0	0	0
sc_179079	chr2	124607611	124608294	683	4.07003e-10	1	0	0	0	0	0	0
sc_179080	chr2	124620002	124620203	201	0.000133415	1	0	0	0	0	0	0
sc_179081	chr2	124620279	124620480	201	0.00110232	1	0	0	0	0	0	0
sc_179083	chr2	124692813	124693770	957	3.95169e-08	1	0	0	0	0	0	0
sc_179096	chr2	124887451	124887652	201	5.76798e-05	1	0	0	0	0	0	0
sc_179115	chr2	125456847	125457332	485	6.14083e-05	1	0	0	0	0	0	0
sc_179120	chr2	125682263	125682892	629	4.64722e-09	1	0	0	0	0	0	0
sc_179121	chr2	125684211	125684663	452	4.90615e-08	1	0	0	0	0	0	0
sc_179134	chr2	125905468	125905941	473	1.0345e-11	1	0	0	0	0	0	0
sc_179147	chr2	126175275	126175476	201	4.84037e-07	1	0	0	0	0	0	0
sc_179168	chr2	126429573	126429909	336	8.92725e-10	1	0	0	0	0	0	0
sc_179170	chr2	126436197	126436666	469	1.95055e-12	1	0	0	0	0	0	0
sc_179171	chr2	126436679	126436880	201	1.72449e-10	1	0	0	0	0	0	0
sc_179211	chr2	126739163	126739720	557	1.57754e-09	1	0	0	0	0	0	0
sc_179220	chr2	126784639	126785359	720	5.46116e-11	1	0	0	0	0	0	0
sc_179221	chr2	126794950	126795151	201	3.88545e-11	1	0	0	0	0	0	0
sc_179222	chr2	126795163	126795364	201	2.8989e-09	1	0	0	0	0	0	0
sc_179223	chr2	126795493	126795694	201	2.20359e-10	1	0	0	0	0	0	0
sc_179228	chr2	126838247	126838825	578	1.99646e-12	1	0	0	0	0	0	0
sc_179235	chr2	126914361	126914562	201	1.2199e-06	1	0	0	0	0	0	0
sc_179236	chr2	126914838	126915181	343	2.44492e-12	1	0	0	0	0	0	0
sc_179238	chr2	126922077	126922363	286	3.08992e-06	1	0	0	0	0	0	0
sc_179239	chr2	126933094	126933750	656	8.35513e-11	1	0	0	0	0	0	0
sc_179240	chr2	126933764	126933965	201	6.29175e-08	1	0	0	0	0	0	0
sc_179323	chr2	127159626	127159975	349	1.93859e-09	1	0	0	0	0	0	0
sc_179347	chr2	127275038	127276244	1206	1.67856e-07	1	0	0	0	0	0	0
sc_179435	chr2	127845022	127845300	278	2.35565e-09	1	0	0	0	0	0	0
sc_179436	chr2	127845326	127845533	207	1.31155e-05	1	0	0	0	0	0	0
sc_179443	chr2	127892791	127892992	201	1.90466e-06	1	0	0	0	0	0	0
sc_179444	chr2	127893080	127893376	296	2.88819e-09	1	0	0	0	0	0	0
sc_179501	chr2	128271260	128271461	201	7.44463e-05	1	0	0	0	0	0	0
sc_179502	chr2	128271532	128271733	201	1.16229e-08	1	0	0	0	0	0	0
sc_179530	chr2	128374471	128374672	201	1.25697e-10	1	0	0	0	0	0	0
sc_179531	chr2	128374707	128375127	420	3.23979e-12	1	0	0	0	0	0	0
sc_179534	chr2	128436320	128436688	368	1.82381e-12	1	0	0	0	0	0	0
sc_179535	chr2	128436709	128436910	201	1.81721e-09	1	0	0	0	0	0	0
sc_179548	chr2	128485928	128486303	375	8.76508e-10	1	0	0	0	0	0	0
sc_179549	chr2	128486389	128486590	201	3.48249e-07	1	0	0	0	0	0	0
sc_179550	chr2	128486647	128486848	201	1.22776e-11	1	0	0	0	0	0	0
sc_179553	chr2	128510600	128511032	432	1.11318e-07	1	0	0	0	0	0	0
sc_179554	chr2	128511057	128511455	398	5.61207e-09	1	0	0	0	0	0	0
sc_179574	chr2	128623984	128624300	316	1.87995e-06	1	0	0	0	0	0	0
sc_179575	chr2	128624315	128624705	390	3.86445e-10	1	0	0	0	0	0	0
sc_179576	chr2	128624755	128624956	201	3.48774e-09	1	0	0	0	0	0	0
sc_179577	chr2	128625921	128626122	201	0.000174744	1	0	0	0	0	0	0
sc_179578	chr2	128626510	128626711	201	1.958e-06	1	0	0	0	0	0	0
sc_179579	chr2	128626770	128626971	201	2.38892e-08	1	0	0	0	0	0	0
sc_179595	chr2	128695153	128695451	298	9.78478e-12	1	0	0	0	0	0	0
sc_179596	chr2	128695487	128696187	700	1.71317e-09	1	0	0	0	0	0	0
sc_179597	chr2	128696209	128696417	208	3.10182e-09	1	0	0	0	0	0	0
sc_179604	chr2	128719841	128720060	219	9.02103e-09	1	0	0	0	0	0	0
sc_179605	chr2	128720063	128720451	388	2.17374e-11	1	0	0	0	0	0	0
sc_179606	chr2	128720591	128720792	201	2.13465e-06	1	0	0	0	0	0	0
sc_179607	chr2	128726141	128726600	459	1.2174e-08	1	0	0	0	0	0	0
sc_179608	chr2	128726659	128726860	201	1.59471e-09	1	0	0	0	0	0	0
sc_179615	chr2	128781593	128782144	551	3.53803e-05	1	0	0	0	0	0	0
sc_179643	chr2	128972235	128972542	307	5.18972e-11	1	0	0	0	0	0	0
sc_179644	chr2	128972546	128972747	201	1.10119e-09	1	0	0	0	0	0	0
sc_179647	chr2	128984179	128984380	201	1.34129e-07	1	0	0	0	0	0	0
sc_179650	chr2	128996128	128996711	583	4.77836e-12	1	0	0	0	0	0	0
sc_179651	chr2	129007915	129008498	583	6.38065e-10	1	0	0	0	0	0	0
sc_179652	chr2	129008572	129009112	540	2.44695e-08	1	0	0	0	0	0	0
sc_179656	chr2	129080805	129081006	201	5.45493e-07	1	0	0	0	0	0	0
sc_179657	chr2	129081162	129081373	211	3.28367e-10	1	0	0	0	0	0	0
sc_179659	chr2	129089827	129090160	333	1.37015e-12	1	0	0	0	0	0	0
sc_179667	chr2	129170988	129171283	295	1.70334e-10	1	0	0	0	0	0	0
sc_179683	chr2	129252582	129253734	1152	2.10523e-08	1	0	0	0	0	0	0
sc_179717	chr2	129432921	129433489	568	2.41162e-11	1	0	0	0	0	0	0
sc_179773	chr2	129906693	129906911	218	5.86364e-11	1	0	0	0	0	0	0
sc_179774	chr2	129906970	129907374	404	2.44218e-09	1	0	0	0	0	0	0
sc_179848	chr2	130729363	130729860	497	1.24131e-10	1	0	0	0	0	0	0
sc_179858	chr2	130808918	130809133	215	5.68941e-06	1	0	0	0	0	0	0
sc_179915	chr2	130976457	130976658	201	1.75476e-07	1	0	0	0	0	0	0
sc_179992	chr2	131567917	131568245	328	7.17728e-11	1	0	0	0	0	0	0
sc_180009	chr2	131835105	131835407	302	1.32873e-08	1	0	0	0	0	0	0
sc_180039	chr2	132400226	132400567	341	1.13797e-08	1	0	0	0	0	0	0
sc_180100	chr2	132929596	132930118	522	7.71852e-09	1	0	0	0	0	0	0
sc_180192	chr2	133652215	133652419	204	3.43954e-05	1	0	0	0	0	0	0
sc_180193	chr2	133652448	133652973	525	1.618e-09	1	0	0	0	0	0	0
sc_180239	chr2	133955903	133956207	304	3.72395e-08	1	0	0	0	0	0	0
sc_180240	chr2	133956482	133957078	596	1.32229e-10	1	0	0	0	0	0	0
sc_180241	chr2	133957798	133957999	201	2.60705e-10	1	0	0	0	0	0	0
sc_180247	chr2	133976751	133976955	204	5.36032e-08	1	0	0	0	0	0	0
sc_180250	chr2	133986988	133987189	201	0.00233074	1	0	0	0	0	0	0
sc_180251	chr2	133987209	133987410	201	0.00197487	1	0	0	0	0	0	0
sc_180256	chr2	134023354	134023856	502	2.19712e-09	1	0	0	0	0	0	0
sc_180258	chr2	134024221	134024422	201	0.00018302	1	0	0	0	0	0	0
sc_180272	chr2	134086652	134087001	349	2.05175e-09	1	0	0	0	0	0	0
sc_180343	chr2	134269120	134269618	498	1.05889e-09	1	0	0	0	0	0	0
sc_180398	chr2	134499579	134499979	400	4.41915e-09	1	0	0	0	0	0	0
sc_180399	chr2	134499990	134500201	211	1.01014e-09	1	0	0	0	0	0	0
sc_180402	chr2	134513220	134513741	521	2.82581e-07	1	0	0	0	0	0	0
sc_180448	chr2	134762537	134762878	341	1.51956e-06	1	0	0	0	0	0	0
sc_180467	chr2	134954126	134954327	201	3.10589e-07	1	0	0	0	0	0	0
sc_180468	chr2	134987305	134987515	210	4.93359e-10	1	0	0	0	0	0	0
sc_180469	chr2	134987562	134987862	300	1.73248e-12	1	0	0	0	0	0	0
sc_180470	chr2	134987868	134988626	758	2.87256e-08	1	0	0	0	0	0	0
sc_180475	chr2	135050693	135051043	350	1.44161e-06	1	0	0	0	0	0	0
sc_180478	chr2	135093166	135093367	201	6.93984e-05	1	0	0	0	0	0	0
sc_180479	chr2	135093386	135093587	201	2.80869e-05	1	0	0	0	0	0	0
sc_180480	chr2	135093602	135093803	201	6.82487e-06	1	0	0	0	0	0	0
sc_180483	chr2	135103538	135103925	387	2.61371e-06	1	0	0	0	0	0	0
sc_180484	chr2	135104106	135104307	201	4.31292e-05	1	0	0	0	0	0	0
sc_180488	chr2	135113335	135113685	350	1.22319e-05	1	0	0	0	0	0	0
sc_180493	chr2	135157853	135158054	201	1.0378e-07	1	0	0	0	0	0	0
sc_180494	chr2	135158096	135158493	397	7.84304e-12	1	0	0	0	0	0	0
sc_180496	chr2	135168091	135168449	358	1.49144e-10	1	0	0	0	0	0	0
sc_180497	chr2	135168486	135168787	301	1.66037e-10	1	0	0	0	0	0	0
sc_180498	chr2	135168792	135169016	224	3.93184e-07	1	0	0	0	0	0	0
sc_180499	chr2	135169036	135169241	205	1.44506e-11	1	0	0	0	0	0	0
sc_180500	chr2	135174016	135174217	201	1.06889e-09	1	0	0	0	0	0	0
sc_180501	chr2	135174339	135174962	623	6.69887e-09	1	0	0	0	0	0	0
sc_180502	chr2	135174964	135175471	507	1.81247e-09	1	0	0	0	0	0	0
sc_180504	chr2	135182065	135182989	924	5.61302e-10	1	0	0	0	0	0	0
sc_180505	chr2	135186077	135186600	523	1.43592e-06	1	0	0	0	0	0	0
sc_180506	chr2	135187269	135187951	682	1.25225e-08	1	0	0	0	0	0	0
sc_180510	chr2	135227453	135227654	201	2.16324e-07	1	0	0	0	0	0	0
sc_180515	chr2	135336053	135336254	201	4.77208e-11	1	0	0	0	0	0	0
sc_180516	chr2	135336260	135336605	345	3.58562e-11	1	0	0	0	0	0	0
sc_180518	chr2	135383571	135384071	500	4.73535e-10	1	0	0	0	0	0	0
sc_180519	chr2	135395304	135395681	377	1.35706e-11	1	0	0	0	0	0	0
sc_180521	chr2	135440380	135440581	201	2.90532e-09	1	0	0	0	0	0	0
sc_180523	chr2	135445857	135446591	734	2.90845e-07	1	0	0	0	0	0	0
sc_180529	chr2	135573304	135573914	610	0.000415109	1	0	0	0	0	0	0
sc_180533	chr2	135588079	135588459	380	3.81079e-08	1	0	0	0	0	0	0
sc_180543	chr2	135714983	135715184	201	9.19501e-05	1	0	0	0	0	0	0
sc_180544	chr2	135715213	135715414	201	4.64488e-10	1	0	0	0	0	0	0
sc_180545	chr2	135715418	135715619	201	3.2704e-10	1	0	0	0	0	0	0
sc_180551	chr2	135805349	135805702	353	1.08883e-08	1	0	0	0	0	0	0
sc_180613	chr2	136130245	136130446	201	1.02867e-08	1	0	0	0	0	0	0
sc_180614	chr2	136130539	136130874	335	4.56976e-12	1	0	0	0	0	0	0
sc_180636	chr2	136234341	136234739	398	8.70648e-08	1	0	0	0	0	0	0
sc_180643	chr2	136247217	136248143	926	3.85886e-11	1	0	0	0	0	0	0
sc_180675	chr2	136664459	136665026	567	1.63955e-10	1	0	0	0	0	0	0
sc_180676	chr2	136665038	136665432	394	1.35261e-11	1	0	0	0	0	0	0
sc_180677	chr2	136665778	136666479	701	8.82554e-11	1	0	0	0	0	0	0
sc_180692	chr2	137644661	137645248	587	9.11653e-10	1	0	0	0	0	0	0
sc_180719	chr2	138026683	138026989	306	1.58456e-09	1	0	0	0	0	0	0
sc_180725	chr2	138066783	138066984	201	4.3476e-12	1	0	0	0	0	0	0
sc_180726	chr2	138067003	138067204	201	4.6605e-05	1	0	0	0	0	0	0
sc_180727	chr2	138067218	138067419	201	3.66721e-07	1	0	0	0	0	0	0
sc_180728	chr2	138072184	138073106	922	1.07386e-08	1	0	0	0	0	0	0
sc_180730	chr2	138086518	138086916	398	4.23158e-08	1	0	0	0	0	0	0
sc_180735	chr2	138103591	138103856	265	1.00108e-09	1	0	0	0	0	0	0
sc_180746	chr2	138210368	138210570	202	0.00771483	1	0	0	0	0	0	0
sc_180747	chr2	138210580	138210989	409	4.02977e-08	1	0	0	0	0	0	0
sc_180748	chr2	138211043	138211244	201	0.00259632	1	0	0	0	0	0	0
sc_180762	chr2	138474163	138474459	296	7.76057e-14	1	0	0	0	0	0	0
sc_180781	chr2	138707477	138707833	356	2.87888e-12	1	0	0	0	0	0	0
sc_180805	chr2	138948034	138948396	362	5.43842e-09	1	0	0	0	0	0	0
sc_180816	chr2	139218792	139219175	383	1.53466e-07	1	0	0	0	0	0	0
sc_180817	chr2	139219560	139219761	201	1.57441e-05	1	0	0	0	0	0	0
sc_180819	chr2	139242705	139243211	506	1.03662e-08	1	0	0	0	0	0	0
sc_180820	chr2	139243307	139243508	201	4.32206e-08	1	0	0	0	0	0	0
sc_180827	chr2	139354802	139355326	524	8.87935e-09	1	0	0	0	0	0	0
sc_180832	chr2	139518045	139518752	707	1.28475e-11	1	0	0	0	0	0	0
sc_180833	chr2	139525951	139526152	201	7.73152e-05	1	0	0	0	0	0	0
sc_180834	chr2	139526160	139526361	201	8.31794e-10	1	0	0	0	0	0	0
sc_180835	chr2	139529052	139529294	242	1.42575e-06	1	0	0	0	0	0	0
sc_180843	chr2	139665082	139665666	584	4.52509e-09	1	0	0	0	0	0	0
sc_180844	chr2	139685379	139685580	201	6.15726e-09	1	0	0	0	0	0	0
sc_180845	chr2	139685636	139685929	293	4.68242e-10	1	0	0	0	0	0	0
sc_180849	chr2	139720464	139720665	201	2.19375e-08	1	0	0	0	0	0	0
sc_180853	chr2	139742680	139743088	408	2.63352e-10	1	0	0	0	0	0	0
sc_180858	chr2	139813458	139813665	207	0.000499493	1	0	0	0	0	0	0
sc_180859	chr2	139813705	139813907	202	1.78179e-08	1	0	0	0	0	0	0
sc_180885	chr2	140186243	140186837	594	1.17264e-09	1	0	0	0	0	0	0
sc_180886	chr2	140194047	140194586	539	6.83499e-09	1	0	0	0	0	0	0
sc_180887	chr2	140194587	140194790	203	2.37078e-11	1	0	0	0	0	0	0
sc_181004	chr2	141569891	141570292	401	8.65634e-11	1	0	0	0	0	0	0
sc_181023	chr2	141778631	141778841	210	2.17692e-06	1	0	0	0	0	0	0
sc_181026	chr2	141877466	141878388	922	1.60326e-08	1	0	0	0	0	0	0
sc_181046	chr2	142002665	142003289	624	2.92613e-10	1	0	0	0	0	0	0
sc_181047	chr2	142010082	142010283	201	3.05432e-09	1	0	0	0	0	0	0
sc_181057	chr2	142051034	142051235	201	6.35819e-08	1	0	0	0	0	0	0
sc_181088	chr2	142382549	142382949	400	1.95388e-12	1	0	0	0	0	0	0
sc_181090	chr2	142395257	142395945	688	7.44682e-08	1	0	0	0	0	0	0
sc_181105	chr2	142665293	142665798	505	9.16629e-13	1	0	0	0	0	0	0
sc_181116	chr2	142753552	142753753	201	2.37428e-07	1	0	0	0	0	0	0
sc_181117	chr2	142753775	142754107	332	3.52536e-07	1	0	0	0	0	0	0
sc_181137	chr2	142965380	142965866	486	3.06578e-11	1	0	0	0	0	0	0
sc_181140	chr2	142992918	142993119	201	4.11456e-09	1	0	0	0	0	0	0
sc_181163	chr2	143171931	143172148	217	9.89411e-08	1	0	0	0	0	0	0
sc_181167	chr2	143193108	143193511	403	6.55555e-11	1	0	0	0	0	0	0
sc_181175	chr2	143357947	143358434	487	6.32363e-10	1	0	0	0	0	0	0
sc_181176	chr2	143384365	143384566	201	1.46158e-12	1	0	0	0	0	0	0
sc_181222	chr2	143700867	143701269	402	1.80824e-10	1	0	0	0	0	0	0
sc_181235	chr2	143809365	143809726	361	5.8455e-05	1	0	0	0	0	0	0
sc_181248	chr2	143946580	143946805	225	4.30083e-12	1	0	0	0	0	0	0
sc_181249	chr2	143946805	143947237	432	8.46865e-11	1	0	0	0	0	0	0
sc_181250	chr2	143947242	143947451	209	0.000601901	1	0	0	0	0	0	0
sc_181251	chr2	143955485	143955686	201	0.00312602	1	0	0	0	0	0	0
sc_181252	chr2	143955833	143956222	389	2.11122e-07	1	0	0	0	0	0	0
sc_181254	chr2	143995007	143995698	691	3.18031e-11	1	0	0	0	0	0	0
sc_181258	chr2	144030600	144031156	556	1.51756e-12	1	0	0	0	0	0	0
sc_181276	chr2	144158115	144158659	544	3.41006e-07	1	0	0	0	0	0	0
sc_181298	chr2	144321015	144321390	375	1.80784e-05	1	0	0	0	0	0	0
sc_181431	chr2	144798098	144798299	201	3.74843e-09	1	0	0	0	0	0	0
sc_181480	chr2	145092020	145092612	592	1.15029e-09	1	0	0	0	0	0	0
sc_181505	chr2	145341496	145341877	381	1.56407e-12	1	0	0	0	0	0	0
sc_181506	chr2	145401533	145401881	348	1.74998e-12	1	0	0	0	0	0	0
sc_181507	chr2	145401887	145402088	201	2.53057e-08	1	0	0	0	0	0	0
sc_181523	chr2	145625725	145625926	201	6.61017e-06	1	0	0	0	0	0	0
sc_181543	chr2	145799397	145800025	628	1.35013e-10	1	0	0	0	0	0	0
sc_181544	chr2	145800037	145800385	348	1.52529e-08	1	0	0	0	0	0	0
sc_181564	chr2	146370460	146371207	747	1.30615e-10	1	0	0	0	0	0	0
sc_181572	chr2	146497389	146497773	384	3.17229e-09	1	0	0	0	0	0	0
sc_181586	chr2	146867286	146867931	645	4.17973e-10	1	0	0	0	0	0	0
sc_181595	chr2	146939961	146940492	531	1.93911e-09	1	0	0	0	0	0	0
sc_181600	chr2	146994067	146994567	500	4.22536e-10	1	0	0	0	0	0	0
sc_181601	chr2	146994778	146994979	201	8.15577e-05	1	0	0	0	0	0	0
sc_181630	chr2	147476379	147477020	641	6.22292e-11	1	0	0	0	0	0	0
sc_181635	chr2	147542731	147543068	337	1.12382e-05	1	0	0	0	0	0	0
sc_181646	chr2	147677853	147678146	293	2.09197e-11	1	0	0	0	0	0	0
sc_181686	chr2	148516104	148516305	201	7.31e-06	1	0	0	0	0	0	0
sc_181687	chr2	148530993	148531194	201	7.66496e-08	1	0	0	0	0	0	0
sc_181688	chr2	148531811	148532012	201	6.02168e-10	1	0	0	0	0	0	0
sc_181689	chr2	148532091	148532292	201	5.55642e-13	1	0	0	0	0	0	0
sc_181690	chr2	148534135	148534495	360	3.46282e-07	1	0	0	0	0	0	0
sc_181692	chr2	148534854	148535168	314	8.28314e-09	1	0	0	0	0	0	0
sc_181720	chr2	148776634	148777022	388	2.76507e-07	1	0	0	0	0	0	0
sc_181723	chr2	148795517	148795929	412	6.27992e-11	1	0	0	0	0	0	0
sc_181724	chr2	148796769	148797138	369	3.74664e-11	1	0	0	0	0	0	0
sc_181755	chr2	148943205	148943406	201	9.15651e-09	1	0	0	0	0	0	0
sc_181756	chr2	148943424	148943791	367	4.84306e-06	1	0	0	0	0	0	0
sc_181759	chr2	148955662	148955863	201	8.32204e-08	1	0	0	0	0	0	0
sc_181769	chr2	148966972	148967963	991	6.64471e-07	1	0	0	0	0	0	0
sc_181773	chr2	148981921	148982658	737	9.30936e-09	1	0	0	0	0	0	0
sc_181776	chr2	149001528	149001809	281	8.82451e-08	1	0	0	0	0	0	0
sc_181799	chr2	149168004	149168264	260	8.76433e-09	1	0	0	0	0	0	0
sc_181840	chr2	149787268	149787601	333	5.5676e-06	1	0	0	0	0	0	0
sc_181860	chr2	149971830	149972700	870	1.32984e-08	1	0	0	0	0	0	0
sc_181883	chr2	150228938	150229143	205	5.48318e-07	1	0	0	0	0	0	0
sc_181929	chr2	150551825	150552801	976	8.7304e-12	1	0	0	0	0	0	0
sc_181952	chr2	151085246	151085447	201	1.93146e-09	1	0	0	0	0	0	0
sc_181953	chr2	151085565	151085766	201	4.42759e-11	1	0	0	0	0	0	0
sc_181956	chr2	151091228	151092115	887	4.20787e-11	1	0	0	0	0	0	0
sc_181959	chr2	151102208	151102554	346	3.63039e-08	1	0	0	0	0	0	0
sc_181965	chr2	151181510	151181711	201	2.48172e-10	1	0	0	0	0	0	0
sc_181995	chr2	151528690	151530081	1391	1.83775e-10	1	0	0	0	0	0	0
sc_182033	chr2	151762714	151763014	300	2.2301e-08	1	0	0	0	0	0	0
sc_182122	chr2	152062329	152062530	201	6.98594e-09	1	0	0	0	0	0	0
sc_182123	chr2	152062575	152062779	204	1.54587e-09	1	0	0	0	0	0	0
sc_182124	chr2	152062859	152063314	455	6.71637e-09	1	0	0	0	0	0	0
sc_182159	chr2	152251256	152251628	372	2.01555e-10	1	0	0	0	0	0	0
sc_182160	chr2	152251649	152251854	205	1.95145e-09	1	0	0	0	0	0	0
sc_182177	chr2	152400851	152401223	372	4.95262e-09	1	0	0	0	0	0	0
sc_182304	chr2	152790934	152791241	307	2.39215e-10	1	0	0	0	0	0	0
sc_182305	chr2	152823887	152824210	323	2.4742e-11	1	0	0	0	0	0	0
sc_182307	chr2	152875966	152876584	618	9.57567e-07	1	0	0	0	0	0	0
sc_182316	chr2	153022530	153022825	295	1.4643e-06	1	0	0	0	0	0	0
sc_182323	chr2	153200746	153201493	747	1.36657e-07	1	0	0	0	0	0	0
sc_182325	chr2	153320412	153320847	435	5.19195e-08	1	0	0	0	0	0	0
sc_182326	chr2	153320872	153321104	232	3.13364e-10	1	0	0	0	0	0	0
sc_182360	chr2	153963276	153963967	691	4.92986e-09	1	0	0	0	0	0	0
sc_182365	chr2	154003253	154003586	333	6.15709e-11	1	0	0	0	0	0	0
sc_182372	chr2	154160666	154160867	201	2.18026e-09	1	0	0	0	0	0	0
sc_182373	chr2	154161338	154161668	330	6.74454e-10	1	0	0	0	0	0	0
sc_182374	chr2	154161718	154161930	212	3.15783e-08	1	0	0	0	0	0	0
sc_182408	chr2	154512354	154512565	211	3.62911e-10	1	0	0	0	0	0	0
sc_182412	chr2	154549855	154550293	438	4.92732e-10	1	0	0	0	0	0	0
sc_182414	chr2	154555553	154556075	522	4.47739e-07	1	0	0	0	0	0	0
sc_182415	chr2	154570520	154570872	352	1.16829e-06	1	0	0	0	0	0	0
sc_182427	chr2	154776893	154777232	339	5.67754e-12	1	0	0	0	0	0	0
sc_182428	chr2	154777658	154777963	305	1.63913e-10	1	0	0	0	0	0	0
sc_182501	chr2	156363132	156363496	364	1.16559e-09	1	0	0	0	0	0	0
sc_182559	chr2	156792304	156792675	371	5.17447e-10	1	0	0	0	0	0	0
sc_182568	chr2	156992962	156993740	778	5.75735e-08	1	0	0	0	0	0	0
sc_182586	chr2	157173431	157174357	926	3.37755e-07	1	0	0	0	0	0	0
sc_182587	chr2	157182172	157182779	607	6.98243e-07	1	0	0	0	0	0	0
sc_182593	chr2	157229655	157229856	201	2.38245e-09	1	0	0	0	0	0	0
sc_182594	chr2	157229906	157230107	201	0.000469329	1	0	0	0	0	0	0
sc_182621	chr2	157381516	157382116	600	1.83806e-09	1	0	0	0	0	0	0
sc_182638	chr2	157473456	157473939	483	5.44349e-11	1	0	0	0	0	0	0
sc_182646	chr2	157506629	157506995	366	2.16971e-11	1	0	0	0	0	0	0
sc_182666	chr2	157672258	157672459	201	2.12741e-11	1	0	0	0	0	0	0
sc_182672	chr2	157741896	157742097	201	2.02896e-07	1	0	0	0	0	0	0
sc_182673	chr2	157742129	157742640	511	1.75978e-10	1	0	0	0	0	0	0
sc_182706	chr2	157894804	157895005	201	9.64087e-05	1	0	0	0	0	0	0
sc_182707	chr2	157895060	157895399	339	3.85477e-09	1	0	0	0	0	0	0
sc_182710	chr2	157902853	157903054	201	8.93031e-11	1	0	0	0	0	0	0
sc_182711	chr2	157903481	157904032	551	1.07086e-10	1	0	0	0	0	0	0
sc_182715	chr2	157989267	157989859	592	1.99891e-11	1	0	0	0	0	0	0
sc_182723	chr2	158013718	158014634	916	1.12893e-09	1	0	0	0	0	0	0
sc_182727	chr2	158046192	158046905	713	2.16714e-09	1	0	0	0	0	0	0
sc_182734	chr2	158137586	158137800	214	8.56603e-08	1	0	0	0	0	0	0
sc_182736	chr2	158151143	158151523	380	1.56187e-08	1	0	0	0	0	0	0
sc_182759	chr2	158406807	158407515	708	1.04893e-06	1	0	0	0	0	0	0
sc_182777	chr2	158486917	158487420	503	3.55273e-08	1	0	0	0	0	0	0
sc_182795	chr2	158598771	158599501	730	1.12952e-08	1	0	0	0	0	0	0
sc_182810	chr2	158636275	158636592	317	4.72092e-06	1	0	0	0	0	0	0
sc_182847	chr2	158766101	158766390	289	4.26728e-09	1	0	0	0	0	0	0
sc_182848	chr2	158766605	158766806	201	1.02554e-06	1	0	0	0	0	0	0
sc_182859	chr2	158892800	158893397	597	4.98881e-11	1	0	0	0	0	0	0
sc_182864	chr2	158953517	158953850	333	9.93991e-10	1	0	0	0	0	0	0
sc_182959	chr2	159217407	159218307	900	3.43663e-11	1	0	0	0	0	0	0
sc_182990	chr2	159546042	159546443	401	1.80934e-08	1	0	0	0	0	0	0
sc_183001	chr2	159635123	159635415	292	1.02448e-08	1	0	0	0	0	0	0
sc_183028	chr2	159878188	159878389	201	4.42096e-11	1	0	0	0	0	0	0
sc_183029	chr2	159879025	159879226	201	1.42184e-07	1	0	0	0	0	0	0
sc_183119	chr2	160408740	160409162	422	1.75474e-08	1	0	0	0	0	0	0
sc_183127	chr2	160469877	160470217	340	7.10372e-07	1	0	0	0	0	0	0
sc_183140	chr2	160516797	160517013	216	5.70525e-06	1	0	0	0	0	0	0
sc_183141	chr2	160517163	160517407	244	2.65314e-06	1	0	0	0	0	0	0
sc_183149	chr2	160653178	160653379	201	1.17773e-05	1	0	0	0	0	0	0
sc_183226	chr2	161415689	161416611	922	2.38829e-10	1	0	0	0	0	0	0
sc_183227	chr2	161416650	161417052	402	4.32827e-09	1	0	0	0	0	0	0
sc_183228	chr2	161421734	161421935	201	1.20305e-09	1	0	0	0	0	0	0
sc_183231	chr2	161426814	161427094	280	2.0693e-11	1	0	0	0	0	0	0
sc_183232	chr2	161427167	161427368	201	3.64536e-11	1	0	0	0	0	0	0
sc_183233	chr2	161427422	161427623	201	2.51078e-11	1	0	0	0	0	0	0
sc_183234	chr2	161430347	161430889	542	2.26417e-13	1	0	0	0	0	0	0
sc_183235	chr2	161436464	161436778	314	9.90051e-11	1	0	0	0	0	0	0
sc_183244	chr2	161631710	161632347	637	3.65635e-07	1	0	0	0	0	0	0
sc_183245	chr2	161681087	161681459	372	9.21399e-10	1	0	0	0	0	0	0
sc_183251	chr2	161746672	161747721	1049	2.15372e-09	1	0	0	0	0	0	0
sc_183259	chr2	161918715	161919205	490	7.52893e-06	1	0	0	0	0	0	0
sc_183261	chr2	161932642	161933188	546	4.64185e-08	1	0	0	0	0	0	0
sc_183263	chr2	161947362	161948286	924	1.8309e-08	1	0	0	0	0	0	0
sc_183264	chr2	161962154	161962484	330	9.06798e-11	1	0	0	0	0	0	0
sc_183265	chr2	161969217	161969520	303	3.05813e-06	1	0	0	0	0	0	0
sc_183266	chr2	161971367	161971568	201	5.53411e-07	1	0	0	0	0	0	0
sc_183267	chr2	161971646	161971860	214	1.85848e-13	1	0	0	0	0	0	0
sc_183268	chr2	161971935	161972137	202	1.76146e-11	1	0	0	0	0	0	0
sc_183279	chr2	162008536	162008881	345	2.04551e-06	1	0	0	0	0	0	0
sc_183285	chr2	162021534	162021940	406	5.16917e-09	1	0	0	0	0	0	0
sc_183298	chr2	162092063	162092264	201	1.46599e-09	1	0	0	0	0	0	0
sc_183299	chr2	162092329	162092530	201	5.56591e-10	1	0	0	0	0	0	0
sc_183306	chr2	162118503	162119112	609	5.04861e-06	1	0	0	0	0	0	0
sc_183313	chr2	162159615	162159823	208	4.74143e-10	1	0	0	0	0	0	0
sc_183314	chr2	162159908	162160314	406	2.35535e-08	1	0	0	0	0	0	0
sc_183315	chr2	162164904	162165113	209	1.18832e-11	1	0	0	0	0	0	0
sc_183316	chr2	162165145	162165517	372	5.29665e-06	1	0	0	0	0	0	0
sc_183318	chr2	162172813	162173271	458	9.9059e-09	1	0	0	0	0	0	0
sc_183320	chr2	162184175	162184394	219	3.89892e-09	1	0	0	0	0	0	0
sc_183321	chr2	162184397	162184711	314	3.40729e-10	1	0	0	0	0	0	0
sc_183322	chr2	162188455	162188820	365	2.68515e-09	1	0	0	0	0	0	0
sc_183326	chr2	162197254	162197455	201	1.00305e-09	1	0	0	0	0	0	0
sc_183332	chr2	162253466	162253802	336	7.84975e-13	1	0	0	0	0	0	0
sc_183334	chr2	162265633	162266020	387	8.65819e-10	1	0	0	0	0	0	0
sc_183339	chr2	162297989	162298868	879	6.89972e-11	1	0	0	0	0	0	0
sc_183340	chr2	162298870	162299074	204	1.38659e-11	1	0	0	0	0	0	0
sc_183343	chr2	162299752	162299962	210	1.10015e-08	1	0	0	0	0	0	0
sc_183371	chr2	162544115	162544498	383	5.22302e-10	1	0	0	0	0	0	0
sc_183372	chr2	162579283	162579484	201	3.9983e-08	1	0	0	0	0	0	0
sc_183373	chr2	162587499	162587700	201	9.11514e-06	1	0	0	0	0	0	0
sc_183374	chr2	162587711	162587994	283	8.45698e-11	1	0	0	0	0	0	0
sc_183379	chr2	162635502	162635703	201	1.91945e-08	1	0	0	0	0	0	0
sc_183380	chr2	162635734	162635935	201	1.29346e-11	1	0	0	0	0	0	0
sc_183381	chr2	162636330	162636531	201	1.27715e-05	1	0	0	0	0	0	0
sc_183383	chr2	162694263	162694984	721	5.73378e-10	1	0	0	0	0	0	0
sc_183386	chr2	162732637	162732940	303	0.000326033	1	0	0	0	0	0	0
sc_183390	chr2	162828565	162829060	495	6.51657e-09	1	0	0	0	0	0	0
sc_183394	chr2	162888632	162888833	201	1.29876e-09	1	0	0	0	0	0	0
sc_183395	chr2	162888834	162889035	201	6.39293e-09	1	0	0	0	0	0	0
sc_183406	chr2	163135468	163135669	201	6.78238e-10	1	0	0	0	0	0	0
sc_183464	chr2	163774970	163775171	201	7.61975e-09	1	0	0	0	0	0	0
sc_183474	chr2	163946586	163946890	304	2.29497e-06	1	0	0	0	0	0	0
sc_183475	chr2	163946968	163947169	201	6.95908e-08	1	0	0	0	0	0	0
sc_183500	chr2	164146407	164146752	345	1.9452e-10	1	0	0	0	0	0	0
sc_183501	chr2	164146797	164146998	201	2.26298e-05	1	0	0	0	0	0	0
sc_183502	chr2	164163804	164164131	327	3.5056e-11	1	0	0	0	0	0	0
sc_183505	chr2	164165237	164165616	379	1.22364e-12	1	0	0	0	0	0	0
sc_183506	chr2	164165634	164165838	204	4.51642e-08	1	0	0	0	0	0	0
sc_183539	chr2	164894527	164894728	201	1.00577e-06	1	0	0	0	0	0	0
sc_183540	chr2	164894769	164895105	336	7.20671e-13	1	0	0	0	0	0	0
sc_183545	chr2	164922136	164922337	201	7.79425e-09	1	0	0	0	0	0	0
sc_183546	chr2	164922349	164922550	201	8.24757e-10	1	0	0	0	0	0	0
sc_183547	chr2	164922760	164923088	328	9.47537e-12	1	0	0	0	0	0	0
sc_183549	chr2	164955243	164956002	759	5.38895e-11	1	0	0	0	0	0	0
sc_183672	chr2	165762065	165762476	411	0.000692109	1	0	0	0	0	0	0
sc_183676	chr2	165830949	165831334	385	2.18242e-10	1	0	0	0	0	0	0
sc_183677	chr2	165836967	165837168	201	4.49499e-09	1	0	0	0	0	0	0
sc_183678	chr2	165837241	165837455	214	9.99353e-12	1	0	0	0	0	0	0
sc_183679	chr2	165837601	165837802	201	9.51407e-10	1	0	0	0	0	0	0
sc_183680	chr2	165837811	165838144	333	1.61483e-07	1	0	0	0	0	0	0
sc_183734	chr2	167052886	167053176	290	2.10496e-07	1	0	0	0	0	0	0
sc_183736	chr2	167187948	167188152	204	1.62876e-09	1	0	0	0	0	0	0
sc_183738	chr2	167188740	167188941	201	0.0023291	1	0	0	0	0	0	0
sc_183750	chr2	167349171	167349502	331	8.82541e-08	1	0	0	0	0	0	0
sc_183756	chr2	167388177	167388523	346	8.16686e-09	1	0	0	0	0	0	0
sc_183757	chr2	167388704	167388915	211	3.10908e-09	1	0	0	0	0	0	0
sc_183758	chr2	167388938	167389389	451	6.93414e-12	1	0	0	0	0	0	0
sc_183759	chr2	167389395	167389602	207	6.84944e-05	1	0	0	0	0	0	0
sc_183774	chr2	167529417	167529715	298	1.42249e-10	1	0	0	0	0	0	0
sc_183788	chr2	167599395	167599751	356	2.60573e-06	1	0	0	0	0	0	0
sc_183801	chr2	167706436	167706637	201	5.58245e-08	1	0	0	0	0	0	0
sc_183802	chr2	167706663	167706864	201	6.54793e-09	1	0	0	0	0	0	0
sc_183805	chr2	167715359	167716109	750	2.28484e-12	1	0	0	0	0	0	0
sc_183831	chr2	167877452	167877653	201	1.0835e-06	1	0	0	0	0	0	0
sc_183845	chr2	167997072	167997273	201	4.88418e-10	1	0	0	0	0	0	0
sc_183849	chr2	168003901	168004182	281	5.42261e-11	1	0	0	0	0	0	0
sc_183882	chr2	168145963	168146164	201	4.45507e-10	1	0	0	0	0	0	0
sc_183920	chr2	168450297	168450847	550	1.17236e-09	1	0	0	0	0	0	0
sc_183928	chr2	168515367	168515954	587	3.55793e-05	1	0	0	0	0	0	0
sc_183936	chr2	168538094	168538807	713	2.11036e-07	1	0	0	0	0	0	0
sc_183944	chr2	168567726	168567927	201	6.67556e-12	1	0	0	0	0	0	0
sc_183957	chr2	168611493	168611694	201	3.07023e-08	1	0	0	0	0	0	0
sc_183958	chr2	168611982	168612342	360	6.58484e-11	1	0	0	0	0	0	0
sc_183979	chr2	168712096	168712433	337	2.66521e-10	1	0	0	0	0	0	0
sc_183980	chr2	168717427	168717628	201	1.68128e-09	1	0	0	0	0	0	0
sc_183981	chr2	168717877	168718078	201	1.02645e-07	1	0	0	0	0	0	0
sc_183982	chr2	168718123	168718324	201	4.07892e-11	1	0	0	0	0	0	0
sc_183988	chr2	168749384	168749670	286	8.98579e-09	1	0	0	0	0	0	0
sc_183990	chr2	168766423	168766624	201	1.82693e-08	1	0	0	0	0	0	0
sc_184001	chr2	168836096	168837041	945	9.23786e-11	1	0	0	0	0	0	0
sc_184004	chr2	168851811	168852118	307	9.56708e-11	1	0	0	0	0	0	0
sc_184015	chr2	168915489	168915797	308	1.65138e-11	1	0	0	0	0	0	0
sc_184057	chr2	169246598	169247564	966	3.59969e-11	1	0	0	0	0	0	0
sc_184279	chr2	171185465	171185679	214	1.09374e-08	1	0	0	0	0	0	0
sc_184280	chr2	171185694	171186503	809	3.1269e-08	1	0	0	0	0	0	0
sc_184286	chr2	171248538	171248932	394	5.39551e-09	1	0	0	0	0	0	0
sc_184337	chr2	171681070	171681271	201	1.80754e-09	1	0	0	0	0	0	0
sc_184338	chr2	171681321	171681522	201	4.27363e-09	1	0	0	0	0	0	0
sc_184356	chr2	171855346	171855733	387	3.52185e-10	1	0	0	0	0	0	0
sc_184400	chr2	172230610	172231292	682	9.3617e-08	1	0	0	0	0	0	0
sc_184425	chr2	172352837	172353584	747	1.07703e-11	1	0	0	0	0	0	0
sc_184463	chr2	172627286	172627571	285	2.52525e-06	1	0	0	0	0	0	0
sc_184466	chr2	172667432	172667828	396	2.82688e-08	1	0	0	0	0	0	0
sc_184467	chr2	172667987	172668304	317	1.87273e-10	1	0	0	0	0	0	0
sc_184471	chr2	172692844	172694036	1192	9.0934e-10	1	0	0	0	0	0	0
sc_184474	chr2	172720797	172721130	333	2.96624e-11	1	0	0	0	0	0	0
sc_184482	chr2	172768369	172768764	395	3.25063e-07	1	0	0	0	0	0	0
sc_184486	chr2	172790393	172790594	201	9.09134e-07	1	0	0	0	0	0	0
sc_184488	chr2	172792567	172792768	201	7.40053e-08	1	0	0	0	0	0	0
sc_184489	chr2	172792795	172793011	216	1.53008e-09	1	0	0	0	0	0	0
sc_184490	chr2	172793027	172793415	388	1.67972e-08	1	0	0	0	0	0	0
sc_184505	chr2	172889807	172890310	503	7.6971e-08	1	0	0	0	0	0	0
sc_184519	chr2	172944382	172944865	483	1.81211e-08	1	0	0	0	0	0	0
sc_184520	chr2	172946439	172946640	201	7.07168e-10	1	0	0	0	0	0	0
sc_184525	chr2	172977993	172978478	485	1.85781e-07	1	0	0	0	0	0	0
sc_184531	chr2	172997063	172997564	501	7.0268e-12	1	0	0	0	0	0	0
sc_184532	chr2	172997595	172997796	201	1.05307e-10	1	0	0	0	0	0	0
sc_184542	chr2	173028177	173028605	428	2.08692e-09	1	0	0	0	0	0	0
sc_184543	chr2	173028608	173028814	206	5.63399e-09	1	0	0	0	0	0	0
sc_184544	chr2	173028837	173029233	396	3.66862e-10	1	0	0	0	0	0	0
sc_184631	chr2	173787777	173788076	299	5.22349e-06	1	0	0	0	0	0	0
sc_184813	chr2	174761022	174761422	400	2.54899e-10	1	0	0	0	0	0	0
sc_184817	chr2	174773118	174773319	201	6.3914e-12	1	0	0	0	0	0	0
sc_184818	chr2	174777536	174777737	201	1.72283e-08	1	0	0	0	0	0	0
sc_184824	chr2	174782734	174782935	201	1.27832e-06	1	0	0	0	0	0	0
sc_184825	chr2	174787542	174787749	207	4.22303e-08	1	0	0	0	0	0	0
sc_184826	chr2	174787807	174788185	378	1.33965e-10	1	0	0	0	0	0	0
sc_184827	chr2	174788698	174788899	201	1.62557e-10	1	0	0	0	0	0	0
sc_184853	chr2	174888022	174888223	201	9.4251e-09	1	0	0	0	0	0	0
sc_184854	chr2	174888317	174888524	207	1.09876e-10	1	0	0	0	0	0	0
sc_184855	chr2	174888538	174889154	616	3.31194e-09	1	0	0	0	0	0	0
sc_184912	chr2	175464762	175465122	360	6.58126e-09	1	0	0	0	0	0	0
sc_184941	chr2	175856523	175856724	201	2.67552e-08	1	0	0	0	0	0	0
sc_184942	chr2	175856767	175856968	201	4.81959e-08	1	0	0	0	0	0	0
sc_184945	chr2	175871291	175872003	712	6.00953e-09	1	0	0	0	0	0	0
sc_184947	chr2	175879713	175880449	736	8.72729e-13	1	0	0	0	0	0	0
sc_184998	chr2	176491167	176491767	600	4.5935e-10	1	0	0	0	0	0	0
sc_184999	chr2	176493064	176493849	785	3.12469e-07	1	0	0	0	0	0	0
sc_185021	chr2	176613410	176613742	332	4.69225e-09	1	0	0	0	0	0	0
sc_185022	chr2	176613763	176614461	698	1.08424e-06	1	0	0	0	0	0	0
sc_185053	chr2	176779974	176780175	201	0.000349974	1	0	0	0	0	0	0
sc_185138	chr2	177362516	177362938	422	1.86701e-09	1	0	0	0	0	0	0
sc_185139	chr2	177362972	177363173	201	4.47633e-06	1	0	0	0	0	0	0
sc_185140	chr2	177363257	177363685	428	4.29055e-11	1	0	0	0	0	0	0
sc_185173	chr2	177631661	177632011	350	8.26689e-11	1	0	0	0	0	0	0
sc_185174	chr2	177632012	177632215	203	2.92537e-09	1	0	0	0	0	0	0
sc_185178	chr2	177640967	177641844	877	7.14534e-12	1	0	0	0	0	0	0
sc_185198	chr2	177828441	177828959	518	2.6736e-11	1	0	0	0	0	0	0
sc_185201	chr2	177914282	177914617	335	2.49261e-09	1	0	0	0	0	0	0
sc_185265	chr2	178367258	178367607	349	6.80928e-11	1	0	0	0	0	0	0
sc_185266	chr2	178367645	178367846	201	1.38773e-06	1	0	0	0	0	0	0
sc_185286	chr2	178581815	178582508	693	4.63942e-10	1	0	0	0	0	0	0
sc_185308	chr2	178865749	178865950	201	0.000102978	1	0	0	0	0	0	0
sc_185311	chr2	178879198	178879569	371	9.0534e-11	1	0	0	0	0	0	0
sc_185312	chr2	178880849	178881050	201	0.000120107	1	0	0	0	0	0	0
sc_185313	chr2	178881116	178881317	201	4.88309e-09	1	0	0	0	0	0	0
sc_185345	chr2	179214550	179214915	365	1.04762e-09	1	0	0	0	0	0	0
sc_185346	chr2	179214929	179215130	201	1.31255e-09	1	0	0	0	0	0	0
sc_185395	chr2	179555537	179555738	201	2.1972e-06	1	0	0	0	0	0	0
sc_185414	chr2	179682232	179682433	201	1.63488e-08	1	0	0	0	0	0	0
sc_185415	chr2	179682481	179682682	201	1.71434e-08	1	0	0	0	0	0	0
sc_185454	chr2	179983600	179983949	349	2.65902e-12	1	0	0	0	0	0	0
sc_185455	chr2	179983949	179984150	201	8.66373e-05	1	0	0	0	0	0	0
sc_185457	chr2	179990769	179990970	201	8.30926e-09	1	0	0	0	0	0	0
sc_185459	chr2	179991374	179991674	300	4.73971e-11	1	0	0	0	0	0	0
sc_185465	chr2	180040085	180040481	396	4.90648e-09	1	0	0	0	0	0	0
sc_185467	chr2	180075827	180076420	593	1.68159e-08	1	0	0	0	0	0	0
sc_185468	chr2	180076589	180076790	201	1.26451e-08	1	0	0	0	0	0	0
sc_185474	chr2	180163387	180164081	694	8.21124e-10	1	0	0	0	0	0	0
sc_185476	chr2	180210434	180210826	392	8.51585e-12	1	0	0	0	0	0	0
sc_185481	chr2	180222486	180223026	540	2.01094e-08	1	0	0	0	0	0	0
sc_185482	chr2	180223028	180223238	210	2.53452e-10	1	0	0	0	0	0	0
sc_185488	chr2	180504072	180504459	387	4.42741e-10	1	0	0	0	0	0	0
sc_185489	chr2	180504941	180505259	318	1.90193e-09	1	0	0	0	0	0	0
sc_185490	chr2	180505274	180505475	201	0.000168063	1	0	0	0	0	0	0
sc_185493	chr2	180516221	180516793	572	3.37335e-06	1	0	0	0	0	0	0
sc_185500	chr2	180597193	180597633	440	6.5222e-11	1	0	0	0	0	0	0
sc_185504	chr2	180646757	180647174	417	1.5101e-09	1	0	0	0	0	0	0
sc_185505	chr2	180647213	180647455	242	3.52247e-09	1	0	0	0	0	0	0
sc_185511	chr2	180664534	180664907	373	1.39578e-11	1	0	0	0	0	0	0
sc_185521	chr2	180719516	180719717	201	5.90194e-06	1	0	0	0	0	0	0
sc_185522	chr2	180776854	180777183	329	2.90713e-12	1	0	0	0	0	0	0
sc_185546	chr2	181072882	181073292	410	3.57186e-10	1	0	0	0	0	0	0
sc_185551	chr2	181140207	181141210	1003	8.32595e-10	1	0	0	0	0	0	0
sc_185563	chr2	181372663	181372864	201	1.38855e-05	1	0	0	0	0	0	0
sc_185565	chr2	181438654	181439430	776	7.74394e-12	1	0	0	0	0	0	0
sc_185571	chr2	181521470	181521827	357	1.77478e-10	1	0	0	0	0	0	0
sc_185572	chr2	181545200	181545694	494	1.32492e-08	1	0	0	0	0	0	0
sc_185573	chr2	181545698	181545899	201	2.96853e-09	1	0	0	0	0	0	0
sc_185574	chr2	181553498	181553699	201	7.09505e-10	1	0	0	0	0	0	0
sc_185576	chr2	181553975	181554176	201	1.97533e-10	1	0	0	0	0	0	0
sc_185580	chr2	181627689	181628003	314	3.07202e-11	1	0	0	0	0	0	0
sc_185581	chr2	181628836	181629037	201	7.61268e-09	1	0	0	0	0	0	0
sc_185594	chr2	181776429	181776630	201	2.3549e-10	1	0	0	0	0	0	0
sc_185621	chr2	181971849	181972050	201	2.17615e-09	1	0	0	0	0	0	0
sc_185622	chr2	181972062	181972271	209	3.98417e-08	1	0	0	0	0	0	0
sc_185623	chr2	181972537	181973328	791	6.61268e-07	1	0	0	0	0	0	0
sc_185657	chr2	182254077	182254638	561	7.56311e-10	1	0	0	0	0	0	0
sc_185658	chr2	182281032	182281233	201	1.02169e-07	1	0	0	0	0	0	0
sc_185659	chr2	182281243	182281688	445	1.68618e-07	1	0	0	0	0	0	0
sc_185660	chr2	182318419	182319272	853	1.08515e-06	1	0	0	0	0	0	0
sc_185661	chr2	182330787	182330988	201	4.87605e-13	1	0	0	0	0	0	0
sc_185662	chr2	182331049	182331250	201	2.8832e-05	1	0	0	0	0	0	0
sc_185670	chr2	182463546	182463747	201	2.79384e-06	1	0	0	0	0	0	0
sc_185671	chr2	182463771	182464135	364	2.17858e-08	1	0	0	0	0	0	0
sc_185672	chr2	182481553	182481754	201	2.33119e-09	1	0	0	0	0	0	0
sc_185700	chr2	182620798	182620999	201	1.04556e-09	1	0	0	0	0	0	0
sc_185701	chr2	182621017	182621218	201	1.2363e-08	1	0	0	0	0	0	0
sc_185757	chr2	183179214	183180051	837	6.48456e-07	1	0	0	0	0	0	0
sc_185759	chr2	183227173	183227519	346	4.15271e-09	1	0	0	0	0	0	0
sc_185763	chr2	183253555	183253756	201	2.28499e-08	1	0	0	0	0	0	0
sc_185764	chr2	183253757	183254134	377	6.92738e-08	1	0	0	0	0	0	0
sc_185766	chr2	183270735	183270936	201	1.74576e-08	1	0	0	0	0	0	0
sc_185771	chr2	183384659	183384952	293	1.64385e-07	1	0	0	0	0	0	0
sc_185772	chr2	183454867	183455071	204	1.42087e-12	1	0	0	0	0	0	0
sc_185773	chr2	183455079	183455379	300	5.61867e-11	1	0	0	0	0	0	0
sc_185780	chr2	183498004	183498205	201	6.46671e-06	1	0	0	0	0	0	0
sc_185796	chr2	183740004	183740205	201	7.13828e-07	1	0	0	0	0	0	0
sc_185797	chr2	183740252	183740789	537	9.67415e-11	1	0	0	0	0	0	0
sc_185799	chr2	183777708	183778006	298	2.71091e-10	1	0	0	0	0	0	0
sc_185853	chr2	184989534	184989920	386	1.63032e-07	1	0	0	0	0	0	0
sc_185865	chr2	185456293	185456861	568	8.70611e-10	1	0	0	0	0	0	0
sc_185868	chr2	185502056	185502800	744	8.09315e-09	1	0	0	0	0	0	0
sc_185903	chr2	186405385	186405789	404	1.93718e-11	1	0	0	0	0	0	0
sc_185909	chr2	186543526	186543784	258	1.28368e-06	1	0	0	0	0	0	0
sc_185950	chr2	186710157	186710361	204	2.79917e-09	1	0	0	0	0	0	0
sc_185965	chr2	186737667	186738420	753	6.69916e-12	1	0	0	0	0	0	0
sc_186002	chr2	187228812	187229342	530	2.90453e-05	1	0	0	0	0	0	0
sc_186003	chr2	187229346	187229594	248	3.69303e-06	1	0	0	0	0	0	0
sc_186028	chr2	187496238	187496611	373	7.1837e-11	1	0	0	0	0	0	0
sc_186061	chr2	188041929	188042739	810	4.22728e-11	1	0	0	0	0	0	0
sc_186062	chr2	188046234	188046435	201	3.41384e-09	1	0	0	0	0	0	0
sc_186063	chr2	188046447	188046728	281	1.19201e-09	1	0	0	0	0	0	0
sc_186084	chr2	188278416	188279200	784	4.19895e-11	1	0	0	0	0	0	0
sc_186090	chr2	188332386	188332935	549	9.99924e-10	1	0	0	0	0	0	0
sc_186103	chr2	188459087	188459409	322	1.63572e-09	1	0	0	0	0	0	0
sc_186120	chr2	188810564	188810887	323	8.98495e-10	1	0	0	0	0	0	0
sc_186129	chr2	188987004	188987205	201	0.000640617	1	0	0	0	0	0	0
sc_186138	chr2	189086813	189087141	328	9.73725e-11	1	0	0	0	0	0	0
sc_186142	chr2	189102820	189103078	258	1.33557e-09	1	0	0	0	0	0	0
sc_186147	chr2	189115967	189116401	434	4.53413e-09	1	0	0	0	0	0	0
sc_186155	chr2	189203859	189204060	201	3.31401e-07	1	0	0	0	0	0	0
sc_186161	chr2	189254279	189254480	201	2.9673e-07	1	0	0	0	0	0	0
sc_186163	chr2	189268096	189268575	479	1.05411e-11	1	0	0	0	0	0	0
sc_186166	chr2	189295465	189295833	368	0.00024126	1	0	0	0	0	0	0
sc_186167	chr2	189295854	189296184	330	3.27264e-11	1	0	0	0	0	0	0
sc_186171	chr2	189387778	189388494	716	1.45924e-09	1	0	0	0	0	0	0
sc_186227	chr2	189835778	189836204	426	8.04007e-10	1	0	0	0	0	0	0
sc_186235	chr2	189865744	189865945	201	2.4345e-09	1	0	0	0	0	0	0
sc_186236	chr2	189865948	189866149	201	6.38294e-12	1	0	0	0	0	0	0
sc_186242	chr2	190043651	190043939	288	0.00257563	1	0	0	0	0	0	0
sc_186243	chr2	190043957	190044158	201	7.12238e-07	1	0	0	0	0	0	0
sc_186291	chr2	190378322	190378586	264	3.00126e-09	1	0	0	0	0	0	0
sc_186292	chr2	190378645	190378854	209	0.000110887	1	0	0	0	0	0	0
sc_186339	chr2	190563646	190564272	626	0.00014105	1	0	0	0	0	0	0
sc_186340	chr2	190573065	190573266	201	1.28195e-08	1	0	0	0	0	0	0
sc_186368	chr2	190684806	190685416	610	4.4601e-11	1	0	0	0	0	0	0
sc_186370	chr2	190695735	190696130	395	3.94758e-13	1	0	0	0	0	0	0
sc_186375	chr2	190733753	190734322	569	4.0128e-12	1	0	0	0	0	0	0
sc_186376	chr2	190741525	190742025	500	1.6882e-12	1	0	0	0	0	0	0
sc_186377	chr2	190742158	190742359	201	1.61206e-05	1	0	0	0	0	0	0
sc_186378	chr2	190742508	190742709	201	5.3162e-06	1	0	0	0	0	0	0
sc_186393	chr2	190841298	190841592	294	0.000172824	1	0	0	0	0	0	0
sc_186394	chr2	190841597	190842662	1065	1.06035e-09	1	0	0	0	0	0	0
sc_186395	chr2	190849656	190850160	504	1.9418e-11	1	0	0	0	0	0	0
sc_186397	chr2	190859439	190859744	305	3.51211e-10	1	0	0	0	0	0	0
sc_186398	chr2	190860163	190860560	397	2.94218e-09	1	0	0	0	0	0	0
sc_186430	chr2	191112928	191113129	201	1.17909e-08	1	0	0	0	0	0	0
sc_186431	chr2	191113162	191113363	201	5.45311e-10	1	0	0	0	0	0	0
sc_186432	chr2	191113406	191113810	404	1.16022e-10	1	0	0	0	0	0	0
sc_186433	chr2	191113830	191114033	203	2.31579e-11	1	0	0	0	0	0	0
sc_186443	chr2	191202502	191202746	244	4.72707e-07	1	0	0	0	0	0	0
sc_186444	chr2	191202835	191203425	590	1.04469e-09	1	0	0	0	0	0	0
sc_186453	chr2	191270441	191270761	320	2.97892e-10	1	0	0	0	0	0	0
sc_186475	chr2	191412250	191412786	536	6.6049e-10	1	0	0	0	0	0	0
sc_186506	chr2	191607144	191607463	319	5.66088e-07	1	0	0	0	0	0	0
sc_186532	chr2	191737807	191738014	207	6.04036e-09	1	0	0	0	0	0	0
sc_186533	chr2	191738065	191738437	372	1.63833e-11	1	0	0	0	0	0	0
sc_186558	chr2	191935073	191935635	562	9.30006e-10	1	0	0	0	0	0	0
sc_186559	chr2	191935641	191935851	210	2.17529e-11	1	0	0	0	0	0	0
sc_186614	chr2	192243458	192243843	385	8.38974e-06	1	0	0	0	0	0	0
sc_186622	chr2	192370771	192371365	594	2.52801e-09	1	0	0	0	0	0	0
sc_186629	chr2	192654716	192655055	339	6.88744e-13	1	0	0	0	0	0	0
sc_186654	chr2	193868667	193869196	529	3.32438e-09	1	0	0	0	0	0	0
sc_186676	chr2	194363255	194363642	387	8.36797e-09	1	0	0	0	0	0	0
sc_186678	chr2	194424681	194424882	201	3.54227e-08	1	0	0	0	0	0	0
sc_186679	chr2	194424896	194425115	219	1.47061e-10	1	0	0	0	0	0	0
sc_186680	chr2	194425147	194425561	414	1.30069e-09	1	0	0	0	0	0	0
sc_186681	chr2	194485905	194486854	949	4.38524e-11	1	0	0	0	0	0	0
sc_186683	chr2	194553736	194554727	991	3.8418e-09	1	0	0	0	0	0	0
sc_186685	chr2	194723221	194723422	201	1.32762e-09	1	0	0	0	0	0	0
sc_186686	chr2	194723460	194723828	368	1.16388e-13	1	0	0	0	0	0	0
sc_186687	chr2	194735927	194736771	844	3.21106e-11	1	0	0	0	0	0	0
sc_186692	chr2	194765822	194766051	229	6.52856e-06	1	0	0	0	0	0	0
sc_186699	chr2	195008959	195009797	838	7.08035e-13	1	0	0	0	0	0	0
sc_186700	chr2	195021716	195022613	897	2.76703e-09	1	0	0	0	0	0	0
sc_186702	chr2	195051379	195051840	461	3.25838e-09	1	0	0	0	0	0	0
sc_186714	chr2	195331296	195331649	353	1.10414e-09	1	0	0	0	0	0	0
sc_186717	chr2	195362801	195363002	201	3.93588e-05	1	0	0	0	0	0	0
sc_186722	chr2	195438926	195439281	355	5.6655e-11	1	0	0	0	0	0	0
sc_186723	chr2	195439344	195439545	201	6.47222e-13	1	0	0	0	0	0	0
sc_186724	chr2	195439562	195440429	867	2.28179e-09	1	0	0	0	0	0	0
sc_186725	chr2	195447256	195447547	291	7.85754e-10	1	0	0	0	0	0	0
sc_186726	chr2	195447554	195447932	378	7.58584e-10	1	0	0	0	0	0	0
sc_186727	chr2	195450587	195450788	201	7.68795e-10	1	0	0	0	0	0	0
sc_186730	chr2	195468740	195468982	242	2.07343e-08	1	0	0	0	0	0	0
sc_186752	chr2	195569874	195570257	383	4.42307e-11	1	0	0	0	0	0	0
sc_186753	chr2	195573149	195573365	216	1.48491e-09	1	0	0	0	0	0	0
sc_186754	chr2	195573393	195573742	349	1.07378e-09	1	0	0	0	0	0	0
sc_186761	chr2	195591752	195591953	201	5.29438e-11	1	0	0	0	0	0	0
sc_186798	chr2	195912130	195912830	700	1.88382e-08	1	0	0	0	0	0	0
sc_186803	chr2	196022548	196022933	385	1.36828e-09	1	0	0	0	0	0	0
sc_186834	chr2	196232949	196233373	424	2.05367e-09	1	0	0	0	0	0	0
sc_186843	chr2	196252871	196253476	605	6.76093e-10	1	0	0	0	0	0	0
sc_186858	chr2	196327631	196327922	291	1.78866e-06	1	0	0	0	0	0	0
sc_186861	chr2	196335257	196335532	275	4.6659e-10	1	0	0	0	0	0	0
sc_186863	chr2	196338491	196338692	201	2.83107e-10	1	0	0	0	0	0	0
sc_186864	chr2	196350771	196350975	204	5.77002e-10	1	0	0	0	0	0	0
sc_186871	chr2	196407663	196408053	390	6.55583e-09	1	0	0	0	0	0	0
sc_186877	chr2	196416200	196416401	201	6.16506e-08	1	0	0	0	0	0	0
sc_186887	chr2	196480729	196480930	201	1.08172e-07	1	0	0	0	0	0	0
sc_186888	chr2	196480942	196481236	294	2.14312e-11	1	0	0	0	0	0	0
sc_186889	chr2	196481263	196481574	311	1.36073e-08	1	0	0	0	0	0	0
sc_186912	chr2	196578202	196578499	297	9.85166e-10	1	0	0	0	0	0	0
sc_186927	chr2	196702563	196703266	703	2.75787e-09	1	0	0	0	0	0	0
sc_186929	chr2	196759411	196759628	217	3.71577e-09	1	0	0	0	0	0	0
sc_186930	chr2	196759651	196759866	215	8.66277e-09	1	0	0	0	0	0	0
sc_186936	chr2	196848677	196849197	520	1.24502e-08	1	0	0	0	0	0	0
sc_187116	chr2	197797634	197798359	725	3.05626e-08	1	0	0	0	0	0	0
sc_187140	chr2	197908997	197909664	667	3.38005e-11	1	0	0	0	0	0	0
sc_187225	chr2	198314382	198314583	201	9.39709e-07	1	0	0	0	0	0	0
sc_187227	chr2	198316733	198317501	768	2.68256e-12	1	0	0	0	0	0	0
sc_187228	chr2	198321564	198321765	201	2.17222e-11	1	0	0	0	0	0	0
sc_187229	chr2	198321771	198321972	201	1.51849e-09	1	0	0	0	0	0	0
sc_187230	chr2	198321972	198322173	201	7.72147e-11	1	0	0	0	0	0	0
sc_187231	chr2	198322349	198322550	201	1.1798e-10	1	0	0	0	0	0	0
sc_187232	chr2	198323959	198324168	209	2.64542e-12	1	0	0	0	0	0	0
sc_187233	chr2	198324303	198324507	204	7.34004e-13	1	0	0	0	0	0	0
sc_187236	chr2	198365306	198365822	516	6.55165e-11	1	0	0	0	0	0	0
sc_187237	chr2	198365822	198366023	201	1.11673e-10	1	0	0	0	0	0	0
sc_187238	chr2	198371890	198372222	332	1.58846e-08	1	0	0	0	0	0	0
sc_187240	chr2	198374212	198374413	201	1.25505e-09	1	0	0	0	0	0	0
sc_187241	chr2	198374420	198374708	288	1.71195e-12	1	0	0	0	0	0	0
sc_187242	chr2	198374728	198375093	365	7.04143e-10	1	0	0	0	0	0	0
sc_187243	chr2	198375144	198375345	201	9.08219e-08	1	0	0	0	0	0	0
sc_187244	chr2	198382661	198383401	740	4.90774e-11	1	0	0	0	0	0	0
sc_187248	chr2	198499507	198499872	365	4.79604e-11	1	0	0	0	0	0	0
sc_187253	chr2	198654678	198655076	398	1.9144e-09	1	0	0	0	0	0	0
sc_187257	chr2	198927848	198928058	210	1.02315e-09	1	0	0	0	0	0	0
sc_187258	chr2	198928094	198928302	208	8.98077e-13	1	0	0	0	0	0	0
sc_187260	chr2	199012927	199013128	201	5.24423e-07	1	0	0	0	0	0	0
sc_187261	chr2	199013406	199013607	201	1.62429e-09	1	0	0	0	0	0	0
sc_187263	chr2	199043045	199043371	326	0.000227656	1	0	0	0	0	0	0
sc_187266	chr2	199086747	199087073	326	4.05204e-11	1	0	0	0	0	0	0
sc_187267	chr2	199100260	199100926	666	3.16496e-11	1	0	0	0	0	0	0
sc_187276	chr2	199242771	199242972	201	6.21824e-10	1	0	0	0	0	0	0
sc_187277	chr2	199243564	199243891	327	5.72181e-09	1	0	0	0	0	0	0
sc_187280	chr2	199328660	199328871	211	1.91022e-09	1	0	0	0	0	0	0
sc_187282	chr2	199330183	199330764	581	1.16913e-09	1	0	0	0	0	0	0
sc_187283	chr2	199335394	199335799	405	1.25879e-12	1	0	0	0	0	0	0
sc_187284	chr2	199335844	199336046	202	5.62415e-07	1	0	0	0	0	0	0
sc_187285	chr2	199348750	199349252	502	4.22428e-08	1	0	0	0	0	0	0
sc_187286	chr2	199382026	199382381	355	5.81901e-14	1	0	0	0	0	0	0
sc_187287	chr2	199396534	199397021	487	1.79357e-12	1	0	0	0	0	0	0
sc_187288	chr2	199404889	199405711	822	6.11164e-12	1	0	0	0	0	0	0
sc_187289	chr2	199413747	199413948	201	6.48433e-08	1	0	0	0	0	0	0
sc_187290	chr2	199418925	199419276	351	1.1708e-08	1	0	0	0	0	0	0
sc_187291	chr2	199430163	199430364	201	0.000139588	1	0	0	0	0	0	0
sc_187292	chr2	199433288	199433489	201	4.58909e-12	1	0	0	0	0	0	0
sc_187293	chr2	199444852	199445053	201	2.37726e-07	1	0	0	0	0	0	0
sc_187294	chr2	199445266	199445467	201	1.48306e-13	1	0	0	0	0	0	0
sc_187295	chr2	199446921	199447122	201	2.0566e-10	1	0	0	0	0	0	0
sc_187296	chr2	199447124	199447325	201	2.33526e-10	1	0	0	0	0	0	0
sc_187297	chr2	199447365	199447566	201	2.62623e-13	1	0	0	0	0	0	0
sc_187298	chr2	199452596	199452797	201	7.64851e-12	1	0	0	0	0	0	0
sc_187300	chr2	199462663	199462864	201	2.46782e-09	1	0	0	0	0	0	0
sc_187302	chr2	199463265	199463724	459	7.60939e-06	1	0	0	0	0	0	0
sc_187304	chr2	199464151	199464352	201	9.81427e-09	1	0	0	0	0	0	0
sc_187305	chr2	199469359	199469560	201	5.42673e-08	1	0	0	0	0	0	0
sc_187306	chr2	199470641	199470883	242	3.58754e-12	1	0	0	0	0	0	0
sc_187307	chr2	199471043	199471796	753	2.3984e-09	1	0	0	0	0	0	0
sc_187381	chr2	200012362	200012761	399	0.000186694	1	0	0	0	0	0	0
sc_187383	chr2	200086691	200086892	201	4.80816e-09	1	0	0	0	0	0	0
sc_187384	chr2	200086909	200087249	340	5.87753e-12	1	0	0	0	0	0	0
sc_187385	chr2	200087493	200087784	291	1.36058e-09	1	0	0	0	0	0	0
sc_187395	chr2	200177984	200178357	373	1.33216e-09	1	0	0	0	0	0	0
sc_187396	chr2	200178379	200178907	528	5.75119e-10	1	0	0	0	0	0	0
sc_187425	chr2	200342114	200342579	465	2.58358e-09	1	0	0	0	0	0	0
sc_187430	chr2	200352884	200353085	201	0.000638306	1	0	0	0	0	0	0
sc_187431	chr2	200353093	200353604	511	5.63302e-11	1	0	0	0	0	0	0
sc_187432	chr2	200353662	200353863	201	5.70781e-11	1	0	0	0	0	0	0
sc_187433	chr2	200357862	200358343	481	4.87142e-12	1	0	0	0	0	0	0
sc_187452	chr2	200423824	200424122	298	1.04894e-07	1	0	0	0	0	0	0
sc_187509	chr2	200787357	200788096	739	4.43967e-11	1	0	0	0	0	0	0
sc_187510	chr2	200788133	200788334	201	1.82826e-09	1	0	0	0	0	0	0
sc_187584	chr2	201320180	201320710	530	4.22517e-10	1	0	0	0	0	0	0
sc_187616	chr2	201466716	201466919	203	6.86559e-06	1	0	0	0	0	0	0
sc_187626	chr2	201652590	201652885	295	3.67182e-10	1	0	0	0	0	0	0
sc_187628	chr2	201678150	201678918	768	2.13576e-11	1	0	0	0	0	0	0
sc_187629	chr2	201687024	201687405	381	1.17202e-09	1	0	0	0	0	0	0
sc_187635	chr2	201701257	201702153	896	2.65193e-11	1	0	0	0	0	0	0
sc_187638	chr2	201754504	201754705	201	1.08769e-08	1	0	0	0	0	0	0
sc_187648	chr2	201797881	201798082	201	1.01652e-07	1	0	0	0	0	0	0
sc_187667	chr2	201959698	201960095	397	1.38632e-07	1	0	0	0	0	0	0
sc_187668	chr2	201960236	201960987	751	1.17504e-10	1	0	0	0	0	0	0
sc_187680	chr2	202018922	202019431	509	3.57959e-10	1	0	0	0	0	0	0
sc_187684	chr2	202042304	202042505	201	3.63546e-06	1	0	0	0	0	0	0
sc_187690	chr2	202075009	202075210	201	0.00465395	1	0	0	0	0	0	0
sc_187693	chr2	202110215	202110900	685	5.71516e-10	1	0	0	0	0	0	0
sc_187746	chr2	202490424	202490791	367	8.17289e-05	1	0	0	0	0	0	0
sc_187781	chr2	202815646	202816358	712	1.88639e-06	1	0	0	0	0	0	0
sc_187783	chr2	202821570	202822104	534	2.63886e-11	1	0	0	0	0	0	0
sc_187819	chr2	203378463	203378664	201	4.81908e-08	1	0	0	0	0	0	0
sc_187820	chr2	203394668	203394869	201	0.000152537	1	0	0	0	0	0	0
sc_187822	chr2	203395876	203396158	282	1.0514e-06	1	0	0	0	0	0	0
sc_187842	chr2	203562312	203562804	492	1.77799e-09	1	0	0	0	0	0	0
sc_187843	chr2	203562821	203563022	201	8.15251e-08	1	0	0	0	0	0	0
sc_187844	chr2	203574648	203574849	201	4.51496e-05	1	0	0	0	0	0	0
sc_187845	chr2	203574850	203575072	222	4.63021e-08	1	0	0	0	0	0	0
sc_187848	chr2	203583370	203583662	292	2.56853e-11	1	0	0	0	0	0	0
sc_187849	chr2	203583671	203583872	201	6.79607e-08	1	0	0	0	0	0	0
sc_187850	chr2	203583930	203584131	201	4.0646e-08	1	0	0	0	0	0	0
sc_187862	chr2	203601855	203602056	201	2.90467e-10	1	0	0	0	0	0	0
sc_187865	chr2	203603157	203603380	223	8.09783e-07	1	0	0	0	0	0	0
sc_187866	chr2	203603498	203603702	204	3.8683e-07	1	0	0	0	0	0	0
sc_187867	chr2	203603738	203603947	209	5.03481e-09	1	0	0	0	0	0	0
sc_187868	chr2	203623219	203623445	226	1.24373e-06	1	0	0	0	0	0	0
sc_187883	chr2	203713071	203713275	204	5.07069e-12	1	0	0	0	0	0	0
sc_187888	chr2	203733486	203733687	201	8.63267e-11	1	0	0	0	0	0	0
sc_187896	chr2	203796937	203798070	1133	1.49686e-10	1	0	0	0	0	0	0
sc_187897	chr2	203802762	203803065	303	3.72035e-09	1	0	0	0	0	0	0
sc_187898	chr2	203803497	203803698	201	2.03792e-09	1	0	0	0	0	0	0
sc_187899	chr2	203804114	203804637	523	5.49443e-07	1	0	0	0	0	0	0
sc_187900	chr2	203809353	203809555	202	1.02715e-07	1	0	0	0	0	0	0
sc_187905	chr2	203823074	203823275	201	2.2358e-09	1	0	0	0	0	0	0
sc_187907	chr2	203824009	203824210	201	2.14755e-11	1	0	0	0	0	0	0
sc_187908	chr2	203824236	203824437	201	2.65814e-08	1	0	0	0	0	0	0
sc_188029	chr2	204888243	204888612	369	1.54187e-10	1	0	0	0	0	0	0
sc_188052	chr2	205344579	205345000	421	2.35443e-10	1	0	0	0	0	0	0
sc_188079	chr2	205660275	205661106	831	5.62687e-10	1	0	0	0	0	0	0
sc_188133	chr2	205857493	205857892	399	9.46463e-11	1	0	0	0	0	0	0
sc_188134	chr2	205857899	205858297	398	6.96142e-10	1	0	0	0	0	0	0
sc_188148	chr2	205909937	205910237	300	3.44605e-07	1	0	0	0	0	0	0
sc_188149	chr2	205925040	205925259	219	5.55812e-06	1	0	0	0	0	0	0
sc_188156	chr2	205989419	205990360	941	1.48e-08	1	0	0	0	0	0	0
sc_188203	chr2	206391632	206391833	201	2.67493e-07	1	0	0	0	0	0	0
sc_188206	chr2	206428288	206428650	362	1.00488e-11	1	0	0	0	0	0	0
sc_188212	chr2	206464738	206465275	537	3.87128e-08	1	0	0	0	0	0	0
sc_188250	chr2	206728875	206729242	367	3.51325e-09	1	0	0	0	0	0	0
sc_188251	chr2	206749704	206750332	628	1.6728e-08	1	0	0	0	0	0	0
sc_188261	chr2	206802578	206802955	377	4.88812e-10	1	0	0	0	0	0	0
sc_188266	chr2	206855930	206856137	207	1.50694e-07	1	0	0	0	0	0	0
sc_188268	chr2	206856564	206856765	201	4.4042e-10	1	0	0	0	0	0	0
sc_188269	chr2	206866666	206866874	208	1.55867e-05	1	0	0	0	0	0	0
sc_188284	chr2	206967902	206969056	1154	3.32419e-07	1	0	0	0	0	0	0
sc_188289	chr2	206990129	206990333	204	3.25368e-08	1	0	0	0	0	0	0
sc_188290	chr2	206990362	206990724	362	2.31114e-11	1	0	0	0	0	0	0
sc_188346	chr2	207155880	207156388	508	1.34082e-08	1	0	0	0	0	0	0
sc_188398	chr2	207463418	207463892	474	4.84309e-12	1	0	0	0	0	0	0
sc_188399	chr2	207463910	207464111	201	9.47658e-06	1	0	0	0	0	0	0
sc_188400	chr2	207464147	207464381	234	9.11704e-11	1	0	0	0	0	0	0
sc_188401	chr2	207470332	207470690	358	1.81422e-11	1	0	0	0	0	0	0
sc_188408	chr2	207487740	207488278	538	1.27603e-08	1	0	0	0	0	0	0
sc_188422	chr2	207577228	207577429	201	3.78943e-06	1	0	0	0	0	0	0
sc_188424	chr2	207597132	207597339	207	1.66362e-06	1	0	0	0	0	0	0
sc_188433	chr2	207635531	207635889	358	1.36552e-09	1	0	0	0	0	0	0
sc_188435	chr2	207636747	207636948	201	5.40535e-07	1	0	0	0	0	0	0
sc_188436	chr2	207637015	207637488	473	4.02722e-10	1	0	0	0	0	0	0
sc_188437	chr2	207670919	207671203	284	2.58896e-13	1	0	0	0	0	0	0
sc_188438	chr2	207671211	207671412	201	1.60158e-06	1	0	0	0	0	0	0
sc_188439	chr2	207676528	207676887	359	5.18484e-10	1	0	0	0	0	0	0
sc_188440	chr2	207676896	207677097	201	7.27043e-10	1	0	0	0	0	0	0
sc_188441	chr2	207677124	207677403	279	1.31048e-11	1	0	0	0	0	0	0
sc_188463	chr2	207733926	207734777	851	2.63531e-06	1	0	0	0	0	0	0
sc_188472	chr2	207756996	207757197	201	1.24237e-06	1	0	0	0	0	0	0
sc_188473	chr2	207757225	207757426	201	2.5601e-07	1	0	0	0	0	0	0
sc_188519	chr2	207920856	207921057	201	2.1201e-10	1	0	0	0	0	0	0
sc_188527	chr2	207935091	207935577	486	3.27173e-07	1	0	0	0	0	0	0
sc_188533	chr2	207956962	207957308	346	3.3034e-07	1	0	0	0	0	0	0
sc_188541	chr2	208006800	208007153	353	1.04572e-06	1	0	0	0	0	0	0
sc_188550	chr2	208065700	208066388	688	1.6045e-12	1	0	0	0	0	0	0
sc_188553	chr2	208074605	208074806	201	1.42613e-09	1	0	0	0	0	0	0
sc_188554	chr2	208074809	208075220	411	3.37313e-10	1	0	0	0	0	0	0
sc_188564	chr2	208165387	208165855	468	4.45075e-08	1	0	0	0	0	0	0
sc_188589	chr2	208350589	208351009	420	4.66023e-08	1	0	0	0	0	0	0
sc_188593	chr2	208359839	208360043	204	5.01992e-07	1	0	0	0	0	0	0
sc_188594	chr2	208360697	208361504	807	4.44056e-13	1	0	0	0	0	0	0
sc_188596	chr2	208369803	208370147	344	2.37658e-07	1	0	0	0	0	0	0
sc_188615	chr2	208501848	208502559	711	1.58842e-10	1	0	0	0	0	0	0
sc_188622	chr2	208749483	208749866	383	1.31206e-12	1	0	0	0	0	0	0
sc_188631	chr2	208962029	208962519	490	1.77056e-05	1	0	0	0	0	0	0
sc_188633	chr2	208999655	208999883	228	4.5975e-08	1	0	0	0	0	0	0
sc_188634	chr2	208999933	209000523	590	8.39301e-09	1	0	0	0	0	0	0
sc_188672	chr2	209375916	209376451	535	7.21594e-09	1	0	0	0	0	0	0
sc_188678	chr2	209397256	209397457	201	1.54034e-10	1	0	0	0	0	0	0
sc_188679	chr2	209397466	209397667	201	7.76655e-09	1	0	0	0	0	0	0
sc_188680	chr2	209398019	209398497	478	2.22821e-08	1	0	0	0	0	0	0
sc_188715	chr2	209557409	209557624	215	3.27275e-10	1	0	0	0	0	0	0
sc_188716	chr2	209557626	209557959	333	3.60441e-11	1	0	0	0	0	0	0
sc_188717	chr2	209558021	209558222	201	3.80386e-07	1	0	0	0	0	0	0
sc_188753	chr2	209754109	209754310	201	3.08056e-10	1	0	0	0	0	0	0
sc_188775	chr2	209913777	209914187	410	8.83711e-10	1	0	0	0	0	0	0
sc_188783	chr2	209931585	209932048	463	1.56839e-07	1	0	0	0	0	0	0
sc_188807	chr2	210018860	210019061	201	9.58055e-08	1	0	0	0	0	0	0
sc_188808	chr2	210034191	210034504	313	7.5364e-10	1	0	0	0	0	0	0
sc_188884	chr2	210862478	210862948	470	8.55827e-08	1	0	0	0	0	0	0
sc_189060	chr2	212777503	212777704	201	6.12435e-07	1	0	0	0	0	0	0
sc_189063	chr2	212842346	212842547	201	8.13405e-11	1	0	0	0	0	0	0
sc_189064	chr2	212842574	212842775	201	1.80412e-10	1	0	0	0	0	0	0
sc_189065	chr2	212842819	212843020	201	3.59831e-09	1	0	0	0	0	0	0
sc_189066	chr2	212843046	212843247	201	3.49958e-09	1	0	0	0	0	0	0
sc_189085	chr2	212959185	212959806	621	1.26862e-09	1	0	0	0	0	0	0
sc_189086	chr2	212959810	212960011	201	1.36381e-08	1	0	0	0	0	0	0
sc_189090	chr2	213016514	213017309	795	1.60831e-07	1	0	0	0	0	0	0
sc_189126	chr2	213723381	213723911	530	1.56205e-09	1	0	0	0	0	0	0
sc_189127	chr2	213723915	213724116	201	2.16568e-07	1	0	0	0	0	0	0
sc_189153	chr2	214485482	214485858	376	9.69339e-11	1	0	0	0	0	0	0
sc_189162	chr2	214547822	214548603	781	6.66341e-11	1	0	0	0	0	0	0
sc_189168	chr2	214612140	214612741	601	4.38047e-08	1	0	0	0	0	0	0
sc_189169	chr2	214630726	214631025	299	1.2495e-09	1	0	0	0	0	0	0
sc_189186	chr2	215056140	215056499	359	2.03084e-10	1	0	0	0	0	0	0
sc_189187	chr2	215056516	215056717	201	5.20997e-09	1	0	0	0	0	0	0
sc_189188	chr2	215059742	215059946	204	2.81978e-09	1	0	0	0	0	0	0
sc_189190	chr2	215102625	215102926	301	4.19931e-11	1	0	0	0	0	0	0
sc_189191	chr2	215104559	215104933	374	2.47465e-11	1	0	0	0	0	0	0
sc_189192	chr2	215105016	215105588	572	8.03749e-14	1	0	0	0	0	0	0
sc_189193	chr2	215105745	215105946	201	4.69665e-05	1	0	0	0	0	0	0
sc_189194	chr2	215120005	215120834	829	4.62711e-11	1	0	0	0	0	0	0
sc_189196	chr2	215140022	215140223	201	7.26592e-12	1	0	0	0	0	0	0
sc_189197	chr2	215140231	215140543	312	6.85562e-14	1	0	0	0	0	0	0
sc_189198	chr2	215140559	215140919	360	3.6444e-05	1	0	0	0	0	0	0
sc_189212	chr2	215356767	215357266	499	5.8752e-09	1	0	0	0	0	0	0
sc_189219	chr2	215410958	215411159	201	0.000139153	1	0	0	0	0	0	0
sc_189226	chr2	215498130	215498345	215	1.36222e-10	1	0	0	0	0	0	0
sc_189227	chr2	215498360	215498848	488	1.33699e-10	1	0	0	0	0	0	0
sc_189234	chr2	215539228	215539575	347	1.16764e-08	1	0	0	0	0	0	0
sc_189272	chr2	215843338	215843558	220	7.71162e-10	1	0	0	0	0	0	0
sc_189273	chr2	215843586	215844161	575	4.32536e-15	1	0	0	0	0	0	0
sc_189294	chr2	215973805	215974006	201	3.66464e-07	1	0	0	0	0	0	0
sc_189296	chr2	215974476	215974886	410	6.33246e-08	1	0	0	0	0	0	0
sc_189301	chr2	216004576	216005088	512	1.64644e-09	1	0	0	0	0	0	0
sc_189305	chr2	216015779	216016298	519	2.08192e-09	1	0	0	0	0	0	0
sc_189327	chr2	216090386	216090768	382	2.01876e-10	1	0	0	0	0	0	0
sc_189337	chr2	216130598	216130981	383	2.27109e-09	1	0	0	0	0	0	0
sc_189355	chr2	216217773	216217974	201	1.27196e-10	1	0	0	0	0	0	0
sc_189359	chr2	216274179	216274537	358	2.03404e-09	1	0	0	0	0	0	0
sc_189360	chr2	216274555	216274852	297	1.27265e-09	1	0	0	0	0	0	0
sc_189361	chr2	216274912	216275578	666	3.34443e-11	1	0	0	0	0	0	0
sc_189362	chr2	216279118	216279347	229	2.21323e-08	1	0	0	0	0	0	0
sc_189365	chr2	216296853	216297221	368	3.01842e-07	1	0	0	0	0	0	0
sc_189385	chr2	216427019	216427334	315	8.82676e-09	1	0	0	0	0	0	0
sc_189397	chr2	216489517	216489718	201	8.09948e-06	1	0	0	0	0	0	0
sc_189398	chr2	216489737	216490111	374	4.48989e-11	1	0	0	0	0	0	0
sc_189399	chr2	216490128	216490345	217	1.38156e-07	1	0	0	0	0	0	0
sc_189414	chr2	216562944	216563215	271	2.05618e-09	1	0	0	0	0	0	0
sc_189415	chr2	216563236	216563437	201	1.68767e-09	1	0	0	0	0	0	0
sc_189423	chr2	216637063	216637371	308	1.6343e-09	1	0	0	0	0	0	0
sc_189431	chr2	216683662	216684423	761	6.19127e-10	1	0	0	0	0	0	0
sc_189452	chr2	216795737	216795949	212	8.06445e-10	1	0	0	0	0	0	0
sc_189453	chr2	216795959	216796452	493	6.70411e-10	1	0	0	0	0	0	0
sc_189454	chr2	216796482	216796690	208	1.32822e-10	1	0	0	0	0	0	0
sc_189455	chr2	216799733	216800637	904	4.38276e-10	1	0	0	0	0	0	0
sc_189456	chr2	216800787	216801117	330	4.37216e-11	1	0	0	0	0	0	0
sc_189464	chr2	216828966	216829367	401	6.78454e-07	1	0	0	0	0	0	0
sc_189488	chr2	216974277	216975487	1210	1.93444e-09	1	0	0	0	0	0	0
sc_189494	chr2	217031210	217031772	562	2.11224e-10	1	0	0	0	0	0	0
sc_189495	chr2	217040069	217040270	201	4.36362e-12	1	0	0	0	0	0	0
sc_189496	chr2	217040384	217040585	201	1.80676e-11	1	0	0	0	0	0	0
sc_189499	chr2	217064642	217064843	201	4.14112e-06	1	0	0	0	0	0	0
sc_189500	chr2	217064859	217065060	201	1.34687e-08	1	0	0	0	0	0	0
sc_189513	chr2	217168444	217168840	396	1.5878e-11	1	0	0	0	0	0	0
sc_189514	chr2	217192381	217192583	202	8.86492e-13	1	0	0	0	0	0	0
sc_189515	chr2	217192585	217192966	381	9.4644e-09	1	0	0	0	0	0	0
sc_189564	chr2	217568716	217569058	342	8.50318e-09	1	0	0	0	0	0	0
sc_189566	chr2	217600372	217600573	201	0.00464665	1	0	0	0	0	0	0
sc_189567	chr2	217613028	217613365	337	2.6474e-10	1	0	0	0	0	0	0
sc_189619	chr2	217843452	217843698	246	3.38218e-08	1	0	0	0	0	0	0
sc_189707	chr2	218194029	218194341	312	4.62626e-09	1	0	0	0	0	0	0
sc_189714	chr2	218238918	218239198	280	1.16801e-05	1	0	0	0	0	0	0
sc_189796	chr2	218634145	218634346	201	0.000244004	1	0	0	0	0	0	0
sc_189805	chr2	218691337	218691538	201	2.33403e-09	1	0	0	0	0	0	0
sc_189866	chr2	218910563	218911101	538	1.96784e-12	1	0	0	0	0	0	0
sc_189867	chr2	218911109	218911310	201	7.31159e-09	1	0	0	0	0	0	0
sc_189873	chr2	218930288	218930495	207	7.31657e-09	1	0	0	0	0	0	0
sc_189874	chr2	218930573	218930874	301	4.03255e-09	1	0	0	0	0	0	0
sc_189912	chr2	219124193	219124801	608	7.61935e-09	1	0	0	0	0	0	0
sc_189913	chr2	219124853	219125054	201	8.60686e-07	1	0	0	0	0	0	0
sc_189934	chr2	219261296	219261578	282	4.57208e-10	1	0	0	0	0	0	0
sc_189935	chr2	219261613	219261972	359	2.02662e-13	1	0	0	0	0	0	0
sc_189965	chr2	219416190	219416611	421	5.34305e-05	1	0	0	0	0	0	0
sc_189967	chr2	219417362	219417563	201	4.57059e-08	1	0	0	0	0	0	0
sc_190027	chr2	219599396	219599885	489	6.619e-10	1	0	0	0	0	0	0
sc_190061	chr2	219743610	219743826	216	2.20404e-09	1	0	0	0	0	0	0
sc_190073	chr2	219782905	219783106	201	1.52975e-09	1	0	0	0	0	0	0
sc_190074	chr2	219783119	219783684	565	9.49841e-10	1	0	0	0	0	0	0
sc_190075	chr2	219816425	219816903	478	2.60867e-11	1	0	0	0	0	0	0
sc_190076	chr2	219824964	219825391	427	2.51739e-11	1	0	0	0	0	0	0
sc_190077	chr2	219827979	219828666	687	3.82638e-10	1	0	0	0	0	0	0
sc_190081	chr2	219861125	219861857	732	3.07247e-12	1	0	0	0	0	0	0
sc_190094	chr2	219946680	219946881	201	5.73419e-09	1	0	0	0	0	0	0
sc_190095	chr2	219947332	219947637	305	2.73254e-07	1	0	0	0	0	0	0
sc_190096	chr2	219947655	219947856	201	1.84998e-09	1	0	0	0	0	0	0
sc_190099	chr2	219951148	219951349	201	2.15142e-12	1	0	0	0	0	0	0
sc_190104	chr2	220003388	220003589	201	3.75122e-10	1	0	0	0	0	0	0
sc_190108	chr2	220041509	220041710	201	2.20723e-09	1	0	0	0	0	0	0
sc_190109	chr2	220041743	220041944	201	0.00533566	1	0	0	0	0	0	0
sc_190111	chr2	220051035	220051236	201	5.47593e-10	1	0	0	0	0	0	0
sc_190112	chr2	220051248	220052066	818	3.19557e-11	1	0	0	0	0	0	0
sc_190113	chr2	220052086	220052287	201	2.68477e-11	1	0	0	0	0	0	0
sc_190117	chr2	220068889	220069203	314	0.000147295	1	0	0	0	0	0	0
sc_190119	chr2	220078459	220078660	201	1.82463e-05	1	0	0	0	0	0	0
sc_190122	chr2	220187529	220187972	443	1.02425e-10	1	0	0	0	0	0	0
sc_190131	chr2	220310332	220310708	376	3.27505e-10	1	0	0	0	0	0	0
sc_190133	chr2	220315395	220315596	201	1.06101e-08	1	0	0	0	0	0	0
sc_190137	chr2	220441964	220442244	280	3.06492e-10	1	0	0	0	0	0	0
sc_190143	chr2	220503421	220503932	511	5.40087e-12	1	0	0	0	0	0	0
sc_190145	chr2	220521623	220522217	594	1.76403e-09	1	0	0	0	0	0	0
sc_190146	chr2	220569301	220569806	505	8.62592e-08	1	0	0	0	0	0	0
sc_190148	chr2	220708175	220708376	201	1.29217e-06	1	0	0	0	0	0	0
sc_190149	chr2	220708418	220708693	275	1.53432e-09	1	0	0	0	0	0	0
sc_190156	chr2	220937263	220937614	351	2.26313e-06	1	0	0	0	0	0	0
sc_190159	chr2	220961039	220961546	507	1.9783e-12	1	0	0	0	0	0	0
sc_190160	chr2	220962548	220962847	299	1.72483e-10	1	0	0	0	0	0	0
sc_190174	chr2	221337710	221338624	914	1.3632e-09	1	0	0	0	0	0	0
sc_190191	chr2	221492369	221492979	610	1.53947e-09	1	0	0	0	0	0	0
sc_190195	chr2	221514786	221515107	321	8.6501e-08	1	0	0	0	0	0	0
sc_190196	chr2	221517646	221517847	201	5.57916e-09	1	0	0	0	0	0	0
sc_190201	chr2	221541414	221541685	271	5.70875e-09	1	0	0	0	0	0	0
sc_190212	chr2	221599663	221600051	388	6.19881e-08	1	0	0	0	0	0	0
sc_190221	chr2	221610888	221611275	387	1.33528e-08	1	0	0	0	0	0	0
sc_190231	chr2	221767502	221767703	201	4.75565e-11	1	0	0	0	0	0	0
sc_190232	chr2	221767703	221767904	201	6.59599e-09	1	0	0	0	0	0	0
sc_190243	chr2	221883614	221883815	201	4.03839e-07	1	0	0	0	0	0	0
sc_190245	chr2	221884051	221884263	212	2.0731e-08	1	0	0	0	0	0	0
sc_190254	chr2	221958361	221958577	216	0.000165556	1	0	0	0	0	0	0
sc_190265	chr2	222101313	222101657	344	2.70219e-08	1	0	0	0	0	0	0
sc_190286	chr2	222448741	222449323	582	4.9701e-10	1	0	0	0	0	0	0
sc_190300	chr2	222562349	222562556	207	3.73969e-08	1	0	0	0	0	0	0
sc_190301	chr2	222562994	222563570	576	6.73149e-11	1	0	0	0	0	0	0
sc_190302	chr2	222569737	222570120	383	7.49867e-10	1	0	0	0	0	0	0
sc_190309	chr2	222610841	222611059	218	1.05668e-07	1	0	0	0	0	0	0
sc_190318	chr2	222688991	222689192	201	3.68762e-08	1	0	0	0	0	0	0
sc_190321	chr2	222703483	222704261	778	3.89514e-09	1	0	0	0	0	0	0
sc_190351	chr2	222813261	222813854	593	1.35942e-11	1	0	0	0	0	0	0
sc_190352	chr2	222813903	222814114	211	3.28839e-09	1	0	0	0	0	0	0
sc_190356	chr2	222837854	222838176	322	6.52719e-09	1	0	0	0	0	0	0
sc_190375	chr2	222950954	222951482	528	1.33675e-10	1	0	0	0	0	0	0
sc_190401	chr2	223101778	223102534	756	7.43985e-08	1	0	0	0	0	0	0
sc_190402	chr2	223102573	223102868	295	1.01996e-05	1	0	0	0	0	0	0
sc_190410	chr2	223228166	223228499	333	2.08908e-07	1	0	0	0	0	0	0
sc_190451	chr2	223510991	223511364	373	2.61171e-08	1	0	0	0	0	0	0
sc_190537	chr2	224155876	224156201	325	1.25437e-09	1	0	0	0	0	0	0
sc_190553	chr2	224259904	224260253	349	2.04857e-08	1	0	0	0	0	0	0
sc_190658	chr2	224997591	224998401	810	2.3809e-10	1	0	0	0	0	0	0
sc_190733	chr2	225569932	225570347	415	3.96596e-10	1	0	0	0	0	0	0
sc_190734	chr2	225590990	225591283	293	3.25587e-07	1	0	0	0	0	0	0
sc_190741	chr2	225619890	225620091	201	5.96803e-11	1	0	0	0	0	0	0
sc_190742	chr2	225620269	225620582	313	7.33266e-11	1	0	0	0	0	0	0
sc_190853	chr2	227002458	227002659	201	7.94697e-12	1	0	0	0	0	0	0
sc_190863	chr2	227031313	227031760	447	4.25148e-10	1	0	0	0	0	0	0
sc_190864	chr2	227031768	227031969	201	1.35452e-06	1	0	0	0	0	0	0
sc_190865	chr2	227043972	227044173	201	8.64803e-13	1	0	0	0	0	0	0
sc_190916	chr2	227401754	227401955	201	1.04526e-06	1	0	0	0	0	0	0
sc_190917	chr2	227402023	227402224	201	2.05006e-11	1	0	0	0	0	0	0
sc_191001	chr2	228056760	228056961	201	1.93833e-08	1	0	0	0	0	0	0
sc_191015	chr2	228329168	228329700	532	2.4684e-11	1	0	0	0	0	0	0
sc_191016	chr2	228343745	228344235	490	6.35076e-09	1	0	0	0	0	0	0
sc_191017	chr2	228344239	228344600	361	1.20909e-09	1	0	0	0	0	0	0
sc_191025	chr2	228453075	228453548	473	5.11022e-05	1	0	0	0	0	0	0
sc_191095	chr2	229313265	229314183	918	1.56187e-07	1	0	0	0	0	0	0
sc_191107	chr2	229369779	229370856	1077	1.96282e-10	1	0	0	0	0	0	0
sc_191108	chr2	229370865	229371069	204	3.35507e-05	1	0	0	0	0	0	0
sc_191145	chr2	229571191	229571602	411	7.26066e-11	1	0	0	0	0	0	0
sc_191175	chr2	229689092	229690306	1214	9.18243e-08	1	0	0	0	0	0	0
sc_191255	chr2	230362838	230363039	201	3.37338e-12	1	0	0	0	0	0	0
sc_191256	chr2	230363067	230363268	201	6.02729e-12	1	0	0	0	0	0	0
sc_191288	chr2	230690194	230691025	831	1.77131e-08	1	0	0	0	0	0	0
sc_191339	chr2	230932273	230933219	946	1.97282e-07	1	0	0	0	0	0	0
sc_191350	chr2	231008812	231009162	350	7.66433e-09	1	0	0	0	0	0	0
sc_191372	chr2	231106475	231106676	201	2.47072e-08	1	0	0	0	0	0	0
sc_191437	chr2	231359582	231359783	201	4.28757e-05	1	0	0	0	0	0	0
sc_191438	chr2	231359868	231360249	381	0.00013863	1	0	0	0	0	0	0
sc_191467	chr2	231488171	231488674	503	1.61687e-08	1	0	0	0	0	0	0
sc_191468	chr2	231489888	231490089	201	3.04749e-09	1	0	0	0	0	0	0
sc_191469	chr2	231490094	231490295	201	0.00883719	1	0	0	0	0	0	0
sc_191470	chr2	231494301	231494854	553	2.05902e-10	1	0	0	0	0	0	0
sc_191494	chr2	231642539	231643048	509	4.06349e-09	1	0	0	0	0	0	0
sc_191534	chr2	231794070	231794412	342	2.47766e-08	1	0	0	0	0	0	0
sc_191535	chr2	231794430	231794793	363	8.74711e-09	1	0	0	0	0	0	0
sc_191625	chr2	232374177	232374997	820	3.25739e-08	1	0	0	0	0	0	0
sc_191701	chr2	232797987	232798548	561	2.58715e-07	1	0	0	0	0	0	0
sc_191721	chr2	232891405	232891919	514	1.94311e-05	1	0	0	0	0	0	0
sc_191722	chr2	232891936	232892137	201	9.10392e-06	1	0	0	0	0	0	0
sc_191726	chr2	232899227	232899489	262	5.13046e-09	1	0	0	0	0	0	0
sc_191753	chr2	232997289	232997490	201	5.53444e-05	1	0	0	0	0	0	0
sc_191754	chr2	232997493	232997694	201	8.49375e-11	1	0	0	0	0	0	0
sc_191755	chr2	232997734	232997935	201	3.47379e-10	1	0	0	0	0	0	0
sc_191756	chr2	232998020	232998221	201	5.71214e-12	1	0	0	0	0	0	0
sc_191760	chr2	233024069	233024421	352	3.81642e-10	1	0	0	0	0	0	0
sc_191765	chr2	233033802	233034003	201	7.03338e-08	1	0	0	0	0	0	0
sc_191767	chr2	233044907	233045114	207	3.0105e-11	1	0	0	0	0	0	0
sc_191768	chr2	233045181	233045471	290	7.42228e-10	1	0	0	0	0	0	0
sc_191769	chr2	233047467	233047668	201	4.60784e-09	1	0	0	0	0	0	0
sc_191793	chr2	233145327	233145528	201	4.51616e-11	1	0	0	0	0	0	0
sc_191794	chr2	233145681	233145882	201	8.80749e-11	1	0	0	0	0	0	0
sc_191795	chr2	233145981	233146352	371	3.18552e-10	1	0	0	0	0	0	0
sc_191799	chr2	233178934	233179135	201	9.66837e-09	1	0	0	0	0	0	0
sc_191800	chr2	233179204	233179598	394	8.14782e-10	1	0	0	0	0	0	0
sc_191806	chr2	233189104	233189558	454	1.46309e-10	1	0	0	0	0	0	0
sc_191810	chr2	233211014	233211215	201	2.28588e-06	1	0	0	0	0	0	0
sc_191900	chr2	233832845	233833046	201	6.37207e-08	1	0	0	0	0	0	0
sc_191901	chr2	233834252	233834903	651	7.95523e-11	1	0	0	0	0	0	0
sc_191908	chr2	233966248	233966730	482	0.000855584	1	0	0	0	0	0	0
sc_191909	chr2	233966783	233966989	206	7.12321e-07	1	0	0	0	0	0	0
sc_191912	chr2	233976114	233976315	201	3.818e-07	1	0	0	0	0	0	0
sc_191978	chr2	234475348	234475551	203	0.0005715	1	0	0	0	0	0	0
sc_192006	chr2	234678783	234678984	201	5.2526e-07	1	0	0	0	0	0	0
sc_192051	chr2	235025822	235026163	341	9.7443e-11	1	0	0	0	0	0	0
sc_192266	chr2	235921696	235922237	541	5.91564e-07	1	0	0	0	0	0	0
sc_192268	chr2	235939433	235939760	327	1.13384e-08	1	0	0	0	0	0	0
sc_192282	chr2	236007705	236008390	685	2.01683e-10	1	0	0	0	0	0	0
sc_192291	chr2	236065277	236065478	201	3.75546e-07	1	0	0	0	0	0	0
sc_192304	chr2	236131127	236131525	398	1.53177e-09	1	0	0	0	0	0	0
sc_192333	chr2	236412817	236413146	329	3.53068e-12	1	0	0	0	0	0	0
sc_192334	chr2	236420116	236420487	371	4.72773e-07	1	0	0	0	0	0	0
sc_192335	chr2	236420658	236420859	201	1.43651e-08	1	0	0	0	0	0	0
sc_192336	chr2	236420885	236421294	409	2.48237e-13	1	0	0	0	0	0	0
sc_192337	chr2	236430261	236430616	355	9.17479e-08	1	0	0	0	0	0	0
sc_192338	chr2	236430633	236430834	201	6.51403e-11	1	0	0	0	0	0	0
sc_192339	chr2	236430959	236431160	201	1.08028e-12	1	0	0	0	0	0	0
sc_192341	chr2	236449211	236449906	695	2.04919e-11	1	0	0	0	0	0	0
sc_192342	chr2	236454931	236455591	660	1.93134e-08	1	0	0	0	0	0	0
sc_192343	chr2	236455738	236456115	377	3.26338e-08	1	0	0	0	0	0	0
sc_192344	chr2	236456632	236456959	327	9.45987e-07	1	0	0	0	0	0	0
sc_192392	chr2	236770083	236770625	542	1.25554e-06	1	0	0	0	0	0	0
sc_192394	chr2	236794181	236794382	201	2.98906e-10	1	0	0	0	0	0	0
sc_192437	chr2	237073503	237073704	201	3.8895e-08	1	0	0	0	0	0	0
sc_192447	chr2	237156418	237156861	443	2.87331e-10	1	0	0	0	0	0	0
sc_192448	chr2	237171248	237171783	535	2.62753e-10	1	0	0	0	0	0	0
sc_192449	chr2	237199088	237199289	201	9.63252e-09	1	0	0	0	0	0	0
sc_192450	chr2	237199523	237199724	201	4.39463e-10	1	0	0	0	0	0	0
sc_192453	chr2	237245106	237245609	503	3.85394e-11	1	0	0	0	0	0	0
sc_192454	chr2	237264999	237265200	201	1.32403e-08	1	0	0	0	0	0	0
sc_192467	chr2	237326610	237327096	486	2.4874e-10	1	0	0	0	0	0	0
sc_192481	chr2	237411051	237411595	544	3.20555e-13	1	0	0	0	0	0	0
sc_192483	chr2	237434718	237435480	762	6.6312e-08	1	0	0	0	0	0	0
sc_192484	chr2	237441407	237442138	731	2.03467e-09	1	0	0	0	0	0	0
sc_192485	chr2	237442223	237442424	201	3.48916e-10	1	0	0	0	0	0	0
sc_192486	chr2	237442486	237443051	565	7.97666e-10	1	0	0	0	0	0	0
sc_192487	chr2	237449143	237449931	788	9.07603e-10	1	0	0	0	0	0	0
sc_192491	chr2	237478879	237479080	201	3.74614e-10	1	0	0	0	0	0	0
sc_192497	chr2	237486453	237486654	201	1.73213e-08	1	0	0	0	0	0	0
sc_192543	chr2	237740893	237741280	387	6.08108e-09	1	0	0	0	0	0	0
sc_192611	chr2	238105980	238106815	835	9.28402e-10	1	0	0	0	0	0	0
sc_192617	chr2	238132950	238133646	696	3.17499e-09	1	0	0	0	0	0	0
sc_192646	chr2	238251371	238251572	201	5.91585e-06	1	0	0	0	0	0	0
sc_192663	chr2	238295579	238295902	323	8.60635e-10	1	0	0	0	0	0	0
sc_192669	chr2	238338818	238339039	221	1.50331e-09	1	0	0	0	0	0	0
sc_192685	chr2	238388333	238388603	270	5.77448e-09	1	0	0	0	0	0	0
sc_192720	chr2	238771564	238771904	340	1.87085e-09	1	0	0	0	0	0	0
sc_192752	chr2	239025808	239026146	338	2.07811e-09	1	0	0	0	0	0	0
sc_192762	chr2	239060389	239060590	201	0.000478028	1	0	0	0	0	0	0
sc_192784	chr2	239109594	239109795	201	1.07044e-11	1	0	0	0	0	0	0
sc_192785	chr2	239109846	239110152	306	3.28431e-11	1	0	0	0	0	0	0
sc_192795	chr2	239124024	239124421	397	1.82108e-09	1	0	0	0	0	0	0
sc_192802	chr2	239145662	239145863	201	8.24885e-11	1	0	0	0	0	0	0
sc_192906	chr2	239324596	239324970	374	3.23653e-09	1	0	0	0	0	0	0
sc_192911	chr2	239337111	239337477	366	1.37997e-06	1	0	0	0	0	0	0
sc_192980	chr2	239630022	239631268	1246	2.38687e-07	1	0	0	0	0	0	0
sc_192995	chr2	239740640	239740841	201	6.07843e-06	1	0	0	0	0	0	0
sc_192996	chr2	239740841	239741042	201	1.84826e-10	1	0	0	0	0	0	0
sc_192998	chr2	239741256	239741457	201	1.47142e-10	1	0	0	0	0	0	0
sc_192999	chr2	239741563	239741764	201	6.91451e-08	1	0	0	0	0	0	0
sc_193006	chr2	239790566	239790767	201	1.37802e-08	1	0	0	0	0	0	0
sc_193010	chr2	239792358	239792561	203	7.57626e-06	1	0	0	0	0	0	0
sc_193011	chr2	239792727	239793119	392	7.36912e-09	1	0	0	0	0	0	0
sc_193012	chr2	239801699	239801902	203	1.24748e-10	1	0	0	0	0	0	0
sc_193013	chr2	239801904	239802551	647	5.18447e-10	1	0	0	0	0	0	0
sc_193063	chr2	239994178	239994379	201	7.55543e-10	1	0	0	0	0	0	0
sc_193070	chr2	240039716	240040035	319	3.81869e-10	1	0	0	0	0	0	0
sc_193096	chr2	240215704	240216535	831	1.1879e-08	1	0	0	0	0	0	0
sc_193103	chr2	240229657	240230204	547	9.43304e-09	1	0	0	0	0	0	0
sc_193108	chr2	240257449	240257650	201	3.8073e-10	1	0	0	0	0	0	0
sc_193109	chr2	240257736	240258414	678	5.88481e-09	1	0	0	0	0	0	0
sc_193155	chr2	240593234	240593735	501	3.33213e-09	1	0	0	0	0	0	0
sc_193176	chr2	240658870	240659071	201	2.49468e-06	1	0	0	0	0	0	0
sc_193177	chr2	240659091	240659292	201	7.84502e-08	1	0	0	0	0	0	0
sc_193185	chr2	240707111	240707457	346	6.83783e-10	1	0	0	0	0	0	0
sc_193199	chr2	240755231	240755432	201	1.66671e-11	1	0	0	0	0	0	0
sc_193202	chr2	240764802	240765764	962	1.12687e-08	1	0	0	0	0	0	0
sc_193227	chr2	240879748	240879949	201	0.00597643	1	0	0	0	0	0	0
sc_193228	chr2	240879963	240880361	398	2.39418e-08	1	0	0	0	0	0	0
sc_193231	chr2	240898091	240899182	1091	3.29446e-11	1	0	0	0	0	0	0
sc_193232	chr2	240899194	240899396	202	6.50838e-06	1	0	0	0	0	0	0
sc_193237	chr2	240921370	240921675	305	2.3626e-08	1	0	0	0	0	0	0
sc_193257	chr2	240983642	240983855	213	1.05635e-06	1	0	0	0	0	0	0
sc_193262	chr2	240992774	240992975	201	1.0594e-05	1	0	0	0	0	0	0
sc_193263	chr2	240992988	240993307	319	7.50339e-08	1	0	0	0	0	0	0
sc_193271	chr2	241061274	241061628	354	3.33804e-11	1	0	0	0	0	0	0
sc_193276	chr2	241087938	241088175	237	2.85221e-09	1	0	0	0	0	0	0
sc_193355	chr2	241390902	241391236	334	1.81416e-09	1	0	0	0	0	0	0
sc_193367	chr2	241460659	241460983	324	1.07958e-06	1	0	0	0	0	0	0
sc_193383	chr2	241545261	241545469	208	6.25005e-06	1	0	0	0	0	0	0
sc_193384	chr2	241545504	241545725	221	2.26621e-10	1	0	0	0	0	0	0
sc_193409	chr2	241647075	241647625	550	2.4284e-11	1	0	0	0	0	0	0
sc_193410	chr2	241649416	241649792	376	1.19955e-07	1	0	0	0	0	0	0
sc_193414	chr2	241665996	241666396	400	2.59856e-07	1	0	0	0	0	0	0
sc_193418	chr2	241676054	241676255	201	4.0894e-08	1	0	0	0	0	0	0
sc_193421	chr2	241708852	241709365	513	2.00663e-09	1	0	0	0	0	0	0
sc_193422	chr2	241709416	241709617	201	1.77747e-07	1	0	0	0	0	0	0
sc_193443	chr2	241848886	241849087	201	3.41267e-10	1	0	0	0	0	0	0
sc_193467	chr2	241925585	241925786	201	8.47736e-09	1	0	0	0	0	0	0
sc_193483	chr2	242026612	242026813	201	3.74717e-08	1	0	0	0	0	0	0
sc_193531	chr20	400489	401106	617	3.70038e-06	1	0	0	0	0	0	0
sc_193544	chr20	445709	446030	321	8.20771e-10	1	0	0	0	0	0	0
sc_193564	chr20	672029	672232	203	1.35949e-08	1	0	0	0	0	0	0
sc_193580	chr20	739772	740507	735	6.55482e-10	1	0	0	0	0	0	0
sc_193581	chr20	740534	740735	201	9.25352e-06	1	0	0	0	0	0	0
sc_193582	chr20	740735	740936	201	1.83603e-09	1	0	0	0	0	0	0
sc_193584	chr20	768763	769030	267	4.83361e-09	1	0	0	0	0	0	0
sc_193612	chr20	965484	965685	201	1.46538e-06	1	0	0	0	0	0	0
sc_193641	chr20	1162006	1162207	201	2.87337e-12	1	0	0	0	0	0	0
sc_193642	chr20	1162235	1162436	201	6.57761e-13	1	0	0	0	0	0	0
sc_193643	chr20	1163102	1163441	339	2.17814e-10	1	0	0	0	0	0	0
sc_193679	chr20	1341577	1342633	1056	5.65576e-09	1	0	0	0	0	0	0
sc_193739	chr20	1711394	1711788	394	5.28961e-11	1	0	0	0	0	0	0
sc_193740	chr20	1711794	1712194	400	2.87649e-12	1	0	0	0	0	0	0
sc_193741	chr20	1712197	1712546	349	3.41592e-11	1	0	0	0	0	0	0
sc_193742	chr20	1718639	1719005	366	2.532e-07	1	0	0	0	0	0	0
sc_193743	chr20	1719028	1719354	326	1.80076e-10	1	0	0	0	0	0	0
sc_193785	chr20	1860544	1860823	279	9.67905e-08	1	0	0	0	0	0	0
sc_193786	chr20	1861743	1862197	454	1.10854e-08	1	0	0	0	0	0	0
sc_193806	chr20	1901583	1901784	201	1.83706e-08	1	0	0	0	0	0	0
sc_193807	chr20	1901802	1902003	201	1.58093e-08	1	0	0	0	0	0	0
sc_193808	chr20	1902025	1902226	201	2.90241e-10	1	0	0	0	0	0	0
sc_193820	chr20	1926077	1926594	517	3.32375e-09	1	0	0	0	0	0	0
sc_193824	chr20	1929031	1929238	207	1.97118e-10	1	0	0	0	0	0	0
sc_193826	chr20	1934131	1934524	393	1.49386e-09	1	0	0	0	0	0	0
sc_193850	chr20	1994657	1994955	298	1.42283e-05	1	0	0	0	0	0	0
sc_193867	chr20	2115291	2115895	604	1.0366e-08	1	0	0	0	0	0	0
sc_193868	chr20	2116268	2116471	203	1.00083e-08	1	0	0	0	0	0	0
sc_193886	chr20	2173630	2173831	201	9.8261e-09	1	0	0	0	0	0	0
sc_193887	chr20	2173850	2174051	201	1.02179e-08	1	0	0	0	0	0	0
sc_193891	chr20	2210966	2211167	201	1.10011e-07	1	0	0	0	0	0	0
sc_193892	chr20	2211180	2211460	280	2.53947e-07	1	0	0	0	0	0	0
sc_193893	chr20	2212549	2212958	409	1.03297e-09	1	0	0	0	0	0	0
sc_193894	chr20	2212961	2213165	204	5.1228e-10	1	0	0	0	0	0	0
sc_193897	chr20	2226959	2227247	288	1.44683e-07	1	0	0	0	0	0	0
sc_193901	chr20	2237571	2237913	342	1.8597e-07	1	0	0	0	0	0	0
sc_193910	chr20	2303952	2304153	201	2.59857e-11	1	0	0	0	0	0	0
sc_193911	chr20	2304174	2304375	201	2.44938e-10	1	0	0	0	0	0	0
sc_193912	chr20	2304589	2304790	201	6.86773e-06	1	0	0	0	0	0	0
sc_193913	chr20	2304835	2305036	201	1.30372e-10	1	0	0	0	0	0	0
sc_193914	chr20	2305105	2305412	307	2.66808e-12	1	0	0	0	0	0	0
sc_193915	chr20	2305457	2305743	286	4.45983e-09	1	0	0	0	0	0	0
sc_193919	chr20	2385150	2385351	201	4.78651e-09	1	0	0	0	0	0	0
sc_193920	chr20	2385495	2385861	366	5.20013e-10	1	0	0	0	0	0	0
sc_193921	chr20	2386457	2387110	653	2.07107e-11	1	0	0	0	0	0	0
sc_193923	chr20	2405425	2406008	583	5.01686e-12	1	0	0	0	0	0	0
sc_193924	chr20	2417807	2418165	358	1.36903e-09	1	0	0	0	0	0	0
sc_193931	chr20	2483126	2483328	202	6.11387e-09	1	0	0	0	0	0	0
sc_193932	chr20	2483459	2484043	584	3.95514e-11	1	0	0	0	0	0	0
sc_193981	chr20	2878935	2879723	788	4.25817e-09	1	0	0	0	0	0	0
sc_194016	chr20	3102685	3103489	804	5.61899e-08	1	0	0	0	0	0	0
sc_194018	chr20	3109006	3109207	201	1.4804e-08	1	0	0	0	0	0	0
sc_194019	chr20	3109215	3109416	201	1.43329e-05	1	0	0	0	0	0	0
sc_194030	chr20	3146787	3147304	517	1.16587e-06	1	0	0	0	0	0	0
sc_194038	chr20	3189325	3189690	365	8.95408e-09	1	0	0	0	0	0	0
sc_194058	chr20	3282087	3282288	201	6.80167e-10	1	0	0	0	0	0	0
sc_194059	chr20	3282301	3282621	320	7.09639e-08	1	0	0	0	0	0	0
sc_194073	chr20	3329831	3330580	749	4.08636e-09	1	0	0	0	0	0	0
sc_194074	chr20	3330589	3330791	202	1.17576e-08	1	0	0	0	0	0	0
sc_194111	chr20	3567698	3568045	347	6.31715e-05	1	0	0	0	0	0	0
sc_194122	chr20	3646124	3646458	334	2.12567e-09	1	0	0	0	0	0	0
sc_194208	chr20	3935184	3935764	580	2.63125e-09	1	0	0	0	0	0	0
sc_194209	chr20	3952918	3953304	386	3.38442e-10	1	0	0	0	0	0	0
sc_194217	chr20	4020289	4020698	409	2.61649e-11	1	0	0	0	0	0	0
sc_194218	chr20	4020774	4020975	201	8.76494e-10	1	0	0	0	0	0	0
sc_194222	chr20	4026380	4026598	218	0.00875089	1	0	0	0	0	0	0
sc_194230	chr20	4069621	4069833	212	3.94902e-09	1	0	0	0	0	0	0
sc_194231	chr20	4069840	4070228	388	2.5839e-09	1	0	0	0	0	0	0
sc_194275	chr20	4226740	4227059	319	3.63914e-10	1	0	0	0	0	0	0
sc_194276	chr20	4227188	4227389	201	9.21522e-10	1	0	0	0	0	0	0
sc_194277	chr20	4228038	4228239	201	8.41041e-09	1	0	0	0	0	0	0
sc_194284	chr20	4375484	4376397	913	8.87411e-08	1	0	0	0	0	0	0
sc_194289	chr20	4444485	4444859	374	1.07065e-05	1	0	0	0	0	0	0
sc_194291	chr20	4445873	4446074	201	6.00318e-08	1	0	0	0	0	0	0
sc_194296	chr20	4490334	4490535	201	0.000386918	1	0	0	0	0	0	0
sc_194303	chr20	4563038	4563525	487	4.50992e-09	1	0	0	0	0	0	0
sc_194387	chr20	4887690	4887891	201	4.11191e-05	1	0	0	0	0	0	0
sc_194488	chr20	5305421	5305622	201	0.00205769	1	0	0	0	0	0	0
sc_194499	chr20	5433080	5434728	1648	2.9651e-11	1	0	0	0	0	0	0
sc_194525	chr20	5600034	5600246	212	1.56236e-09	1	0	0	0	0	0	0
sc_194549	chr20	5731193	5731759	566	5.13949e-08	1	0	0	0	0	0	0
sc_194550	chr20	5731779	5732845	1066	5.91372e-07	1	0	0	0	0	0	0
sc_194574	chr20	5845718	5845919	201	1.13798e-05	1	0	0	0	0	0	0
sc_194581	chr20	5870753	5870969	216	1.35763e-09	1	0	0	0	0	0	0
sc_194582	chr20	5870973	5871199	226	7.23204e-09	1	0	0	0	0	0	0
sc_194583	chr20	5871880	5872447	567	5.49993e-11	1	0	0	0	0	0	0
sc_194584	chr20	5872557	5872758	201	6.97594e-07	1	0	0	0	0	0	0
sc_194585	chr20	5878205	5878625	420	4.53369e-11	1	0	0	0	0	0	0
sc_194586	chr20	5878643	5878868	225	1.54249e-06	1	0	0	0	0	0	0
sc_194587	chr20	5878875	5879076	201	5.31783e-08	1	0	0	0	0	0	0
sc_194590	chr20	5919308	5919509	201	2.23381e-07	1	0	0	0	0	0	0
sc_194593	chr20	5929091	5929704	613	3.23445e-12	1	0	0	0	0	0	0
sc_194599	chr20	5999569	6000148	579	5.28477e-13	1	0	0	0	0	0	0
sc_194624	chr20	6154305	6154687	382	3.03194e-07	1	0	0	0	0	0	0
sc_194638	chr20	6378822	6379134	312	1.44258e-07	1	0	0	0	0	0	0
sc_194646	chr20	6622576	6622895	319	3.73014e-10	1	0	0	0	0	0	0
sc_194659	chr20	6746988	6747301	313	2.12083e-09	1	0	0	0	0	0	0
sc_194662	chr20	6801903	6802775	872	8.19017e-10	1	0	0	0	0	0	0
sc_194669	chr20	6863585	6864470	885	5.27076e-09	1	0	0	0	0	0	0
sc_194705	chr20	7852692	7852893	201	1.67751e-08	1	0	0	0	0	0	0
sc_194706	chr20	7853047	7853248	201	4.35024e-08	1	0	0	0	0	0	0
sc_194725	chr20	8062256	8062695	439	8.67587e-09	1	0	0	0	0	0	0
sc_194726	chr20	8070841	8071042	201	6.61337e-07	1	0	0	0	0	0	0
sc_194737	chr20	8147617	8147818	201	1.1158e-06	1	0	0	0	0	0	0
sc_194740	chr20	8168455	8168656	201	2.65587e-11	1	0	0	0	0	0	0
sc_194751	chr20	8287355	8287644	289	4.13262e-07	1	0	0	0	0	0	0
sc_194771	chr20	8361599	8361915	316	5.77303e-07	1	0	0	0	0	0	0
sc_194793	chr20	8449199	8449514	315	1.21579e-08	1	0	0	0	0	0	0
sc_194803	chr20	8528811	8529012	201	2.2438e-07	1	0	0	0	0	0	0
sc_194806	chr20	8545273	8546010	737	8.80233e-13	1	0	0	0	0	0	0
sc_194821	chr20	8616645	8616851	206	9.52237e-08	1	0	0	0	0	0	0
sc_194822	chr20	8616859	8617209	350	9.09087e-08	1	0	0	0	0	0	0
sc_194823	chr20	8623488	8623689	201	3.49964e-09	1	0	0	0	0	0	0
sc_194824	chr20	8623729	8623930	201	7.43896e-09	1	0	0	0	0	0	0
sc_194831	chr20	8673159	8673677	518	3.27507e-05	1	0	0	0	0	0	0
sc_194840	chr20	8764387	8764815	428	7.28183e-08	1	0	0	0	0	0	0
sc_194843	chr20	8780971	8781237	266	2.35742e-06	1	0	0	0	0	0	0
sc_194855	chr20	8912523	8913214	691	5.14915e-12	1	0	0	0	0	0	0
sc_194865	chr20	9100803	9101004	201	1.65176e-06	1	0	0	0	0	0	0
sc_194869	chr20	9150480	9151015	535	1.20212e-10	1	0	0	0	0	0	0
sc_194873	chr20	9195658	9195946	288	6.93005e-10	1	0	0	0	0	0	0
sc_194874	chr20	9195956	9196292	336	3.23829e-10	1	0	0	0	0	0	0
sc_194875	chr20	9196355	9196556	201	2.509e-10	1	0	0	0	0	0	0
sc_194880	chr20	9220945	9221146	201	3.79494e-09	1	0	0	0	0	0	0
sc_194886	chr20	9256215	9256779	564	1.95995e-09	1	0	0	0	0	0	0
sc_194893	chr20	9322689	9323045	356	2.68774e-11	1	0	0	0	0	0	0
sc_194951	chr20	9626933	9627326	393	6.33091e-09	1	0	0	0	0	0	0
sc_194952	chr20	9627350	9627554	204	1.95165e-08	1	0	0	0	0	0	0
sc_194957	chr20	9631874	9632231	357	1.16827e-08	1	0	0	0	0	0	0
sc_194960	chr20	9648518	9649063	545	1.20754e-10	1	0	0	0	0	0	0
sc_194965	chr20	9711068	9711269	201	0.00048561	1	0	0	0	0	0	0
sc_194966	chr20	9711311	9711837	526	3.66428e-13	1	0	0	0	0	0	0
sc_194972	chr20	9825045	9825323	278	5.91092e-07	1	0	0	0	0	0	0
sc_194976	chr20	9865826	9866027	201	3.1266e-06	1	0	0	0	0	0	0
sc_194988	chr20	9927305	9927610	305	0.00018143	1	0	0	0	0	0	0
sc_194999	chr20	9995544	9995745	201	2.5971e-09	1	0	0	0	0	0	0
sc_195015	chr20	10093078	10093741	663	5.19857e-09	1	0	0	0	0	0	0
sc_195022	chr20	10128874	10129075	201	9.07283e-10	1	0	0	0	0	0	0
sc_195023	chr20	10129807	10130146	339	4.73996e-08	1	0	0	0	0	0	0
sc_195024	chr20	10131703	10132584	881	3.30736e-08	1	0	0	0	0	0	0
sc_195025	chr20	10132586	10132964	378	7.03948e-12	1	0	0	0	0	0	0
sc_195028	chr20	10166948	10167359	411	7.66044e-11	1	0	0	0	0	0	0
sc_195029	chr20	10167366	10167575	209	4.88652e-10	1	0	0	0	0	0	0
sc_195051	chr20	10322097	10322628	531	1.72283e-06	1	0	0	0	0	0	0
sc_195059	chr20	10347236	10347437	201	1.01082e-08	1	0	0	0	0	0	0
sc_195062	chr20	10352557	10352906	349	2.97394e-08	1	0	0	0	0	0	0
sc_195092	chr20	10520482	10520945	463	8.67479e-09	1	0	0	0	0	0	0
sc_195136	chr20	10761167	10761860	693	3.74101e-09	1	0	0	0	0	0	0
sc_195140	chr20	10787855	10788393	538	4.75027e-10	1	0	0	0	0	0	0
sc_195141	chr20	10792235	10792659	424	1.99703e-07	1	0	0	0	0	0	0
sc_195144	chr20	10799815	10800016	201	4.96103e-11	1	0	0	0	0	0	0
sc_195145	chr20	10800029	10800230	201	4.66127e-07	1	0	0	0	0	0	0
sc_195146	chr20	10825843	10826513	670	4.76575e-10	1	0	0	0	0	0	0
sc_195147	chr20	10826516	10826717	201	0.000410995	1	0	0	0	0	0	0
sc_195149	chr20	10895986	10896791	805	1.52152e-08	1	0	0	0	0	0	0
sc_195207	chr20	11527809	11528010	201	1.14412e-11	1	0	0	0	0	0	0
sc_195208	chr20	11528012	11528331	319	5.5945e-11	1	0	0	0	0	0	0
sc_195211	chr20	11553476	11553878	402	0.000874596	1	0	0	0	0	0	0
sc_195222	chr20	11677941	11678239	298	1.53663e-09	1	0	0	0	0	0	0
sc_195223	chr20	11678254	11678483	229	2.58037e-07	1	0	0	0	0	0	0
sc_195224	chr20	11678498	11678708	210	6.94095e-06	1	0	0	0	0	0	0
sc_195227	chr20	11724045	11724736	691	1.1426e-08	1	0	0	0	0	0	0
sc_195231	chr20	11743470	11743671	201	1.71684e-07	1	0	0	0	0	0	0
sc_195232	chr20	11743688	11743889	201	3.64645e-08	1	0	0	0	0	0	0
sc_195277	chr20	12043653	12043973	320	1.11878e-11	1	0	0	0	0	0	0
sc_195278	chr20	12051301	12052139	838	1.03082e-09	1	0	0	0	0	0	0
sc_195279	chr20	12052279	12052763	484	2.53825e-09	1	0	0	0	0	0	0
sc_195280	chr20	12056662	12057237	575	5.21497e-10	1	0	0	0	0	0	0
sc_195281	chr20	12063684	12063885	201	3.13921e-08	1	0	0	0	0	0	0
sc_195284	chr20	12090993	12091194	201	7.95857e-09	1	0	0	0	0	0	0
sc_195285	chr20	12091221	12091425	204	2.35647e-13	1	0	0	0	0	0	0
sc_195286	chr20	12091433	12091966	533	9.35246e-11	1	0	0	0	0	0	0
sc_195289	chr20	12098647	12099085	438	7.25672e-07	1	0	0	0	0	0	0
sc_195301	chr20	12223120	12223440	320	8.25033e-10	1	0	0	0	0	0	0
sc_195304	chr20	12231274	12231779	505	6.23644e-07	1	0	0	0	0	0	0
sc_195313	chr20	12350256	12350457	201	4.53611e-06	1	0	0	0	0	0	0
sc_195316	chr20	12388654	12388855	201	4.84515e-10	1	0	0	0	0	0	0
sc_195318	chr20	12389295	12389598	303	0.0001236	1	0	0	0	0	0	0
sc_195337	chr20	12687259	12688071	812	1.21045e-10	1	0	0	0	0	0	0
sc_195350	chr20	12859296	12859893	597	3.09921e-12	1	0	0	0	0	0	0
sc_195352	chr20	12875525	12875726	201	5.20484e-07	1	0	0	0	0	0	0
sc_195386	chr20	13344694	13344905	211	3.70657e-10	1	0	0	0	0	0	0
sc_195387	chr20	13344946	13345166	220	1.47875e-08	1	0	0	0	0	0	0
sc_195402	chr20	13616795	13617087	292	4.07727e-08	1	0	0	0	0	0	0
sc_195492	chr20	14464471	14464672	201	2.32248e-11	1	0	0	0	0	0	0
sc_195493	chr20	14464711	14464912	201	3.37361e-12	1	0	0	0	0	0	0
sc_195494	chr20	14468982	14469183	201	2.26514e-06	1	0	0	0	0	0	0
sc_195511	chr20	14649924	14650271	347	1.03144e-10	1	0	0	0	0	0	0
sc_195515	chr20	14667440	14667783	343	2.70521e-09	1	0	0	0	0	0	0
sc_195520	chr20	14775617	14776213	596	7.29665e-10	1	0	0	0	0	0	0
sc_195521	chr20	14791182	14791544	362	4.77933e-10	1	0	0	0	0	0	0
sc_195529	chr20	14915387	14915936	549	1.8922e-07	1	0	0	0	0	0	0
sc_195530	chr20	14916122	14916323	201	0.00229446	1	0	0	0	0	0	0
sc_195534	chr20	14941361	14941702	341	3.52258e-11	1	0	0	0	0	0	0
sc_195535	chr20	14941732	14941933	201	0.000154002	1	0	0	0	0	0	0
sc_195540	chr20	14960591	14961168	577	2.72832e-08	1	0	0	0	0	0	0
sc_195551	chr20	15112615	15113486	871	1.13095e-09	1	0	0	0	0	0	0
sc_195555	chr20	15176734	15177583	849	2.02021e-10	1	0	0	0	0	0	0
sc_195556	chr20	15179423	15179786	363	1.92086e-08	1	0	0	0	0	0	0
sc_195557	chr20	15179813	15180117	304	6.12854e-06	1	0	0	0	0	0	0
sc_195559	chr20	15205119	15205339	220	2.93411e-10	1	0	0	0	0	0	0
sc_195560	chr20	15205357	15205734	377	8.84518e-09	1	0	0	0	0	0	0
sc_195563	chr20	15237134	15237502	368	3.37195e-10	1	0	0	0	0	0	0
sc_195564	chr20	15237630	15237831	201	5.12263e-09	1	0	0	0	0	0	0
sc_195565	chr20	15259366	15259663	297	2.02698e-06	1	0	0	0	0	0	0
sc_195566	chr20	15259743	15259944	201	1.57484e-08	1	0	0	0	0	0	0
sc_195567	chr20	15271418	15271796	378	1.6722e-07	1	0	0	0	0	0	0
sc_195568	chr20	15271817	15272045	228	8.36459e-05	1	0	0	0	0	0	0
sc_195569	chr20	15288038	15288401	363	6.72248e-11	1	0	0	0	0	0	0
sc_195571	chr20	15338640	15338841	201	2.73651e-09	1	0	0	0	0	0	0
sc_195572	chr20	15338916	15339290	374	3.00186e-06	1	0	0	0	0	0	0
sc_195573	chr20	15339328	15339646	318	5.22056e-08	1	0	0	0	0	0	0
sc_195576	chr20	15383286	15383487	201	1.99148e-09	1	0	0	0	0	0	0
sc_195577	chr20	15399927	15400355	428	0.000120506	1	0	0	0	0	0	0
sc_195613	chr20	15700121	15700527	406	1.82518e-11	1	0	0	0	0	0	0
sc_195633	chr20	15894641	15895555	914	3.95423e-12	1	0	0	0	0	0	0
sc_195638	chr20	15924267	15925103	836	2.74293e-11	1	0	0	0	0	0	0
sc_195652	chr20	16013649	16014034	385	4.01582e-09	1	0	0	0	0	0	0
sc_195669	chr20	16182985	16183186	201	4.11666e-06	1	0	0	0	0	0	0
sc_195671	chr20	16241681	16242327	646	3.26525e-09	1	0	0	0	0	0	0
sc_195675	chr20	16263242	16264279	1037	1.44648e-10	1	0	0	0	0	0	0
sc_195676	chr20	16264305	16264696	391	3.85083e-11	1	0	0	0	0	0	0
sc_195677	chr20	16268561	16268762	201	3.93631e-11	1	0	0	0	0	0	0
sc_195678	chr20	16273838	16274039	201	1.82474e-10	1	0	0	0	0	0	0
sc_195679	chr20	16274304	16274505	201	0.00382806	1	0	0	0	0	0	0
sc_195681	chr20	16283981	16284182	201	0.000987901	1	0	0	0	0	0	0
sc_195682	chr20	16284189	16284395	206	1.43989e-08	1	0	0	0	0	0	0
sc_195683	chr20	16284489	16284690	201	4.5179e-06	1	0	0	0	0	0	0
sc_195684	chr20	16284713	16285068	355	8.06435e-13	1	0	0	0	0	0	0
sc_195685	chr20	16292220	16292864	644	7.21578e-10	1	0	0	0	0	0	0
sc_195686	chr20	16296905	16297353	448	1.39078e-10	1	0	0	0	0	0	0
sc_195687	chr20	16311549	16311933	384	2.84503e-09	1	0	0	0	0	0	0
sc_195688	chr20	16312063	16312264	201	7.01482e-10	1	0	0	0	0	0	0
sc_195689	chr20	16314793	16315235	442	8.85555e-12	1	0	0	0	0	0	0
sc_195693	chr20	16338497	16338788	291	3.66419e-11	1	0	0	0	0	0	0
sc_195699	chr20	16360379	16360580	201	1.20698e-11	1	0	0	0	0	0	0
sc_195719	chr20	16419374	16419742	368	2.01709e-09	1	0	0	0	0	0	0
sc_195759	chr20	16600991	16601580	589	1.12102e-11	1	0	0	0	0	0	0
sc_195785	chr20	16803035	16803236	201	3.77381e-07	1	0	0	0	0	0	0
sc_195786	chr20	16803570	16803984	414	1.35681e-06	1	0	0	0	0	0	0
sc_195787	chr20	16803985	16804286	301	6.3777e-08	1	0	0	0	0	0	0
sc_195797	chr20	16947754	16947955	201	7.36328e-08	1	0	0	0	0	0	0
sc_195798	chr20	16952832	16953033	201	8.45842e-07	1	0	0	0	0	0	0
sc_195800	chr20	16955307	16955508	201	1.95102e-10	1	0	0	0	0	0	0
sc_195801	chr20	16955806	16956389	583	8.27307e-12	1	0	0	0	0	0	0
sc_195802	chr20	16956432	16956767	335	2.53644e-11	1	0	0	0	0	0	0
sc_195803	chr20	16965961	16966162	201	4.83019e-09	1	0	0	0	0	0	0
sc_195806	chr20	17014071	17014274	203	3.33007e-06	1	0	0	0	0	0	0
sc_195808	chr20	17024859	17025060	201	8.24319e-12	1	0	0	0	0	0	0
sc_195809	chr20	17025063	17025264	201	3.51018e-06	1	0	0	0	0	0	0
sc_195811	chr20	17036544	17036857	313	1.05301e-09	1	0	0	0	0	0	0
sc_195812	chr20	17036876	17037312	436	4.31744e-08	1	0	0	0	0	0	0
sc_195824	chr20	17162453	17162654	201	6.37332e-09	1	0	0	0	0	0	0
sc_195825	chr20	17162658	17162859	201	4.00998e-06	1	0	0	0	0	0	0
sc_195830	chr20	17202308	17202509	201	0.00145082	1	0	0	0	0	0	0
sc_195843	chr20	17341463	17341664	201	1.0479e-07	1	0	0	0	0	0	0
sc_195846	chr20	17376081	17376376	295	0.000469465	1	0	0	0	0	0	0
sc_195847	chr20	17381682	17381999	317	5.15608e-10	1	0	0	0	0	0	0
sc_195848	chr20	17382063	17382264	201	1.14979e-08	1	0	0	0	0	0	0
sc_195857	chr20	17427816	17428229	413	2.66161e-10	1	0	0	0	0	0	0
sc_195858	chr20	17428279	17428592	313	1.15467e-11	1	0	0	0	0	0	0
sc_195862	chr20	17456205	17456564	359	3.54566e-09	1	0	0	0	0	0	0
sc_195863	chr20	17456568	17456811	243	2.32776e-10	1	0	0	0	0	0	0
sc_195865	chr20	17457622	17457823	201	3.46315e-10	1	0	0	0	0	0	0
sc_195866	chr20	17457888	17458089	201	2.03392e-10	1	0	0	0	0	0	0
sc_195869	chr20	17497866	17498173	307	4.7503e-06	1	0	0	0	0	0	0
sc_195870	chr20	17498199	17498405	206	2.92634e-08	1	0	0	0	0	0	0
sc_195883	chr20	17558308	17558702	394	1.41542e-12	1	0	0	0	0	0	0
sc_195884	chr20	17558734	17558967	233	3.12565e-11	1	0	0	0	0	0	0
sc_195886	chr20	17590279	17590736	457	1.10152e-08	1	0	0	0	0	0	0
sc_195887	chr20	17595185	17595545	360	2.31605e-08	1	0	0	0	0	0	0
sc_195931	chr20	17720025	17720226	201	4.56216e-06	1	0	0	0	0	0	0
sc_195932	chr20	17720296	17720497	201	0.000662336	1	0	0	0	0	0	0
sc_195933	chr20	17722193	17722501	308	5.1455e-11	1	0	0	0	0	0	0
sc_195953	chr20	17809539	17810127	588	7.53496e-08	1	0	0	0	0	0	0
sc_195955	chr20	17859493	17860149	656	6.93492e-10	1	0	0	0	0	0	0
sc_195977	chr20	17940299	17940890	591	1.16269e-10	1	0	0	0	0	0	0
sc_195989	chr20	18005608	18005994	386	1.3258e-09	1	0	0	0	0	0	0
sc_195991	chr20	18014312	18014837	525	6.59188e-13	1	0	0	0	0	0	0
sc_196000	chr20	18172643	18173024	381	8.44489e-10	1	0	0	0	0	0	0
sc_196001	chr20	18173026	18173422	396	1.3767e-06	1	0	0	0	0	0	0
sc_196004	chr20	18188512	18188776	264	1.22946e-08	1	0	0	0	0	0	0
sc_196021	chr20	18378048	18378445	397	2.65194e-08	1	0	0	0	0	0	0
sc_196033	chr20	18542909	18543267	358	0.000303149	1	0	0	0	0	0	0
sc_196060	chr20	18721573	18722303	730	3.56836e-10	1	0	0	0	0	0	0
sc_196091	chr20	19003809	19004564	755	2.94663e-11	1	0	0	0	0	0	0
sc_196093	chr20	19069931	19070660	729	9.56202e-10	1	0	0	0	0	0	0
sc_196095	chr20	19141730	19142304	574	2.54899e-10	1	0	0	0	0	0	0
sc_196096	chr20	19144613	19144903	290	2.56179e-11	1	0	0	0	0	0	0
sc_196111	chr20	19270050	19270334	284	5.92955e-10	1	0	0	0	0	0	0
sc_196168	chr20	19699129	19699499	370	8.54861e-10	1	0	0	0	0	0	0
sc_196169	chr20	19699536	19699974	438	5.06761e-10	1	0	0	0	0	0	0
sc_196316	chr20	20247002	20247203	201	7.04655e-10	1	0	0	0	0	0	0
sc_196317	chr20	20247368	20247569	201	4.05931e-05	1	0	0	0	0	0	0
sc_196334	chr20	20338171	20338831	660	1.25135e-08	1	0	0	0	0	0	0
sc_196398	chr20	20562550	20562755	205	1.63446e-08	1	0	0	0	0	0	0
sc_196422	chr20	20677196	20677516	320	1.14787e-07	1	0	0	0	0	0	0
sc_196520	chr20	21280532	21281292	760	3.61572e-10	1	0	0	0	0	0	0
sc_196570	chr20	21832356	21832746	390	1.69554e-08	1	0	0	0	0	0	0
sc_196571	chr20	21832794	21833049	255	3.12023e-08	1	0	0	0	0	0	0
sc_196572	chr20	21833086	21833291	205	1.16785e-11	1	0	0	0	0	0	0
sc_196573	chr20	21833291	21833497	206	9.027e-10	1	0	0	0	0	0	0
sc_196574	chr20	21841225	21841426	201	5.72702e-09	1	0	0	0	0	0	0
sc_196599	chr20	22435364	22435676	312	2.10153e-09	1	0	0	0	0	0	0
sc_196610	chr20	22728373	22728700	327	2.00551e-12	1	0	0	0	0	0	0
sc_196611	chr20	22796212	22796601	389	0.00109504	1	0	0	0	0	0	0
sc_196612	chr20	22796602	22796993	391	0.000638068	1	0	0	0	0	0	0
sc_196623	chr20	22937521	22937722	201	8.84538e-08	1	0	0	0	0	0	0
sc_196624	chr20	22937736	22938304	568	7.90877e-11	1	0	0	0	0	0	0
sc_196697	chr20	23228676	23228880	204	3.97915e-05	1	0	0	0	0	0	0
sc_196698	chr20	23228887	23229367	480	1.02139e-11	1	0	0	0	0	0	0
sc_196703	chr20	23236532	23236867	335	2.9084e-06	1	0	0	0	0	0	0
sc_196746	chr20	23534923	23535831	908	1.56276e-10	1	0	0	0	0	0	0
sc_196778	chr20	23823255	23823924	669	7.55051e-07	1	0	0	0	0	0	0
sc_196782	chr20	23874745	23875101	356	6.35347e-10	1	0	0	0	0	0	0
sc_196801	chr20	24098673	24098874	201	4.53025e-10	1	0	0	0	0	0	0
sc_196802	chr20	24098915	24099256	341	6.85427e-11	1	0	0	0	0	0	0
sc_196811	chr20	24117811	24118372	561	0.000801031	1	0	0	0	0	0	0
sc_196814	chr20	24125372	24125573	201	3.36553e-07	1	0	0	0	0	0	0
sc_196815	chr20	24152821	24153022	201	5.09917e-06	1	0	0	0	0	0	0
sc_196816	chr20	24153062	24154067	1005	3.93977e-09	1	0	0	0	0	0	0
sc_196849	chr20	24411038	24411434	396	1.46415e-11	1	0	0	0	0	0	0
sc_196850	chr20	24411463	24411767	304	2.02488e-11	1	0	0	0	0	0	0
sc_196861	chr20	24465210	24465411	201	3.19784e-07	1	0	0	0	0	0	0
sc_196873	chr20	24488925	24489126	201	3.08739e-09	1	0	0	0	0	0	0
sc_196874	chr20	24489814	24490041	227	5.9004e-09	1	0	0	0	0	0	0
sc_196875	chr20	24490071	24490445	374	2.30854e-09	1	0	0	0	0	0	0
sc_196882	chr20	24507208	24507815	607	1.51706e-06	1	0	0	0	0	0	0
sc_196893	chr20	24564659	24564931	272	1.01521e-08	1	0	0	0	0	0	0
sc_196898	chr20	24579936	24580337	401	3.8632e-08	1	0	0	0	0	0	0
sc_196899	chr20	24580455	24580656	201	1.99547e-09	1	0	0	0	0	0	0
sc_196900	chr20	24580687	24581158	471	1.8194e-11	1	0	0	0	0	0	0
sc_196950	chr20	24763219	24763821	602	2.38651e-06	1	0	0	0	0	0	0
sc_196954	chr20	24773013	24773424	411	3.31632e-08	1	0	0	0	0	0	0
sc_196956	chr20	24777715	24778139	424	6.4492e-13	1	0	0	0	0	0	0
sc_196967	chr20	24838284	24838490	206	4.288e-07	1	0	0	0	0	0	0
sc_196972	chr20	24870433	24870637	204	0.000982614	1	0	0	0	0	0	0
sc_196993	chr20	24964633	24964834	201	6.59371e-10	1	0	0	0	0	0	0
sc_196994	chr20	24964857	24965203	346	2.7679e-11	1	0	0	0	0	0	0
sc_197083	chr20	25285154	25285690	536	3.0566e-11	1	0	0	0	0	0	0
sc_197084	chr20	25285716	25285917	201	1.06108e-08	1	0	0	0	0	0	0
sc_197085	chr20	25285952	25286153	201	4.90439e-09	1	0	0	0	0	0	0
sc_197141	chr20	25486378	25486709	331	2.04924e-09	1	0	0	0	0	0	0
sc_197158	chr20	25675087	25675584	497	9.692e-10	1	0	0	0	0	0	0
sc_197162	chr20	25703734	25704068	334	1.76602e-13	1	0	0	0	0	0	0
sc_197163	chr20	25704663	25704978	315	4.75876e-12	1	0	0	0	0	0	0
sc_197176	chr20	25902392	25902593	201	5.17933e-08	1	0	0	0	0	0	0
sc_197178	chr20	25978579	25978828	249	1.03076e-07	1	0	0	0	0	0	0
sc_197212	chr20	30275044	30275429	385	8.11505e-05	1	0	0	0	0	0	0
sc_197255	chr20	31532647	31532850	203	3.44589e-10	1	0	0	0	0	0	0
sc_197256	chr20	31532852	31533071	219	1.80132e-09	1	0	0	0	0	0	0
sc_197284	chr20	31630187	31630388	201	4.68547e-06	1	0	0	0	0	0	0
sc_197285	chr20	31630393	31630594	201	2.02053e-06	1	0	0	0	0	0	0
sc_197353	chr20	31984635	31984842	207	3.05253e-11	1	0	0	0	0	0	0
sc_197354	chr20	31984905	31985527	622	3.46263e-10	1	0	0	0	0	0	0
sc_197355	chr20	31989106	31989620	514	5.25769e-11	1	0	0	0	0	0	0
sc_197359	chr20	32005018	32005314	296	4.3067e-07	1	0	0	0	0	0	0
sc_197368	chr20	32037256	32037457	201	1.59719e-07	1	0	0	0	0	0	0
sc_197369	chr20	32037488	32037887	399	2.84591e-07	1	0	0	0	0	0	0
sc_197370	chr20	32037995	32038196	201	5.86839e-10	1	0	0	0	0	0	0
sc_197392	chr20	32136454	32136655	201	5.82286e-08	1	0	0	0	0	0	0
sc_197412	chr20	32255298	32255779	481	2.51267e-06	1	0	0	0	0	0	0
sc_197422	chr20	32332259	32332569	310	6.29022e-10	1	0	0	0	0	0	0
sc_197423	chr20	32332609	32333139	530	4.661e-10	1	0	0	0	0	0	0
sc_197435	chr20	32365375	32365576	201	2.15757e-08	1	0	0	0	0	0	0
sc_197436	chr20	32365617	32365956	339	1.74231e-09	1	0	0	0	0	0	0
sc_197472	chr20	32510362	32510563	201	2.34416e-09	1	0	0	0	0	0	0
sc_197487	chr20	32535417	32535618	201	5.04361e-07	1	0	0	0	0	0	0
sc_197496	chr20	32552799	32553124	325	5.14219e-09	1	0	0	0	0	0	0
sc_197549	chr20	32839449	32839650	201	7.94438e-10	1	0	0	0	0	0	0
sc_197550	chr20	32839655	32839856	201	4.02598e-10	1	0	0	0	0	0	0
sc_197551	chr20	32847702	32847903	201	9.67082e-10	1	0	0	0	0	0	0
sc_197592	chr20	33273624	33273935	311	1.93429e-07	1	0	0	0	0	0	0
sc_197612	chr20	33422905	33423955	1050	2.54157e-07	1	0	0	0	0	0	0
sc_197613	chr20	33424136	33424492	356	2.70497e-09	1	0	0	0	0	0	0
sc_197617	chr20	33441521	33441722	201	7.4563e-06	1	0	0	0	0	0	0
sc_197658	chr20	33630132	33631061	929	2.97318e-08	1	0	0	0	0	0	0
sc_197666	chr20	33670070	33670271	201	2.3772e-08	1	0	0	0	0	0	0
sc_197667	chr20	33670302	33670615	313	5.62419e-09	1	0	0	0	0	0	0
sc_197679	chr20	33702903	33703962	1059	3.89685e-10	1	0	0	0	0	0	0
sc_197699	chr20	33852991	33853430	439	2.66968e-10	1	0	0	0	0	0	0
sc_197700	chr20	33859330	33859929	599	1.15315e-10	1	0	0	0	0	0	0
sc_197701	chr20	33859929	33860165	236	6.57616e-10	1	0	0	0	0	0	0
sc_197722	chr20	34037174	34037464	290	1.07144e-06	1	0	0	0	0	0	0
sc_197723	chr20	34037818	34038019	201	3.67197e-07	1	0	0	0	0	0	0
sc_197752	chr20	34355406	34355952	546	2.09738e-11	1	0	0	0	0	0	0
sc_197762	chr20	34431543	34431866	323	3.90656e-08	1	0	0	0	0	0	0
sc_197781	chr20	34535578	34535784	206	2.72256e-08	1	0	0	0	0	0	0
sc_197822	chr20	34781350	34781772	422	3.79102e-08	1	0	0	0	0	0	0
sc_197859	chr20	35012865	35013345	480	7.98416e-10	1	0	0	0	0	0	0
sc_197860	chr20	35013355	35013807	452	5.1774e-09	1	0	0	0	0	0	0
sc_197893	chr20	35235794	35236354	560	1.44149e-09	1	0	0	0	0	0	0
sc_197896	chr20	35248873	35249074	201	2.48339e-07	1	0	0	0	0	0	0
sc_197912	chr20	35331301	35331563	262	1.37859e-09	1	0	0	0	0	0	0
sc_197913	chr20	35331589	35331790	201	3.05912e-06	1	0	0	0	0	0	0
sc_197949	chr20	35592635	35592954	319	0.00308528	1	0	0	0	0	0	0
sc_197960	chr20	35686961	35687162	201	0.000104902	1	0	0	0	0	0	0
sc_197972	chr20	35818944	35819197	253	6.80553e-07	1	0	0	0	0	0	0
sc_197976	chr20	35820801	35821002	201	6.47001e-07	1	0	0	0	0	0	0
sc_197995	chr20	35972422	35973108	686	3.01536e-10	1	0	0	0	0	0	0
sc_198043	chr20	36228666	36228867	201	1.84193e-08	1	0	0	0	0	0	0
sc_198057	chr20	36269618	36269819	201	1.18846e-08	1	0	0	0	0	0	0
sc_198060	chr20	36300449	36300744	295	2.61519e-09	1	0	0	0	0	0	0
sc_198061	chr20	36300746	36300948	202	3.33134e-08	1	0	0	0	0	0	0
sc_198081	chr20	36368901	36369291	390	5.36584e-09	1	0	0	0	0	0	0
sc_198099	chr20	36434331	36435051	720	2.18944e-08	1	0	0	0	0	0	0
sc_198102	chr20	36441172	36441797	625	5.46164e-12	1	0	0	0	0	0	0
sc_198110	chr20	36471950	36472151	201	1.12491e-08	1	0	0	0	0	0	0
sc_198126	chr20	36526532	36527021	489	2.29149e-06	1	0	0	0	0	0	0
sc_198143	chr20	36593290	36593491	201	0.000305834	1	0	0	0	0	0	0
sc_198209	chr20	36898773	36899149	376	1.50471e-11	1	0	0	0	0	0	0
sc_198210	chr20	36899201	36899402	201	1.51884e-08	1	0	0	0	0	0	0
sc_198211	chr20	36899576	36899828	252	7.04148e-10	1	0	0	0	0	0	0
sc_198289	chr20	37355162	37355535	373	1.95787e-06	1	0	0	0	0	0	0
sc_198302	chr20	37407700	37408069	369	1.07185e-06	1	0	0	0	0	0	0
sc_198308	chr20	37430790	37430992	202	2.02488e-11	1	0	0	0	0	0	0
sc_198309	chr20	37431009	37431794	785	1.75464e-12	1	0	0	0	0	0	0
sc_198338	chr20	37538133	37538345	212	4.31578e-10	1	0	0	0	0	0	0
sc_198367	chr20	37733746	37734233	487	5.36451e-06	1	0	0	0	0	0	0
sc_198368	chr20	37734259	37734585	326	7.8501e-06	1	0	0	0	0	0	0
sc_198382	chr20	37777289	37777854	565	5.55254e-11	1	0	0	0	0	0	0
sc_198383	chr20	37777877	37778481	604	7.1492e-11	1	0	0	0	0	0	0
sc_198384	chr20	37778564	37778765	201	1.26524e-08	1	0	0	0	0	0	0
sc_198420	chr20	37911891	37912476	585	2.10935e-07	1	0	0	0	0	0	0
sc_198424	chr20	37945313	37945584	271	8.95973e-09	1	0	0	0	0	0	0
sc_198437	chr20	37992854	37993055	201	1.48712e-05	1	0	0	0	0	0	0
sc_198463	chr20	38127011	38127662	651	1.7173e-11	1	0	0	0	0	0	0
sc_198464	chr20	38141114	38141588	474	7.4834e-09	1	0	0	0	0	0	0
sc_198465	chr20	38142782	38143086	304	3.72202e-09	1	0	0	0	0	0	0
sc_198466	chr20	38143246	38143463	217	3.30942e-10	1	0	0	0	0	0	0
sc_198467	chr20	38143468	38143685	217	1.22735e-08	1	0	0	0	0	0	0
sc_198469	chr20	38144159	38144552	393	2.41657e-08	1	0	0	0	0	0	0
sc_198473	chr20	38159241	38159442	201	6.28421e-06	1	0	0	0	0	0	0
sc_198475	chr20	38173395	38173600	205	3.37684e-07	1	0	0	0	0	0	0
sc_198510	chr20	38372971	38373172	201	0.000551181	1	0	0	0	0	0	0
sc_198522	chr20	38423579	38423902	323	3.43984e-09	1	0	0	0	0	0	0
sc_198526	chr20	38427806	38428145	339	5.95906e-07	1	0	0	0	0	0	0
sc_198543	chr20	38547689	38547898	209	3.92494e-12	1	0	0	0	0	0	0
sc_198555	chr20	38644930	38645224	294	5.63312e-12	1	0	0	0	0	0	0
sc_198651	chr20	39038693	39038894	201	5.15803e-10	1	0	0	0	0	0	0
sc_198669	chr20	39258870	39259412	542	2.52619e-08	1	0	0	0	0	0	0
sc_198684	chr20	39381518	39382047	529	3.43022e-12	1	0	0	0	0	0	0
sc_198701	chr20	39813209	39813599	390	2.17592e-15	1	0	0	0	0	0	0
sc_198806	chr20	40931285	40931861	576	4.02238e-08	1	0	0	0	0	0	0
sc_198807	chr20	40931874	40932249	375	2.76407e-09	1	0	0	0	0	0	0
sc_198831	chr20	41068879	41069169	290	2.47512e-09	1	0	0	0	0	0	0
sc_198832	chr20	41069198	41069399	201	2.43472e-07	1	0	0	0	0	0	0
sc_198891	chr20	41269056	41269708	652	6.60794e-08	1	0	0	0	0	0	0
sc_198908	chr20	41347517	41348164	647	6.71093e-08	1	0	0	0	0	0	0
sc_198919	chr20	41395177	41395491	314	5.47041e-08	1	0	0	0	0	0	0
sc_198933	chr20	41453007	41453441	434	8.61366e-11	1	0	0	0	0	0	0
sc_198934	chr20	41453446	41453741	295	2.69834e-12	1	0	0	0	0	0	0
sc_198936	chr20	41462880	41463185	305	7.15517e-08	1	0	0	0	0	0	0
sc_198952	chr20	41631801	41632295	494	4.29413e-09	1	0	0	0	0	0	0
sc_198958	chr20	41650265	41650466	201	5.69042e-07	1	0	0	0	0	0	0
sc_198960	chr20	41670063	41670264	201	1.26126e-11	1	0	0	0	0	0	0
sc_198961	chr20	41670632	41671006	374	6.61192e-11	1	0	0	0	0	0	0
sc_198962	chr20	41671012	41671395	383	3.45162e-07	1	0	0	0	0	0	0
sc_198990	chr20	41925251	41925990	739	2.36377e-08	1	0	0	0	0	0	0
sc_198991	chr20	41932524	41932814	290	4.6554e-12	1	0	0	0	0	0	0
sc_198996	chr20	41981436	41981843	407	3.10552e-07	1	0	0	0	0	0	0
sc_199001	chr20	42029537	42029738	201	2.24004e-07	1	0	0	0	0	0	0
sc_199006	chr20	42067155	42067525	370	2.99534e-09	1	0	0	0	0	0	0
sc_199015	chr20	42124078	42124386	308	2.24575e-10	1	0	0	0	0	0	0
sc_199016	chr20	42124410	42124649	239	9.4597e-11	1	0	0	0	0	0	0
sc_199021	chr20	42155729	42155958	229	2.96636e-14	1	0	0	0	0	0	0
sc_199022	chr20	42155972	42156176	204	7.24619e-13	1	0	0	0	0	0	0
sc_199023	chr20	42156587	42156965	378	1.08195e-10	1	0	0	0	0	0	0
sc_199025	chr20	42190599	42190806	207	3.78869e-06	1	0	0	0	0	0	0
sc_199026	chr20	42192217	42192540	323	2.70882e-09	1	0	0	0	0	0	0
sc_199027	chr20	42198727	42199121	394	9.58344e-13	1	0	0	0	0	0	0
sc_199030	chr20	42253608	42254012	404	4.01286e-09	1	0	0	0	0	0	0
sc_199045	chr20	42303483	42304059	576	1.45879e-11	1	0	0	0	0	0	0
sc_199047	chr20	42319295	42319711	416	1.11078e-10	1	0	0	0	0	0	0
sc_199049	chr20	42341088	42341812	724	2.11548e-12	1	0	0	0	0	0	0
sc_199050	chr20	42341841	42342042	201	6.27215e-13	1	0	0	0	0	0	0
sc_199051	chr20	42358358	42358959	601	7.65714e-12	1	0	0	0	0	0	0
sc_199053	chr20	42371141	42371520	379	5.57571e-11	1	0	0	0	0	0	0
sc_199054	chr20	42371534	42371746	212	6.29726e-07	1	0	0	0	0	0	0
sc_199077	chr20	42559238	42559439	201	1.81448e-08	1	0	0	0	0	0	0
sc_199083	chr20	42578455	42578906	451	4.44726e-11	1	0	0	0	0	0	0
sc_199084	chr20	42595651	42595970	319	3.97767e-10	1	0	0	0	0	0	0
sc_199087	chr20	42603499	42603700	201	7.87375e-06	1	0	0	0	0	0	0
sc_199088	chr20	42603772	42603982	210	8.67514e-09	1	0	0	0	0	0	0
sc_199089	chr20	42603994	42604206	212	2.15941e-06	1	0	0	0	0	0	0
sc_199090	chr20	42604359	42604736	377	5.6619e-10	1	0	0	0	0	0	0
sc_199091	chr20	42627743	42627944	201	5.92219e-10	1	0	0	0	0	0	0
sc_199112	chr20	42862228	42863090	862	2.10345e-09	1	0	0	0	0	0	0
sc_199113	chr20	42872353	42872554	201	3.9759e-11	1	0	0	0	0	0	0
sc_199114	chr20	42872799	42873110	311	1.80095e-12	1	0	0	0	0	0	0
sc_199115	chr20	42936585	42936831	246	2.81458e-10	1	0	0	0	0	0	0
sc_199118	chr20	42940444	42940891	447	9.5594e-12	1	0	0	0	0	0	0
sc_199125	chr20	42982161	42982362	201	2.9651e-11	1	0	0	0	0	0	0
sc_199126	chr20	42982364	42982565	201	3.43254e-08	1	0	0	0	0	0	0
sc_199128	chr20	43003399	43003600	201	4.82855e-09	1	0	0	0	0	0	0
sc_199129	chr20	43003617	43003818	201	2.8292e-11	1	0	0	0	0	0	0
sc_199131	chr20	43022556	43022757	201	4.40606e-12	1	0	0	0	0	0	0
sc_199132	chr20	43022764	43022965	201	1.07055e-10	1	0	0	0	0	0	0
sc_199155	chr20	43237663	43238126	463	1.44501e-08	1	0	0	0	0	0	0
sc_199156	chr20	43238308	43238509	201	7.02467e-10	1	0	0	0	0	0	0
sc_199158	chr20	43241370	43241769	399	8.17513e-11	1	0	0	0	0	0	0
sc_199168	chr20	43300739	43300943	204	6.40244e-08	1	0	0	0	0	0	0
sc_199169	chr20	43300968	43301625	657	7.08714e-09	1	0	0	0	0	0	0
sc_199173	chr20	43331917	43332381	464	2.87883e-10	1	0	0	0	0	0	0
sc_199177	chr20	43430929	43431464	535	7.61676e-11	1	0	0	0	0	0	0
sc_199188	chr20	43524971	43525664	693	8.26476e-08	1	0	0	0	0	0	0
sc_199190	chr20	43532424	43533005	581	1.5756e-06	1	0	0	0	0	0	0
sc_199191	chr20	43533025	43533369	344	1.01879e-07	1	0	0	0	0	0	0
sc_199221	chr20	43863429	43863639	210	5.09591e-10	1	0	0	0	0	0	0
sc_199289	chr20	44279265	44279575	310	2.46595e-10	1	0	0	0	0	0	0
sc_199290	chr20	44300973	44301302	329	7.0704e-08	1	0	0	0	0	0	0
sc_199291	chr20	44301306	44301508	202	1.49714e-09	1	0	0	0	0	0	0
sc_199294	chr20	44423611	44423867	256	2.49413e-07	1	0	0	0	0	0	0
sc_199295	chr20	44424459	44424660	201	5.70986e-09	1	0	0	0	0	0	0
sc_199296	chr20	44424711	44424912	201	4.36906e-12	1	0	0	0	0	0	0
sc_199297	chr20	44424913	44425114	201	8.63086e-12	1	0	0	0	0	0	0
sc_199298	chr20	44427248	44427863	615	1.50774e-12	1	0	0	0	0	0	0
sc_199299	chr20	44427954	44428155	201	2.41744e-07	1	0	0	0	0	0	0
sc_199365	chr20	44784554	44784755	201	3.13065e-10	1	0	0	0	0	0	0
sc_199383	chr20	44891830	44892232	402	7.89702e-11	1	0	0	0	0	0	0
sc_199398	chr20	44973132	44973526	394	1.32031e-07	1	0	0	0	0	0	0
sc_199432	chr20	45096836	45097158	322	1.1363e-08	1	0	0	0	0	0	0
sc_199435	chr20	45100564	45100765	201	3.73002e-12	1	0	0	0	0	0	0
sc_199437	chr20	45101002	45101211	209	1.13031e-09	1	0	0	0	0	0	0
sc_199438	chr20	45104850	45105316	466	1.87197e-10	1	0	0	0	0	0	0
sc_199446	chr20	45191879	45192319	440	9.26547e-14	1	0	0	0	0	0	0
sc_199447	chr20	45192361	45192573	212	4.942e-13	1	0	0	0	0	0	0
sc_199448	chr20	45193320	45193521	201	7.32905e-16	1	0	0	0	0	0	0
sc_199449	chr20	45193579	45193780	201	7.2515e-13	1	0	0	0	0	0	0
sc_199450	chr20	45193970	45194171	201	4.03633e-14	1	0	0	0	0	0	0
sc_199460	chr20	45330594	45330795	201	1.31695e-05	1	0	0	0	0	0	0
sc_199506	chr20	45610849	45611050	201	1.90296e-07	1	0	0	0	0	0	0
sc_199507	chr20	45611106	45611445	339	8.96834e-09	1	0	0	0	0	0	0
sc_199509	chr20	45630958	45631424	466	2.27779e-12	1	0	0	0	0	0	0
sc_199527	chr20	45878215	45878671	456	6.85624e-11	1	0	0	0	0	0	0
sc_199532	chr20	45917715	45918230	515	1.78847e-08	1	0	0	0	0	0	0
sc_199545	chr20	45953943	45954144	201	4.117e-10	1	0	0	0	0	0	0
sc_199546	chr20	45954189	45954390	201	4.07556e-07	1	0	0	0	0	0	0
sc_199595	chr20	46144668	46144968	300	0.000482222	1	0	0	0	0	0	0
sc_199596	chr20	46144977	46145178	201	0.00135684	1	0	0	0	0	0	0
sc_199605	chr20	46189285	46189486	201	7.28669e-11	1	0	0	0	0	0	0
sc_199616	chr20	46206947	46207267	320	6.32094e-07	1	0	0	0	0	0	0
sc_199617	chr20	46207531	46207732	201	2.6874e-07	1	0	0	0	0	0	0
sc_199634	chr20	46267205	46267678	473	7.30513e-11	1	0	0	0	0	0	0
sc_199645	chr20	46302142	46302343	201	1.64455e-09	1	0	0	0	0	0	0
sc_199646	chr20	46302495	46302696	201	1.18418e-08	1	0	0	0	0	0	0
sc_199649	chr20	46311243	46311444	201	3.57949e-10	1	0	0	0	0	0	0
sc_199652	chr20	46332199	46332590	391	1.14264e-08	1	0	0	0	0	0	0
sc_199653	chr20	46332806	46333007	201	1.37332e-08	1	0	0	0	0	0	0
sc_199654	chr20	46333027	46333553	526	1.86624e-10	1	0	0	0	0	0	0
sc_199655	chr20	46333570	46333771	201	7.81668e-10	1	0	0	0	0	0	0
sc_199657	chr20	46341133	46341334	201	3.13782e-05	1	0	0	0	0	0	0
sc_199686	chr20	46420818	46421181	363	3.49289e-08	1	0	0	0	0	0	0
sc_199693	chr20	46509540	46510031	491	1.52188e-11	1	0	0	0	0	0	0
sc_199797	chr20	47241336	47241619	283	5.4633e-11	1	0	0	0	0	0	0
sc_199847	chr20	47392008	47392397	389	6.88347e-09	1	0	0	0	0	0	0
sc_199848	chr20	47392422	47392858	436	3.03168e-08	1	0	0	0	0	0	0
sc_199882	chr20	47701650	47701990	340	8.92989e-09	1	0	0	0	0	0	0
sc_199883	chr20	47701995	47702196	201	3.99842e-08	1	0	0	0	0	0	0
sc_199884	chr20	47704636	47705850	1214	1.01744e-06	1	0	0	0	0	0	0
sc_199923	chr20	47921744	47922163	419	3.63452e-08	1	0	0	0	0	0	0
sc_199944	chr20	48105489	48105859	370	4.48674e-10	1	0	0	0	0	0	0
sc_199948	chr20	48154037	48154330	293	1.44821e-08	1	0	0	0	0	0	0
sc_199955	chr20	48171783	48171984	201	3.72949e-08	1	0	0	0	0	0	0
sc_199956	chr20	48172000	48172631	631	7.60524e-13	1	0	0	0	0	0	0
sc_199959	chr20	48180582	48181090	508	3.43062e-08	1	0	0	0	0	0	0
sc_199980	chr20	48298494	48298785	291	9.02839e-10	1	0	0	0	0	0	0
sc_199990	chr20	48343510	48343711	201	2.13308e-09	1	0	0	0	0	0	0
sc_199991	chr20	48343721	48343922	201	1.25106e-08	1	0	0	0	0	0	0
sc_200008	chr20	48436326	48437092	766	7.79677e-08	1	0	0	0	0	0	0
sc_200009	chr20	48448498	48449588	1090	4.61085e-07	1	0	0	0	0	0	0
sc_200018	chr20	48489433	48490118	685	2.58066e-06	1	0	0	0	0	0	0
sc_200137	chr20	48980773	48981253	480	5.64839e-05	1	0	0	0	0	0	0
sc_200197	chr20	49326453	49326654	201	7.22601e-06	1	0	0	0	0	0	0
sc_200200	chr20	49340414	49340706	292	1.60235e-07	1	0	0	0	0	0	0
sc_200202	chr20	49346790	49346991	201	1.18303e-08	1	0	0	0	0	0	0
sc_200210	chr20	49366060	49366392	332	4.96297e-08	1	0	0	0	0	0	0
sc_200211	chr20	49367092	49367484	392	4.71353e-10	1	0	0	0	0	0	0
sc_200223	chr20	49439988	49440212	224	2.15311e-07	1	0	0	0	0	0	0
sc_200226	chr20	49446437	49446651	214	7.7178e-07	1	0	0	0	0	0	0
sc_200245	chr20	49551647	49551859	212	1.27092e-07	1	0	0	0	0	0	0
sc_200246	chr20	49551862	49552070	208	1.27069e-08	1	0	0	0	0	0	0
sc_200247	chr20	49552188	49552394	206	4.28772e-06	1	0	0	0	0	0	0
sc_200251	chr20	49588012	49588213	201	4.4362e-09	1	0	0	0	0	0	0
sc_200252	chr20	49588231	49588432	201	6.68089e-08	1	0	0	0	0	0	0
sc_200253	chr20	49588497	49588698	201	0.000341556	1	0	0	0	0	0	0
sc_200302	chr20	49758466	49758871	405	1.58687e-08	1	0	0	0	0	0	0
sc_200303	chr20	49758871	49759094	223	3.19495e-11	1	0	0	0	0	0	0
sc_200304	chr20	49759160	49759377	217	2.74352e-08	1	0	0	0	0	0	0
sc_200421	chr20	50241418	50241921	503	2.54824e-08	1	0	0	0	0	0	0
sc_200438	chr20	50298716	50299121	405	5.3084e-11	1	0	0	0	0	0	0
sc_200449	chr20	50325537	50325964	427	2.52989e-08	1	0	0	0	0	0	0
sc_200474	chr20	50400478	50401489	1011	1.98108e-11	1	0	0	0	0	0	0
sc_200482	chr20	50468036	50468327	291	8.97823e-07	1	0	0	0	0	0	0
sc_200501	chr20	50560892	50561279	387	1.91101e-08	1	0	0	0	0	0	0
sc_200512	chr20	50577955	50578156	201	4.79324e-08	1	0	0	0	0	0	0
sc_200542	chr20	50718122	50718323	201	1.94062e-09	1	0	0	0	0	0	0
sc_200559	chr20	50792704	50793066	362	1.05876e-11	1	0	0	0	0	0	0
sc_200568	chr20	50837626	50838158	532	1.26346e-06	1	0	0	0	0	0	0
sc_200590	chr20	51017151	51017352	201	1.05774e-11	1	0	0	0	0	0	0
sc_200591	chr20	51017410	51017611	201	8.11936e-12	1	0	0	0	0	0	0
sc_200641	chr20	51331303	51331811	508	1.83378e-12	1	0	0	0	0	0	0
sc_200718	chr20	51617368	51617669	301	8.92439e-07	1	0	0	0	0	0	0
sc_200732	chr20	51668352	51668922	570	1.09155e-07	1	0	0	0	0	0	0
sc_200741	chr20	51720693	51721307	614	7.86445e-09	1	0	0	0	0	0	0
sc_200786	chr20	52181848	52182079	231	1.85672e-08	1	0	0	0	0	0	0
sc_200787	chr20	52182123	52182325	202	0.000239606	1	0	0	0	0	0	0
sc_200791	chr20	52230342	52230543	201	3.66798e-11	1	0	0	0	0	0	0
sc_200792	chr20	52230544	52230745	201	4.82332e-13	1	0	0	0	0	0	0
sc_200793	chr20	52236128	52237229	1101	4.69904e-12	1	0	0	0	0	0	0
sc_200799	chr20	52296369	52296753	384	2.16249e-10	1	0	0	0	0	0	0
sc_200811	chr20	52542134	52542686	552	2.35236e-11	1	0	0	0	0	0	0
sc_200812	chr20	52546025	52546468	443	1.61135e-10	1	0	0	0	0	0	0
sc_200817	chr20	52677287	52677581	294	6.75589e-11	1	0	0	0	0	0	0
sc_200818	chr20	52684122	52684323	201	1.71895e-09	1	0	0	0	0	0	0
sc_200819	chr20	52684328	52684529	201	9.11569e-07	1	0	0	0	0	0	0
sc_200820	chr20	52684694	52684895	201	1.48056e-06	1	0	0	0	0	0	0
sc_200821	chr20	52684929	52685130	201	5.39376e-11	1	0	0	0	0	0	0
sc_200827	chr20	52798202	52798463	261	3.13377e-05	1	0	0	0	0	0	0
sc_200828	chr20	52799195	52799396	201	1.57024e-11	1	0	0	0	0	0	0
sc_200833	chr20	52936289	52936737	448	8.45434e-11	1	0	0	0	0	0	0
sc_200834	chr20	52936767	52936968	201	1.28704e-10	1	0	0	0	0	0	0
sc_200835	chr20	52936988	52937189	201	3.78786e-10	1	0	0	0	0	0	0
sc_200836	chr20	52944126	52944327	201	6.09027e-10	1	0	0	0	0	0	0
sc_200837	chr20	52944335	52944536	201	1.38696e-08	1	0	0	0	0	0	0
sc_200851	chr20	53109413	53109985	572	9.58929e-07	1	0	0	0	0	0	0
sc_200852	chr20	53110018	53110222	204	5.79094e-13	1	0	0	0	0	0	0
sc_200875	chr20	53330546	53330747	201	2.11272e-09	1	0	0	0	0	0	0
sc_200876	chr20	53330776	53331113	337	1.41249e-11	1	0	0	0	0	0	0
sc_200890	chr20	53432040	53432403	363	3.66988e-08	1	0	0	0	0	0	0
sc_201019	chr20	54043028	54043353	325	1.47425e-11	1	0	0	0	0	0	0
sc_201020	chr20	54043530	54043931	401	1.49947e-11	1	0	0	0	0	0	0
sc_201021	chr20	54044177	54044543	366	1.4311e-11	1	0	0	0	0	0	0
sc_201031	chr20	54104522	54104850	328	0.000308915	1	0	0	0	0	0	0
sc_201032	chr20	54104871	54105074	203	0.000229521	1	0	0	0	0	0	0
sc_201033	chr20	54105076	54105442	366	6.70795e-11	1	0	0	0	0	0	0
sc_201061	chr20	54282615	54283284	669	2.62846e-09	1	0	0	0	0	0	0
sc_201082	chr20	54468237	54468438	201	2.5905e-09	1	0	0	0	0	0	0
sc_201083	chr20	54474088	54474289	201	8.13289e-09	1	0	0	0	0	0	0
sc_201101	chr20	54573793	54574610	817	8.63873e-08	1	0	0	0	0	0	0
sc_201104	chr20	54601691	54601892	201	1.74485e-09	1	0	0	0	0	0	0
sc_201105	chr20	54601909	54602110	201	4.65486e-09	1	0	0	0	0	0	0
sc_201140	chr20	55425086	55425287	201	3.83334e-10	1	0	0	0	0	0	0
sc_201141	chr20	55437336	55437735	399	3.28258e-07	1	0	0	0	0	0	0
sc_201142	chr20	55437742	55438205	463	9.05686e-10	1	0	0	0	0	0	0
sc_201149	chr20	55597484	55597906	422	2.01041e-08	1	0	0	0	0	0	0
sc_201150	chr20	55635759	55636285	526	1.12118e-07	1	0	0	0	0	0	0
sc_201153	chr20	55655976	55656939	963	6.6919e-11	1	0	0	0	0	0	0
sc_201157	chr20	55700616	55700950	334	7.01757e-08	1	0	0	0	0	0	0
sc_201159	chr20	55932952	55933381	429	2.11677e-12	1	0	0	0	0	0	0
sc_201160	chr20	55935490	55935800	310	4.48069e-11	1	0	0	0	0	0	0
sc_201161	chr20	55935932	55936147	215	2.24997e-13	1	0	0	0	0	0	0
sc_201162	chr20	55936157	55936371	214	1.13316e-10	1	0	0	0	0	0	0
sc_201171	chr20	56005388	56005619	231	1.23059e-07	1	0	0	0	0	0	0
sc_201178	chr20	56147099	56147586	487	2.85021e-10	1	0	0	0	0	0	0
sc_201194	chr20	56363559	56363760	201	3.25262e-07	1	0	0	0	0	0	0
sc_201210	chr20	56433887	56434189	302	0.000143926	1	0	0	0	0	0	0
sc_201360	chr20	57408013	57408214	201	0.000132809	1	0	0	0	0	0	0
sc_201361	chr20	57408230	57408431	201	9.58091e-09	1	0	0	0	0	0	0
sc_201362	chr20	57408516	57409330	814	8.08351e-12	1	0	0	0	0	0	0
sc_201478	chr20	57893435	57893636	201	1.20493e-10	1	0	0	0	0	0	0
sc_201479	chr20	57893711	57893912	201	1.30174e-09	1	0	0	0	0	0	0
sc_201481	chr20	57917325	57917548	223	6.99422e-05	1	0	0	0	0	0	0
sc_201482	chr20	57917663	57917983	320	5.14791e-11	1	0	0	0	0	0	0
sc_201517	chr20	58109498	58109868	370	3.94187e-13	1	0	0	0	0	0	0
sc_201525	chr20	58146207	58146408	201	4.01262e-09	1	0	0	0	0	0	0
sc_201526	chr20	58146501	58146702	201	2.90181e-10	1	0	0	0	0	0	0
sc_201537	chr20	58305951	58306334	383	4.94417e-08	1	0	0	0	0	0	0
sc_201577	chr20	58585789	58586300	511	1.80162e-09	1	0	0	0	0	0	0
sc_201603	chr20	58690824	58691027	203	7.01999e-11	1	0	0	0	0	0	0
sc_201604	chr20	58691053	58691418	365	6.03957e-10	1	0	0	0	0	0	0
sc_201625	chr20	58818605	58819002	397	1.47778e-10	1	0	0	0	0	0	0
sc_201676	chr20	59107242	59107742	500	1.38796e-08	1	0	0	0	0	0	0
sc_201695	chr20	59190372	59190928	556	6.62559e-10	1	0	0	0	0	0	0
sc_201704	chr20	59305580	59305781	201	6.91103e-09	1	0	0	0	0	0	0
sc_201705	chr20	59305952	59306193	241	3.31659e-13	1	0	0	0	0	0	0
sc_201706	chr20	59306327	59306549	222	2.0434e-07	1	0	0	0	0	0	0
sc_201708	chr20	59323070	59323582	512	1.63877e-09	1	0	0	0	0	0	0
sc_201709	chr20	59323662	59324338	676	6.04315e-10	1	0	0	0	0	0	0
sc_201728	chr20	59582364	59582565	201	1.2359e-05	1	0	0	0	0	0	0
sc_201756	chr20	59662962	59663440	478	3.29715e-08	1	0	0	0	0	0	0
sc_201757	chr20	59663461	59663838	377	6.47172e-07	1	0	0	0	0	0	0
sc_201763	chr20	59678934	59679139	205	5.47365e-05	1	0	0	0	0	0	0
sc_201769	chr20	59690164	59690365	201	1.05785e-08	1	0	0	0	0	0	0
sc_201774	chr20	59718737	59719314	577	2.11276e-09	1	0	0	0	0	0	0
sc_201782	chr20	59731394	59731701	307	1.80973e-09	1	0	0	0	0	0	0
sc_201855	chr20	60084738	60085053	315	2.14302e-07	1	0	0	0	0	0	0
sc_201856	chr20	60085187	60085388	201	5.81875e-10	1	0	0	0	0	0	0
sc_201857	chr20	60085393	60085894	501	6.76865e-11	1	0	0	0	0	0	0
sc_201860	chr20	60095905	60096883	978	5.09085e-09	1	0	0	0	0	0	0
sc_201883	chr20	60351928	60352129	201	1.00247e-07	1	0	0	0	0	0	0
sc_201884	chr20	60352225	60352432	207	9.32934e-12	1	0	0	0	0	0	0
sc_201885	chr20	60352452	60352940	488	1.29207e-09	1	0	0	0	0	0	0
sc_201886	chr20	60353433	60353644	211	1.63922e-07	1	0	0	0	0	0	0
sc_201887	chr20	60353646	60353861	215	2.08346e-09	1	0	0	0	0	0	0
sc_201891	chr20	60420846	60421434	588	3.50326e-13	1	0	0	0	0	0	0
sc_201892	chr20	60424308	60424536	228	0.000383006	1	0	0	0	0	0	0
sc_201893	chr20	60424545	60424852	307	2.95796e-09	1	0	0	0	0	0	0
sc_201915	chr20	60750319	60750520	201	0.000227186	1	0	0	0	0	0	0
sc_201916	chr20	60750599	60751166	567	6.50946e-08	1	0	0	0	0	0	0
sc_201929	chr20	60888518	60889217	699	2.52777e-08	1	0	0	0	0	0	0
sc_201935	chr20	60977760	60978315	555	4.1155e-07	1	0	0	0	0	0	0
sc_201941	chr20	61027979	61028180	201	1.25267e-06	1	0	0	0	0	0	0
sc_201966	chr20	61203825	61204028	203	7.73462e-07	1	0	0	0	0	0	0
sc_201967	chr20	61204135	61204634	499	2.92544e-09	1	0	0	0	0	0	0
sc_201968	chr20	61204679	61204880	201	8.08418e-11	1	0	0	0	0	0	0
sc_201987	chr20	61318129	61318417	288	1.77454e-08	1	0	0	0	0	0	0
sc_202004	chr20	61391541	61392406	865	3.08605e-08	1	0	0	0	0	0	0
sc_202044	chr20	61613204	61613405	201	1.04224e-05	1	0	0	0	0	0	0
sc_202045	chr20	61613415	61613616	201	3.5663e-11	1	0	0	0	0	0	0
sc_202053	chr20	61634537	61634938	401	1.17551e-08	1	0	0	0	0	0	0
sc_202090	chr20	61768872	61769085	213	2.6157e-09	1	0	0	0	0	0	0
sc_202120	chr20	61958999	61959315	316	1.1876e-10	1	0	0	0	0	0	0
sc_202121	chr20	61959352	61959649	297	9.17486e-11	1	0	0	0	0	0	0
sc_202122	chr20	61959671	61959872	201	2.72331e-10	1	0	0	0	0	0	0
sc_202124	chr20	61964906	61965107	201	3.26912e-12	1	0	0	0	0	0	0
sc_202138	chr20	62040588	62040789	201	1.25045e-08	1	0	0	0	0	0	0
sc_202147	chr20	62080369	62080798	429	3.46678e-11	1	0	0	0	0	0	0
sc_202165	chr20	62176895	62177096	201	9.84562e-06	1	0	0	0	0	0	0
sc_202166	chr20	62177096	62177308	212	1.54953e-10	1	0	0	0	0	0	0
sc_202167	chr20	62177322	62177663	341	1.97688e-10	1	0	0	0	0	0	0
sc_202183	chr20	62226970	62227192	222	8.38652e-08	1	0	0	0	0	0	0
sc_202209	chr20	62316867	62317269	402	4.40042e-10	1	0	0	0	0	0	0
sc_202231	chr20	62390082	62390640	558	5.45513e-11	1	0	0	0	0	0	0
sc_202239	chr20	62511782	62511983	201	6.40783e-07	1	0	0	0	0	0	0
sc_202254	chr20	62599062	62599395	333	3.7058e-06	1	0	0	0	0	0	0
sc_202293	chr20	62740681	62740933	252	1.28295e-08	1	0	0	0	0	0	0
sc_202294	chr20	62743388	62743819	431	1.61963e-09	1	0	0	0	0	0	0
sc_202295	chr20	62743823	62744024	201	1.46687e-09	1	0	0	0	0	0	0
sc_202300	chr20	62768546	62768747	201	0.000639767	1	0	0	0	0	0	0
sc_202303	chr20	62774125	62774673	548	5.90542e-11	1	0	0	0	0	0	0
sc_202304	chr20	62780166	62780556	390	1.77515e-08	1	0	0	0	0	0	0
sc_202333	chr20	62845666	62846159	493	6.23687e-10	1	0	0	0	0	0	0
sc_202334	chr20	62846163	62846521	358	1.28056e-10	1	0	0	0	0	0	0
sc_202337	chr20	62857094	62857575	481	3.10556e-08	1	0	0	0	0	0	0
sc_202363	chr20	62944874	62945075	201	4.07095e-08	1	0	0	0	0	0	0
sc_202365	chr20	62947489	62947690	201	7.02306e-08	1	0	0	0	0	0	0
sc_202372	chr20	62964562	62965070	508	2.23383e-11	1	0	0	0	0	0	0
sc_202385	chr20	63065040	63066283	1243	4.11436e-08	1	0	0	0	0	0	0
sc_202396	chr20	63138957	63139314	357	1.50488e-08	1	0	0	0	0	0	0
sc_202413	chr20	63180780	63181092	312	1.22223e-06	1	0	0	0	0	0	0
sc_202456	chr20	63321298	63321662	364	1.37119e-09	1	0	0	0	0	0	0
sc_202460	chr20	63338103	63338304	201	8.82297e-10	1	0	0	0	0	0	0
sc_202475	chr20	63394128	63394498	370	2.83117e-05	1	0	0	0	0	0	0
sc_202476	chr20	63394503	63394755	252	1.89615e-07	1	0	0	0	0	0	0
sc_202477	chr20	63400556	63400757	201	1.16226e-09	1	0	0	0	0	0	0
sc_202485	chr20	63419711	63419912	201	1.27729e-05	1	0	0	0	0	0	0
sc_202495	chr20	63448252	63448469	217	1.71815e-06	1	0	0	0	0	0	0
sc_202536	chr20	63618667	63619004	337	5.47394e-12	1	0	0	0	0	0	0
sc_202537	chr20	63619012	63619213	201	0.00913808	1	0	0	0	0	0	0
sc_202553	chr20	63682051	63682254	203	2.18124e-08	1	0	0	0	0	0	0
sc_202554	chr20	63682263	63682889	626	2.29476e-08	1	0	0	0	0	0	0
sc_202571	chr20	63745553	63745754	201	0.000477	1	0	0	0	0	0	0
sc_202572	chr20	63745776	63746139	363	2.85458e-10	1	0	0	0	0	0	0
sc_202586	chr20	63810785	63811047	262	3.02811e-10	1	0	0	0	0	0	0
sc_202626	chr20	63917509	63918347	838	2.71981e-07	1	0	0	0	0	0	0
sc_202646	chr20	64001849	64002050	201	0.00160662	1	0	0	0	0	0	0
sc_202669	chr20	64100294	64100495	201	1.90585e-07	1	0	0	0	0	0	0
sc_202715	chr20	64274928	64275232	304	2.95929e-06	1	0	0	0	0	0	0
sc_202763	chr21	7753335	7753735	400	2.74074e-10	1	0	0	0	0	0	0
sc_202790	chr21	9891643	9891949	306	1.45853e-08	1	0	0	0	0	0	0
sc_202823	chr21	13814914	13815115	201	4.65142e-09	1	0	0	0	0	0	0
sc_202844	chr21	14090107	14090503	396	7.92545e-10	1	0	0	0	0	0	0
sc_202923	chr21	14752005	14752476	471	3.27777e-08	1	0	0	0	0	0	0
sc_202949	chr21	14900243	14900468	225	3.41776e-09	1	0	0	0	0	0	0
sc_202950	chr21	14900482	14900887	405	9.82942e-10	1	0	0	0	0	0	0
sc_202953	chr21	14918547	14918748	201	2.12309e-08	1	0	0	0	0	0	0
sc_202954	chr21	14972056	14972257	201	1.78344e-09	1	0	0	0	0	0	0
sc_202997	chr21	15277368	15277958	590	7.28684e-10	1	0	0	0	0	0	0
sc_203004	chr21	15315243	15315575	332	1.62999e-05	1	0	0	0	0	0	0
sc_203007	chr21	15372805	15373006	201	2.28348e-07	1	0	0	0	0	0	0
sc_203008	chr21	15373028	15373440	412	4.05733e-08	1	0	0	0	0	0	0
sc_203034	chr21	15614786	15615314	528	3.36147e-09	1	0	0	0	0	0	0
sc_203040	chr21	15645953	15646510	557	1.55867e-09	1	0	0	0	0	0	0
sc_203046	chr21	15669261	15669615	354	5.51864e-10	1	0	0	0	0	0	0
sc_203053	chr21	15706768	15707158	390	7.79161e-09	1	0	0	0	0	0	0
sc_203058	chr21	15741453	15741787	334	1.67293e-06	1	0	0	0	0	0	0
sc_203066	chr21	15826978	15827318	340	1.56059e-08	1	0	0	0	0	0	0
sc_203073	chr21	15929620	15929821	201	7.46953e-07	1	0	0	0	0	0	0
sc_203165	chr21	16435545	16435978	433	4.75728e-05	1	0	0	0	0	0	0
sc_203176	chr21	16484897	16485252	355	1.10951e-07	1	0	0	0	0	0	0
sc_203210	chr21	16708144	16708473	329	1.27174e-09	1	0	0	0	0	0	0
sc_203211	chr21	16708476	16708689	213	4.25817e-07	1	0	0	0	0	0	0
sc_203233	chr21	16978364	16978867	503	2.53745e-10	1	0	0	0	0	0	0
sc_203234	chr21	16981907	16982268	361	8.7621e-11	1	0	0	0	0	0	0
sc_203235	chr21	16988981	16989182	201	4.7747e-06	1	0	0	0	0	0	0
sc_203243	chr21	17088492	17088872	380	2.69698e-08	1	0	0	0	0	0	0
sc_203244	chr21	17088904	17089300	396	1.56951e-10	1	0	0	0	0	0	0
sc_203245	chr21	17089415	17089620	205	3.47814e-10	1	0	0	0	0	0	0
sc_203246	chr21	17101316	17102161	845	9.19719e-12	1	0	0	0	0	0	0
sc_203251	chr21	17231557	17232097	540	7.19103e-11	1	0	0	0	0	0	0
sc_203256	chr21	17259389	17259590	201	0.00195035	1	0	0	0	0	0	0
sc_203261	chr21	17317178	17317502	324	9.55958e-08	1	0	0	0	0	0	0
sc_203479	chr21	20283798	20284196	398	2.23992e-07	1	0	0	0	0	0	0
sc_203502	chr21	20652792	20653204	412	9.08346e-11	1	0	0	0	0	0	0
sc_203511	chr21	20760292	20760657	365	2.12349e-08	1	0	0	0	0	0	0
sc_203524	chr21	20814868	20815235	367	7.99076e-07	1	0	0	0	0	0	0
sc_203526	chr21	20822312	20823106	794	2.75813e-06	1	0	0	0	0	0	0
sc_203554	chr21	21046445	21046771	326	2.36114e-06	1	0	0	0	0	0	0
sc_203609	chr21	21637167	21637500	333	3.25677e-09	1	0	0	0	0	0	0
sc_203633	chr21	21953013	21953319	306	3.7982e-05	1	0	0	0	0	0	0
sc_203643	chr21	22456259	22456460	201	4.81266e-07	1	0	0	0	0	0	0
sc_203644	chr21	22456464	22456665	201	5.1741e-08	1	0	0	0	0	0	0
sc_203649	chr21	22643752	22645001	1249	6.72427e-07	1	0	0	0	0	0	0
sc_203650	chr21	22691716	22692037	321	1.24275e-08	1	0	0	0	0	0	0
sc_203652	chr21	22871436	22872293	857	4.62695e-12	1	0	0	0	0	0	0
sc_203673	chr21	23684472	23684940	468	2.79195e-12	1	0	0	0	0	0	0
sc_203674	chr21	23688707	23688992	285	6.86709e-12	1	0	0	0	0	0	0
sc_203769	chr21	25246592	25246871	279	4.92658e-05	1	0	0	0	0	0	0
sc_203772	chr21	25295398	25296044	646	5.68152e-11	1	0	0	0	0	0	0
sc_203813	chr21	25656478	25656793	315	1.36646e-05	1	0	0	0	0	0	0
sc_203842	chr21	25822477	25822684	207	2.51848e-09	1	0	0	0	0	0	0
sc_203843	chr21	25822690	25822895	205	1.53858e-10	1	0	0	0	0	0	0
sc_203844	chr21	25822898	25823352	454	2.66808e-11	1	0	0	0	0	0	0
sc_203845	chr21	25823353	25823554	201	7.29526e-09	1	0	0	0	0	0	0
sc_203888	chr21	25975051	25975441	390	1.05429e-08	1	0	0	0	0	0	0
sc_203920	chr21	26077552	26077771	219	8.31157e-09	1	0	0	0	0	0	0
sc_203949	chr21	26280815	26281522	707	2.01474e-10	1	0	0	0	0	0	0
sc_203951	chr21	26320601	26321377	776	3.93983e-11	1	0	0	0	0	0	0
sc_203958	chr21	26389971	26390403	432	1.89406e-10	1	0	0	0	0	0	0
sc_203959	chr21	26390403	26390779	376	1.23433e-07	1	0	0	0	0	0	0
sc_203960	chr21	26390781	26391500	719	2.82926e-11	1	0	0	0	0	0	0
sc_203961	chr21	26391512	26391905	393	3.60119e-09	1	0	0	0	0	0	0
sc_203986	chr21	26599166	26600075	909	6.13234e-09	1	0	0	0	0	0	0
sc_204014	chr21	26781615	26782015	400	2.35654e-07	1	0	0	0	0	0	0
sc_204015	chr21	26783781	26784186	405	4.87483e-13	1	0	0	0	0	0	0
sc_204026	chr21	26833053	26833622	569	5.83314e-09	1	0	0	0	0	0	0
sc_204075	chr21	27297928	27298806	878	5.8513e-11	1	0	0	0	0	0	0
sc_204125	chr21	27954593	27955322	729	8.60041e-09	1	0	0	0	0	0	0
sc_204149	chr21	28126614	28126815	201	5.42822e-07	1	0	0	0	0	0	0
sc_204177	chr21	28404784	28404985	201	4.76988e-09	1	0	0	0	0	0	0
sc_204181	chr21	28479904	28480105	201	1.69207e-05	1	0	0	0	0	0	0
sc_204182	chr21	28480139	28480437	298	4.53824e-12	1	0	0	0	0	0	0
sc_204187	chr21	28489947	28490148	201	1.78505e-09	1	0	0	0	0	0	0
sc_204197	chr21	28601111	28601636	525	5.30119e-09	1	0	0	0	0	0	0
sc_204202	chr21	28632494	28632988	494	1.3557e-07	1	0	0	0	0	0	0
sc_204225	chr21	28805649	28806254	605	1.13054e-09	1	0	0	0	0	0	0
sc_204249	chr21	29055495	29055712	217	4.01223e-06	1	0	0	0	0	0	0
sc_204250	chr21	29060545	29060988	443	1.17012e-09	1	0	0	0	0	0	0
sc_204307	chr21	29320842	29321047	205	1.23712e-05	1	0	0	0	0	0	0
sc_204341	chr21	29520184	29520462	278	4.17555e-10	1	0	0	0	0	0	0
sc_204342	chr21	29520476	29520784	308	1.30522e-08	1	0	0	0	0	0	0
sc_204404	chr21	30206788	30207189	401	2.11322e-12	1	0	0	0	0	0	0
sc_204437	chr21	31044441	31044849	408	7.44617e-13	1	0	0	0	0	0	0
sc_204438	chr21	31044918	31045119	201	0.000804234	1	0	0	0	0	0	0
sc_204439	chr21	31045415	31046180	765	1.81135e-12	1	0	0	0	0	0	0
sc_204440	chr21	31046225	31046443	218	2.5912e-12	1	0	0	0	0	0	0
sc_204444	chr21	31092607	31093633	1026	5.8167e-09	1	0	0	0	0	0	0
sc_204445	chr21	31093642	31093843	201	1.7331e-11	1	0	0	0	0	0	0
sc_204468	chr21	31138837	31139228	391	1.59275e-10	1	0	0	0	0	0	0
sc_204511	chr21	31275304	31275505	201	1.21662e-10	1	0	0	0	0	0	0
sc_204579	chr21	31483194	31483629	435	6.14635e-08	1	0	0	0	0	0	0
sc_204636	chr21	31875275	31875476	201	1.04928e-08	1	0	0	0	0	0	0
sc_204638	chr21	31875779	31875980	201	6.15869e-09	1	0	0	0	0	0	0
sc_204643	chr21	31882674	31883041	367	7.51762e-10	1	0	0	0	0	0	0
sc_204644	chr21	31886955	31887500	545	2.0555e-07	1	0	0	0	0	0	0
sc_204645	chr21	31887533	31887771	238	3.82446e-09	1	0	0	0	0	0	0
sc_204656	chr21	31951517	31951814	297	5.67858e-13	1	0	0	0	0	0	0
sc_204661	chr21	31989681	31989882	201	6.32387e-05	1	0	0	0	0	0	0
sc_204662	chr21	31989942	31990433	491	8.73759e-11	1	0	0	0	0	0	0
sc_204664	chr21	32000104	32000374	270	1.67781e-07	1	0	0	0	0	0	0
sc_204665	chr21	32000396	32000597	201	8.4737e-09	1	0	0	0	0	0	0
sc_204666	chr21	32000681	32000882	201	5.90962e-06	1	0	0	0	0	0	0
sc_204673	chr21	32044731	32044932	201	5.37515e-08	1	0	0	0	0	0	0
sc_204674	chr21	32044959	32045160	201	4.51123e-06	1	0	0	0	0	0	0
sc_204684	chr21	32100830	32101705	875	2.2514e-09	1	0	0	0	0	0	0
sc_204687	chr21	32134780	32134994	214	1.39778e-09	1	0	0	0	0	0	0
sc_204688	chr21	32135353	32136552	1199	9.15579e-11	1	0	0	0	0	0	0
sc_204690	chr21	32149250	32149795	545	7.92235e-11	1	0	0	0	0	0	0
sc_204691	chr21	32173240	32173525	285	7.07933e-12	1	0	0	0	0	0	0
sc_204706	chr21	32264753	32265445	692	7.68501e-05	1	0	0	0	0	0	0
sc_204712	chr21	32322709	32323105	396	3.35948e-11	1	0	0	0	0	0	0
sc_204732	chr21	32365447	32365931	484	0.000613945	1	0	0	0	0	0	0
sc_204749	chr21	32435687	32436287	600	1.64637e-08	1	0	0	0	0	0	0
sc_204752	chr21	32456483	32456699	216	0.000151941	1	0	0	0	0	0	0
sc_204753	chr21	32456750	32457042	292	2.21349e-09	1	0	0	0	0	0	0
sc_204784	chr21	32602116	32602452	336	3.18482e-13	1	0	0	0	0	0	0
sc_204785	chr21	32602454	32602655	201	1.101e-09	1	0	0	0	0	0	0
sc_204787	chr21	32604608	32604809	201	3.75104e-11	1	0	0	0	0	0	0
sc_204795	chr21	32654911	32655379	468	1.3085e-08	1	0	0	0	0	0	0
sc_204796	chr21	32655508	32655989	481	8.01002e-11	1	0	0	0	0	0	0
sc_204826	chr21	32920370	32920763	393	4.52586e-05	1	0	0	0	0	0	0
sc_204891	chr21	33176041	33176398	357	1.98937e-09	1	0	0	0	0	0	0
sc_204903	chr21	33212362	33213084	722	1.92294e-11	1	0	0	0	0	0	0
sc_204928	chr21	33348676	33349001	325	1.80557e-09	1	0	0	0	0	0	0
sc_204929	chr21	33356050	33356251	201	0.00652027	1	0	0	0	0	0	0
sc_204950	chr21	33414995	33415322	327	1.15938e-10	1	0	0	0	0	0	0
sc_204953	chr21	33429475	33429731	256	2.33546e-09	1	0	0	0	0	0	0
sc_204984	chr21	33667656	33668165	509	2.1595e-06	1	0	0	0	0	0	0
sc_204998	chr21	33769370	33769657	287	9.13952e-09	1	0	0	0	0	0	0
sc_205007	chr21	33809038	33809426	388	1.52617e-09	1	0	0	0	0	0	0
sc_205098	chr21	34267003	34267334	331	8.10955e-11	1	0	0	0	0	0	0
sc_205099	chr21	34267360	34267563	203	4.92012e-10	1	0	0	0	0	0	0
sc_205124	chr21	34528194	34529003	809	2.42099e-08	1	0	0	0	0	0	0
sc_205201	chr21	35014603	35014804	201	6.7808e-10	1	0	0	0	0	0	0
sc_205202	chr21	35014830	35015031	201	2.27738e-12	1	0	0	0	0	0	0
sc_205215	chr21	35081888	35082260	372	2.41108e-08	1	0	0	0	0	0	0
sc_205319	chr21	35853977	35854178	201	9.69922e-08	1	0	0	0	0	0	0
sc_205321	chr21	35907352	35907792	440	2.14936e-13	1	0	0	0	0	0	0
sc_205327	chr21	35933908	35934343	435	3.09347e-09	1	0	0	0	0	0	0
sc_205329	chr21	35935310	35935511	201	1.17684e-11	1	0	0	0	0	0	0
sc_205392	chr21	36288729	36288930	201	1.81416e-06	1	0	0	0	0	0	0
sc_205393	chr21	36289212	36289750	538	1.63042e-06	1	0	0	0	0	0	0
sc_205398	chr21	36299206	36299736	530	1.02637e-06	1	0	0	0	0	0	0
sc_205488	chr21	36881129	36881613	484	9.07116e-08	1	0	0	0	0	0	0
sc_205504	chr21	36960721	36961486	765	2.12617e-10	1	0	0	0	0	0	0
sc_205521	chr21	37032731	37032946	215	0.000237372	1	0	0	0	0	0	0
sc_205522	chr21	37032951	37033152	201	2.66315e-08	1	0	0	0	0	0	0
sc_205544	chr21	37178194	37178510	316	4.31641e-09	1	0	0	0	0	0	0
sc_205557	chr21	37251278	37251479	201	4.50943e-10	1	0	0	0	0	0	0
sc_205589	chr21	37567238	37567447	209	2.38473e-11	1	0	0	0	0	0	0
sc_205592	chr21	37615882	37616250	368	2.30004e-08	1	0	0	0	0	0	0
sc_205596	chr21	37659015	37659555	540	5.32105e-08	1	0	0	0	0	0	0
sc_205610	chr21	37748554	37748755	201	7.62283e-05	1	0	0	0	0	0	0
sc_205614	chr21	37765977	37766578	601	1.73329e-11	1	0	0	0	0	0	0
sc_205615	chr21	37768082	37768476	394	3.474e-10	1	0	0	0	0	0	0
sc_205616	chr21	37771251	37771585	334	1.32847e-14	1	0	0	0	0	0	0
sc_205617	chr21	37784612	37784921	309	4.34689e-10	1	0	0	0	0	0	0
sc_205618	chr21	37784958	37785159	201	4.01018e-05	1	0	0	0	0	0	0
sc_205621	chr21	37828222	37828894	672	1.24343e-09	1	0	0	0	0	0	0
sc_205622	chr21	37828897	37829269	372	6.77541e-10	1	0	0	0	0	0	0
sc_205623	chr21	37829526	37829727	201	1.89012e-07	1	0	0	0	0	0	0
sc_205627	chr21	37855150	37855363	213	2.74858e-08	1	0	0	0	0	0	0
sc_205629	chr21	37855610	37855818	208	3.33992e-08	1	0	0	0	0	0	0
sc_205630	chr21	37855864	37856566	702	6.35639e-09	1	0	0	0	0	0	0
sc_205636	chr21	37871220	37871435	215	1.49731e-09	1	0	0	0	0	0	0
sc_205637	chr21	37871475	37871830	355	1.06191e-11	1	0	0	0	0	0	0
sc_205640	chr21	37897175	37897376	201	1.16276e-08	1	0	0	0	0	0	0
sc_205648	chr21	37937322	37938053	731	2.22946e-10	1	0	0	0	0	0	0
sc_205664	chr21	38093770	38093971	201	0.00102907	1	0	0	0	0	0	0
sc_205669	chr21	38166109	38166458	349	2.40181e-08	1	0	0	0	0	0	0
sc_205671	chr21	38170589	38171046	457	3.29195e-07	1	0	0	0	0	0	0
sc_205697	chr21	38619902	38620103	201	1.30896e-05	1	0	0	0	0	0	0
sc_205698	chr21	38620130	38620529	399	1.3126e-08	1	0	0	0	0	0	0
sc_205704	chr21	38718904	38719105	201	2.82193e-08	1	0	0	0	0	0	0
sc_205705	chr21	38723716	38724066	350	3.39877e-09	1	0	0	0	0	0	0
sc_205707	chr21	38736092	38736572	480	2.7548e-09	1	0	0	0	0	0	0
sc_205726	chr21	38839418	38839619	201	0.000474744	1	0	0	0	0	0	0
sc_205727	chr21	38839619	38840149	530	4.22458e-12	1	0	0	0	0	0	0
sc_205733	chr21	38903484	38904064	580	1.77597e-09	1	0	0	0	0	0	0
sc_205747	chr21	38955262	38955912	650	1.38018e-09	1	0	0	0	0	0	0
sc_205749	chr21	38959030	38959273	243	2.0989e-09	1	0	0	0	0	0	0
sc_205750	chr21	38964309	38964875	566	3.76671e-11	1	0	0	0	0	0	0
sc_205777	chr21	39061429	39061656	227	9.60816e-09	1	0	0	0	0	0	0
sc_205786	chr21	39086011	39086307	296	8.83856e-10	1	0	0	0	0	0	0
sc_205790	chr21	39088834	39089035	201	4.82178e-08	1	0	0	0	0	0	0
sc_205797	chr21	39107752	39108200	448	2.56083e-11	1	0	0	0	0	0	0
sc_205798	chr21	39111907	39112291	384	2.68448e-12	1	0	0	0	0	0	0
sc_205799	chr21	39112326	39112674	348	5.75849e-13	1	0	0	0	0	0	0
sc_205802	chr21	39124628	39125041	413	5.26541e-07	1	0	0	0	0	0	0
sc_205905	chr21	39813083	39813450	367	1.86804e-07	1	0	0	0	0	0	0
sc_205989	chr21	40227170	40227371	201	1.31519e-08	1	0	0	0	0	0	0
sc_205999	chr21	40261116	40261477	361	3.35743e-08	1	0	0	0	0	0	0
sc_206000	chr21	40270000	40270484	484	7.78423e-12	1	0	0	0	0	0	0
sc_206008	chr21	40378911	40379214	303	6.42299e-09	1	0	0	0	0	0	0
sc_206009	chr21	40379247	40379448	201	7.24477e-08	1	0	0	0	0	0	0
sc_206030	chr21	40465663	40466461	798	1.93843e-09	1	0	0	0	0	0	0
sc_206035	chr21	40484579	40484780	201	1.28194e-08	1	0	0	0	0	0	0
sc_206036	chr21	40484821	40485022	201	3.67872e-07	1	0	0	0	0	0	0
sc_206057	chr21	40635016	40635398	382	6.13359e-06	1	0	0	0	0	0	0
sc_206058	chr21	40635400	40635606	206	2.31088e-10	1	0	0	0	0	0	0
sc_206116	chr21	41050747	41051473	726	5.91378e-11	1	0	0	0	0	0	0
sc_206126	chr21	41124483	41125113	630	7.53091e-09	1	0	0	0	0	0	0
sc_206127	chr21	41125152	41125569	417	1.87349e-06	1	0	0	0	0	0	0
sc_206129	chr21	41141969	41142749	780	3.39831e-07	1	0	0	0	0	0	0
sc_206133	chr21	41163054	41163620	566	3.96288e-10	1	0	0	0	0	0	0
sc_206142	chr21	41242266	41242467	201	3.34697e-07	1	0	0	0	0	0	0
sc_206143	chr21	41252093	41252599	506	3.82449e-12	1	0	0	0	0	0	0
sc_206144	chr21	41252645	41253022	377	1.15492e-07	1	0	0	0	0	0	0
sc_206146	chr21	41266343	41266544	201	1.04985e-06	1	0	0	0	0	0	0
sc_206147	chr21	41267242	41267953	711	1.51572e-10	1	0	0	0	0	0	0
sc_206180	chr21	41501919	41502343	424	7.86078e-10	1	0	0	0	0	0	0
sc_206184	chr21	41615583	41616538	955	2.53685e-09	1	0	0	0	0	0	0
sc_206192	chr21	41691242	41692005	763	2.14815e-10	1	0	0	0	0	0	0
sc_206193	chr21	41692015	41693348	1333	1.57545e-08	1	0	0	0	0	0	0
sc_206247	chr21	42002946	42003444	498	5.19071e-08	1	0	0	0	0	0	0
sc_206251	chr21	42027745	42028354	609	7.7872e-09	1	0	0	0	0	0	0
sc_206252	chr21	42028379	42028725	346	4.60796e-08	1	0	0	0	0	0	0
sc_206270	chr21	42096469	42097042	573	7.72312e-11	1	0	0	0	0	0	0
sc_206271	chr21	42097233	42097434	201	5.29105e-07	1	0	0	0	0	0	0
sc_206273	chr21	42107632	42108522	890	8.15148e-08	1	0	0	0	0	0	0
sc_206286	chr21	42151779	42152546	767	0.000108771	1	0	0	0	0	0	0
sc_206294	chr21	42176744	42177286	542	5.67702e-08	1	0	0	0	0	0	0
sc_206344	chr21	42299315	42300172	857	1.57982e-07	1	0	0	0	0	0	0
sc_206356	chr21	42415158	42415697	539	7.57183e-08	1	0	0	0	0	0	0
sc_206387	chr21	42554055	42554256	201	3.11353e-09	1	0	0	0	0	0	0
sc_206388	chr21	42554346	42554793	447	5.27624e-07	1	0	0	0	0	0	0
sc_206432	chr21	42684956	42685646	690	5.60458e-11	1	0	0	0	0	0	0
sc_206494	chr21	42914410	42914629	219	2.18484e-10	1	0	0	0	0	0	0
sc_206500	chr21	42938145	42938586	441	2.09987e-11	1	0	0	0	0	0	0
sc_206503	chr21	42964327	42965018	691	1.53329e-13	1	0	0	0	0	0	0
sc_206509	chr21	42996917	42997419	502	9.60407e-09	1	0	0	0	0	0	0
sc_206511	chr21	43001259	43001678	419	5.76648e-05	1	0	0	0	0	0	0
sc_206543	chr21	43317540	43317903	363	1.6456e-12	1	0	0	0	0	0	0
sc_206544	chr21	43317906	43318107	201	3.39718e-10	1	0	0	0	0	0	0
sc_206574	chr21	43644659	43644929	270	1.84185e-06	1	0	0	0	0	0	0
sc_206622	chr21	43824862	43825085	223	1.7195e-09	1	0	0	0	0	0	0
sc_206625	chr21	43827194	43827536	342	2.93563e-06	1	0	0	0	0	0	0
sc_206674	chr21	43959767	43960282	515	1.00385e-08	1	0	0	0	0	0	0
sc_206685	chr21	43984056	43984381	325	2.1733e-07	1	0	0	0	0	0	0
sc_206705	chr21	44054749	44055219	470	1.85285e-08	1	0	0	0	0	0	0
sc_206706	chr21	44055223	44055424	201	3.23494e-07	1	0	0	0	0	0	0
sc_206747	chr21	44331892	44332204	312	1.05752e-10	1	0	0	0	0	0	0
sc_206783	chr21	44496754	44497932	1178	2.31504e-07	1	0	0	0	0	0	0
sc_206790	chr21	44511516	44511717	201	1.4229e-08	1	0	0	0	0	0	0
sc_206791	chr21	44511773	44511974	201	6.94998e-08	1	0	0	0	0	0	0
sc_206800	chr21	44637232	44637528	296	1.86774e-12	1	0	0	0	0	0	0
sc_206801	chr21	44637545	44637746	201	3.58579e-12	1	0	0	0	0	0	0
sc_206802	chr21	44637763	44637964	201	8.19698e-09	1	0	0	0	0	0	0
sc_206836	chr21	44866477	44867328	851	6.18092e-11	1	0	0	0	0	0	0
sc_206862	chr21	44962318	44962891	573	0.000126412	1	0	0	0	0	0	0
sc_206887	chr21	45055875	45056234	359	3.4304e-11	1	0	0	0	0	0	0
sc_206888	chr21	45056309	45056718	409	7.79017e-10	1	0	0	0	0	0	0
sc_206892	chr21	45098937	45099138	201	1.17685e-06	1	0	0	0	0	0	0
sc_206898	chr21	45111592	45112269	677	2.31999e-08	1	0	0	0	0	0	0
sc_206916	chr21	45162179	45162380	201	7.78551e-08	1	0	0	0	0	0	0
sc_206917	chr21	45162385	45162586	201	1.85119e-12	1	0	0	0	0	0	0
sc_206918	chr21	45162624	45162825	201	4.04382e-11	1	0	0	0	0	0	0
sc_206936	chr21	45277189	45277586	397	4.76148e-07	1	0	0	0	0	0	0
sc_207013	chr21	45612125	45612397	272	9.26761e-09	1	0	0	0	0	0	0
sc_207014	chr21	45612459	45612660	201	2.1387e-10	1	0	0	0	0	0	0
sc_207019	chr21	45670747	45671137	390	1.84392e-09	1	0	0	0	0	0	0
sc_207051	chr21	45949555	45949756	201	2.07987e-09	1	0	0	0	0	0	0
sc_207052	chr21	45950769	45950970	201	7.35146e-09	1	0	0	0	0	0	0
sc_207073	chr21	46122309	46122535	226	3.22213e-11	1	0	0	0	0	0	0
sc_207074	chr21	46122574	46122950	376	1.0517e-09	1	0	0	0	0	0	0
sc_207084	chr21	46175504	46175896	392	8.90987e-13	1	0	0	0	0	0	0
sc_207094	chr21	46203629	46204159	530	1.02917e-10	1	0	0	0	0	0	0
sc_207095	chr21	46204316	46204602	286	3.11941e-12	1	0	0	0	0	0	0
sc_207124	chr21	46340907	46341108	201	1.48609e-08	1	0	0	0	0	0	0
sc_207125	chr21	46341108	46341309	201	5.9707e-11	1	0	0	0	0	0	0
sc_207141	chr21	46388981	46389212	231	1.95512e-10	1	0	0	0	0	0	0
sc_207146	chr21	46392849	46393436	587	4.56304e-08	1	0	0	0	0	0	0
sc_207149	chr21	46398039	46398490	451	4.51897e-12	1	0	0	0	0	0	0
sc_207226	chr22	15783799	15784000	201	9.42844e-06	1	0	0	0	0	0	0
sc_207227	chr22	15788111	15788312	201	3.11639e-09	1	0	0	0	0	0	0
sc_207236	chr22	16702391	16702736	345	1.02138e-12	1	0	0	0	0	0	0
sc_207237	chr22	16702748	16702949	201	1.71423e-12	1	0	0	0	0	0	0
sc_207238	chr22	16714596	16714927	331	2.53208e-10	1	0	0	0	0	0	0
sc_207239	chr22	16717635	16717963	328	7.98736e-08	1	0	0	0	0	0	0
sc_207259	chr22	16971869	16972387	518	6.94482e-12	1	0	0	0	0	0	0
sc_207312	chr22	17176693	17177230	537	9.12629e-11	1	0	0	0	0	0	0
sc_207331	chr22	17328868	17329589	721	1.22309e-10	1	0	0	0	0	0	0
sc_207432	chr22	17823976	17824195	219	8.89716e-06	1	0	0	0	0	0	0
sc_207433	chr22	17824326	17824541	215	6.27901e-12	1	0	0	0	0	0	0
sc_207434	chr22	17824551	17824943	392	1.31431e-10	1	0	0	0	0	0	0
sc_207457	chr22	17888439	17888752	313	1.43222e-06	1	0	0	0	0	0	0
sc_207471	chr22	17920147	17920348	201	6.62633e-06	1	0	0	0	0	0	0
sc_207472	chr22	17920430	17920631	201	1.80422e-06	1	0	0	0	0	0	0
sc_207476	chr22	17941962	17942507	545	1.69357e-08	1	0	0	0	0	0	0
sc_207477	chr22	17942563	17942764	201	1.83308e-06	1	0	0	0	0	0	0
sc_207490	chr22	17970197	17970565	368	1.92438e-09	1	0	0	0	0	0	0
sc_207499	chr22	17988177	17988598	421	1.29251e-08	1	0	0	0	0	0	0
sc_207512	chr22	18031667	18032829	1162	6.98509e-10	1	0	0	0	0	0	0
sc_207525	chr22	18091965	18092171	206	7.00512e-07	1	0	0	0	0	0	0
sc_207527	chr22	18095063	18095753	690	2.4403e-08	1	0	0	0	0	0	0
sc_207549	chr22	18814485	18814849	364	8.75894e-10	1	0	0	0	0	0	0
sc_207556	chr22	18966748	18966949	201	1.36447e-10	1	0	0	0	0	0	0
sc_207557	chr22	18966960	18967161	201	8.18977e-09	1	0	0	0	0	0	0
sc_207558	chr22	18967766	18967969	203	2.32928e-06	1	0	0	0	0	0	0
sc_207562	chr22	18974243	18974633	390	2.57407e-07	1	0	0	0	0	0	0
sc_207572	chr22	19027107	19027308	201	3.74657e-07	1	0	0	0	0	0	0
sc_207573	chr22	19027527	19027728	201	4.40736e-07	1	0	0	0	0	0	0
sc_207591	chr22	19080965	19081166	201	3.77432e-08	1	0	0	0	0	0	0
sc_207593	chr22	19085230	19085737	507	3.23964e-08	1	0	0	0	0	0	0
sc_207613	chr22	19194645	19194846	201	9.19448e-09	1	0	0	0	0	0	0
sc_207614	chr22	19194877	19195081	204	4.68355e-12	1	0	0	0	0	0	0
sc_207637	chr22	19394534	19394844	310	2.33033e-10	1	0	0	0	0	0	0
sc_207638	chr22	19394878	19395079	201	8.70698e-11	1	0	0	0	0	0	0
sc_207640	chr22	19397417	19397757	340	9.389e-12	1	0	0	0	0	0	0
sc_207641	chr22	19397810	19398122	312	6.83835e-08	1	0	0	0	0	0	0
sc_207648	chr22	19438379	19438706	327	1.50876e-06	1	0	0	0	0	0	0
sc_207663	chr22	19584968	19585453	485	9.68123e-11	1	0	0	0	0	0	0
sc_207666	chr22	19619174	19619610	436	1.86904e-08	1	0	0	0	0	0	0
sc_207667	chr22	19619612	19619820	208	1.36855e-10	1	0	0	0	0	0	0
sc_207683	chr22	19724158	19724359	201	1.43191e-10	1	0	0	0	0	0	0
sc_207697	chr22	19852039	19852540	501	4.32984e-11	1	0	0	0	0	0	0
sc_207705	chr22	19881510	19881913	403	1.48432e-08	1	0	0	0	0	0	0
sc_207708	chr22	19896441	19896642	201	1.18218e-09	1	0	0	0	0	0	0
sc_207709	chr22	19896701	19897602	901	1.65631e-11	1	0	0	0	0	0	0
sc_207714	chr22	19930771	19931455	684	1.54596e-10	1	0	0	0	0	0	0
sc_207746	chr22	20061463	20061664	201	6.46106e-05	1	0	0	0	0	0	0
sc_207753	chr22	20106429	20106874	445	5.34523e-08	1	0	0	0	0	0	0
sc_207768	chr22	20212785	20213500	715	1.05357e-12	1	0	0	0	0	0	0
sc_207769	chr22	20213631	20214246	615	1.23262e-10	1	0	0	0	0	0	0
sc_207770	chr22	20214365	20214566	201	4.76152e-11	1	0	0	0	0	0	0
sc_207781	chr22	20239046	20239247	201	7.93163e-10	1	0	0	0	0	0	0
sc_207782	chr22	20239305	20239506	201	6.72844e-10	1	0	0	0	0	0	0
sc_207785	chr22	20242786	20242987	201	5.83076e-10	1	0	0	0	0	0	0
sc_207796	chr22	20272768	20273159	391	3.11305e-12	1	0	0	0	0	0	0
sc_207797	chr22	20273220	20273421	201	5.44616e-11	1	0	0	0	0	0	0
sc_207814	chr22	20424920	20425468	548	3.84893e-09	1	0	0	0	0	0	0
sc_207815	chr22	20425495	20425711	216	1.03178e-10	1	0	0	0	0	0	0
sc_207819	chr22	20468211	20468502	291	2.63128e-05	1	0	0	0	0	0	0
sc_207820	chr22	20469050	20469251	201	1.09643e-05	1	0	0	0	0	0	0
sc_207853	chr22	20581370	20581805	435	5.39222e-09	1	0	0	0	0	0	0
sc_207854	chr22	20581845	20582046	201	2.84458e-06	1	0	0	0	0	0	0
sc_207858	chr22	20613217	20613418	201	8.87878e-09	1	0	0	0	0	0	0
sc_207859	chr22	20613507	20613708	201	8.86985e-11	1	0	0	0	0	0	0
sc_207860	chr22	20613720	20613921	201	2.73827e-05	1	0	0	0	0	0	0
sc_207864	chr22	20656834	20657232	398	9.79602e-12	1	0	0	0	0	0	0
sc_207885	chr22	20744229	20744430	201	4.059e-12	1	0	0	0	0	0	0
sc_207886	chr22	20744475	20744676	201	5.10347e-12	1	0	0	0	0	0	0
sc_207898	chr22	20788710	20789249	539	2.5391e-08	1	0	0	0	0	0	0
sc_207904	chr22	20807221	20807903	682	6.60175e-08	1	0	0	0	0	0	0
sc_207906	chr22	20816905	20817583	678	1.44402e-08	1	0	0	0	0	0	0
sc_207907	chr22	20821048	20821249	201	1.25809e-09	1	0	0	0	0	0	0
sc_207916	chr22	20876815	20877016	201	4.22852e-14	1	0	0	0	0	0	0
sc_207917	chr22	20877031	20877374	343	6.96552e-12	1	0	0	0	0	0	0
sc_207918	chr22	20877819	20878130	311	1.62036e-10	1	0	0	0	0	0	0
sc_207919	chr22	20883525	20883857	332	1.74227e-12	1	0	0	0	0	0	0
sc_207925	chr22	20939994	20940287	293	3.31604e-10	1	0	0	0	0	0	0
sc_207938	chr22	21027381	21027678	297	6.46845e-10	1	0	0	0	0	0	0
sc_207946	chr22	21102608	21103330	722	1.29143e-06	1	0	0	0	0	0	0
sc_207961	chr22	21583094	21583350	256	4.16968e-12	1	0	0	0	0	0	0
sc_207963	chr22	21591182	21591894	712	4.49126e-10	1	0	0	0	0	0	0
sc_207964	chr22	21593900	21594101	201	6.26203e-05	1	0	0	0	0	0	0
sc_207987	chr22	21727538	21727739	201	1.58154e-08	1	0	0	0	0	0	0
sc_208058	chr22	21947094	21947303	209	2.92589e-07	1	0	0	0	0	0	0
sc_208062	chr22	21961969	21962271	302	1.7248e-08	1	0	0	0	0	0	0
sc_208122	chr22	22591980	22592196	216	3.37367e-10	1	0	0	0	0	0	0
sc_208123	chr22	22592272	22592473	201	7.74135e-06	1	0	0	0	0	0	0
sc_208125	chr22	22684488	22684910	422	3.63571e-07	1	0	0	0	0	0	0
sc_208143	chr22	22756184	22756385	201	2.3516e-07	1	0	0	0	0	0	0
sc_208144	chr22	22756427	22756771	344	5.7914e-11	1	0	0	0	0	0	0
sc_208166	chr22	23054583	23054965	382	1.6548e-09	1	0	0	0	0	0	0
sc_208167	chr22	23054973	23055174	201	0.00208273	1	0	0	0	0	0	0
sc_208176	chr22	23083158	23083681	523	1.88079e-05	1	0	0	0	0	0	0
sc_208243	chr22	23257201	23257545	344	6.52856e-08	1	0	0	0	0	0	0
sc_208245	chr22	23264026	23264227	201	7.76089e-08	1	0	0	0	0	0	0
sc_208256	chr22	23289554	23290338	784	8.66275e-11	1	0	0	0	0	0	0
sc_208282	chr22	23509432	23510217	785	2.65176e-07	1	0	0	0	0	0	0
sc_208298	chr22	23547944	23548145	201	9.67928e-07	1	0	0	0	0	0	0
sc_208310	chr22	23659748	23660079	331	1.3981e-07	1	0	0	0	0	0	0
sc_208322	chr22	23743259	23744157	898	2.77872e-10	1	0	0	0	0	0	0
sc_208339	chr22	23823278	23823756	478	1.63957e-11	1	0	0	0	0	0	0
sc_208376	chr22	24091545	24091920	375	1.33399e-07	1	0	0	0	0	0	0
sc_208388	chr22	24115901	24116110	209	1.6447e-13	1	0	0	0	0	0	0
sc_208422	chr22	24303078	24303895	817	1.17396e-08	1	0	0	0	0	0	0
sc_208490	chr22	24768842	24769145	303	5.28136e-12	1	0	0	0	0	0	0
sc_208509	chr22	24950360	24950592	232	2.86719e-06	1	0	0	0	0	0	0
sc_208510	chr22	24950593	24951124	531	2.90979e-10	1	0	0	0	0	0	0
sc_208519	chr22	24985833	24986181	348	8.8701e-08	1	0	0	0	0	0	0
sc_208541	chr22	25060675	25060880	205	5.67622e-08	1	0	0	0	0	0	0
sc_208553	chr22	25095871	25096163	292	2.02637e-07	1	0	0	0	0	0	0
sc_208558	chr22	25105296	25105761	465	4.22566e-08	1	0	0	0	0	0	0
sc_208564	chr22	25116940	25117141	201	5.72091e-09	1	0	0	0	0	0	0
sc_208565	chr22	25117177	25117557	380	1.17246e-07	1	0	0	0	0	0	0
sc_208568	chr22	25128252	25128453	201	9.28174e-09	1	0	0	0	0	0	0
sc_208587	chr22	25192307	25193092	785	4.06305e-07	1	0	0	0	0	0	0
sc_208591	chr22	25200116	25200394	278	1.02903e-08	1	0	0	0	0	0	0
sc_208598	chr22	25331069	25331353	284	1.68092e-06	1	0	0	0	0	0	0
sc_208639	chr22	25631390	25631591	201	1.34881e-08	1	0	0	0	0	0	0
sc_208640	chr22	25631647	25631848	201	4.29403e-09	1	0	0	0	0	0	0
sc_208641	chr22	25637506	25637707	201	2.56736e-10	1	0	0	0	0	0	0
sc_208642	chr22	25637723	25637954	231	1.05176e-12	1	0	0	0	0	0	0
sc_208643	chr22	25637975	25638728	753	1.10763e-10	1	0	0	0	0	0	0
sc_208646	chr22	25645114	25645635	521	1.66377e-09	1	0	0	0	0	0	0
sc_208648	chr22	25654669	25655047	378	1.76906e-09	1	0	0	0	0	0	0
sc_208650	chr22	25661076	25661381	305	1.03469e-09	1	0	0	0	0	0	0
sc_208682	chr22	25845937	25846607	670	1.65628e-07	1	0	0	0	0	0	0
sc_208683	chr22	25853056	25853872	816	3.29692e-08	1	0	0	0	0	0	0
sc_208695	chr22	25949640	25949841	201	3.53092e-05	1	0	0	0	0	0	0
sc_208696	chr22	25949845	25950730	885	5.96613e-08	1	0	0	0	0	0	0
sc_208703	chr22	26025643	26026145	502	7.55733e-12	1	0	0	0	0	0	0
sc_208710	chr22	26072195	26073387	1192	1.49989e-09	1	0	0	0	0	0	0
sc_208738	chr22	26214437	26214840	403	2.17786e-08	1	0	0	0	0	0	0
sc_208788	chr22	26466087	26466296	209	8.78086e-09	1	0	0	0	0	0	0
sc_208793	chr22	26491083	26491284	201	1.20339e-11	1	0	0	0	0	0	0
sc_208798	chr22	26516170	26516386	216	1.62796e-07	1	0	0	0	0	0	0
sc_208799	chr22	26516621	26516822	201	1.94511e-08	1	0	0	0	0	0	0
sc_208800	chr22	26522585	26522925	340	4.68399e-10	1	0	0	0	0	0	0
sc_208809	chr22	26556756	26557288	532	2.40505e-08	1	0	0	0	0	0	0
sc_208828	chr22	26648264	26648470	206	2.2671e-07	1	0	0	0	0	0	0
sc_208895	chr22	27105627	27106002	375	5.89623e-10	1	0	0	0	0	0	0
sc_208947	chr22	27315885	27316176	291	7.985e-11	1	0	0	0	0	0	0
sc_209037	chr22	27842883	27843084	201	0.000141382	1	0	0	0	0	0	0
sc_209038	chr22	27843122	27843657	535	1.39189e-09	1	0	0	0	0	0	0
sc_209063	chr22	28021179	28021419	240	2.34654e-10	1	0	0	0	0	0	0
sc_209072	chr22	28052857	28053058	201	3.67145e-07	1	0	0	0	0	0	0
sc_209073	chr22	28053088	28053316	228	5.98821e-09	1	0	0	0	0	0	0
sc_209076	chr22	28120459	28120660	201	8.80069e-05	1	0	0	0	0	0	0
sc_209178	chr22	28912866	28913071	205	2.81128e-10	1	0	0	0	0	0	0
sc_209179	chr22	28913078	28913279	201	3.97788e-12	1	0	0	0	0	0	0
sc_209217	chr22	29044429	29044836	407	2.69736e-07	1	0	0	0	0	0	0
sc_209259	chr22	29212576	29213082	506	4.96139e-09	1	0	0	0	0	0	0
sc_209325	chr22	29457803	29458111	308	5.25167e-06	1	0	0	0	0	0	0
sc_209418	chr22	29794784	29794985	201	1.00816e-10	1	0	0	0	0	0	0
sc_209423	chr22	29810574	29810775	201	2.66139e-08	1	0	0	0	0	0	0
sc_209425	chr22	29816570	29816906	336	5.67162e-10	1	0	0	0	0	0	0
sc_209426	chr22	29816921	29817281	360	2.77086e-10	1	0	0	0	0	0	0
sc_209440	chr22	29904811	29905125	314	3.72004e-10	1	0	0	0	0	0	0
sc_209457	chr22	30008060	30008373	313	1.50614e-07	1	0	0	0	0	0	0
sc_209471	chr22	30078723	30079401	678	3.51993e-10	1	0	0	0	0	0	0
sc_209545	chr22	30401835	30402127	292	7.58843e-08	1	0	0	0	0	0	0
sc_209546	chr22	30402148	30402385	237	1.41323e-08	1	0	0	0	0	0	0
sc_209607	chr22	30675134	30675966	832	2.16347e-07	1	0	0	0	0	0	0
sc_209648	chr22	30830912	30831285	373	2.65938e-07	1	0	0	0	0	0	0
sc_209651	chr22	30856199	30856628	429	4.42858e-09	1	0	0	0	0	0	0
sc_209662	chr22	30879069	30879533	464	2.2633e-08	1	0	0	0	0	0	0
sc_209694	chr22	31193051	31193270	219	9.31854e-08	1	0	0	0	0	0	0
sc_209695	chr22	31193343	31193551	208	4.16913e-09	1	0	0	0	0	0	0
sc_209739	chr22	31449520	31450035	515	9.8847e-09	1	0	0	0	0	0	0
sc_209746	chr22	31538704	31539268	564	1.07943e-11	1	0	0	0	0	0	0
sc_209753	chr22	31577437	31578521	1084	7.24136e-09	1	0	0	0	0	0	0
sc_209786	chr22	31679874	31680255	381	8.68074e-10	1	0	0	0	0	0	0
sc_209791	chr22	31726651	31726852	201	3.60663e-09	1	0	0	0	0	0	0
sc_209802	chr22	31814876	31815177	301	6.53234e-11	1	0	0	0	0	0	0
sc_209803	chr22	31815227	31815428	201	3.59527e-05	1	0	0	0	0	0	0
sc_209814	chr22	31852775	31853516	741	1.14133e-07	1	0	0	0	0	0	0
sc_209824	chr22	31883585	31883794	209	3.06303e-11	1	0	0	0	0	0	0
sc_209825	chr22	31883810	31884440	630	4.47226e-11	1	0	0	0	0	0	0
sc_209834	chr22	31906631	31906832	201	1.89598e-09	1	0	0	0	0	0	0
sc_209835	chr22	31908012	31908452	440	6.12516e-05	1	0	0	0	0	0	0
sc_209847	chr22	31936668	31936900	232	1.98382e-07	1	0	0	0	0	0	0
sc_209848	chr22	31937400	31937817	417	5.89371e-10	1	0	0	0	0	0	0
sc_209858	chr22	31967984	31968577	593	2.49259e-12	1	0	0	0	0	0	0
sc_209866	chr22	32050721	32050922	201	1.91262e-09	1	0	0	0	0	0	0
sc_209867	chr22	32051052	32051253	201	9.84194e-10	1	0	0	0	0	0	0
sc_209868	chr22	32053445	32053772	327	3.80365e-11	1	0	0	0	0	0	0
sc_209873	chr22	32130394	32130894	500	1.56364e-10	1	0	0	0	0	0	0
sc_209896	chr22	32272967	32273168	201	1.64064e-07	1	0	0	0	0	0	0
sc_209929	chr22	32533916	32534117	201	3.30417e-09	1	0	0	0	0	0	0
sc_210016	chr22	33038928	33039181	253	9.43832e-08	1	0	0	0	0	0	0
sc_210018	chr22	33043847	33044650	803	1.24547e-09	1	0	0	0	0	0	0
sc_210037	chr22	33180411	33180750	339	1.18787e-07	1	0	0	0	0	0	0
sc_210045	chr22	33221650	33222007	357	5.82827e-10	1	0	0	0	0	0	0
sc_210046	chr22	33222008	33222209	201	2.1453e-12	1	0	0	0	0	0	0
sc_210058	chr22	33325186	33325455	269	7.56607e-08	1	0	0	0	0	0	0
sc_210062	chr22	33381253	33382257	1004	4.77148e-09	1	0	0	0	0	0	0
sc_210069	chr22	33442127	33442499	372	1.7842e-05	1	0	0	0	0	0	0
sc_210070	chr22	33447520	33447721	201	5.53762e-10	1	0	0	0	0	0	0
sc_210074	chr22	33465478	33465894	416	1.90914e-07	1	0	0	0	0	0	0
sc_210104	chr22	33656596	33657596	1000	1.2657e-07	1	0	0	0	0	0	0
sc_210110	chr22	33699353	33699642	289	4.80052e-08	1	0	0	0	0	0	0
sc_210119	chr22	33756749	33756961	212	3.11822e-06	1	0	0	0	0	0	0
sc_210124	chr22	33803336	33803713	377	5.92618e-11	1	0	0	0	0	0	0
sc_210132	chr22	33861186	33861387	201	1.35218e-08	1	0	0	0	0	0	0
sc_210144	chr22	33897362	33897563	201	1.07495e-07	1	0	0	0	0	0	0
sc_210155	chr22	34067049	34067831	782	3.79699e-15	1	0	0	0	0	0	0
sc_210156	chr22	34070034	34070241	207	7.76527e-13	1	0	0	0	0	0	0
sc_210157	chr22	34070251	34070459	208	1.44002e-14	1	0	0	0	0	0	0
sc_210158	chr22	34072629	34073288	659	1.40389e-11	1	0	0	0	0	0	0
sc_210159	chr22	34073289	34073490	201	1.1628e-07	1	0	0	0	0	0	0
sc_210164	chr22	34239629	34239830	201	1.24972e-08	1	0	0	0	0	0	0
sc_210165	chr22	34281426	34282052	626	2.46346e-08	1	0	0	0	0	0	0
sc_210166	chr22	34354186	34354731	545	3.0869e-08	1	0	0	0	0	0	0
sc_210167	chr22	34354752	34354954	202	3.12725e-10	1	0	0	0	0	0	0
sc_210169	chr22	34416134	34416335	201	2.73348e-10	1	0	0	0	0	0	0
sc_210170	chr22	34416369	34416570	201	2.98605e-10	1	0	0	0	0	0	0
sc_210171	chr22	34416623	34417017	394	2.40204e-10	1	0	0	0	0	0	0
sc_210172	chr22	34475436	34476315	879	3.15112e-11	1	0	0	0	0	0	0
sc_210173	chr22	34501378	34501697	319	1.37473e-05	1	0	0	0	0	0	0
sc_210176	chr22	34669026	34669344	318	1.74403e-11	1	0	0	0	0	0	0
sc_210177	chr22	34669390	34669592	202	0.00149537	1	0	0	0	0	0	0
sc_210179	chr22	34732103	34732304	201	8.55374e-07	1	0	0	0	0	0	0
sc_210190	chr22	34902364	34902709	345	9.36006e-13	1	0	0	0	0	0	0
sc_210191	chr22	34917211	34917729	518	1.88311e-11	1	0	0	0	0	0	0
sc_210193	chr22	34934907	34935108	201	1.43162e-08	1	0	0	0	0	0	0
sc_210195	chr22	34983545	34984216	671	9.79158e-12	1	0	0	0	0	0	0
sc_210196	chr22	34984421	34984622	201	1.00464e-06	1	0	0	0	0	0	0
sc_210199	chr22	34998198	34998399	201	1.25067e-08	1	0	0	0	0	0	0
sc_210200	chr22	35008089	35008491	402	3.44826e-10	1	0	0	0	0	0	0
sc_210201	chr22	35008504	35008969	465	1.78556e-10	1	0	0	0	0	0	0
sc_210202	chr22	35021050	35021251	201	1.2124e-11	1	0	0	0	0	0	0
sc_210204	chr22	35036876	35037119	243	5.00282e-08	1	0	0	0	0	0	0
sc_210208	chr22	35070518	35071228	710	2.30813e-08	1	0	0	0	0	0	0
sc_210217	chr22	35218936	35219220	284	2.25322e-10	1	0	0	0	0	0	0
sc_210292	chr22	35529925	35530126	201	4.21853e-09	1	0	0	0	0	0	0
sc_210293	chr22	35530137	35530338	201	9.06078e-08	1	0	0	0	0	0	0
sc_210337	chr22	35721503	35722093	590	6.38301e-11	1	0	0	0	0	0	0
sc_210338	chr22	35722101	35722302	201	1.82839e-11	1	0	0	0	0	0	0
sc_210339	chr22	35742591	35742792	201	3.95038e-11	1	0	0	0	0	0	0
sc_210340	chr22	35742845	35743046	201	1.59174e-07	1	0	0	0	0	0	0
sc_210381	chr22	35984678	35984879	201	7.93044e-11	1	0	0	0	0	0	0
sc_210415	chr22	36218117	36218498	381	1.32126e-08	1	0	0	0	0	0	0
sc_210427	chr22	36261369	36261679	310	1.85608e-09	1	0	0	0	0	0	0
sc_210428	chr22	36263453	36264029	576	4.30542e-07	1	0	0	0	0	0	0
sc_210440	chr22	36329204	36329405	201	2.77055e-10	1	0	0	0	0	0	0
sc_210441	chr22	36329447	36329747	300	5.01205e-11	1	0	0	0	0	0	0
sc_210463	chr22	36355306	36355632	326	1.55869e-08	1	0	0	0	0	0	0
sc_210466	chr22	36369189	36369547	358	5.3917e-13	1	0	0	0	0	0	0
sc_210498	chr22	36498074	36498275	201	5.51455e-08	1	0	0	0	0	0	0
sc_210499	chr22	36498299	36498677	378	1.10651e-10	1	0	0	0	0	0	0
sc_210506	chr22	36542083	36542491	408	4.67657e-08	1	0	0	0	0	0	0
sc_210513	chr22	36578748	36579079	331	4.81352e-09	1	0	0	0	0	0	0
sc_210518	chr22	36587671	36587879	208	4.2194e-07	1	0	0	0	0	0	0
sc_210522	chr22	36595250	36595486	236	6.60478e-07	1	0	0	0	0	0	0
sc_210525	chr22	36612499	36612857	358	1.91362e-07	1	0	0	0	0	0	0
sc_210536	chr22	36684997	36685392	395	5.34959e-09	1	0	0	0	0	0	0
sc_210537	chr22	36685616	36685817	201	1.24851e-10	1	0	0	0	0	0	0
sc_210548	chr22	36714565	36714766	201	3.73386e-11	1	0	0	0	0	0	0
sc_210549	chr22	36714805	36715157	352	2.97271e-07	1	0	0	0	0	0	0
sc_210551	chr22	36734023	36734547	524	4.72238e-08	1	0	0	0	0	0	0
sc_210552	chr22	36734549	36734765	216	2.7705e-09	1	0	0	0	0	0	0
sc_210595	chr22	36981304	36981645	341	2.01193e-09	1	0	0	0	0	0	0
sc_210640	chr22	37210005	37210806	801	1.79512e-08	1	0	0	0	0	0	0
sc_210641	chr22	37211223	37211692	469	2.25654e-09	1	0	0	0	0	0	0
sc_210642	chr22	37211696	37212112	416	8.77018e-09	1	0	0	0	0	0	0
sc_210677	chr22	37340465	37340893	428	2.24964e-09	1	0	0	0	0	0	0
sc_210678	chr22	37340904	37341105	201	1.32817e-09	1	0	0	0	0	0	0
sc_210679	chr22	37341253	37341792	539	2.16605e-10	1	0	0	0	0	0	0
sc_210680	chr22	37343362	37343883	521	2.06606e-07	1	0	0	0	0	0	0
sc_210681	chr22	37353811	37354177	366	3.03202e-10	1	0	0	0	0	0	0
sc_210763	chr22	37613437	37613912	475	5.10648e-10	1	0	0	0	0	0	0
sc_210779	chr22	37645550	37645751	201	3.60722e-11	1	0	0	0	0	0	0
sc_210894	chr22	38074236	38074521	285	5.5277e-08	1	0	0	0	0	0	0
sc_210900	chr22	38088459	38088660	201	3.70165e-06	1	0	0	0	0	0	0
sc_210901	chr22	38088693	38089044	351	7.02641e-06	1	0	0	0	0	0	0
sc_210910	chr22	38135319	38135632	313	1.98759e-11	1	0	0	0	0	0	0
sc_210951	chr22	38249853	38250054	201	2.38424e-10	1	0	0	0	0	0	0
sc_210952	chr22	38250118	38250319	201	1.31159e-10	1	0	0	0	0	0	0
sc_210953	chr22	38250392	38250593	201	5.74666e-08	1	0	0	0	0	0	0
sc_211003	chr22	38457404	38457711	307	9.25025e-10	1	0	0	0	0	0	0
sc_211020	chr22	38566670	38567256	586	2.87125e-08	1	0	0	0	0	0	0
sc_211025	chr22	38609321	38609785	464	3.77357e-09	1	0	0	0	0	0	0
sc_211029	chr22	38641565	38641998	433	1.3405e-10	1	0	0	0	0	0	0
sc_211055	chr22	38751419	38751620	201	8.58801e-08	1	0	0	0	0	0	0
sc_211082	chr22	38799560	38799997	437	3.67886e-08	1	0	0	0	0	0	0
sc_211083	chr22	38800002	38800203	201	9.30691e-06	1	0	0	0	0	0	0
sc_211085	chr22	38811568	38812018	450	3.54192e-11	1	0	0	0	0	0	0
sc_211087	chr22	38830418	38830705	287	8.65269e-12	1	0	0	0	0	0	0
sc_211089	chr22	38834101	38834302	201	1.4309e-07	1	0	0	0	0	0	0
sc_211090	chr22	38834326	38834620	294	3.5156e-09	1	0	0	0	0	0	0
sc_211095	chr22	38864954	38865155	201	1.00405e-08	1	0	0	0	0	0	0
sc_211206	chr22	39359937	39360138	201	1.50176e-09	1	0	0	0	0	0	0
sc_211207	chr22	39360155	39360356	201	1.12379e-09	1	0	0	0	0	0	0
sc_211261	chr22	39522538	39523050	512	5.42194e-10	1	0	0	0	0	0	0
sc_211272	chr22	39591849	39592372	523	1.39093e-09	1	0	0	0	0	0	0
sc_211274	chr22	39610240	39610531	291	1.95779e-10	1	0	0	0	0	0	0
sc_211275	chr22	39610716	39611058	342	6.52657e-09	1	0	0	0	0	0	0
sc_211276	chr22	39611435	39611636	201	3.89259e-10	1	0	0	0	0	0	0
sc_211294	chr22	39648125	39648396	271	6.03084e-11	1	0	0	0	0	0	0
sc_211295	chr22	39648520	39648721	201	2.54241e-09	1	0	0	0	0	0	0
sc_211296	chr22	39653366	39653567	201	4.0516e-08	1	0	0	0	0	0	0
sc_211297	chr22	39655277	39655478	201	7.73907e-09	1	0	0	0	0	0	0
sc_211298	chr22	39655617	39656044	427	5.56194e-08	1	0	0	0	0	0	0
sc_211299	chr22	39656066	39656448	382	4.20043e-06	1	0	0	0	0	0	0
sc_211300	chr22	39669261	39669462	201	8.12026e-07	1	0	0	0	0	0	0
sc_211301	chr22	39670046	39670247	201	8.07109e-12	1	0	0	0	0	0	0
sc_211304	chr22	39689556	39690204	648	1.95944e-07	1	0	0	0	0	0	0
sc_211313	chr22	39723951	39724152	201	2.01434e-10	1	0	0	0	0	0	0
sc_211322	chr22	39854550	39854889	339	2.6419e-10	1	0	0	0	0	0	0
sc_211332	chr22	39925290	39925717	427	2.14484e-12	1	0	0	0	0	0	0
sc_211334	chr22	39926870	39927072	202	3.97157e-11	1	0	0	0	0	0	0
sc_211344	chr22	39953188	39953506	318	1.47627e-11	1	0	0	0	0	0	0
sc_211345	chr22	39953546	39953747	201	1.27865e-09	1	0	0	0	0	0	0
sc_211364	chr22	40031822	40032023	201	1.68853e-09	1	0	0	0	0	0	0
sc_211366	chr22	40039624	40039825	201	9.53429e-08	1	0	0	0	0	0	0
sc_211420	chr22	40266317	40266837	520	0.000597986	1	0	0	0	0	0	0
sc_211428	chr22	40300842	40301287	445	3.5481e-08	1	0	0	0	0	0	0
sc_211443	chr22	40352769	40353058	289	1.79504e-07	1	0	0	0	0	0	0
sc_211454	chr22	40399679	40399918	239	1.77867e-09	1	0	0	0	0	0	0
sc_211467	chr22	40449662	40450084	422	4.86177e-10	1	0	0	0	0	0	0
sc_211488	chr22	40560548	40560921	373	6.97508e-12	1	0	0	0	0	0	0
sc_211518	chr22	40680600	40680801	201	5.18154e-09	1	0	0	0	0	0	0
sc_211519	chr22	40680867	40681068	201	2.48899e-11	1	0	0	0	0	0	0
sc_211605	chr22	41242460	41242799	339	8.55698e-06	1	0	0	0	0	0	0
sc_211629	chr22	41344562	41344763	201	1.15297e-07	1	0	0	0	0	0	0
sc_211731	chr22	41776409	41776810	401	6.93775e-11	1	0	0	0	0	0	0
sc_211749	chr22	41875845	41876048	203	2.03574e-06	1	0	0	0	0	0	0
sc_211859	chr22	42417860	42418278	418	1.85119e-12	1	0	0	0	0	0	0
sc_211874	chr22	42470476	42470919	443	2.36385e-06	1	0	0	0	0	0	0
sc_211889	chr22	42542923	42543317	394	1.27903e-07	1	0	0	0	0	0	0
sc_211904	chr22	42620631	42621155	524	8.71064e-10	1	0	0	0	0	0	0
sc_211927	chr22	42791638	42792142	504	1.73142e-07	1	0	0	0	0	0	0
sc_211973	chr22	42978190	42978710	520	1.87517e-06	1	0	0	0	0	0	0
sc_211975	chr22	42990914	42991279	365	1.256e-11	1	0	0	0	0	0	0
sc_211990	chr22	43044728	43044934	206	1.61007e-08	1	0	0	0	0	0	0
sc_212034	chr22	43377251	43377936	685	1.44229e-10	1	0	0	0	0	0	0
sc_212041	chr22	43413521	43413722	201	7.02085e-10	1	0	0	0	0	0	0
sc_212042	chr22	43418155	43418467	312	6.02583e-09	1	0	0	0	0	0	0
sc_212044	chr22	43421332	43421750	418	2.35019e-09	1	0	0	0	0	0	0
sc_212045	chr22	43421781	43421982	201	3.01548e-10	1	0	0	0	0	0	0
sc_212051	chr22	43451461	43451816	355	1.25436e-09	1	0	0	0	0	0	0
sc_212052	chr22	43451832	43452033	201	1.40399e-08	1	0	0	0	0	0	0
sc_212057	chr22	43471396	43471597	201	2.85362e-07	1	0	0	0	0	0	0
sc_212058	chr22	43471600	43471801	201	8.02426e-11	1	0	0	0	0	0	0
sc_212059	chr22	43471879	43472080	201	0.000327579	1	0	0	0	0	0	0
sc_212070	chr22	43561361	43561569	208	1.51286e-07	1	0	0	0	0	0	0
sc_212071	chr22	43561571	43561802	231	4.37613e-08	1	0	0	0	0	0	0
sc_212074	chr22	43567716	43568123	407	6.4028e-08	1	0	0	0	0	0	0
sc_212075	chr22	43568134	43568335	201	1.16885e-09	1	0	0	0	0	0	0
sc_212084	chr22	43667738	43668017	279	5.03961e-11	1	0	0	0	0	0	0
sc_212087	chr22	43714970	43715171	201	1.83455e-11	1	0	0	0	0	0	0
sc_212088	chr22	43715171	43715372	201	8.22232e-11	1	0	0	0	0	0	0
sc_212094	chr22	43740634	43740854	220	4.08866e-10	1	0	0	0	0	0	0
sc_212096	chr22	43741094	43741295	201	1.50083e-07	1	0	0	0	0	0	0
sc_212106	chr22	43820012	43820214	202	4.60522e-07	1	0	0	0	0	0	0
sc_212107	chr22	43820227	43820615	388	3.70697e-08	1	0	0	0	0	0	0
sc_212111	chr22	43828778	43828979	201	1.13795e-07	1	0	0	0	0	0	0
sc_212142	chr22	43992305	43992506	201	3.41569e-08	1	0	0	0	0	0	0
sc_212166	chr22	44070378	44070723	345	3.1102e-09	1	0	0	0	0	0	0
sc_212177	chr22	44091112	44091319	207	2.69345e-10	1	0	0	0	0	0	0
sc_212200	chr22	44201810	44202011	201	4.02292e-08	1	0	0	0	0	0	0
sc_212203	chr22	44212153	44212779	626	2.94901e-09	1	0	0	0	0	0	0
sc_212209	chr22	44286761	44286993	232	2.11299e-07	1	0	0	0	0	0	0
sc_212245	chr22	44520519	44520720	201	4.27898e-09	1	0	0	0	0	0	0
sc_212246	chr22	44520825	44521134	309	2.94387e-06	1	0	0	0	0	0	0
sc_212252	chr22	44595883	44596084	201	4.20432e-09	1	0	0	0	0	0	0
sc_212359	chr22	45228016	45228373	357	2.98192e-06	1	0	0	0	0	0	0
sc_212370	chr22	45246437	45246638	201	1.31793e-09	1	0	0	0	0	0	0
sc_212371	chr22	45255933	45256257	324	3.09593e-12	1	0	0	0	0	0	0
sc_212372	chr22	45256276	45256483	207	7.2171e-10	1	0	0	0	0	0	0
sc_212397	chr22	45334554	45335385	831	2.99745e-09	1	0	0	0	0	0	0
sc_212455	chr22	45663997	45664363	366	1.29078e-05	1	0	0	0	0	0	0
sc_212457	chr22	45679453	45679954	501	2.05783e-09	1	0	0	0	0	0	0
sc_212471	chr22	45732249	45732450	201	1.34943e-07	1	0	0	0	0	0	0
sc_212472	chr22	45751966	45752614	648	1.15681e-10	1	0	0	0	0	0	0
sc_212587	chr22	46158801	46159002	201	4.13373e-06	1	0	0	0	0	0	0
sc_212625	chr22	46349253	46349552	299	3.95758e-09	1	0	0	0	0	0	0
sc_212634	chr22	46390399	46390600	201	1.3291e-06	1	0	0	0	0	0	0
sc_212639	chr22	46439943	46440420	477	3.65499e-07	1	0	0	0	0	0	0
sc_212647	chr22	46485389	46485752	363	5.82371e-06	1	0	0	0	0	0	0
sc_212648	chr22	46490542	46490852	310	1.0959e-11	1	0	0	0	0	0	0
sc_212649	chr22	46492062	46492263	201	3.53708e-13	1	0	0	0	0	0	0
sc_212688	chr22	46630697	46630898	201	7.79347e-08	1	0	0	0	0	0	0
sc_212689	chr22	46632394	46632960	566	1.35577e-08	1	0	0	0	0	0	0
sc_212690	chr22	46632994	46633388	394	1.51952e-11	1	0	0	0	0	0	0
sc_212698	chr22	46650114	46650412	298	6.54084e-06	1	0	0	0	0	0	0
sc_212790	chr22	47059421	47059624	203	2.12346e-09	1	0	0	0	0	0	0
sc_212791	chr22	47059627	47059834	207	1.86263e-08	1	0	0	0	0	0	0
sc_212792	chr22	47059838	47060048	210	3.4707e-08	1	0	0	0	0	0	0
sc_212793	chr22	47060057	47060281	224	5.52647e-10	1	0	0	0	0	0	0
sc_212815	chr22	47244327	47244528	201	3.30699e-10	1	0	0	0	0	0	0
sc_212823	chr22	47434737	47435697	960	1.39991e-07	1	0	0	0	0	0	0
sc_212824	chr22	47440291	47440773	482	7.63727e-14	1	0	0	0	0	0	0
sc_212825	chr22	47450728	47451442	714	6.08517e-08	1	0	0	0	0	0	0
sc_212828	chr22	47474873	47475303	430	1.14938e-09	1	0	0	0	0	0	0
sc_212831	chr22	47533985	47534799	814	1.23926e-12	1	0	0	0	0	0	0
sc_212832	chr22	47534969	47535170	201	0.000670277	1	0	0	0	0	0	0
sc_212833	chr22	47570470	47570671	201	1.37267e-09	1	0	0	0	0	0	0
sc_212834	chr22	47570703	47570907	204	1.78104e-09	1	0	0	0	0	0	0
sc_212835	chr22	47618381	47618779	398	1.28181e-09	1	0	0	0	0	0	0
sc_212839	chr22	47631137	47631445	308	6.44223e-13	1	0	0	0	0	0	0
sc_212840	chr22	47631489	47632276	787	2.79967e-12	1	0	0	0	0	0	0
sc_212841	chr22	47632599	47632992	393	1.23031e-09	1	0	0	0	0	0	0
sc_212842	chr22	47654847	47655526	679	1.24775e-09	1	0	0	0	0	0	0
sc_212849	chr22	47990456	47991115	659	3.52958e-11	1	0	0	0	0	0	0
sc_212850	chr22	47995012	47995213	201	5.90317e-07	1	0	0	0	0	0	0
sc_212856	chr22	48076044	48076259	215	2.24947e-12	1	0	0	0	0	0	0
sc_212857	chr22	48076346	48076752	406	1.44173e-07	1	0	0	0	0	0	0
sc_212858	chr22	48076754	48076955	201	9.32286e-05	1	0	0	0	0	0	0
sc_212859	chr22	48089784	48090587	803	1.55063e-07	1	0	0	0	0	0	0
sc_212861	chr22	48104355	48104721	366	1.32767e-07	1	0	0	0	0	0	0
sc_212869	chr22	48180228	48180433	205	1.75721e-11	1	0	0	0	0	0	0
sc_212887	chr22	48307830	48308187	357	4.34662e-10	1	0	0	0	0	0	0
sc_212888	chr22	48318559	48319124	565	2.64354e-11	1	0	0	0	0	0	0
sc_212904	chr22	48391183	48391699	516	6.35424e-08	1	0	0	0	0	0	0
sc_212928	chr22	48508002	48508287	285	5.04552e-10	1	0	0	0	0	0	0
sc_212953	chr22	48608242	48608591	349	1.59653e-10	1	0	0	0	0	0	0
sc_212977	chr22	48664658	48664943	285	1.36615e-08	1	0	0	0	0	0	0
sc_212978	chr22	48664976	48665177	201	2.30422e-09	1	0	0	0	0	0	0
sc_212981	chr22	48695049	48695584	535	3.07893e-07	1	0	0	0	0	0	0
sc_213000	chr22	48825165	48825366	201	6.37581e-06	1	0	0	0	0	0	0
sc_213048	chr22	49321794	49322196	402	2.3165e-09	1	0	0	0	0	0	0
sc_213049	chr22	49322234	49322435	201	7.5563e-13	1	0	0	0	0	0	0
sc_213119	chr22	49800751	49800952	201	5.67306e-05	1	0	0	0	0	0	0
sc_213120	chr22	49800996	49801393	397	5.23535e-09	1	0	0	0	0	0	0
sc_213129	chr22	49843382	49843586	204	1.74412e-09	1	0	0	0	0	0	0
sc_213130	chr22	49843600	49844112	512	1.02675e-11	1	0	0	0	0	0	0
sc_213131	chr22	49844119	49844320	201	5.84129e-07	1	0	0	0	0	0	0
sc_213136	chr22	49861722	49862256	534	1.54644e-05	1	0	0	0	0	0	0
sc_213139	chr22	49892150	49892370	220	7.39791e-09	1	0	0	0	0	0	0
sc_213141	chr22	49900766	49901216	450	3.51887e-09	1	0	0	0	0	0	0
sc_213162	chr22	50002758	50002959	201	8.20689e-13	1	0	0	0	0	0	0
sc_213163	chr22	50002975	50003176	201	1.39376e-11	1	0	0	0	0	0	0
sc_213164	chr22	50004938	50005278	340	1.26368e-07	1	0	0	0	0	0	0
sc_213165	chr22	50005281	50005496	215	2.24484e-06	1	0	0	0	0	0	0
sc_213211	chr22	50236459	50236660	201	1.07688e-08	1	0	0	0	0	0	0
sc_213212	chr22	50236676	50237014	338	8.9075e-11	1	0	0	0	0	0	0
sc_213213	chr22	50237215	50237416	201	2.20649e-08	1	0	0	0	0	0	0
sc_213235	chr22	50288960	50289170	210	0.000100501	1	0	0	0	0	0	0
sc_213236	chr22	50289193	50289589	396	2.30423e-12	1	0	0	0	0	0	0
sc_213317	chr22	50671747	50672418	671	1.1075e-09	1	0	0	0	0	0	0
sc_213360	chr3	92396	92597	201	5.67168e-07	1	0	0	0	0	0	0
sc_213391	chr3	284275	284685	410	2.71095e-09	1	0	0	0	0	0	0
sc_213393	chr3	301146	301764	618	1.53275e-13	1	0	0	0	0	0	0
sc_213394	chr3	301767	301968	201	5.35878e-09	1	0	0	0	0	0	0
sc_213413	chr3	464360	464561	201	1.12728e-07	1	0	0	0	0	0	0
sc_213416	chr3	487403	487913	510	1.58183e-09	1	0	0	0	0	0	0
sc_213417	chr3	487946	488147	201	6.57949e-07	1	0	0	0	0	0	0
sc_213427	chr3	674124	674490	366	4.87959e-08	1	0	0	0	0	0	0
sc_213428	chr3	679293	679879	586	1.06467e-05	1	0	0	0	0	0	0
sc_213434	chr3	791520	791917	397	3.43441e-08	1	0	0	0	0	0	0
sc_213441	chr3	856160	856685	525	2.41158e-06	1	0	0	0	0	0	0
sc_213443	chr3	1007997	1008513	516	2.80916e-06	1	0	0	0	0	0	0
sc_213506	chr3	1955774	1956161	387	1.01228e-09	1	0	0	0	0	0	0
sc_213507	chr3	1956481	1956682	201	1.00964e-08	1	0	0	0	0	0	0
sc_213510	chr3	2042159	2042360	201	6.259e-11	1	0	0	0	0	0	0
sc_213525	chr3	2261876	2262077	201	2.49288e-09	1	0	0	0	0	0	0
sc_213526	chr3	2262083	2262284	201	3.41276e-10	1	0	0	0	0	0	0
sc_213529	chr3	2286668	2287314	646	9.76736e-08	1	0	0	0	0	0	0
sc_213533	chr3	2327595	2327906	311	3.34493e-06	1	0	0	0	0	0	0
sc_213542	chr3	2489311	2489819	508	2.60602e-10	1	0	0	0	0	0	0
sc_213553	chr3	2558729	2559095	366	8.32654e-08	1	0	0	0	0	0	0
sc_213557	chr3	2669520	2670003	483	3.07711e-10	1	0	0	0	0	0	0
sc_213576	chr3	2831413	2831614	201	7.87627e-10	1	0	0	0	0	0	0
sc_213577	chr3	2831686	2831887	201	1.68306e-09	1	0	0	0	0	0	0
sc_213582	chr3	2848594	2849309	715	1.45209e-09	1	0	0	0	0	0	0
sc_213585	chr3	2876403	2876714	311	1.76455e-09	1	0	0	0	0	0	0
sc_213586	chr3	2876729	2876930	201	3.75164e-06	1	0	0	0	0	0	0
sc_213612	chr3	3065890	3066219	329	5.04328e-10	1	0	0	0	0	0	0
sc_213613	chr3	3066410	3066611	201	1.05405e-05	1	0	0	0	0	0	0
sc_213676	chr3	3641918	3642756	838	5.92699e-11	1	0	0	0	0	0	0
sc_213708	chr3	3836897	3837237	340	0.00164338	1	0	0	0	0	0	0
sc_213718	chr3	3938783	3939440	657	4.23051e-09	1	0	0	0	0	0	0
sc_213723	chr3	4011458	4011659	201	4.67623e-06	1	0	0	0	0	0	0
sc_213742	chr3	4279395	4279813	418	8.98763e-13	1	0	0	0	0	0	0
sc_213743	chr3	4279861	4280062	201	5.50104e-14	1	0	0	0	0	0	0
sc_213748	chr3	4295091	4295704	613	3.33842e-08	1	0	0	0	0	0	0
sc_213769	chr3	4409621	4409822	201	0.000299376	1	0	0	0	0	0	0
sc_213772	chr3	4422887	4423216	329	6.03534e-10	1	0	0	0	0	0	0
sc_213806	chr3	4551388	4551589	201	0.00123308	1	0	0	0	0	0	0
sc_213808	chr3	4554849	4555050	201	5.54583e-06	1	0	0	0	0	0	0
sc_213817	chr3	4583455	4583809	354	2.13008e-07	1	0	0	0	0	0	0
sc_213837	chr3	4688367	4688916	549	7.39407e-07	1	0	0	0	0	0	0
sc_213861	chr3	4776420	4776885	465	3.69798e-09	1	0	0	0	0	0	0
sc_213863	chr3	4777176	4777377	201	0.00835137	1	0	0	0	0	0	0
sc_213867	chr3	4804053	4804504	451	6.95524e-12	1	0	0	0	0	0	0
sc_213868	chr3	4804509	4804938	429	2.68369e-09	1	0	0	0	0	0	0
sc_213939	chr3	5070841	5071657	816	3.21741e-11	1	0	0	0	0	0	0
sc_213944	chr3	5116481	5116990	509	2.46251e-11	1	0	0	0	0	0	0
sc_213973	chr3	5227936	5228137	201	0.000110878	1	0	0	0	0	0	0
sc_213990	chr3	5330362	5330755	393	5.85221e-07	1	0	0	0	0	0	0
sc_214008	chr3	5756531	5756736	205	3.52482e-12	1	0	0	0	0	0	0
sc_214009	chr3	5756755	5757063	308	8.63322e-13	1	0	0	0	0	0	0
sc_214012	chr3	5758712	5759095	383	1.54747e-10	1	0	0	0	0	0	0
sc_214028	chr3	6099619	6100050	431	1.86817e-10	1	0	0	0	0	0	0
sc_214029	chr3	6100133	6100340	207	6.37342e-07	1	0	0	0	0	0	0
sc_214053	chr3	6912174	6912531	357	1.16343e-07	1	0	0	0	0	0	0
sc_214065	chr3	7103272	7103655	383	7.84674e-09	1	0	0	0	0	0	0
sc_214073	chr3	7170264	7170768	504	2.64098e-11	1	0	0	0	0	0	0
sc_214074	chr3	7170964	7171165	201	5.4016e-09	1	0	0	0	0	0	0
sc_214086	chr3	7235498	7235701	203	4.45273e-11	1	0	0	0	0	0	0
sc_214097	chr3	7371733	7372245	512	1.32943e-08	1	0	0	0	0	0	0
sc_214098	chr3	7372320	7372536	216	1.21024e-05	1	0	0	0	0	0	0
sc_214099	chr3	7382308	7382679	371	2.02989e-08	1	0	0	0	0	0	0
sc_214101	chr3	7391821	7392033	212	0.00408986	1	0	0	0	0	0	0
sc_214102	chr3	7392169	7392480	311	1.89265e-12	1	0	0	0	0	0	0
sc_214103	chr3	7392500	7392765	265	2.15527e-11	1	0	0	0	0	0	0
sc_214112	chr3	7484427	7484659	232	0.000343167	1	0	0	0	0	0	0
sc_214113	chr3	7484666	7485222	556	1.93017e-10	1	0	0	0	0	0	0
sc_214125	chr3	7573262	7573811	549	7.70962e-07	1	0	0	0	0	0	0
sc_214194	chr3	8157677	8158214	537	2.69399e-11	1	0	0	0	0	0	0
sc_214224	chr3	8445940	8446261	321	2.20408e-06	1	0	0	0	0	0	0
sc_214231	chr3	8488347	8488983	636	1.96367e-11	1	0	0	0	0	0	0
sc_214237	chr3	8519211	8519532	321	2.93109e-11	1	0	0	0	0	0	0
sc_214245	chr3	8593539	8594116	577	1.54866e-07	1	0	0	0	0	0	0
sc_214261	chr3	8653832	8654211	379	6.59883e-08	1	0	0	0	0	0	0
sc_214311	chr3	9012011	9012212	201	0.000127775	1	0	0	0	0	0	0
sc_214314	chr3	9019453	9019770	317	8.58093e-09	1	0	0	0	0	0	0
sc_214329	chr3	9072828	9073089	261	9.27548e-06	1	0	0	0	0	0	0
sc_214355	chr3	9143238	9143527	289	9.4186e-09	1	0	0	0	0	0	0
sc_214357	chr3	9153836	9154767	931	3.77408e-09	1	0	0	0	0	0	0
sc_214379	chr3	9209888	9210537	649	1.79467e-12	1	0	0	0	0	0	0
sc_214381	chr3	9224661	9224862	201	7.19416e-10	1	0	0	0	0	0	0
sc_214401	chr3	9347446	9348344	898	1.58255e-06	1	0	0	0	0	0	0
sc_214452	chr3	9685766	9685973	207	1.59606e-10	1	0	0	0	0	0	0
sc_214453	chr3	9686002	9686481	479	6.73659e-10	1	0	0	0	0	0	0
sc_214456	chr3	9695610	9695811	201	9.5394e-05	1	0	0	0	0	0	0
sc_214457	chr3	9696983	9697184	201	2.54058e-08	1	0	0	0	0	0	0
sc_214458	chr3	9703740	9703941	201	0.000286265	1	0	0	0	0	0	0
sc_214459	chr3	9703984	9704185	201	1.58831e-09	1	0	0	0	0	0	0
sc_214474	chr3	9746366	9746567	201	2.00721e-10	1	0	0	0	0	0	0
sc_214475	chr3	9746688	9746889	201	7.40746e-12	1	0	0	0	0	0	0
sc_214491	chr3	9803465	9804008	543	4.87123e-10	1	0	0	0	0	0	0
sc_214496	chr3	9827241	9827567	326	2.56649e-11	1	0	0	0	0	0	0
sc_214517	chr3	9943942	9944719	777	4.15779e-08	1	0	0	0	0	0	0
sc_214522	chr3	9959602	9959803	201	6.52192e-07	1	0	0	0	0	0	0
sc_214537	chr3	10081378	10081579	201	6.8612e-10	1	0	0	0	0	0	0
sc_214538	chr3	10081679	10082629	950	1.81866e-10	1	0	0	0	0	0	0
sc_214540	chr3	10098826	10099027	201	3.22238e-07	1	0	0	0	0	0	0
sc_214541	chr3	10099029	10099485	456	8.55089e-11	1	0	0	0	0	0	0
sc_214581	chr3	10254582	10254783	201	2.07388e-06	1	0	0	0	0	0	0
sc_214586	chr3	10278930	10279134	204	0.000356672	1	0	0	0	0	0	0
sc_214587	chr3	10279139	10279347	208	7.66144e-08	1	0	0	0	0	0	0
sc_214588	chr3	10279378	10279597	219	4.31303e-09	1	0	0	0	0	0	0
sc_214589	chr3	10279617	10279912	295	1.63293e-09	1	0	0	0	0	0	0
sc_214598	chr3	10299296	10299497	201	1.27397e-11	1	0	0	0	0	0	0
sc_214599	chr3	10310523	10311292	769	5.45541e-10	1	0	0	0	0	0	0
sc_214617	chr3	10376958	10377927	969	2.29063e-06	1	0	0	0	0	0	0
sc_214621	chr3	10383668	10384437	769	8.8406e-07	1	0	0	0	0	0	0
sc_214622	chr3	10384451	10384652	201	7.22261e-10	1	0	0	0	0	0	0
sc_214626	chr3	10393219	10394051	832	4.98837e-11	1	0	0	0	0	0	0
sc_214627	chr3	10397838	10398257	419	2.1138e-08	1	0	0	0	0	0	0
sc_214628	chr3	10408574	10408993	419	2.62041e-09	1	0	0	0	0	0	0
sc_214629	chr3	10416791	10417086	295	3.28583e-12	1	0	0	0	0	0	0
sc_214642	chr3	10463875	10464597	722	2.86456e-07	1	0	0	0	0	0	0
sc_214645	chr3	10474108	10474762	654	1.8112e-08	1	0	0	0	0	0	0
sc_214646	chr3	10474762	10475170	408	1.98683e-07	1	0	0	0	0	0	0
sc_214653	chr3	10498665	10498866	201	4.67119e-08	1	0	0	0	0	0	0
sc_214658	chr3	10506989	10507190	201	1.45282e-06	1	0	0	0	0	0	0
sc_214659	chr3	10546631	10547334	703	3.87637e-08	1	0	0	0	0	0	0
sc_214662	chr3	10552016	10552681	665	3.12295e-06	1	0	0	0	0	0	0
sc_214665	chr3	10562220	10562421	201	2.06501e-09	1	0	0	0	0	0	0
sc_214668	chr3	10574335	10574536	201	7.14311e-11	1	0	0	0	0	0	0
sc_214687	chr3	10628980	10629279	299	1.32816e-07	1	0	0	0	0	0	0
sc_214690	chr3	10641610	10641975	365	4.32052e-09	1	0	0	0	0	0	0
sc_214704	chr3	10690582	10690783	201	2.63584e-09	1	0	0	0	0	0	0
sc_214719	chr3	10729195	10729396	201	1.88013e-09	1	0	0	0	0	0	0
sc_214726	chr3	10743870	10744311	441	1.72364e-09	1	0	0	0	0	0	0
sc_214771	chr3	10953398	10953599	201	5.78571e-09	1	0	0	0	0	0	0
sc_214772	chr3	10953630	10953831	201	3.56366e-08	1	0	0	0	0	0	0
sc_214816	chr3	11116373	11116659	286	1.1881e-12	1	0	0	0	0	0	0
sc_214817	chr3	11116725	11117243	518	3.10218e-11	1	0	0	0	0	0	0
sc_214818	chr3	11118224	11118425	201	1.45585e-10	1	0	0	0	0	0	0
sc_214819	chr3	11136799	11137313	514	2.5866e-09	1	0	0	0	0	0	0
sc_214820	chr3	11137373	11137752	379	5.34768e-10	1	0	0	0	0	0	0
sc_214825	chr3	11169048	11169512	464	1.97624e-06	1	0	0	0	0	0	0
sc_214833	chr3	11204776	11205006	230	6.14877e-09	1	0	0	0	0	0	0
sc_214834	chr3	11205028	11205404	376	6.30957e-10	1	0	0	0	0	0	0
sc_214837	chr3	11212030	11212315	285	2.92582e-07	1	0	0	0	0	0	0
sc_214838	chr3	11212319	11212707	388	1.05971e-09	1	0	0	0	0	0	0
sc_214895	chr3	11513524	11514066	542	1.93621e-12	1	0	0	0	0	0	0
sc_214906	chr3	11548877	11549110	233	0.000249773	1	0	0	0	0	0	0
sc_214955	chr3	11704643	11705520	877	2.00515e-09	1	0	0	0	0	0	0
sc_214956	chr3	11711558	11712268	710	1.62265e-10	1	0	0	0	0	0	0
sc_214960	chr3	11757746	11758307	561	4.30341e-07	1	0	0	0	0	0	0
sc_214973	chr3	11807557	11807758	201	3.02248e-05	1	0	0	0	0	0	0
sc_214974	chr3	11807760	11808159	399	3.70492e-09	1	0	0	0	0	0	0
sc_214975	chr3	11808377	11808599	222	2.8096e-10	1	0	0	0	0	0	0
sc_214991	chr3	11924371	11924572	201	0.000129518	1	0	0	0	0	0	0
sc_214998	chr3	11956334	11956535	201	8.87152e-08	1	0	0	0	0	0	0
sc_214999	chr3	11956570	11957126	556	3.05201e-10	1	0	0	0	0	0	0
sc_215000	chr3	11969572	11969773	201	1.59695e-12	1	0	0	0	0	0	0
sc_215001	chr3	11969838	11970253	415	2.83061e-10	1	0	0	0	0	0	0
sc_215002	chr3	11970253	11970609	356	1.16684e-08	1	0	0	0	0	0	0
sc_215004	chr3	11982383	11982957	574	4.46114e-09	1	0	0	0	0	0	0
sc_215011	chr3	12040694	12041254	560	2.15595e-09	1	0	0	0	0	0	0
sc_215012	chr3	12041274	12041485	211	2.12127e-08	1	0	0	0	0	0	0
sc_215013	chr3	12041535	12042047	512	1.03015e-08	1	0	0	0	0	0	0
sc_215016	chr3	12060242	12060443	201	4.32529e-09	1	0	0	0	0	0	0
sc_215017	chr3	12060460	12060760	300	1.03741e-08	1	0	0	0	0	0	0
sc_215051	chr3	12224567	12225105	538	1.65169e-06	1	0	0	0	0	0	0
sc_215054	chr3	12230140	12230617	477	5.08755e-10	1	0	0	0	0	0	0
sc_215109	chr3	12593487	12593929	442	2.9393e-12	1	0	0	0	0	0	0
sc_215133	chr3	12750198	12750591	393	1.10296e-06	1	0	0	0	0	0	0
sc_215148	chr3	12853237	12853648	411	2.42606e-05	1	0	0	0	0	0	0
sc_215276	chr3	13143847	13144907	1060	2.19432e-10	1	0	0	0	0	0	0
sc_215278	chr3	13158776	13159272	496	3.96905e-10	1	0	0	0	0	0	0
sc_215280	chr3	13159904	13160258	354	4.2504e-09	1	0	0	0	0	0	0
sc_215281	chr3	13160636	13160837	201	1.5481e-05	1	0	0	0	0	0	0
sc_215282	chr3	13161059	13161457	398	3.40614e-07	1	0	0	0	0	0	0
sc_215284	chr3	13166539	13166942	403	2.92717e-11	1	0	0	0	0	0	0
sc_215285	chr3	13166987	13167307	320	3.13211e-08	1	0	0	0	0	0	0
sc_215286	chr3	13167371	13167609	238	5.32194e-10	1	0	0	0	0	0	0
sc_215287	chr3	13186478	13186883	405	2.25412e-07	1	0	0	0	0	0	0
sc_215324	chr3	13296683	13297019	336	3.56855e-10	1	0	0	0	0	0	0
sc_215359	chr3	13388868	13389069	201	5.01469e-10	1	0	0	0	0	0	0
sc_215360	chr3	13389080	13389281	201	1.45559e-08	1	0	0	0	0	0	0
sc_215373	chr3	13474085	13474538	453	9.17437e-11	1	0	0	0	0	0	0
sc_215387	chr3	13513336	13513936	600	1.98699e-11	1	0	0	0	0	0	0
sc_215388	chr3	13513960	13514161	201	1.34459e-12	1	0	0	0	0	0	0
sc_215389	chr3	13514255	13514456	201	5.90682e-07	1	0	0	0	0	0	0
sc_215398	chr3	13555727	13556421	694	7.69743e-11	1	0	0	0	0	0	0
sc_215401	chr3	13569821	13570022	201	2.04139e-06	1	0	0	0	0	0	0
sc_215406	chr3	13578265	13578466	201	5.24715e-09	1	0	0	0	0	0	0
sc_215429	chr3	13674254	13674500	246	2.57728e-08	1	0	0	0	0	0	0
sc_215439	chr3	13773947	13774148	201	2.1837e-10	1	0	0	0	0	0	0
sc_215440	chr3	13774245	13774446	201	1.74593e-09	1	0	0	0	0	0	0
sc_215454	chr3	13796467	13796765	298	4.5088e-10	1	0	0	0	0	0	0
sc_215455	chr3	13796797	13797220	423	6.21624e-09	1	0	0	0	0	0	0
sc_215456	chr3	13797446	13797647	201	3.05391e-10	1	0	0	0	0	0	0
sc_215520	chr3	14300738	14301451	713	8.46145e-07	1	0	0	0	0	0	0
sc_215528	chr3	14334687	14335255	568	6.82252e-11	1	0	0	0	0	0	0
sc_215530	chr3	14351443	14351914	471	2.59918e-09	1	0	0	0	0	0	0
sc_215531	chr3	14351920	14352432	512	2.94039e-12	1	0	0	0	0	0	0
sc_215543	chr3	14379356	14379697	341	8.58304e-12	1	0	0	0	0	0	0
sc_215632	chr3	15007670	15008213	543	5.39545e-08	1	0	0	0	0	0	0
sc_215724	chr3	15476289	15476996	707	8.0659e-11	1	0	0	0	0	0	0
sc_215776	chr3	15708969	15709363	394	4.05405e-06	1	0	0	0	0	0	0
sc_215881	chr3	16299847	16300048	201	2.25922e-06	1	0	0	0	0	0	0
sc_215887	chr3	16310855	16311216	361	1.01546e-12	1	0	0	0	0	0	0
sc_215888	chr3	16311618	16312145	527	2.75209e-10	1	0	0	0	0	0	0
sc_215896	chr3	16338992	16339622	630	2.34118e-09	1	0	0	0	0	0	0
sc_215897	chr3	16350701	16351063	362	6.27171e-11	1	0	0	0	0	0	0
sc_215915	chr3	16392719	16393063	344	7.58995e-12	1	0	0	0	0	0	0
sc_215916	chr3	16393099	16393441	342	3.17776e-08	1	0	0	0	0	0	0
sc_215919	chr3	16399414	16399833	419	1.93952e-09	1	0	0	0	0	0	0
sc_215920	chr3	16399854	16400055	201	1.13877e-05	1	0	0	0	0	0	0
sc_215922	chr3	16407844	16408045	201	7.05476e-07	1	0	0	0	0	0	0
sc_215923	chr3	16410769	16411053	284	4.83394e-09	1	0	0	0	0	0	0
sc_215925	chr3	16419134	16419641	507	1.00638e-10	1	0	0	0	0	0	0
sc_215926	chr3	16419672	16420079	407	1.62702e-11	1	0	0	0	0	0	0
sc_215929	chr3	16439692	16439893	201	3.25607e-12	1	0	0	0	0	0	0
sc_215930	chr3	16439896	16440196	300	2.48184e-12	1	0	0	0	0	0	0
sc_215931	chr3	16440215	16440416	201	3.68027e-12	1	0	0	0	0	0	0
sc_215935	chr3	16448529	16449293	764	3.68802e-07	1	0	0	0	0	0	0
sc_215939	chr3	16454653	16454854	201	3.98851e-10	1	0	0	0	0	0	0
sc_215940	chr3	16454914	16455115	201	8.34217e-11	1	0	0	0	0	0	0
sc_215941	chr3	16455215	16455467	252	8.47546e-11	1	0	0	0	0	0	0
sc_215942	chr3	16457066	16457271	205	1.67283e-10	1	0	0	0	0	0	0
sc_215943	chr3	16475582	16476332	750	1.72403e-12	1	0	0	0	0	0	0
sc_215944	chr3	16482254	16482455	201	1.00777e-10	1	0	0	0	0	0	0
sc_215947	chr3	16495256	16495457	201	9.38949e-09	1	0	0	0	0	0	0
sc_215948	chr3	16503308	16503856	548	5.54866e-11	1	0	0	0	0	0	0
sc_215949	chr3	16503888	16504179	291	9.95574e-12	1	0	0	0	0	0	0
sc_215956	chr3	16522920	16523121	201	7.70235e-09	1	0	0	0	0	0	0
sc_215957	chr3	16523131	16523415	284	1.65518e-12	1	0	0	0	0	0	0
sc_215958	chr3	16523697	16523898	201	1.71714e-13	1	0	0	0	0	0	0
sc_215959	chr3	16523957	16524158	201	6.50212e-12	1	0	0	0	0	0	0
sc_215960	chr3	16529648	16529859	211	1.48432e-08	1	0	0	0	0	0	0
sc_215961	chr3	16531437	16531755	318	1.17684e-11	1	0	0	0	0	0	0
sc_215962	chr3	16538451	16538846	395	7.89533e-11	1	0	0	0	0	0	0
sc_215974	chr3	16663988	16664189	201	1.09849e-08	1	0	0	0	0	0	0
sc_215975	chr3	16664198	16664399	201	1.21718e-09	1	0	0	0	0	0	0
sc_215981	chr3	16723682	16723883	201	4.79797e-09	1	0	0	0	0	0	0
sc_215983	chr3	16724588	16724789	201	1.59802e-09	1	0	0	0	0	0	0
sc_216039	chr3	16994319	16994520	201	8.66662e-08	1	0	0	0	0	0	0
sc_216056	chr3	17059641	17059850	209	1.81443e-06	1	0	0	0	0	0	0
sc_216057	chr3	17059896	17060387	491	8.61065e-11	1	0	0	0	0	0	0
sc_216058	chr3	17060409	17060625	216	3.96947e-06	1	0	0	0	0	0	0
sc_216134	chr3	17678442	17678723	281	6.80406e-07	1	0	0	0	0	0	0
sc_216137	chr3	17693354	17693863	509	4.63122e-09	1	0	0	0	0	0	0
sc_216138	chr3	17711796	17711997	201	1.62819e-05	1	0	0	0	0	0	0
sc_216148	chr3	17839974	17840642	668	7.84814e-14	1	0	0	0	0	0	0
sc_216159	chr3	17979321	17979874	553	4.28014e-09	1	0	0	0	0	0	0
sc_216160	chr3	17980144	17980349	205	1.29104e-07	1	0	0	0	0	0	0
sc_216161	chr3	17980405	17980707	302	8.53044e-10	1	0	0	0	0	0	0
sc_216162	chr3	17980914	17981115	201	8.05953e-06	1	0	0	0	0	0	0
sc_216173	chr3	18062595	18063339	744	4.85825e-10	1	0	0	0	0	0	0
sc_216176	chr3	18077444	18077869	425	1.89558e-10	1	0	0	0	0	0	0
sc_216215	chr3	18264409	18264743	334	6.8225e-09	1	0	0	0	0	0	0
sc_216217	chr3	18337383	18337584	201	3.41152e-11	1	0	0	0	0	0	0
sc_216230	chr3	18400938	18401139	201	9.70789e-06	1	0	0	0	0	0	0
sc_216231	chr3	18401343	18401997	654	7.05259e-07	1	0	0	0	0	0	0
sc_216233	chr3	18416914	18417115	201	5.36333e-07	1	0	0	0	0	0	0
sc_216238	chr3	18438400	18438601	201	1.17597e-07	1	0	0	0	0	0	0
sc_216252	chr3	18655704	18656415	711	9.63171e-09	1	0	0	0	0	0	0
sc_216261	chr3	18771981	18772182	201	2.22834e-10	1	0	0	0	0	0	0
sc_216262	chr3	18791595	18791802	207	1.21363e-10	1	0	0	0	0	0	0
sc_216263	chr3	18791810	18792262	452	1.92621e-11	1	0	0	0	0	0	0
sc_216266	chr3	18891708	18892220	512	6.89991e-12	1	0	0	0	0	0	0
sc_216267	chr3	18892392	18892593	201	6.83371e-09	1	0	0	0	0	0	0
sc_216272	chr3	18946630	18946831	201	4.82616e-06	1	0	0	0	0	0	0
sc_216273	chr3	18951141	18951682	541	1.50456e-10	1	0	0	0	0	0	0
sc_216313	chr3	19270542	19270743	201	4.01226e-09	1	0	0	0	0	0	0
sc_216334	chr3	19446813	19447130	317	1.57378e-08	1	0	0	0	0	0	0
sc_216340	chr3	19480598	19480990	392	1.10421e-05	1	0	0	0	0	0	0
sc_216345	chr3	19527572	19527953	381	8.63642e-06	1	0	0	0	0	0	0
sc_216346	chr3	19527954	19528155	201	2.55904e-13	1	0	0	0	0	0	0
sc_216437	chr3	20517735	20518109	374	1.686e-07	1	0	0	0	0	0	0
sc_216439	chr3	20532854	20533146	292	1.25406e-06	1	0	0	0	0	0	0
sc_216440	chr3	20533151	20533729	578	1.18471e-09	1	0	0	0	0	0	0
sc_216455	chr3	20818318	20818799	481	5.54441e-10	1	0	0	0	0	0	0
sc_216464	chr3	20853409	20853984	575	9.11569e-10	1	0	0	0	0	0	0
sc_216473	chr3	20996540	20996741	201	2.03681e-10	1	0	0	0	0	0	0
sc_216482	chr3	21158914	21159117	203	1.48853e-07	1	0	0	0	0	0	0
sc_216485	chr3	21235162	21235363	201	1.3385e-05	1	0	0	0	0	0	0
sc_216526	chr3	21754996	21755197	201	6.71132e-07	1	0	0	0	0	0	0
sc_216569	chr3	22937456	22938019	563	6.12375e-11	1	0	0	0	0	0	0
sc_216570	chr3	22939354	22939722	368	8.70882e-11	1	0	0	0	0	0	0
sc_216588	chr3	23160744	23161084	340	1.30173e-10	1	0	0	0	0	0	0
sc_216593	chr3	23169127	23169459	332	2.64604e-11	1	0	0	0	0	0	0
sc_216594	chr3	23169524	23170082	558	4.29804e-10	1	0	0	0	0	0	0
sc_216624	chr3	23312862	23313213	351	2.44749e-11	1	0	0	0	0	0	0
sc_216625	chr3	23313241	23313779	538	2.16651e-09	1	0	0	0	0	0	0
sc_216626	chr3	23315128	23315330	202	8.24291e-05	1	0	0	0	0	0	0
sc_216633	chr3	23430844	23431392	548	2.16924e-06	1	0	0	0	0	0	0
sc_216634	chr3	23436334	23436713	379	5.28927e-08	1	0	0	0	0	0	0
sc_216635	chr3	23436724	23436925	201	6.34162e-10	1	0	0	0	0	0	0
sc_216685	chr3	23712374	23713456	1082	8.36538e-09	1	0	0	0	0	0	0
sc_216753	chr3	24043765	24044357	592	1.53722e-10	1	0	0	0	0	0	0
sc_216760	chr3	24124884	24125085	201	2.23441e-06	1	0	0	0	0	0	0
sc_216761	chr3	24125234	24125435	201	1.23765e-11	1	0	0	0	0	0	0
sc_216762	chr3	24125653	24125854	201	4.57549e-05	1	0	0	0	0	0	0
sc_216775	chr3	24211439	24211823	384	3.31401e-08	1	0	0	0	0	0	0
sc_216779	chr3	24222517	24222848	331	2.98251e-10	1	0	0	0	0	0	0
sc_216787	chr3	24259093	24259429	336	1.6776e-11	1	0	0	0	0	0	0
sc_216808	chr3	24355829	24356229	400	7.3534e-11	1	0	0	0	0	0	0
sc_216810	chr3	24360797	24361803	1006	1.47107e-10	1	0	0	0	0	0	0
sc_216820	chr3	24434014	24434594	580	1.77942e-11	1	0	0	0	0	0	0
sc_216836	chr3	24608696	24609254	558	2.31944e-12	1	0	0	0	0	0	0
sc_216837	chr3	24609278	24610147	869	1.13963e-11	1	0	0	0	0	0	0
sc_216838	chr3	24610161	24610362	201	1.25901e-13	1	0	0	0	0	0	0
sc_216842	chr3	24678328	24678529	201	8.85519e-11	1	0	0	0	0	0	0
sc_216846	chr3	24686683	24687036	353	1.05255e-07	1	0	0	0	0	0	0
sc_216870	chr3	24867884	24868085	201	1.80131e-05	1	0	0	0	0	0	0
sc_216874	chr3	24937218	24937830	612	1.72065e-11	1	0	0	0	0	0	0
sc_216875	chr3	24937837	24938038	201	0.000205925	1	0	0	0	0	0	0
sc_216889	chr3	24991687	24992054	367	1.93251e-07	1	0	0	0	0	0	0
sc_216942	chr3	25478049	25478748	699	6.62798e-09	1	0	0	0	0	0	0
sc_216984	chr3	25727381	25727693	312	1.15516e-06	1	0	0	0	0	0	0
sc_216989	chr3	25801774	25801975	201	3.79261e-09	1	0	0	0	0	0	0
sc_216990	chr3	25802013	25802214	201	1.3071e-09	1	0	0	0	0	0	0
sc_216992	chr3	25830614	25831464	850	6.91515e-07	1	0	0	0	0	0	0
sc_217010	chr3	26104848	26105208	360	2.24402e-07	1	0	0	0	0	0	0
sc_217094	chr3	27223985	27224247	262	1.64016e-05	1	0	0	0	0	0	0
sc_217095	chr3	27224253	27224454	201	3.03709e-11	1	0	0	0	0	0	0
sc_217099	chr3	27275049	27275259	210	6.6668e-06	1	0	0	0	0	0	0
sc_217104	chr3	27311415	27311715	300	7.44198e-08	1	0	0	0	0	0	0
sc_217110	chr3	27431137	27431620	483	1.86193e-12	1	0	0	0	0	0	0
sc_217118	chr3	27507449	27508024	575	1.77936e-07	1	0	0	0	0	0	0
sc_217130	chr3	27536503	27537044	541	1.82917e-10	1	0	0	0	0	0	0
sc_217139	chr3	27575267	27575796	529	3.92226e-11	1	0	0	0	0	0	0
sc_217255	chr3	29072596	29072937	341	4.4879e-09	1	0	0	0	0	0	0
sc_217320	chr3	29764147	29764548	401	6.57063e-05	1	0	0	0	0	0	0
sc_217424	chr3	30733151	30733638	487	1.45117e-05	1	0	0	0	0	0	0
sc_217434	chr3	30843875	30844538	663	3.14829e-10	1	0	0	0	0	0	0
sc_217435	chr3	30858681	30858889	208	1.06884e-05	1	0	0	0	0	0	0
sc_217436	chr3	30858898	30859312	414	1.10001e-08	1	0	0	0	0	0	0
sc_217445	chr3	31077090	31077603	513	1.89676e-09	1	0	0	0	0	0	0
sc_217479	chr3	31678621	31679195	574	5.19253e-06	1	0	0	0	0	0	0
sc_217480	chr3	31704553	31704869	316	8.62019e-11	1	0	0	0	0	0	0
sc_217486	chr3	31724169	31724499	330	5.12259e-10	1	0	0	0	0	0	0
sc_217487	chr3	31724603	31724962	359	8.79399e-07	1	0	0	0	0	0	0
sc_217495	chr3	31790543	31790744	201	8.41964e-05	1	0	0	0	0	0	0
sc_217496	chr3	31790753	31791091	338	1.3847e-11	1	0	0	0	0	0	0
sc_217497	chr3	31791164	31791365	201	1.11178e-09	1	0	0	0	0	0	0
sc_217499	chr3	31799836	31800037	201	3.56072e-07	1	0	0	0	0	0	0
sc_217500	chr3	31800041	31800242	201	1.37984e-05	1	0	0	0	0	0	0
sc_217501	chr3	31800261	31800462	201	1.66229e-09	1	0	0	0	0	0	0
sc_217515	chr3	31959751	31959962	211	4.97328e-07	1	0	0	0	0	0	0
sc_217541	chr3	32124899	32125514	615	1.48856e-10	1	0	0	0	0	0	0
sc_217557	chr3	32157674	32158005	331	0.00326859	1	0	0	0	0	0	0
sc_217565	chr3	32307921	32308131	210	2.01854e-11	1	0	0	0	0	0	0
sc_217566	chr3	32308136	32308340	204	9.85092e-12	1	0	0	0	0	0	0
sc_217567	chr3	32308350	32308557	207	3.75162e-11	1	0	0	0	0	0	0
sc_217661	chr3	33062858	33063317	459	3.49195e-08	1	0	0	0	0	0	0
sc_217680	chr3	33154971	33155957	986	4.84744e-10	1	0	0	0	0	0	0
sc_217683	chr3	33202665	33203333	668	3.42746e-07	1	0	0	0	0	0	0
sc_217741	chr3	33884740	33884942	202	1.21937e-10	1	0	0	0	0	0	0
sc_217742	chr3	33909458	33910807	1349	2.24923e-11	1	0	0	0	0	0	0
sc_217744	chr3	33915609	33915816	207	2.92819e-07	1	0	0	0	0	0	0
sc_217750	chr3	33927038	33927619	581	2.59963e-11	1	0	0	0	0	0	0
sc_217756	chr3	33951044	33951245	201	2.0398e-06	1	0	0	0	0	0	0
sc_217757	chr3	33951247	33951551	304	6.61212e-10	1	0	0	0	0	0	0
sc_217758	chr3	33951593	33951970	377	0.000103627	1	0	0	0	0	0	0
sc_217760	chr3	34013985	34014426	441	3.98975e-10	1	0	0	0	0	0	0
sc_217763	chr3	34035837	34036038	201	1.06139e-10	1	0	0	0	0	0	0
sc_217764	chr3	34037897	34038485	588	2.80886e-13	1	0	0	0	0	0	0
sc_217765	chr3	34038493	34038694	201	5.92237e-10	1	0	0	0	0	0	0
sc_217766	chr3	34039338	34039856	518	1.28564e-09	1	0	0	0	0	0	0
sc_217776	chr3	34106617	34106818	201	4.0621e-07	1	0	0	0	0	0	0
sc_217777	chr3	34106836	34107169	333	8.68576e-09	1	0	0	0	0	0	0
sc_217778	chr3	34107184	34107394	210	1.60116e-10	1	0	0	0	0	0	0
sc_217779	chr3	34109119	34109517	398	5.45045e-10	1	0	0	0	0	0	0
sc_217780	chr3	34132188	34132841	653	8.07054e-09	1	0	0	0	0	0	0
sc_217783	chr3	34197350	34197608	258	7.98569e-07	1	0	0	0	0	0	0
sc_217788	chr3	34218675	34218876	201	2.61595e-10	1	0	0	0	0	0	0
sc_217789	chr3	34218982	34219183	201	4.60075e-08	1	0	0	0	0	0	0
sc_217790	chr3	34219183	34219565	382	2.63398e-07	1	0	0	0	0	0	0
sc_217791	chr3	34255978	34256471	493	1.00826e-08	1	0	0	0	0	0	0
sc_217794	chr3	34259872	34260073	201	1.43252e-09	1	0	0	0	0	0	0
sc_217795	chr3	34260258	34260596	338	8.23487e-10	1	0	0	0	0	0	0
sc_217796	chr3	34260653	34260900	247	6.04202e-09	1	0	0	0	0	0	0
sc_217797	chr3	34268144	34268345	201	3.63271e-12	1	0	0	0	0	0	0
sc_217798	chr3	34268397	34268598	201	1.89103e-10	1	0	0	0	0	0	0
sc_217799	chr3	34273647	34274023	376	7.14222e-10	1	0	0	0	0	0	0
sc_217802	chr3	34297479	34298438	959	3.72937e-11	1	0	0	0	0	0	0
sc_217803	chr3	34312401	34313179	778	6.13987e-13	1	0	0	0	0	0	0
sc_217806	chr3	34323412	34323811	399	1.20382e-09	1	0	0	0	0	0	0
sc_217807	chr3	34346430	34347250	820	7.62836e-11	1	0	0	0	0	0	0
sc_217809	chr3	34356937	34357138	201	1.25812e-08	1	0	0	0	0	0	0
sc_217810	chr3	34357190	34357391	201	1.18655e-10	1	0	0	0	0	0	0
sc_217811	chr3	34357523	34357855	332	2.201e-10	1	0	0	0	0	0	0
sc_217815	chr3	34387683	34388483	800	1.2625e-06	1	0	0	0	0	0	0
sc_217816	chr3	34388607	34389361	754	5.70315e-11	1	0	0	0	0	0	0
sc_217817	chr3	34424578	34425123	545	3.09274e-10	1	0	0	0	0	0	0
sc_217826	chr3	34687751	34688118	367	3.6012e-07	1	0	0	0	0	0	0
sc_217839	chr3	34880255	34880582	327	2.14716e-11	1	0	0	0	0	0	0
sc_217849	chr3	34981188	34981390	202	1.69401e-10	1	0	0	0	0	0	0
sc_217850	chr3	34981461	34981975	514	8.38399e-11	1	0	0	0	0	0	0
sc_217851	chr3	35021971	35022172	201	1.87095e-06	1	0	0	0	0	0	0
sc_217852	chr3	35022195	35022396	201	6.47048e-09	1	0	0	0	0	0	0
sc_217853	chr3	35022410	35022611	201	0.00294911	1	0	0	0	0	0	0
sc_217855	chr3	35198897	35199350	453	7.07745e-11	1	0	0	0	0	0	0
sc_217857	chr3	35254877	35255376	499	6.53037e-10	1	0	0	0	0	0	0
sc_217859	chr3	35383390	35383773	383	2.50455e-10	1	0	0	0	0	0	0
sc_217861	chr3	35394048	35394249	201	3.07679e-06	1	0	0	0	0	0	0
sc_217864	chr3	35422066	35422455	389	1.89113e-09	1	0	0	0	0	0	0
sc_217871	chr3	35602334	35603007	673	1.73768e-10	1	0	0	0	0	0	0
sc_217872	chr3	35624385	35624586	201	3.43358e-07	1	0	0	0	0	0	0
sc_217873	chr3	35624608	35624970	362	5.91816e-09	1	0	0	0	0	0	0
sc_217929	chr3	35770299	35770500	201	1.09984e-09	1	0	0	0	0	0	0
sc_217966	chr3	36129068	36129439	371	1.03177e-08	1	0	0	0	0	0	0
sc_217968	chr3	36177599	36177969	370	6.34883e-09	1	0	0	0	0	0	0
sc_218002	chr3	36771883	36772284	401	2.82534e-07	1	0	0	0	0	0	0
sc_218055	chr3	37072560	37072761	201	2.59934e-09	1	0	0	0	0	0	0
sc_218067	chr3	37200841	37201158	317	3.11275e-09	1	0	0	0	0	0	0
sc_218069	chr3	37210170	37210673	503	1.25545e-10	1	0	0	0	0	0	0
sc_218070	chr3	37210679	37210897	218	6.50223e-08	1	0	0	0	0	0	0
sc_218132	chr3	37499106	37499308	202	7.86763e-11	1	0	0	0	0	0	0
sc_218133	chr3	37499375	37499576	201	1.36496e-09	1	0	0	0	0	0	0
sc_218135	chr3	37500601	37500802	201	8.15655e-12	1	0	0	0	0	0	0
sc_218139	chr3	37515547	37515937	390	2.14698e-05	1	0	0	0	0	0	0
sc_218155	chr3	37631755	37631958	203	6.1891e-09	1	0	0	0	0	0	0
sc_218236	chr3	37985365	37986121	756	1.11957e-07	1	0	0	0	0	0	0
sc_218255	chr3	38097762	38098348	586	1.67861e-08	1	0	0	0	0	0	0
sc_218256	chr3	38098414	38098745	331	1.54079e-08	1	0	0	0	0	0	0
sc_218270	chr3	38174446	38174647	201	1.7885e-06	1	0	0	0	0	0	0
sc_218271	chr3	38174747	38174951	204	4.63685e-11	1	0	0	0	0	0	0
sc_218272	chr3	38175018	38175225	207	4.08126e-10	1	0	0	0	0	0	0
sc_218276	chr3	38249500	38249701	201	0.000249446	1	0	0	0	0	0	0
sc_218277	chr3	38249720	38249921	201	4.50652e-10	1	0	0	0	0	0	0
sc_218291	chr3	38460295	38461275	980	5.22759e-10	1	0	0	0	0	0	0
sc_218302	chr3	38522070	38522411	341	2.03736e-08	1	0	0	0	0	0	0
sc_218322	chr3	38717475	38717680	205	4.32479e-12	1	0	0	0	0	0	0
sc_218323	chr3	38717740	38718188	448	4.01771e-12	1	0	0	0	0	0	0
sc_218324	chr3	38718806	38719152	346	8.32152e-11	1	0	0	0	0	0	0
sc_218325	chr3	38720531	38720732	201	1.59503e-11	1	0	0	0	0	0	0
sc_218326	chr3	38720756	38720957	201	2.14279e-10	1	0	0	0	0	0	0
sc_218327	chr3	38726139	38726340	201	7.91904e-10	1	0	0	0	0	0	0
sc_218426	chr3	39446438	39446791	353	1.37881e-08	1	0	0	0	0	0	0
sc_218427	chr3	39446951	39447331	380	1.98476e-08	1	0	0	0	0	0	0
sc_218447	chr3	39513385	39513780	395	4.14318e-08	1	0	0	0	0	0	0
sc_218448	chr3	39513809	39514162	353	1.66793e-10	1	0	0	0	0	0	0
sc_218449	chr3	39518812	39519768	956	5.26487e-08	1	0	0	0	0	0	0
sc_218458	chr3	39573518	39573719	201	4.08789e-07	1	0	0	0	0	0	0
sc_218465	chr3	39641299	39641628	329	2.60706e-13	1	0	0	0	0	0	0
sc_218466	chr3	39646176	39646557	381	5.18972e-11	1	0	0	0	0	0	0
sc_218470	chr3	39653379	39653720	341	2.90037e-12	1	0	0	0	0	0	0
sc_218473	chr3	39718652	39718938	286	3.6319e-10	1	0	0	0	0	0	0
sc_218475	chr3	39753439	39753701	262	1.64834e-08	1	0	0	0	0	0	0
sc_218484	chr3	39823318	39823519	201	1.32492e-06	1	0	0	0	0	0	0
sc_218488	chr3	39927523	39927724	201	6.2497e-07	1	0	0	0	0	0	0
sc_218489	chr3	39934011	39934383	372	1.75296e-08	1	0	0	0	0	0	0
sc_218490	chr3	39934387	39935296	909	1.06748e-08	1	0	0	0	0	0	0
sc_218504	chr3	40046155	40046596	441	3.17337e-08	1	0	0	0	0	0	0
sc_218512	chr3	40057882	40058083	201	2.87042e-07	1	0	0	0	0	0	0
sc_218517	chr3	40078205	40079104	899	1.08958e-09	1	0	0	0	0	0	0
sc_218522	chr3	40097421	40097622	201	1.30856e-09	1	0	0	0	0	0	0
sc_218525	chr3	40099818	40100133	315	4.19413e-07	1	0	0	0	0	0	0
sc_218545	chr3	40187787	40188449	662	2.56184e-10	1	0	0	0	0	0	0
sc_218548	chr3	40192695	40192960	265	3.60043e-08	1	0	0	0	0	0	0
sc_218555	chr3	40242296	40242503	207	3.20042e-05	1	0	0	0	0	0	0
sc_218598	chr3	40581084	40581909	825	6.48517e-11	1	0	0	0	0	0	0
sc_218603	chr3	40609031	40609358	327	3.71712e-11	1	0	0	0	0	0	0
sc_218604	chr3	40613110	40613505	395	2.66169e-10	1	0	0	0	0	0	0
sc_218619	chr3	40753774	40754385	611	2.27496e-10	1	0	0	0	0	0	0
sc_218641	chr3	40876787	40877113	326	1.54193e-09	1	0	0	0	0	0	0
sc_218650	chr3	40973085	40973455	370	3.34109e-09	1	0	0	0	0	0	0
sc_218651	chr3	40973456	40973657	201	9.13388e-09	1	0	0	0	0	0	0
sc_218671	chr3	41235135	41235490	355	3.52001e-07	1	0	0	0	0	0	0
sc_218677	chr3	41304549	41305633	1084	3.78021e-10	1	0	0	0	0	0	0
sc_218681	chr3	41357286	41357807	521	1.59056e-10	1	0	0	0	0	0	0
sc_218697	chr3	41681511	41681899	388	3.93917e-07	1	0	0	0	0	0	0
sc_218712	chr3	41999491	41999832	341	6.70853e-08	1	0	0	0	0	0	0
sc_218744	chr3	42122220	42122905	685	1.59376e-09	1	0	0	0	0	0	0
sc_218745	chr3	42122950	42123151	201	2.51036e-06	1	0	0	0	0	0	0
sc_218777	chr3	42195581	42196022	441	2.6103e-07	1	0	0	0	0	0	0
sc_218783	chr3	42210133	42210334	201	1.37273e-07	1	0	0	0	0	0	0
sc_218789	chr3	42226796	42227243	447	1.93287e-10	1	0	0	0	0	0	0
sc_218794	chr3	42255237	42255493	256	2.07343e-08	1	0	0	0	0	0	0
sc_218800	chr3	42264399	42264600	201	3.10985e-09	1	0	0	0	0	0	0
sc_218801	chr3	42264673	42265147	474	5.42797e-10	1	0	0	0	0	0	0
sc_218802	chr3	42265404	42265605	201	5.24762e-08	1	0	0	0	0	0	0
sc_218805	chr3	42276291	42276608	317	4.36362e-12	1	0	0	0	0	0	0
sc_218806	chr3	42276765	42276966	201	4.90426e-09	1	0	0	0	0	0	0
sc_218807	chr3	42277469	42277682	213	1.99494e-11	1	0	0	0	0	0	0
sc_218808	chr3	42277704	42278438	734	2.81232e-10	1	0	0	0	0	0	0
sc_218818	chr3	42376439	42376794	355	7.00146e-09	1	0	0	0	0	0	0
sc_218823	chr3	42430944	42431311	367	5.25242e-11	1	0	0	0	0	0	0
sc_218826	chr3	42439703	42440168	465	8.94711e-09	1	0	0	0	0	0	0
sc_218828	chr3	42473110	42473499	389	9.53516e-11	1	0	0	0	0	0	0
sc_218829	chr3	42473509	42473729	220	2.13243e-10	1	0	0	0	0	0	0
sc_218830	chr3	42473743	42474202	459	5.72779e-11	1	0	0	0	0	0	0
sc_218840	chr3	42498972	42499213	241	8.95429e-08	1	0	0	0	0	0	0
sc_218848	chr3	42514822	42515992	1170	1.97126e-08	1	0	0	0	0	0	0
sc_218852	chr3	42526624	42526863	239	2.15907e-08	1	0	0	0	0	0	0
sc_218854	chr3	42533145	42534399	1254	1.23021e-09	1	0	0	0	0	0	0
sc_218935	chr3	42779188	42779404	216	2.49826e-10	1	0	0	0	0	0	0
sc_218936	chr3	42779409	42779615	206	4.18305e-06	1	0	0	0	0	0	0
sc_218973	chr3	43010760	43010961	201	9.14788e-07	1	0	0	0	0	0	0
sc_218978	chr3	43043440	43043649	209	1.21858e-05	1	0	0	0	0	0	0
sc_218979	chr3	43043663	43044124	461	3.10561e-11	1	0	0	0	0	0	0
sc_218980	chr3	43044173	43044374	201	1.61804e-07	1	0	0	0	0	0	0
sc_218981	chr3	43052499	43053312	813	3.38471e-10	1	0	0	0	0	0	0
sc_218985	chr3	43074885	43075086	201	1.39138e-08	1	0	0	0	0	0	0
sc_218998	chr3	43144647	43144848	201	5.21469e-10	1	0	0	0	0	0	0
sc_218999	chr3	43144854	43145055	201	3.22392e-11	1	0	0	0	0	0	0
sc_219000	chr3	43150543	43151028	485	4.3757e-12	1	0	0	0	0	0	0
sc_219007	chr3	43170458	43171046	588	4.11463e-09	1	0	0	0	0	0	0
sc_219062	chr3	43525165	43525366	201	1.37698e-09	1	0	0	0	0	0	0
sc_219063	chr3	43525398	43525599	201	2.89315e-12	1	0	0	0	0	0	0
sc_219064	chr3	43525621	43525822	201	9.47882e-13	1	0	0	0	0	0	0
sc_219088	chr3	43755586	43755897	311	2.69439e-09	1	0	0	0	0	0	0
sc_219098	chr3	43785559	43785860	301	3.66823e-11	1	0	0	0	0	0	0
sc_219099	chr3	43785872	43786088	216	7.67216e-05	1	0	0	0	0	0	0
sc_219100	chr3	43793048	43793249	201	2.95422e-11	1	0	0	0	0	0	0
sc_219113	chr3	43885300	43885607	307	6.18922e-08	1	0	0	0	0	0	0
sc_219116	chr3	43886874	43887075	201	1.11963e-07	1	0	0	0	0	0	0
sc_219122	chr3	43923087	43923766	679	2.45577e-10	1	0	0	0	0	0	0
sc_219125	chr3	43959540	43959747	207	2.36945e-09	1	0	0	0	0	0	0
sc_219126	chr3	43959776	43959987	211	1.23287e-09	1	0	0	0	0	0	0
sc_219127	chr3	43960122	43960325	203	1.03323e-10	1	0	0	0	0	0	0
sc_219128	chr3	43960361	43960562	201	7.12511e-05	1	0	0	0	0	0	0
sc_219137	chr3	44011671	44012036	365	2.86429e-09	1	0	0	0	0	0	0
sc_219174	chr3	44125797	44125998	201	9.9758e-08	1	0	0	0	0	0	0
sc_219175	chr3	44126045	44126246	201	3.03878e-08	1	0	0	0	0	0	0
sc_219179	chr3	44136755	44137042	287	9.48461e-09	1	0	0	0	0	0	0
sc_219180	chr3	44168134	44168766	632	8.03209e-11	1	0	0	0	0	0	0
sc_219222	chr3	44701102	44701455	353	6.97901e-12	1	0	0	0	0	0	0
sc_219283	chr3	45135144	45135684	540	4.52214e-10	1	0	0	0	0	0	0
sc_219286	chr3	45139498	45140206	708	2.03349e-09	1	0	0	0	0	0	0
sc_219354	chr3	45551166	45551940	774	4.98887e-10	1	0	0	0	0	0	0
sc_219377	chr3	45642696	45642897	201	1.0588e-07	1	0	0	0	0	0	0
sc_219406	chr3	45816556	45817226	670	7.49286e-09	1	0	0	0	0	0	0
sc_219411	chr3	45865272	45865669	397	6.40035e-09	1	0	0	0	0	0	0
sc_219412	chr3	45865737	45865938	201	2.47476e-09	1	0	0	0	0	0	0
sc_219414	chr3	45884226	45884427	201	1.22309e-10	1	0	0	0	0	0	0
sc_219415	chr3	45884599	45885104	505	2.10962e-10	1	0	0	0	0	0	0
sc_219420	chr3	45894865	45895089	224	2.1368e-08	1	0	0	0	0	0	0
sc_219421	chr3	45895125	45895326	201	1.6045e-09	1	0	0	0	0	0	0
sc_219422	chr3	45895352	45895553	201	7.13211e-06	1	0	0	0	0	0	0
sc_219424	chr3	45915481	45915682	201	4.02462e-08	1	0	0	0	0	0	0
sc_219425	chr3	45915840	45916220	380	3.93031e-11	1	0	0	0	0	0	0
sc_219426	chr3	45928885	45929090	205	1.83988e-10	1	0	0	0	0	0	0
sc_219448	chr3	46065984	46066185	201	2.23316e-05	1	0	0	0	0	0	0
sc_219449	chr3	46071363	46071564	201	6.6556e-10	1	0	0	0	0	0	0
sc_219522	chr3	46408014	46408323	309	1.57371e-08	1	0	0	0	0	0	0
sc_219525	chr3	46422664	46422865	201	2.53357e-12	1	0	0	0	0	0	0
sc_219526	chr3	46423195	46423569	374	5.24769e-09	1	0	0	0	0	0	0
sc_219555	chr3	46664566	46665265	699	1.05152e-10	1	0	0	0	0	0	0
sc_219563	chr3	46702222	46702655	433	4.34645e-09	1	0	0	0	0	0	0
sc_219617	chr3	47012774	47013122	348	5.5589e-12	1	0	0	0	0	0	0
sc_219649	chr3	47274393	47274738	345	9.54308e-09	1	0	0	0	0	0	0
sc_219650	chr3	47274745	47275009	264	1.09663e-08	1	0	0	0	0	0	0
sc_219670	chr3	47394893	47395583	690	2.51518e-09	1	0	0	0	0	0	0
sc_219672	chr3	47399765	47400177	412	6.21402e-09	1	0	0	0	0	0	0
sc_219708	chr3	47587296	47587634	338	5.49049e-05	1	0	0	0	0	0	0
sc_219714	chr3	47611678	47612207	529	1.47787e-05	1	0	0	0	0	0	0
sc_219757	chr3	47902648	47903259	611	3.69174e-09	1	0	0	0	0	0	0
sc_219804	chr3	48268383	48269709	1326	2.66542e-07	1	0	0	0	0	0	0
sc_219806	chr3	48287613	48287911	298	4.41357e-12	1	0	0	0	0	0	0
sc_219807	chr3	48287911	48288256	345	8.10927e-08	1	0	0	0	0	0	0
sc_219859	chr3	48601586	48602205	619	1.48143e-11	1	0	0	0	0	0	0
sc_219862	chr3	48645484	48645685	201	2.18101e-05	1	0	0	0	0	0	0
sc_219889	chr3	48784271	48785011	740	2.18886e-10	1	0	0	0	0	0	0
sc_219974	chr3	49333974	49334519	545	1.09831e-07	1	0	0	0	0	0	0
sc_219975	chr3	49334534	49334735	201	1.24661e-07	1	0	0	0	0	0	0
sc_219988	chr3	49378264	49378814	550	6.72242e-10	1	0	0	0	0	0	0
sc_220019	chr3	49556246	49556447	201	9.51553e-08	1	0	0	0	0	0	0
sc_220026	chr3	49576671	49577016	345	3.46408e-09	1	0	0	0	0	0	0
sc_220027	chr3	49601224	49601845	621	8.51909e-09	1	0	0	0	0	0	0
sc_220028	chr3	49601877	49602252	375	1.11786e-08	1	0	0	0	0	0	0
sc_220029	chr3	49602902	49603103	201	4.00954e-09	1	0	0	0	0	0	0
sc_220030	chr3	49603119	49603320	201	2.65746e-08	1	0	0	0	0	0	0
sc_220036	chr3	49620779	49621173	394	1.21255e-09	1	0	0	0	0	0	0
sc_220038	chr3	49629517	49630253	736	9.287e-08	1	0	0	0	0	0	0
sc_220041	chr3	49645924	49646125	201	1.05279e-05	1	0	0	0	0	0	0
sc_220048	chr3	49668079	49668555	476	1.55295e-08	1	0	0	0	0	0	0
sc_220059	chr3	49707109	49707423	314	8.9051e-10	1	0	0	0	0	0	0
sc_220090	chr3	49896163	49896757	594	1.11214e-11	1	0	0	0	0	0	0
sc_220111	chr3	50112258	50112459	201	1.42785e-07	1	0	0	0	0	0	0
sc_220112	chr3	50112464	50112892	428	8.00595e-11	1	0	0	0	0	0	0
sc_220121	chr3	50158206	50158861	655	5.51148e-08	1	0	0	0	0	0	0
sc_220181	chr3	50370628	50371474	846	9.63644e-10	1	0	0	0	0	0	0
sc_220182	chr3	50382618	50382819	201	4.71878e-10	1	0	0	0	0	0	0
sc_220217	chr3	50518427	50518784	357	2.49218e-06	1	0	0	0	0	0	0
sc_220248	chr3	50623488	50623858	370	0.000129392	1	0	0	0	0	0	0
sc_220255	chr3	50643992	50644193	201	1.49474e-09	1	0	0	0	0	0	0
sc_220256	chr3	50644221	50644548	327	1.72449e-10	1	0	0	0	0	0	0
sc_220288	chr3	50955028	50955432	404	7.85143e-12	1	0	0	0	0	0	0
sc_220305	chr3	51253932	51254244	312	2.27984e-07	1	0	0	0	0	0	0
sc_220306	chr3	51254671	51255153	482	8.09946e-11	1	0	0	0	0	0	0
sc_220310	chr3	51312952	51313514	562	2.98096e-07	1	0	0	0	0	0	0
sc_220311	chr3	51313572	51313773	201	1.28001e-09	1	0	0	0	0	0	0
sc_220312	chr3	51337436	51337637	201	8.43575e-10	1	0	0	0	0	0	0
sc_220314	chr3	51342282	51342662	380	4.19745e-07	1	0	0	0	0	0	0
sc_220345	chr3	51622468	51623230	762	5.3981e-09	1	0	0	0	0	0	0
sc_220351	chr3	51650579	51651028	449	8.76534e-08	1	0	0	0	0	0	0
sc_220359	chr3	51687912	51688113	201	2.73393e-08	1	0	0	0	0	0	0
sc_220362	chr3	51693062	51693383	321	1.14369e-09	1	0	0	0	0	0	0
sc_220369	chr3	51711035	51711348	313	5.3188e-09	1	0	0	0	0	0	0
sc_220371	chr3	51717644	51717845	201	2.19297e-09	1	0	0	0	0	0	0
sc_220373	chr3	51718922	51719123	201	1.13796e-10	1	0	0	0	0	0	0
sc_220374	chr3	51719129	51719455	326	1.18798e-07	1	0	0	0	0	0	0
sc_220377	chr3	51772780	51772981	201	0.000551914	1	0	0	0	0	0	0
sc_220378	chr3	51773386	51773822	436	5.1536e-11	1	0	0	0	0	0	0
sc_220383	chr3	51902114	51902315	201	5.99298e-09	1	0	0	0	0	0	0
sc_220387	chr3	51931504	51931932	428	4.03841e-09	1	0	0	0	0	0	0
sc_220426	chr3	52089741	52089942	201	1.86045e-06	1	0	0	0	0	0	0
sc_220427	chr3	52090065	52090485	420	1.04385e-09	1	0	0	0	0	0	0
sc_220436	chr3	52109578	52109779	201	3.5743e-06	1	0	0	0	0	0	0
sc_220439	chr3	52119136	52119543	407	4.50771e-09	1	0	0	0	0	0	0
sc_220449	chr3	52140054	52140726	672	3.07508e-10	1	0	0	0	0	0	0
sc_220450	chr3	52140902	52141103	201	3.05457e-06	1	0	0	0	0	0	0
sc_220464	chr3	52210046	52210365	319	4.06699e-08	1	0	0	0	0	0	0
sc_220471	chr3	52232859	52233060	201	3.98614e-09	1	0	0	0	0	0	0
sc_220568	chr3	52694483	52694809	326	1.58183e-07	1	0	0	0	0	0	0
sc_220587	chr3	52848520	52849085	565	2.41408e-10	1	0	0	0	0	0	0
sc_220592	chr3	52865991	52866582	591	1.06084e-10	1	0	0	0	0	0	0
sc_220604	chr3	52904856	52905057	201	4.13279e-08	1	0	0	0	0	0	0
sc_220716	chr3	53482267	53482611	344	1.15342e-06	1	0	0	0	0	0	0
sc_220734	chr3	53525810	53526162	352	2.47624e-10	1	0	0	0	0	0	0
sc_220752	chr3	53590726	53590927	201	7.72084e-06	1	0	0	0	0	0	0
sc_220834	chr3	53897742	53897943	201	3.13612e-07	1	0	0	0	0	0	0
sc_220853	chr3	54007905	54008132	227	3.04855e-09	1	0	0	0	0	0	0
sc_220859	chr3	54033782	54034078	296	2.15278e-10	1	0	0	0	0	0	0
sc_220862	chr3	54047013	54047381	368	8.53274e-10	1	0	0	0	0	0	0
sc_220908	chr3	54294320	54294668	348	2.22688e-09	1	0	0	0	0	0	0
sc_220927	chr3	54376964	54377585	621	4.77212e-09	1	0	0	0	0	0	0
sc_220939	chr3	54515515	54515801	286	2.07755e-09	1	0	0	0	0	0	0
sc_220947	chr3	54550209	54550640	431	1.3017e-10	1	0	0	0	0	0	0
sc_220967	chr3	54663150	54663351	201	3.6009e-12	1	0	0	0	0	0	0
sc_220968	chr3	54663361	54663760	399	1.21968e-10	1	0	0	0	0	0	0
sc_220969	chr3	54663810	54664011	201	1.60664e-08	1	0	0	0	0	0	0
sc_220982	chr3	54742417	54742730	313	1.27525e-10	1	0	0	0	0	0	0
sc_220994	chr3	54817231	54817927	696	7.81984e-09	1	0	0	0	0	0	0
sc_221016	chr3	54889043	54889244	201	5.39584e-09	1	0	0	0	0	0	0
sc_221017	chr3	54889862	54890063	201	2.89792e-12	1	0	0	0	0	0	0
sc_221055	chr3	55329641	55329842	201	2.20434e-09	1	0	0	0	0	0	0
sc_221056	chr3	55329851	55330163	312	2.9786e-12	1	0	0	0	0	0	0
sc_221057	chr3	55337417	55338093	676	1.36553e-11	1	0	0	0	0	0	0
sc_221073	chr3	55524618	55524932	314	1.15165e-10	1	0	0	0	0	0	0
sc_221104	chr3	55647447	55647648	201	7.62982e-05	1	0	0	0	0	0	0
sc_221105	chr3	55647695	55648154	459	5.43691e-08	1	0	0	0	0	0	0
sc_221124	chr3	55702036	55702413	377	3.09253e-07	1	0	0	0	0	0	0
sc_221125	chr3	55716062	55716395	333	4.69296e-10	1	0	0	0	0	0	0
sc_221139	chr3	55842105	55842433	328	6.45624e-09	1	0	0	0	0	0	0
sc_221150	chr3	56081235	56081610	375	2.8982e-12	1	0	0	0	0	0	0
sc_221162	chr3	56188175	56188576	401	2.84658e-10	1	0	0	0	0	0	0
sc_221163	chr3	56188591	56188792	201	1.39025e-12	1	0	0	0	0	0	0
sc_221178	chr3	56319379	56319605	226	3.08684e-06	1	0	0	0	0	0	0
sc_221185	chr3	56351482	56351860	378	3.12471e-11	1	0	0	0	0	0	0
sc_221193	chr3	56409877	56410078	201	1.09418e-07	1	0	0	0	0	0	0
sc_221205	chr3	56483982	56484674	692	2.46359e-12	1	0	0	0	0	0	0
sc_221208	chr3	56549474	56549675	201	3.22989e-09	1	0	0	0	0	0	0
sc_221209	chr3	56549731	56549932	201	2.95678e-07	1	0	0	0	0	0	0
sc_221221	chr3	56700298	56700624	326	8.52996e-12	1	0	0	0	0	0	0
sc_221246	chr3	56815656	56815857	201	7.22379e-10	1	0	0	0	0	0	0
sc_221250	chr3	56833583	56834127	544	9.52718e-11	1	0	0	0	0	0	0
sc_221273	chr3	56970350	56971269	919	4.76421e-09	1	0	0	0	0	0	0
sc_221277	chr3	56980795	56981110	315	2.74401e-09	1	0	0	0	0	0	0
sc_221280	chr3	56987168	56987555	387	3.25537e-10	1	0	0	0	0	0	0
sc_221281	chr3	56987605	56987813	208	8.78467e-10	1	0	0	0	0	0	0
sc_221336	chr3	57728003	57728389	386	2.89359e-10	1	0	0	0	0	0	0
sc_221368	chr3	57942797	57943738	941	4.93325e-09	1	0	0	0	0	0	0
sc_221369	chr3	57943743	57944279	536	5.06397e-09	1	0	0	0	0	0	0
sc_221405	chr3	58081957	58082304	347	5.30922e-07	1	0	0	0	0	0	0
sc_221436	chr3	58206144	58206846	702	3.24379e-09	1	0	0	0	0	0	0
sc_221457	chr3	58266294	58266951	657	1.61175e-07	1	0	0	0	0	0	0
sc_221493	chr3	58398911	58399391	480	6.02805e-09	1	0	0	0	0	0	0
sc_221504	chr3	58423044	58423256	212	1.32558e-06	1	0	0	0	0	0	0
sc_221509	chr3	58457858	58458539	681	1.14053e-10	1	0	0	0	0	0	0
sc_221522	chr3	58487729	58488339	610	8.20995e-11	1	0	0	0	0	0	0
sc_221523	chr3	58488435	58488636	201	9.30771e-09	1	0	0	0	0	0	0
sc_221575	chr3	58909798	58909999	201	1.05122e-12	1	0	0	0	0	0	0
sc_221618	chr3	59418483	59419246	763	1.03485e-10	1	0	0	0	0	0	0
sc_221679	chr3	59894703	59895005	302	4.81034e-10	1	0	0	0	0	0	0
sc_221680	chr3	59895037	59895339	302	2.2881e-09	1	0	0	0	0	0	0
sc_221743	chr3	60389210	60389519	309	9.88808e-08	1	0	0	0	0	0	0
sc_221748	chr3	60462761	60463140	379	5.31414e-09	1	0	0	0	0	0	0
sc_221749	chr3	60463192	60463393	201	7.44111e-11	1	0	0	0	0	0	0
sc_221833	chr3	61478879	61479080	201	2.92604e-10	1	0	0	0	0	0	0
sc_221834	chr3	61479155	61479356	201	3.34314e-08	1	0	0	0	0	0	0
sc_221849	chr3	61570109	61570624	515	4.26366e-08	1	0	0	0	0	0	0
sc_221871	chr3	61694723	61695144	421	1.41399e-09	1	0	0	0	0	0	0
sc_221886	chr3	61765714	61766046	332	3.81705e-07	1	0	0	0	0	0	0
sc_221915	chr3	61875491	61875903	412	1.50206e-06	1	0	0	0	0	0	0
sc_221925	chr3	61914305	61914585	280	7.02293e-10	1	0	0	0	0	0	0
sc_221956	chr3	62109641	62109964	323	3.63256e-09	1	0	0	0	0	0	0
sc_221958	chr3	62110869	62111075	206	3.5023e-06	1	0	0	0	0	0	0
sc_221980	chr3	62239553	62239754	201	4.59423e-05	1	0	0	0	0	0	0
sc_221987	chr3	62329998	62330381	383	8.75838e-13	1	0	0	0	0	0	0
sc_221988	chr3	62330414	62330615	201	1.29781e-09	1	0	0	0	0	0	0
sc_222003	chr3	62462185	62462425	240	4.67739e-07	1	0	0	0	0	0	0
sc_222004	chr3	62462445	62462688	243	1.72303e-09	1	0	0	0	0	0	0
sc_222011	chr3	62531500	62532301	801	5.3324e-08	1	0	0	0	0	0	0
sc_222016	chr3	62540669	62540870	201	1.2703e-05	1	0	0	0	0	0	0
sc_222027	chr3	62611378	62611936	558	6.76867e-08	1	0	0	0	0	0	0
sc_222030	chr3	62643992	62644323	331	2.67223e-07	1	0	0	0	0	0	0
sc_222035	chr3	62682058	62682518	460	1.47073e-08	1	0	0	0	0	0	0
sc_222040	chr3	62724523	62724829	306	4.71767e-11	1	0	0	0	0	0	0
sc_222053	chr3	62912995	62913196	201	0.000977359	1	0	0	0	0	0	0
sc_222077	chr3	63134575	63134973	398	5.84045e-09	1	0	0	0	0	0	0
sc_222079	chr3	63152020	63152379	359	1.1505e-05	1	0	0	0	0	0	0
sc_222089	chr3	63279113	63279354	241	1.34593e-05	1	0	0	0	0	0	0
sc_222122	chr3	63497745	63498118	373	2.18377e-05	1	0	0	0	0	0	0
sc_222150	chr3	63706774	63707442	668	2.51769e-10	1	0	0	0	0	0	0
sc_222151	chr3	63707517	63707718	201	1.59664e-07	1	0	0	0	0	0	0
sc_222211	chr3	64046383	64047133	750	1.4155e-09	1	0	0	0	0	0	0
sc_222212	chr3	64047182	64047460	278	1.55477e-06	1	0	0	0	0	0	0
sc_222216	chr3	64056112	64056439	327	7.56287e-08	1	0	0	0	0	0	0
sc_222251	chr3	64207847	64208048	201	1.87965e-07	1	0	0	0	0	0	0
sc_222266	chr3	64257068	64257656	588	1.74969e-11	1	0	0	0	0	0	0
sc_222272	chr3	64293219	64293771	552	7.08146e-12	1	0	0	0	0	0	0
sc_222273	chr3	64295419	64295636	217	1.18025e-07	1	0	0	0	0	0	0
sc_222274	chr3	64295658	64296021	363	1.65577e-10	1	0	0	0	0	0	0
sc_222276	chr3	64296891	64297092	201	1.72273e-07	1	0	0	0	0	0	0
sc_222278	chr3	64305088	64305449	361	8.51975e-08	1	0	0	0	0	0	0
sc_222280	chr3	64306092	64306293	201	3.089e-12	1	0	0	0	0	0	0
sc_222284	chr3	64321764	64322042	278	4.31476e-07	1	0	0	0	0	0	0
sc_222285	chr3	64326839	64327814	975	1.19389e-09	1	0	0	0	0	0	0
sc_222286	chr3	64340697	64340898	201	1.83027e-08	1	0	0	0	0	0	0
sc_222287	chr3	64341343	64341705	362	2.87442e-12	1	0	0	0	0	0	0
sc_222288	chr3	64341845	64342046	201	6.04533e-10	1	0	0	0	0	0	0
sc_222291	chr3	64362995	64363196	201	4.23128e-10	1	0	0	0	0	0	0
sc_222316	chr3	64494410	64495120	710	2.3878e-10	1	0	0	0	0	0	0
sc_222353	chr3	64806872	64807278	406	1.01667e-10	1	0	0	0	0	0	0
sc_222399	chr3	65083345	65083707	362	9.50792e-11	1	0	0	0	0	0	0
sc_222422	chr3	65318059	65318260	201	0.000156958	1	0	0	0	0	0	0
sc_222424	chr3	65327982	65328526	544	1.38981e-11	1	0	0	0	0	0	0
sc_222429	chr3	65344332	65344807	475	7.67275e-09	1	0	0	0	0	0	0
sc_222458	chr3	65473754	65474121	367	5.53452e-09	1	0	0	0	0	0	0
sc_222463	chr3	65497246	65497621	375	1.08213e-10	1	0	0	0	0	0	0
sc_222485	chr3	65642133	65642334	201	2.1774e-05	1	0	0	0	0	0	0
sc_222486	chr3	65642853	65643296	443	6.21621e-11	1	0	0	0	0	0	0
sc_222525	chr3	65877246	65877583	337	5.2668e-07	1	0	0	0	0	0	0
sc_222528	chr3	65884191	65884392	201	1.67512e-05	1	0	0	0	0	0	0
sc_222529	chr3	65886504	65886816	312	4.02382e-10	1	0	0	0	0	0	0
sc_222531	chr3	65889299	65890004	705	9.8595e-08	1	0	0	0	0	0	0
sc_222554	chr3	66153390	66154838	1448	2.60355e-07	1	0	0	0	0	0	0
sc_222562	chr3	66243061	66243615	554	1.28478e-10	1	0	0	0	0	0	0
sc_222563	chr3	66243657	66243858	201	1.2071e-08	1	0	0	0	0	0	0
sc_222664	chr3	66738897	66739257	360	2.55158e-08	1	0	0	0	0	0	0
sc_222692	chr3	67094279	67094480	201	2.30804e-11	1	0	0	0	0	0	0
sc_222695	chr3	67109135	67110044	909	2.88958e-09	1	0	0	0	0	0	0
sc_222718	chr3	67305224	67305510	286	5.42533e-10	1	0	0	0	0	0	0
sc_222725	chr3	67361026	67361404	378	1.9955e-09	1	0	0	0	0	0	0
sc_222726	chr3	67361407	67361608	201	1.12535e-10	1	0	0	0	0	0	0
sc_222727	chr3	67361785	67361986	201	2.72118e-10	1	0	0	0	0	0	0
sc_222732	chr3	67474331	67474532	201	1.72758e-10	1	0	0	0	0	0	0
sc_222739	chr3	67628801	67629320	519	5.21163e-05	1	0	0	0	0	0	0
sc_222754	chr3	67883818	67884216	398	3.0851e-10	1	0	0	0	0	0	0
sc_222755	chr3	67884229	67884585	356	1.12531e-08	1	0	0	0	0	0	0
sc_222756	chr3	67897313	67898359	1046	1.86219e-09	1	0	0	0	0	0	0
sc_222767	chr3	67986368	67986730	362	5.65889e-11	1	0	0	0	0	0	0
sc_222768	chr3	67986743	67987066	323	3.67375e-10	1	0	0	0	0	0	0
sc_222769	chr3	67995389	67995933	544	4.93454e-10	1	0	0	0	0	0	0
sc_222777	chr3	68136292	68136747	455	7.04033e-08	1	0	0	0	0	0	0
sc_222796	chr3	68301323	68301689	366	3.52846e-10	1	0	0	0	0	0	0
sc_222803	chr3	68374312	68374513	201	0.00039576	1	0	0	0	0	0	0
sc_222809	chr3	68802455	68802834	379	2.26208e-10	1	0	0	0	0	0	0
sc_222810	chr3	68802863	68803170	307	1.56758e-09	1	0	0	0	0	0	0
sc_223101	chr3	70218465	70218666	201	1.28712e-11	1	0	0	0	0	0	0
sc_223142	chr3	70930084	70930461	377	1.50042e-12	1	0	0	0	0	0	0
sc_223185	chr3	71079975	71080176	201	5.98321e-05	1	0	0	0	0	0	0
sc_223186	chr3	71080345	71080548	203	1.96642e-12	1	0	0	0	0	0	0
sc_223187	chr3	71080560	71080891	331	8.21316e-10	1	0	0	0	0	0	0
sc_223189	chr3	71109184	71109727	543	4.48707e-09	1	0	0	0	0	0	0
sc_223190	chr3	71114493	71115066	573	3.73644e-10	1	0	0	0	0	0	0
sc_223196	chr3	71131849	71132346	497	2.35565e-09	1	0	0	0	0	0	0
sc_223246	chr3	71417065	71417476	411	1.91252e-11	1	0	0	0	0	0	0
sc_223248	chr3	71418056	71418286	230	4.51628e-09	1	0	0	0	0	0	0
sc_223309	chr3	71598879	71599080	201	9.13256e-11	1	0	0	0	0	0	0
sc_223310	chr3	71599296	71599497	201	4.74788e-07	1	0	0	0	0	0	0
sc_223312	chr3	71616541	71616911	370	1.25714e-12	1	0	0	0	0	0	0
sc_223379	chr3	71919481	71919844	363	3.27601e-09	1	0	0	0	0	0	0
sc_223380	chr3	71919863	71920064	201	0.000164544	1	0	0	0	0	0	0
sc_223401	chr3	72011449	72011814	365	3.44077e-07	1	0	0	0	0	0	0
sc_223411	chr3	72051916	72052489	573	7.64609e-12	1	0	0	0	0	0	0
sc_223431	chr3	72129192	72129393	201	0.000420248	1	0	0	0	0	0	0
sc_223432	chr3	72129414	72129677	263	4.19584e-09	1	0	0	0	0	0	0
sc_223620	chr3	72991131	72991878	747	1.19615e-10	1	0	0	0	0	0	0
sc_223642	chr3	73114666	73115043	377	0.000264023	1	0	0	0	0	0	0
sc_223659	chr3	73255628	73255984	356	2.73719e-08	1	0	0	0	0	0	0
sc_223667	chr3	73351666	73351867	201	1.09915e-08	1	0	0	0	0	0	0
sc_223670	chr3	73392906	73393431	525	3.78476e-11	1	0	0	0	0	0	0
sc_223689	chr3	73519149	73519350	201	5.96828e-12	1	0	0	0	0	0	0
sc_223692	chr3	73528643	73528844	201	4.27211e-07	1	0	0	0	0	0	0
sc_223695	chr3	73548316	73548517	201	2.13688e-07	1	0	0	0	0	0	0
sc_223697	chr3	73558418	73558619	201	1.4284e-10	1	0	0	0	0	0	0
sc_223698	chr3	73558805	73559006	201	1.74424e-05	1	0	0	0	0	0	0
sc_223699	chr3	73559897	73560177	280	1.29562e-10	1	0	0	0	0	0	0
sc_223701	chr3	73568376	73568751	375	2.16948e-08	1	0	0	0	0	0	0
sc_223702	chr3	73568779	73568980	201	2.56107e-09	1	0	0	0	0	0	0
sc_223703	chr3	73569166	73569367	201	2.84294e-11	1	0	0	0	0	0	0
sc_223704	chr3	73569388	73569589	201	3.76186e-11	1	0	0	0	0	0	0
sc_223719	chr3	73740230	73740614	384	3.47987e-08	1	0	0	0	0	0	0
sc_223736	chr3	73800320	73800973	653	1.13307e-09	1	0	0	0	0	0	0
sc_223763	chr3	74071811	74072168	357	9.19371e-10	1	0	0	0	0	0	0
sc_223767	chr3	74086206	74086407	201	8.90522e-06	1	0	0	0	0	0	0
sc_223769	chr3	74164899	74165265	366	4.50655e-09	1	0	0	0	0	0	0
sc_223770	chr3	74165279	74165588	309	1.6581e-12	1	0	0	0	0	0	0
sc_223771	chr3	74257305	74257625	320	1.76937e-09	1	0	0	0	0	0	0
sc_223790	chr3	74429912	74430113	201	6.8737e-09	1	0	0	0	0	0	0
sc_223791	chr3	74430180	74430381	201	5.80682e-09	1	0	0	0	0	0	0
sc_223793	chr3	74470214	74470612	398	6.69304e-12	1	0	0	0	0	0	0
sc_223795	chr3	74531556	74531906	350	5.53967e-09	1	0	0	0	0	0	0
sc_223797	chr3	74550724	74551268	544	8.19915e-10	1	0	0	0	0	0	0
sc_223798	chr3	74559398	74559749	351	9.42098e-07	1	0	0	0	0	0	0
sc_223799	chr3	74562581	74562812	231	2.50608e-05	1	0	0	0	0	0	0
sc_223800	chr3	74562843	74563359	516	2.54336e-08	1	0	0	0	0	0	0
sc_223801	chr3	74564487	74564919	432	2.45252e-10	1	0	0	0	0	0	0
sc_223810	chr3	74626762	74627290	528	1.52308e-09	1	0	0	0	0	0	0
sc_223825	chr3	74814249	74814607	358	6.34494e-10	1	0	0	0	0	0	0
sc_223828	chr3	74862267	74862658	391	6.58278e-10	1	0	0	0	0	0	0
sc_223840	chr3	75276508	75276827	319	2.01386e-11	1	0	0	0	0	0	0
sc_223843	chr3	75295973	75296315	342	1.89044e-11	1	0	0	0	0	0	0
sc_223852	chr3	75431205	75431406	201	5.44104e-11	1	0	0	0	0	0	0
sc_223862	chr3	75545646	75546216	570	1.51814e-07	1	0	0	0	0	0	0
sc_223866	chr3	75585804	75586153	349	0.000106776	1	0	0	0	0	0	0
sc_223868	chr3	75604664	75604865	201	2.50835e-08	1	0	0	0	0	0	0
sc_223897	chr3	76251266	76251841	575	1.56524e-07	1	0	0	0	0	0	0
sc_223963	chr3	77166588	77167184	596	2.81134e-10	1	0	0	0	0	0	0
sc_223983	chr3	77309582	77309783	201	4.79102e-08	1	0	0	0	0	0	0
sc_224003	chr3	77456405	77457017	612	4.182e-06	1	0	0	0	0	0	0
sc_224004	chr3	77467836	77469104	1268	3.49467e-08	1	0	0	0	0	0	0
sc_224040	chr3	78550256	78550457	201	7.35797e-09	1	0	0	0	0	0	0
sc_224041	chr3	78600954	78601286	332	1.66014e-08	1	0	0	0	0	0	0
sc_224060	chr3	78742503	78742925	422	1.91715e-05	1	0	0	0	0	0	0
sc_224176	chr3	80124785	80125044	259	3.16132e-07	1	0	0	0	0	0	0
sc_224203	chr3	81246722	81247054	332	4.4308e-08	1	0	0	0	0	0	0
sc_224206	chr3	81251217	81251549	332	4.41006e-09	1	0	0	0	0	0	0
sc_224219	chr3	81383444	81383823	379	9.23793e-08	1	0	0	0	0	0	0
sc_224220	chr3	81395411	81395768	357	2.34335e-08	1	0	0	0	0	0	0
sc_224272	chr3	81952188	81952533	345	7.23374e-08	1	0	0	0	0	0	0
sc_224300	chr3	82327946	82328688	742	5.43948e-10	1	0	0	0	0	0	0
sc_224307	chr3	82450443	82450761	318	1.06534e-10	1	0	0	0	0	0	0
sc_224308	chr3	82451110	82451311	201	2.51591e-09	1	0	0	0	0	0	0
sc_224311	chr3	82509697	82510682	985	1.9191e-12	1	0	0	0	0	0	0
sc_224323	chr3	83063420	83063815	395	7.18437e-11	1	0	0	0	0	0	0
sc_224324	chr3	83063872	83064073	201	2.6974e-12	1	0	0	0	0	0	0
sc_224325	chr3	83064763	83065163	400	1.13722e-09	1	0	0	0	0	0	0
sc_224327	chr3	83224202	83224553	351	1.89047e-11	1	0	0	0	0	0	0
sc_224328	chr3	83321935	83322482	547	9.65003e-10	1	0	0	0	0	0	0
sc_224329	chr3	83457457	83457894	437	4.18396e-12	1	0	0	0	0	0	0
sc_224359	chr3	84601267	84601772	505	1.30727e-09	1	0	0	0	0	0	0
sc_224367	chr3	84724985	84725186	201	9.92597e-08	1	0	0	0	0	0	0
sc_224368	chr3	84727515	84727972	457	5.18306e-06	1	0	0	0	0	0	0
sc_224429	chr3	85184830	85185271	441	1.46462e-08	1	0	0	0	0	0	0
sc_224432	chr3	85253571	85253772	201	2.9841e-07	1	0	0	0	0	0	0
sc_224498	chr3	85662336	85663419	1083	2.08595e-12	1	0	0	0	0	0	0
sc_224499	chr3	85663421	85663622	201	9.63923e-09	1	0	0	0	0	0	0
sc_224504	chr3	85703774	85704532	758	4.20847e-09	1	0	0	0	0	0	0
sc_224521	chr3	85850072	85850489	417	1.60348e-10	1	0	0	0	0	0	0
sc_224522	chr3	85850561	85850952	391	6.55321e-10	1	0	0	0	0	0	0
sc_224530	chr3	85967758	85967959	201	1.22724e-07	1	0	0	0	0	0	0
sc_224532	chr3	85968980	85969348	368	5.55654e-08	1	0	0	0	0	0	0
sc_224542	chr3	86013562	86014019	457	1.31713e-08	1	0	0	0	0	0	0
sc_224563	chr3	86340844	86341330	486	9.59886e-07	1	0	0	0	0	0	0
sc_224621	chr3	87488577	87489411	834	1.8382e-11	1	0	0	0	0	0	0
sc_224624	chr3	87537107	87537501	394	9.98548e-09	1	0	0	0	0	0	0
sc_224627	chr3	87717607	87718158	551	1.37493e-08	1	0	0	0	0	0	0
sc_224630	chr3	87792394	87792768	374	2.03151e-09	1	0	0	0	0	0	0
sc_224632	chr3	87793371	87793572	201	1.64775e-09	1	0	0	0	0	0	0
sc_224633	chr3	87793608	87793809	201	7.5799e-09	1	0	0	0	0	0	0
sc_224634	chr3	87796279	87796480	201	3.16623e-11	1	0	0	0	0	0	0
sc_224635	chr3	87818057	87818528	471	7.68462e-11	1	0	0	0	0	0	0
sc_224660	chr3	88250757	88251025	268	1.4784e-07	1	0	0	0	0	0	0
sc_224661	chr3	88258995	88259530	535	2.01375e-09	1	0	0	0	0	0	0
sc_224664	chr3	88292475	88292768	293	4.19481e-06	1	0	0	0	0	0	0
sc_224665	chr3	88292919	88293120	201	1.67501e-08	1	0	0	0	0	0	0
sc_224667	chr3	88433603	88433971	368	6.8097e-10	1	0	0	0	0	0	0
sc_224668	chr3	88434014	88434346	332	6.13935e-07	1	0	0	0	0	0	0
sc_224669	chr3	88535569	88535868	299	2.97984e-11	1	0	0	0	0	0	0
sc_224690	chr3	89042370	89042735	365	2.1294e-10	1	0	0	0	0	0	0
sc_224717	chr3	89334159	89334360	201	2.08057e-07	1	0	0	0	0	0	0
sc_224718	chr3	89334373	89334574	201	1.31758e-08	1	0	0	0	0	0	0
sc_224723	chr3	89419836	89420338	502	3.42533e-10	1	0	0	0	0	0	0
sc_224751	chr3	90076166	90076562	396	1.4716e-10	1	0	0	0	0	0	0
sc_224759	chr3	90145457	90145760	303	1.95383e-10	1	0	0	0	0	0	0
sc_224760	chr3	90145765	90145968	203	2.86011e-09	1	0	0	0	0	0	0
sc_224762	chr3	90184902	90185252	350	4.89346e-10	1	0	0	0	0	0	0
sc_224884	chr3	96420161	96420624	463	7.91287e-11	1	0	0	0	0	0	0
sc_224893	chr3	96617791	96618002	211	6.51528e-07	1	0	0	0	0	0	0
sc_224902	chr3	96959814	96960665	851	2.52138e-10	1	0	0	0	0	0	0
sc_224903	chr3	96961284	96961485	201	6.91425e-09	1	0	0	0	0	0	0
sc_224933	chr3	97675821	97676022	201	9.7743e-08	1	0	0	0	0	0	0
sc_224934	chr3	97676023	97676422	399	4.74126e-11	1	0	0	0	0	0	0
sc_224935	chr3	97705503	97705704	201	1.21471e-09	1	0	0	0	0	0	0
sc_224936	chr3	97705864	97706219	355	2.22764e-10	1	0	0	0	0	0	0
sc_224937	chr3	97706387	97706591	204	9.52298e-05	1	0	0	0	0	0	0
sc_225005	chr3	98394389	98394590	201	1.32164e-05	1	0	0	0	0	0	0
sc_225006	chr3	98394631	98395524	893	2.31053e-12	1	0	0	0	0	0	0
sc_225020	chr3	98551520	98551721	201	1.83929e-08	1	0	0	0	0	0	0
sc_225026	chr3	98558393	98558769	376	4.71537e-08	1	0	0	0	0	0	0
sc_225047	chr3	98628902	98629822	920	1.17379e-09	1	0	0	0	0	0	0
sc_225060	chr3	98720166	98720367	201	5.97373e-09	1	0	0	0	0	0	0
sc_225120	chr3	99287796	99288150	354	3.17937e-11	1	0	0	0	0	0	0
sc_225124	chr3	99387228	99387567	339	2.99695e-11	1	0	0	0	0	0	0
sc_225125	chr3	99388984	99389185	201	1.29375e-12	1	0	0	0	0	0	0
sc_225131	chr3	99498650	99499256	606	1.02203e-05	1	0	0	0	0	0	0
sc_225141	chr3	99648192	99648498	306	5.12794e-08	1	0	0	0	0	0	0
sc_225147	chr3	99681705	99682053	348	2.36688e-10	1	0	0	0	0	0	0
sc_225178	chr3	99929542	99930297	755	4.60633e-10	1	0	0	0	0	0	0
sc_225189	chr3	100032139	100032610	471	6.12526e-09	1	0	0	0	0	0	0
sc_225197	chr3	100060250	100060451	201	0.00072302	1	0	0	0	0	0	0
sc_225204	chr3	100081759	100082125	366	8.7024e-11	1	0	0	0	0	0	0
sc_225219	chr3	100206441	100207040	599	7.08146e-12	1	0	0	0	0	0	0
sc_225220	chr3	100207067	100207268	201	1.35977e-12	1	0	0	0	0	0	0
sc_225264	chr3	100525517	100526479	962	4.60822e-11	1	0	0	0	0	0	0
sc_225327	chr3	101253430	101253748	318	4.0621e-05	1	0	0	0	0	0	0
sc_225328	chr3	101256540	101256950	410	5.57807e-11	1	0	0	0	0	0	0
sc_225329	chr3	101261057	101262068	1011	2.10823e-07	1	0	0	0	0	0	0
sc_225352	chr3	101643651	101644188	537	2.93016e-10	1	0	0	0	0	0	0
sc_225409	chr3	101992967	101993439	472	8.11322e-09	1	0	0	0	0	0	0
sc_225427	chr3	102054682	102055189	507	1.30821e-08	1	0	0	0	0	0	0
sc_225447	chr3	102196913	102197410	497	3.53491e-09	1	0	0	0	0	0	0
sc_225484	chr3	103004776	103005076	300	1.01444e-09	1	0	0	0	0	0	0
sc_225491	chr3	103149336	103149715	379	4.72262e-10	1	0	0	0	0	0	0
sc_225503	chr3	103343774	103343975	201	5.26669e-10	1	0	0	0	0	0	0
sc_225505	chr3	103499160	103499600	440	1.77778e-09	1	0	0	0	0	0	0
sc_225506	chr3	103499777	103500150	373	5.84482e-09	1	0	0	0	0	0	0
sc_225514	chr3	104042730	104043568	838	1.42044e-08	1	0	0	0	0	0	0
sc_225519	chr3	104137643	104137947	304	1.31797e-07	1	0	0	0	0	0	0
sc_225521	chr3	104228354	104228844	490	4.55638e-05	1	0	0	0	0	0	0
sc_225597	chr3	105315952	105316268	316	0.000164749	1	0	0	0	0	0	0
sc_225712	chr3	105997914	105998439	525	8.64984e-08	1	0	0	0	0	0	0
sc_225731	chr3	106428625	106428928	303	3.22206e-08	1	0	0	0	0	0	0
sc_225762	chr3	106932342	106932543	201	8.33976e-09	1	0	0	0	0	0	0
sc_225767	chr3	107008001	107008591	590	1.28627e-09	1	0	0	0	0	0	0
sc_225768	chr3	107013477	107014000	523	3.06255e-10	1	0	0	0	0	0	0
sc_225769	chr3	107014031	107014232	201	1.06168e-09	1	0	0	0	0	0	0
sc_225803	chr3	107124683	107124884	201	8.72774e-07	1	0	0	0	0	0	0
sc_225824	chr3	107227144	107227345	201	5.3421e-05	1	0	0	0	0	0	0
sc_225940	chr3	107759710	107759915	205	1.08249e-06	1	0	0	0	0	0	0
sc_225941	chr3	107759947	107760521	574	4.4102e-11	1	0	0	0	0	0	0
sc_225959	chr3	107847574	107847775	201	3.20085e-10	1	0	0	0	0	0	0
sc_225972	chr3	107950047	107950256	209	3.45431e-11	1	0	0	0	0	0	0
sc_225973	chr3	107950433	107950821	388	1.70673e-10	1	0	0	0	0	0	0
sc_226025	chr3	108180252	108180453	201	2.45862e-07	1	0	0	0	0	0	0
sc_226026	chr3	108191448	108191823	375	2.77408e-12	1	0	0	0	0	0	0
sc_226029	chr3	108203808	108204341	533	6.15752e-09	1	0	0	0	0	0	0
sc_226041	chr3	108313172	108313642	470	8.79616e-08	1	0	0	0	0	0	0
sc_226043	chr3	108319788	108319989	201	1.30707e-10	1	0	0	0	0	0	0
sc_226044	chr3	108328674	108329146	472	1.0082e-09	1	0	0	0	0	0	0
sc_226046	chr3	108329981	108330182	201	1.5872e-06	1	0	0	0	0	0	0
sc_226054	chr3	108358923	108359133	210	2.34721e-08	1	0	0	0	0	0	0
sc_226055	chr3	108359156	108359360	204	1.17281e-09	1	0	0	0	0	0	0
sc_226056	chr3	108359400	108359768	368	1.43582e-08	1	0	0	0	0	0	0
sc_226057	chr3	108359835	108360381	546	6.20086e-06	1	0	0	0	0	0	0
sc_226060	chr3	108380756	108380966	210	2.38824e-09	1	0	0	0	0	0	0
sc_226067	chr3	108426918	108427205	287	2.38941e-10	1	0	0	0	0	0	0
sc_226081	chr3	108484939	108485449	510	2.80679e-08	1	0	0	0	0	0	0
sc_226085	chr3	108512011	108512217	206	3.48591e-10	1	0	0	0	0	0	0
sc_226086	chr3	108512273	108513071	798	2.61393e-11	1	0	0	0	0	0	0
sc_226087	chr3	108513102	108513303	201	1.61743e-09	1	0	0	0	0	0	0
sc_226091	chr3	108569391	108569713	322	2.75114e-11	1	0	0	0	0	0	0
sc_226106	chr3	108917478	108918046	568	1.66521e-12	1	0	0	0	0	0	0
sc_226107	chr3	108918055	108918442	387	2.93345e-11	1	0	0	0	0	0	0
sc_226141	chr3	109284429	109284809	380	0.000802918	1	0	0	0	0	0	0
sc_226142	chr3	109284810	109285011	201	4.21352e-07	1	0	0	0	0	0	0
sc_226145	chr3	109517225	109517554	329	1.79357e-12	1	0	0	0	0	0	0
sc_226149	chr3	109545769	109545970	201	1.76761e-08	1	0	0	0	0	0	0
sc_226150	chr3	109546059	109546260	201	1.15379e-09	1	0	0	0	0	0	0
sc_226151	chr3	109548244	109548445	201	0.000108542	1	0	0	0	0	0	0
sc_226152	chr3	109548565	109548908	343	1.04571e-10	1	0	0	0	0	0	0
sc_226153	chr3	109553396	109554468	1072	4.16754e-09	1	0	0	0	0	0	0
sc_226155	chr3	109685128	109686088	960	3.62708e-11	1	0	0	0	0	0	0
sc_226164	chr3	109869478	109869693	215	1.07747e-11	1	0	0	0	0	0	0
sc_226165	chr3	109869739	109870242	503	4.54435e-12	1	0	0	0	0	0	0
sc_226166	chr3	109874955	109875451	496	8.83457e-08	1	0	0	0	0	0	0
sc_226167	chr3	109875529	109875730	201	1.47682e-09	1	0	0	0	0	0	0
sc_226171	chr3	110070242	110070443	201	5.19209e-07	1	0	0	0	0	0	0
sc_226177	chr3	110163385	110163718	333	1.27132e-05	1	0	0	0	0	0	0
sc_226185	chr3	110293450	110294008	558	1.94274e-10	1	0	0	0	0	0	0
sc_226186	chr3	110296246	110296720	474	5.32473e-10	1	0	0	0	0	0	0
sc_226187	chr3	110301740	110301948	208	3.80394e-10	1	0	0	0	0	0	0
sc_226188	chr3	110301966	110302260	294	4.07568e-10	1	0	0	0	0	0	0
sc_226189	chr3	110302294	110302525	231	1.07203e-10	1	0	0	0	0	0	0
sc_226197	chr3	110426892	110427194	302	1.44533e-08	1	0	0	0	0	0	0
sc_226202	chr3	110485529	110485730	201	0.000184351	1	0	0	0	0	0	0
sc_226204	chr3	110494259	110494460	201	7.81005e-11	1	0	0	0	0	0	0
sc_226217	chr3	110714392	110714784	392	0.000270518	1	0	0	0	0	0	0
sc_226238	chr3	110994381	110994748	367	8.14482e-08	1	0	0	0	0	0	0
sc_226240	chr3	111009636	111009916	280	5.09305e-07	1	0	0	0	0	0	0
sc_226274	chr3	111351469	111352066	597	4.40646e-08	1	0	0	0	0	0	0
sc_226303	chr3	111714227	111714701	474	1.06977e-10	1	0	0	0	0	0	0
sc_226306	chr3	111735826	111736216	390	5.07325e-09	1	0	0	0	0	0	0
sc_226313	chr3	111803044	111803671	627	2.9249e-05	1	0	0	0	0	0	0
sc_226368	chr3	112151327	112151695	368	1.56542e-10	1	0	0	0	0	0	0
sc_226369	chr3	112152048	112152249	201	8.77755e-07	1	0	0	0	0	0	0
sc_226384	chr3	112332192	112332658	466	1.61212e-07	1	0	0	0	0	0	0
sc_226399	chr3	112455400	112455727	327	4.24146e-08	1	0	0	0	0	0	0
sc_226403	chr3	112467609	112467810	201	7.39117e-08	1	0	0	0	0	0	0
sc_226432	chr3	112735930	112736266	336	0.000901172	1	0	0	0	0	0	0
sc_226441	chr3	112788875	112789325	450	7.74855e-09	1	0	0	0	0	0	0
sc_226452	chr3	112817318	112817693	375	5.91076e-08	1	0	0	0	0	0	0
sc_226458	chr3	112900104	112900635	531	1.7648e-10	1	0	0	0	0	0	0
sc_226484	chr3	113056735	113057641	906	3.5597e-11	1	0	0	0	0	0	0
sc_226485	chr3	113057672	113057873	201	3.00349e-09	1	0	0	0	0	0	0
sc_226486	chr3	113062768	113063165	397	9.93496e-11	1	0	0	0	0	0	0
sc_226487	chr3	113063186	113063387	201	1.56228e-11	1	0	0	0	0	0	0
sc_226488	chr3	113069849	113070229	380	8.93119e-09	1	0	0	0	0	0	0
sc_226489	chr3	113070243	113070633	390	1.80784e-13	1	0	0	0	0	0	0
sc_226490	chr3	113070634	113070845	211	2.14452e-06	1	0	0	0	0	0	0
sc_226491	chr3	113070889	113071090	201	1.16187e-08	1	0	0	0	0	0	0
sc_226550	chr3	113450370	113451303	933	3.73596e-09	1	0	0	0	0	0	0
sc_226562	chr3	113597180	113598263	1083	3.11353e-09	1	0	0	0	0	0	0
sc_226564	chr3	113602850	113603051	201	3.2197e-10	1	0	0	0	0	0	0
sc_226606	chr3	113953813	113954622	809	5.55121e-08	1	0	0	0	0	0	0
sc_226619	chr3	114035173	114035567	394	9.67111e-10	1	0	0	0	0	0	0
sc_226828	chr3	115381152	115381905	753	2.93772e-12	1	0	0	0	0	0	0
sc_226829	chr3	115381952	115382357	405	9.06232e-11	1	0	0	0	0	0	0
sc_226830	chr3	115387951	115388152	201	1.11263e-09	1	0	0	0	0	0	0
sc_226831	chr3	115388249	115388659	410	5.95186e-11	1	0	0	0	0	0	0
sc_226832	chr3	115389251	115389452	201	5.57446e-11	1	0	0	0	0	0	0
sc_226833	chr3	115389471	115389672	201	6.38998e-12	1	0	0	0	0	0	0
sc_226843	chr3	115449243	115449599	356	1.24805e-07	1	0	0	0	0	0	0
sc_226844	chr3	115474091	115474391	300	2.15551e-10	1	0	0	0	0	0	0
sc_226845	chr3	115475654	115476148	494	1.87628e-09	1	0	0	0	0	0	0
sc_226846	chr3	115485535	115485736	201	1.37992e-06	1	0	0	0	0	0	0
sc_226851	chr3	115508650	115508851	201	1.90926e-07	1	0	0	0	0	0	0
sc_226853	chr3	115518275	115518663	388	2.68297e-09	1	0	0	0	0	0	0
sc_226855	chr3	115519167	115519387	220	1.18893e-05	1	0	0	0	0	0	0
sc_226856	chr3	115519414	115519628	214	4.27462e-09	1	0	0	0	0	0	0
sc_226859	chr3	115525781	115525982	201	1.75112e-07	1	0	0	0	0	0	0
sc_226861	chr3	115550617	115550995	378	7.11224e-11	1	0	0	0	0	0	0
sc_226864	chr3	115574614	115575060	446	3.40494e-09	1	0	0	0	0	0	0
sc_226866	chr3	115604811	115605392	581	2.10198e-10	1	0	0	0	0	0	0
sc_226867	chr3	115605679	115605973	294	6.50553e-09	1	0	0	0	0	0	0
sc_226868	chr3	115606009	115606210	201	2.47373e-13	1	0	0	0	0	0	0
sc_226869	chr3	115616539	115616740	201	2.00269e-07	1	0	0	0	0	0	0
sc_226870	chr3	115616748	115616949	201	3.85683e-10	1	0	0	0	0	0	0
sc_226893	chr3	115697495	115697696	201	2.03349e-10	1	0	0	0	0	0	0
sc_226915	chr3	115891571	115891910	339	8.9589e-09	1	0	0	0	0	0	0
sc_226916	chr3	115897681	115897882	201	2.67395e-08	1	0	0	0	0	0	0
sc_226917	chr3	115897931	115898244	313	4.29695e-09	1	0	0	0	0	0	0
sc_226918	chr3	115898274	115898475	201	2.21946e-07	1	0	0	0	0	0	0
sc_226920	chr3	115898806	115899873	1067	8.20623e-08	1	0	0	0	0	0	0
sc_226925	chr3	115923020	115923221	201	1.48149e-09	1	0	0	0	0	0	0
sc_226926	chr3	115927190	115927963	773	2.34862e-09	1	0	0	0	0	0	0
sc_226939	chr3	116034102	116034636	534	1.08465e-07	1	0	0	0	0	0	0
sc_226941	chr3	116038973	116039174	201	2.00849e-06	1	0	0	0	0	0	0
sc_226942	chr3	116039286	116039825	539	1.70365e-10	1	0	0	0	0	0	0
sc_226985	chr3	116246306	116247117	811	1.54228e-07	1	0	0	0	0	0	0
sc_227026	chr3	116542281	116542828	547	8.19848e-10	1	0	0	0	0	0	0
sc_227033	chr3	116630581	116630937	356	1.62586e-11	1	0	0	0	0	0	0
sc_227042	chr3	116723355	116724184	829	5.00017e-09	1	0	0	0	0	0	0
sc_227052	chr3	116782021	116782576	555	1.79634e-08	1	0	0	0	0	0	0
sc_227054	chr3	116790381	116790582	201	7.03518e-08	1	0	0	0	0	0	0
sc_227055	chr3	116790597	116790798	201	5.87992e-09	1	0	0	0	0	0	0
sc_227071	chr3	116950716	116951070	354	6.99676e-11	1	0	0	0	0	0	0
sc_227077	chr3	116994164	116994365	201	1.11834e-05	1	0	0	0	0	0	0
sc_227078	chr3	116994445	116994869	424	5.3952e-07	1	0	0	0	0	0	0
sc_227079	chr3	117004873	117005696	823	2.00359e-10	1	0	0	0	0	0	0
sc_227109	chr3	117105688	117105993	305	1.18858e-07	1	0	0	0	0	0	0
sc_227177	chr3	117456607	117456938	331	7.21283e-06	1	0	0	0	0	0	0
sc_227186	chr3	117510374	117510740	366	6.27382e-08	1	0	0	0	0	0	0
sc_227219	chr3	117635532	117635733	201	7.71893e-09	1	0	0	0	0	0	0
sc_227223	chr3	117665464	117665782	318	6.83313e-08	1	0	0	0	0	0	0
sc_227226	chr3	117692696	117692897	201	3.80778e-09	1	0	0	0	0	0	0
sc_227292	chr3	117998172	117998373	201	9.73277e-10	1	0	0	0	0	0	0
sc_227296	chr3	118108251	118108593	342	6.14238e-11	1	0	0	0	0	0	0
sc_227297	chr3	118272785	118273583	798	4.28888e-10	1	0	0	0	0	0	0
sc_227308	chr3	118618291	118618614	323	0.00101513	1	0	0	0	0	0	0
sc_227312	chr3	118619782	118620263	481	5.76827e-07	1	0	0	0	0	0	0
sc_227314	chr3	118637740	118638334	594	2.63831e-08	1	0	0	0	0	0	0
sc_227318	chr3	118692278	118692888	610	2.5118e-08	1	0	0	0	0	0	0
sc_227319	chr3	118742567	118742985	418	7.37198e-07	1	0	0	0	0	0	0
sc_227320	chr3	118742987	118743188	201	3.02508e-10	1	0	0	0	0	0	0
sc_227353	chr3	118978488	118978831	343	3.29639e-11	1	0	0	0	0	0	0
sc_227470	chr3	119722920	119723484	564	2.90629e-08	1	0	0	0	0	0	0
sc_227509	chr3	120170295	120170955	660	3.68268e-07	1	0	0	0	0	0	0
sc_227514	chr3	120198365	120199029	664	3.01495e-08	1	0	0	0	0	0	0
sc_227543	chr3	120419690	120420080	390	3.73351e-05	1	0	0	0	0	0	0
sc_227546	chr3	120421595	120421796	201	7.0031e-09	1	0	0	0	0	0	0
sc_227564	chr3	120498912	120499360	448	4.25846e-09	1	0	0	0	0	0	0
sc_227573	chr3	120587378	120587956	578	1.15527e-09	1	0	0	0	0	0	0
sc_227581	chr3	120641859	120642222	363	4.35645e-11	1	0	0	0	0	0	0
sc_227582	chr3	120644887	120645767	880	1.57452e-09	1	0	0	0	0	0	0
sc_227583	chr3	120646738	120647208	470	1.23353e-08	1	0	0	0	0	0	0
sc_227584	chr3	120652460	120652661	201	2.42231e-07	1	0	0	0	0	0	0
sc_227618	chr3	120817723	120817935	212	6.35861e-11	1	0	0	0	0	0	0
sc_227619	chr3	120817967	120818173	206	1.23573e-07	1	0	0	0	0	0	0
sc_227620	chr3	120825738	120826147	409	1.16388e-13	1	0	0	0	0	0	0
sc_227621	chr3	120828536	120828893	357	3.36081e-11	1	0	0	0	0	0	0
sc_227623	chr3	120855444	120855645	201	0.000170801	1	0	0	0	0	0	0
sc_227624	chr3	120855681	120856460	779	6.22025e-08	1	0	0	0	0	0	0
sc_227633	chr3	121249594	121249916	322	6.08564e-07	1	0	0	0	0	0	0
sc_227634	chr3	121269455	121269656	201	1.18627e-11	1	0	0	0	0	0	0
sc_227636	chr3	121330084	121330415	331	1.15946e-09	1	0	0	0	0	0	0
sc_227637	chr3	121330467	121331015	548	9.48485e-10	1	0	0	0	0	0	0
sc_227643	chr3	121592736	121593767	1031	2.0069e-08	1	0	0	0	0	0	0
sc_227653	chr3	121668193	121668394	201	6.07316e-06	1	0	0	0	0	0	0
sc_227657	chr3	121671711	121672102	391	4.06805e-08	1	0	0	0	0	0	0
sc_227796	chr3	122892199	122892415	216	1.54308e-05	1	0	0	0	0	0	0
sc_227797	chr3	122892431	122892652	221	2.36824e-05	1	0	0	0	0	0	0
sc_227798	chr3	122892684	122892888	204	8.38149e-07	1	0	0	0	0	0	0
sc_227808	chr3	122961914	122962504	590	1.0732e-07	1	0	0	0	0	0	0
sc_227809	chr3	122962507	122962863	356	2.77207e-09	1	0	0	0	0	0	0
sc_227815	chr3	122975634	122976178	544	8.61296e-10	1	0	0	0	0	0	0
sc_227820	chr3	122992947	122993927	980	1.07988e-06	1	0	0	0	0	0	0
sc_227821	chr3	122993935	122994344	409	8.87063e-08	1	0	0	0	0	0	0
sc_227837	chr3	123081657	123081983	326	9.42219e-08	1	0	0	0	0	0	0
sc_227853	chr3	123123129	123123330	201	1.11166e-06	1	0	0	0	0	0	0
sc_227854	chr3	123123749	123123950	201	2.15705e-09	1	0	0	0	0	0	0
sc_227855	chr3	123123960	123124425	465	6.87694e-06	1	0	0	0	0	0	0
sc_227856	chr3	123124929	123125383	454	5.20641e-08	1	0	0	0	0	0	0
sc_227992	chr3	123559391	123560339	948	2.76602e-09	1	0	0	0	0	0	0
sc_228056	chr3	123860169	123860562	393	2.52516e-06	1	0	0	0	0	0	0
sc_228057	chr3	123860575	123860776	201	5.6406e-06	1	0	0	0	0	0	0
sc_228065	chr3	124001362	124001563	201	2.24952e-09	1	0	0	0	0	0	0
sc_228066	chr3	124001567	124001768	201	2.40505e-11	1	0	0	0	0	0	0
sc_228069	chr3	124014711	124014912	201	2.39902e-08	1	0	0	0	0	0	0
sc_228081	chr3	124091002	124091203	201	4.20858e-10	1	0	0	0	0	0	0
sc_228083	chr3	124094335	124094548	213	3.28025e-05	1	0	0	0	0	0	0
sc_228086	chr3	124105514	124105717	203	3.72563e-10	1	0	0	0	0	0	0
sc_228087	chr3	124105863	124106264	401	3.75554e-10	1	0	0	0	0	0	0
sc_228120	chr3	124259958	124260237	279	3.61197e-08	1	0	0	0	0	0	0
sc_228124	chr3	124272831	124273032	201	1.47264e-09	1	0	0	0	0	0	0
sc_228135	chr3	124336142	124336462	320	5.49639e-09	1	0	0	0	0	0	0
sc_228142	chr3	124353732	124353933	201	3.40823e-10	1	0	0	0	0	0	0
sc_228143	chr3	124354228	124354429	201	2.08038e-09	1	0	0	0	0	0	0
sc_228144	chr3	124362043	124362244	201	1.88176e-09	1	0	0	0	0	0	0
sc_228145	chr3	124362271	124362753	482	4.58941e-07	1	0	0	0	0	0	0
sc_228147	chr3	124373322	124373734	412	9.96749e-08	1	0	0	0	0	0	0
sc_228148	chr3	124374155	124375355	1200	6.92209e-10	1	0	0	0	0	0	0
sc_228156	chr3	124401634	124402071	437	1.68458e-10	1	0	0	0	0	0	0
sc_228167	chr3	124441429	124441630	201	3.61981e-10	1	0	0	0	0	0	0
sc_228168	chr3	124441652	124442425	773	2.91378e-12	1	0	0	0	0	0	0
sc_228169	chr3	124443390	124443944	554	2.59198e-12	1	0	0	0	0	0	0
sc_228180	chr3	124494132	124494333	201	6.53862e-07	1	0	0	0	0	0	0
sc_228181	chr3	124494345	124494665	320	2.54623e-12	1	0	0	0	0	0	0
sc_228191	chr3	124540641	124541267	626	1.30086e-09	1	0	0	0	0	0	0
sc_228209	chr3	124621374	124621575	201	9.35213e-11	1	0	0	0	0	0	0
sc_228238	chr3	124812379	124813316	937	1.54186e-10	1	0	0	0	0	0	0
sc_228283	chr3	124969604	124969805	201	0.00209993	1	0	0	0	0	0	0
sc_228336	chr3	125185511	125185743	232	8.77623e-10	1	0	0	0	0	0	0
sc_228346	chr3	125213532	125213733	201	2.39768e-09	1	0	0	0	0	0	0
sc_228361	chr3	125394439	125395105	666	4.56735e-07	1	0	0	0	0	0	0
sc_228362	chr3	125395156	125395357	201	1.96983e-08	1	0	0	0	0	0	0
sc_228371	chr3	125414348	125414549	201	0.000175583	1	0	0	0	0	0	0
sc_228372	chr3	125414725	125414935	210	6.75874e-08	1	0	0	0	0	0	0
sc_228374	chr3	125428302	125428973	671	2.30876e-12	1	0	0	0	0	0	0
sc_228408	chr3	125775182	125775679	497	1.69097e-09	1	0	0	0	0	0	0
sc_228499	chr3	126433520	126434042	522	5.30486e-09	1	0	0	0	0	0	0
sc_228523	chr3	126520702	126521409	707	5.51208e-11	1	0	0	0	0	0	0
sc_228541	chr3	126646827	126647078	251	7.44893e-05	1	0	0	0	0	0	0
sc_228546	chr3	126683564	126683765	201	1.71099e-10	1	0	0	0	0	0	0
sc_228547	chr3	126683789	126683990	201	3.7998e-07	1	0	0	0	0	0	0
sc_228549	chr3	126713937	126714613	676	9.49834e-07	1	0	0	0	0	0	0
sc_228550	chr3	126714626	126714848	222	2.00332e-08	1	0	0	0	0	0	0
sc_228554	chr3	126738477	126738808	331	0.000100407	1	0	0	0	0	0	0
sc_228556	chr3	126752962	126753323	361	1.45993e-11	1	0	0	0	0	0	0
sc_228557	chr3	126753368	126753569	201	1.08594e-10	1	0	0	0	0	0	0
sc_228563	chr3	126799054	126799432	378	5.50556e-12	1	0	0	0	0	0	0
sc_228608	chr3	126984746	126984947	201	1.94825e-08	1	0	0	0	0	0	0
sc_228609	chr3	126996182	126996383	201	9.12923e-10	1	0	0	0	0	0	0
sc_228610	chr3	126996407	126996608	201	2.5447e-07	1	0	0	0	0	0	0
sc_228611	chr3	126996760	126997296	536	1.25037e-11	1	0	0	0	0	0	0
sc_228616	chr3	127014520	127014721	201	8.90432e-10	1	0	0	0	0	0	0
sc_228618	chr3	127025230	127025431	201	1.52842e-10	1	0	0	0	0	0	0
sc_228619	chr3	127025434	127025735	301	5.81206e-12	1	0	0	0	0	0	0
sc_228621	chr3	127036957	127037361	404	3.45408e-12	1	0	0	0	0	0	0
sc_228622	chr3	127037383	127037774	391	1.1763e-08	1	0	0	0	0	0	0
sc_228623	chr3	127037797	127037998	201	1.08481e-09	1	0	0	0	0	0	0
sc_228631	chr3	127101432	127101813	381	4.36941e-05	1	0	0	0	0	0	0
sc_228632	chr3	127102108	127102449	341	1.65882e-05	1	0	0	0	0	0	0
sc_228633	chr3	127122778	127122979	201	3.22763e-05	1	0	0	0	0	0	0
sc_228634	chr3	127122986	127123187	201	2.27469e-05	1	0	0	0	0	0	0
sc_228641	chr3	127185107	127185461	354	2.42415e-08	1	0	0	0	0	0	0
sc_228651	chr3	127297033	127297234	201	2.42947e-10	1	0	0	0	0	0	0
sc_228652	chr3	127297257	127297625	368	2.40115e-08	1	0	0	0	0	0	0
sc_228663	chr3	127351900	127352112	212	3.46338e-07	1	0	0	0	0	0	0
sc_228667	chr3	127380964	127381165	201	1.7987e-10	1	0	0	0	0	0	0
sc_228668	chr3	127381177	127381556	379	4.99461e-13	1	0	0	0	0	0	0
sc_228669	chr3	127382995	127383571	576	1.21549e-09	1	0	0	0	0	0	0
sc_228670	chr3	127383575	127383779	204	1.3702e-10	1	0	0	0	0	0	0
sc_228671	chr3	127383784	127384127	343	6.00466e-10	1	0	0	0	0	0	0
sc_228672	chr3	127397143	127397344	201	9.11534e-11	1	0	0	0	0	0	0
sc_228673	chr3	127397368	127397663	295	2.79184e-10	1	0	0	0	0	0	0
sc_228677	chr3	127404976	127405181	205	3.01669e-06	1	0	0	0	0	0	0
sc_228679	chr3	127413819	127414656	837	4.06126e-09	1	0	0	0	0	0	0
sc_228680	chr3	127421840	127422041	201	1.80202e-09	1	0	0	0	0	0	0
sc_228681	chr3	127422078	127422279	201	1.48119e-08	1	0	0	0	0	0	0
sc_228682	chr3	127422288	127422489	201	4.78748e-10	1	0	0	0	0	0	0
sc_228683	chr3	127422866	127423083	217	7.67299e-08	1	0	0	0	0	0	0
sc_228688	chr3	127456651	127456906	255	3.72935e-07	1	0	0	0	0	0	0
sc_228690	chr3	127460022	127460223	201	1.6781e-10	1	0	0	0	0	0	0
sc_228694	chr3	127466906	127467107	201	1.14716e-06	1	0	0	0	0	0	0
sc_228695	chr3	127467421	127467905	484	8.91178e-08	1	0	0	0	0	0	0
sc_228697	chr3	127519510	127519830	320	8.70013e-10	1	0	0	0	0	0	0
sc_228705	chr3	127549840	127550248	408	2.54931e-11	1	0	0	0	0	0	0
sc_228706	chr3	127550512	127550814	302	6.63605e-09	1	0	0	0	0	0	0
sc_228707	chr3	127550840	127551041	201	4.26256e-10	1	0	0	0	0	0	0
sc_228722	chr3	127655651	127656067	416	1.76798e-08	1	0	0	0	0	0	0
sc_228735	chr3	127689881	127690082	201	1.24851e-10	1	0	0	0	0	0	0
sc_228736	chr3	127690122	127690323	201	3.61063e-10	1	0	0	0	0	0	0
sc_228745	chr3	127710714	127710915	201	1.40095e-09	1	0	0	0	0	0	0
sc_228746	chr3	127711091	127711292	201	2.16956e-10	1	0	0	0	0	0	0
sc_228763	chr3	127743845	127744046	201	4.0325e-10	1	0	0	0	0	0	0
sc_228764	chr3	127744060	127744261	201	8.50456e-09	1	0	0	0	0	0	0
sc_228843	chr3	127996654	127997011	357	5.52242e-09	1	0	0	0	0	0	0
sc_228844	chr3	127997015	127997390	375	2.44972e-12	1	0	0	0	0	0	0
sc_228845	chr3	127997696	127997897	201	3.95606e-10	1	0	0	0	0	0	0
sc_228850	chr3	128041086	128042097	1011	1.58724e-10	1	0	0	0	0	0	0
sc_228863	chr3	128102574	128102775	201	1.18204e-06	1	0	0	0	0	0	0
sc_228928	chr3	128625851	128626500	649	1.67574e-10	1	0	0	0	0	0	0
sc_228976	chr3	128935043	128935357	314	3.81851e-11	1	0	0	0	0	0	0
sc_228992	chr3	129016399	129016741	342	1.77656e-07	1	0	0	0	0	0	0
sc_229003	chr3	129101308	129101628	320	2.29562e-10	1	0	0	0	0	0	0
sc_229004	chr3	129101757	129101958	201	1.34295e-11	1	0	0	0	0	0	0
sc_229006	chr3	129111392	129111683	291	4.49618e-07	1	0	0	0	0	0	0
sc_229042	chr3	129326271	129326907	636	2.24944e-06	1	0	0	0	0	0	0
sc_229044	chr3	129331566	129332139	573	4.22648e-10	1	0	0	0	0	0	0
sc_229045	chr3	129332157	129332366	209	3.43025e-09	1	0	0	0	0	0	0
sc_229091	chr3	129503692	129503898	206	1.80532e-06	1	0	0	0	0	0	0
sc_229092	chr3	129503989	129504190	201	6.29785e-10	1	0	0	0	0	0	0
sc_229093	chr3	129504314	129504515	201	5.4859e-09	1	0	0	0	0	0	0
sc_229094	chr3	129506225	129506516	291	1.04311e-09	1	0	0	0	0	0	0
sc_229098	chr3	129515528	129515915	387	5.54102e-11	1	0	0	0	0	0	0
sc_229102	chr3	129536795	129537151	356	7.23169e-12	1	0	0	0	0	0	0
sc_229103	chr3	129537153	129537356	203	6.21206e-11	1	0	0	0	0	0	0
sc_229104	chr3	129539188	129539519	331	1.33436e-12	1	0	0	0	0	0	0
sc_229105	chr3	129539562	129539768	206	8.93617e-09	1	0	0	0	0	0	0
sc_229109	chr3	129557125	129557973	848	4.53399e-11	1	0	0	0	0	0	0
sc_229181	chr3	129913640	129913967	327	2.54834e-08	1	0	0	0	0	0	0
sc_229201	chr3	129995002	129995512	510	5.37032e-10	1	0	0	0	0	0	0
sc_229228	chr3	130259435	130259739	304	9.45297e-09	1	0	0	0	0	0	0
sc_229236	chr3	130429526	130429727	201	1.32216e-09	1	0	0	0	0	0	0
sc_229238	chr3	130430288	130430489	201	9.23308e-09	1	0	0	0	0	0	0
sc_229239	chr3	130430506	130430707	201	1.72581e-08	1	0	0	0	0	0	0
sc_229247	chr3	130658456	130658709	253	1.88317e-10	1	0	0	0	0	0	0
sc_229248	chr3	130658891	130659092	201	1.81313e-06	1	0	0	0	0	0	0
sc_229262	chr3	130772948	130773345	397	1.87349e-09	1	0	0	0	0	0	0
sc_229265	chr3	130834552	130834856	304	1.25428e-06	1	0	0	0	0	0	0
sc_229297	chr3	131036278	131036692	414	1.56896e-09	1	0	0	0	0	0	0
sc_229298	chr3	131036710	131036911	201	1.75303e-06	1	0	0	0	0	0	0
sc_229304	chr3	131061175	131061376	201	9.07792e-10	1	0	0	0	0	0	0
sc_229308	chr3	131123901	131124296	395	4.03778e-12	1	0	0	0	0	0	0
sc_229316	chr3	131214281	131214482	201	6.80075e-08	1	0	0	0	0	0	0
sc_229317	chr3	131214655	131214856	201	2.27594e-08	1	0	0	0	0	0	0
sc_229319	chr3	131239294	131239850	556	4.38941e-10	1	0	0	0	0	0	0
sc_229322	chr3	131283007	131283303	296	9.53361e-10	1	0	0	0	0	0	0
sc_229323	chr3	131303646	131303847	201	7.90139e-07	1	0	0	0	0	0	0
sc_229324	chr3	131303880	131304280	400	3.10665e-11	1	0	0	0	0	0	0
sc_229325	chr3	131304353	131304554	201	2.58733e-11	1	0	0	0	0	0	0
sc_229326	chr3	131304554	131304755	201	5.30895e-10	1	0	0	0	0	0	0
sc_229327	chr3	131314100	131314301	201	7.73135e-12	1	0	0	0	0	0	0
sc_229328	chr3	131314333	131314534	201	5.0141e-11	1	0	0	0	0	0	0
sc_229329	chr3	131314602	131314803	201	1.2785e-11	1	0	0	0	0	0	0
sc_229330	chr3	131317147	131317700	553	0.000157194	1	0	0	0	0	0	0
sc_229331	chr3	131326005	131326346	341	9.54816e-10	1	0	0	0	0	0	0
sc_229332	chr3	131326361	131326562	201	2.3411e-10	1	0	0	0	0	0	0
sc_229333	chr3	131328792	131329002	210	9.45177e-13	1	0	0	0	0	0	0
sc_229335	chr3	131338227	131338724	497	7.34137e-10	1	0	0	0	0	0	0
sc_229364	chr3	131588688	131589151	463	0.0015092	1	0	0	0	0	0	0
sc_229369	chr3	131646761	131647289	528	3.68902e-08	1	0	0	0	0	0	0
sc_229376	chr3	131840865	131841066	201	5.1692e-11	1	0	0	0	0	0	0
sc_229377	chr3	131846227	131846428	201	5.63724e-10	1	0	0	0	0	0	0
sc_229378	chr3	131846619	131846820	201	1.09492e-10	1	0	0	0	0	0	0
sc_229389	chr3	131963937	131964138	201	3.36937e-08	1	0	0	0	0	0	0
sc_229395	chr3	132071468	132071669	201	0.00024566	1	0	0	0	0	0	0
sc_229396	chr3	132071724	132072228	504	3.28528e-10	1	0	0	0	0	0	0
sc_229397	chr3	132083618	132083972	354	1.99709e-10	1	0	0	0	0	0	0
sc_229399	chr3	132090686	132091523	837	1.42537e-10	1	0	0	0	0	0	0
sc_229400	chr3	132091537	132091738	201	2.92975e-08	1	0	0	0	0	0	0
sc_229402	chr3	132130513	132130714	201	3.54544e-10	1	0	0	0	0	0	0
sc_229403	chr3	132136056	132136360	304	2.82828e-05	1	0	0	0	0	0	0
sc_229407	chr3	132198263	132198464	201	7.55047e-07	1	0	0	0	0	0	0
sc_229408	chr3	132198473	132198934	461	3.27087e-08	1	0	0	0	0	0	0
sc_229411	chr3	132232714	132233030	316	1.38549e-09	1	0	0	0	0	0	0
sc_229412	chr3	132241440	132241641	201	8.24506e-12	1	0	0	0	0	0	0
sc_229413	chr3	132241707	132242201	494	5.30896e-13	1	0	0	0	0	0	0
sc_229414	chr3	132242380	132242581	201	4.50789e-09	1	0	0	0	0	0	0
sc_229415	chr3	132245699	132246047	348	1.31725e-08	1	0	0	0	0	0	0
sc_229416	chr3	132246206	132246407	201	2.42097e-08	1	0	0	0	0	0	0
sc_229458	chr3	132649196	132649501	305	6.75736e-11	1	0	0	0	0	0	0
sc_229464	chr3	132669249	132669637	388	2.7e-07	1	0	0	0	0	0	0
sc_229479	chr3	132898176	132898377	201	1.11747e-08	1	0	0	0	0	0	0
sc_229480	chr3	132898460	132898661	201	7.90391e-11	1	0	0	0	0	0	0
sc_229481	chr3	132898670	132898871	201	1.84884e-05	1	0	0	0	0	0	0
sc_229503	chr3	133135356	133135557	201	1.19144e-08	1	0	0	0	0	0	0
sc_229524	chr3	133261744	133261956	212	3.41537e-09	1	0	0	0	0	0	0
sc_229529	chr3	133281553	133281754	201	1.18359e-11	1	0	0	0	0	0	0
sc_229535	chr3	133354142	133354842	700	6.1083e-10	1	0	0	0	0	0	0
sc_229536	chr3	133355038	133355239	201	6.63361e-09	1	0	0	0	0	0	0
sc_229537	chr3	133361567	133361768	201	7.73757e-09	1	0	0	0	0	0	0
sc_229538	chr3	133362121	133362471	350	1.05195e-09	1	0	0	0	0	0	0
sc_229539	chr3	133362576	133362785	209	1.31833e-08	1	0	0	0	0	0	0
sc_229618	chr3	133787672	133788071	399	3.06177e-09	1	0	0	0	0	0	0
sc_229622	chr3	133817975	133818176	201	4.51612e-08	1	0	0	0	0	0	0
sc_229627	chr3	133856325	133856605	280	3.97444e-07	1	0	0	0	0	0	0
sc_229628	chr3	133864203	133864679	476	2.93825e-08	1	0	0	0	0	0	0
sc_229646	chr3	133937745	133939132	1387	2.46646e-08	1	0	0	0	0	0	0
sc_229647	chr3	133939181	133939544	363	1.22038e-09	1	0	0	0	0	0	0
sc_229655	chr3	133953408	133953609	201	1.19329e-05	1	0	0	0	0	0	0
sc_229656	chr3	133953823	133954024	201	3.74163e-06	1	0	0	0	0	0	0
sc_229670	chr3	134058829	134059340	511	9.49607e-09	1	0	0	0	0	0	0
sc_229676	chr3	134086889	134087387	498	1.80534e-11	1	0	0	0	0	0	0
sc_229677	chr3	134087415	134087636	221	7.89973e-11	1	0	0	0	0	0	0
sc_229678	chr3	134135998	134136199	201	4.59231e-10	1	0	0	0	0	0	0
sc_229679	chr3	134136736	134137550	814	1.03187e-11	1	0	0	0	0	0	0
sc_229681	chr3	134148554	134148755	201	7.9336e-12	1	0	0	0	0	0	0
sc_229684	chr3	134180909	134181110	201	1.01389e-08	1	0	0	0	0	0	0
sc_229689	chr3	134211838	134212155	317	4.28582e-09	1	0	0	0	0	0	0
sc_229740	chr3	134609156	134609663	507	7.136e-13	1	0	0	0	0	0	0
sc_229749	chr3	134658539	134658907	368	1.97565e-07	1	0	0	0	0	0	0
sc_229756	chr3	134681310	134681792	482	7.34742e-06	1	0	0	0	0	0	0
sc_229762	chr3	134723866	134724273	407	4.02598e-10	1	0	0	0	0	0	0
sc_229763	chr3	134724290	134724689	399	3.08667e-12	1	0	0	0	0	0	0
sc_229764	chr3	134724694	134724895	201	5.4073e-11	1	0	0	0	0	0	0
sc_229799	chr3	134860174	134860514	340	1.3507e-10	1	0	0	0	0	0	0
sc_229859	chr3	135056743	135057293	550	1.98696e-05	1	0	0	0	0	0	0
sc_229869	chr3	135091597	135091798	201	3.07538e-05	1	0	0	0	0	0	0
sc_229870	chr3	135091915	135092232	317	1.57135e-10	1	0	0	0	0	0	0
sc_229871	chr3	135092247	135092448	201	4.96058e-08	1	0	0	0	0	0	0
sc_229919	chr3	135349025	135350038	1013	1.78716e-11	1	0	0	0	0	0	0
sc_229920	chr3	135359496	135360033	537	3.55131e-09	1	0	0	0	0	0	0
sc_229923	chr3	135371161	135371362	201	6.49202e-08	1	0	0	0	0	0	0
sc_229924	chr3	135371411	135371612	201	4.29646e-07	1	0	0	0	0	0	0
sc_229929	chr3	135490160	135490496	336	1.63296e-08	1	0	0	0	0	0	0
sc_229940	chr3	135779504	135780651	1147	2.31125e-10	1	0	0	0	0	0	0
sc_229961	chr3	135989476	135989677	201	1.43314e-08	1	0	0	0	0	0	0
sc_229996	chr3	136311962	136312313	351	4.74169e-10	1	0	0	0	0	0	0
sc_230012	chr3	136595497	136595698	201	7.63528e-09	1	0	0	0	0	0	0
sc_230079	chr3	137656897	137657422	525	6.96784e-12	1	0	0	0	0	0	0
sc_230126	chr3	138289087	138289583	496	2.66828e-07	1	0	0	0	0	0	0
sc_230128	chr3	138300329	138301021	692	5.69744e-08	1	0	0	0	0	0	0
sc_230174	chr3	138449860	138450061	201	1.44841e-08	1	0	0	0	0	0	0
sc_230175	chr3	138450237	138450561	324	1.17837e-09	1	0	0	0	0	0	0
sc_230179	chr3	138494192	138494806	614	7.08717e-08	1	0	0	0	0	0	0
sc_230257	chr3	139294754	139295756	1002	6.65762e-09	1	0	0	0	0	0	0
sc_230276	chr3	139462292	139462589	297	1.5626e-07	1	0	0	0	0	0	0
sc_230279	chr3	139509537	139510092	555	1.34979e-05	1	0	0	0	0	0	0
sc_230281	chr3	139517486	139517687	201	2.91577e-08	1	0	0	0	0	0	0
sc_230316	chr3	139705070	139706060	990	1.2026e-05	1	0	0	0	0	0	0
sc_230322	chr3	139794920	139795597	677	9.596e-10	1	0	0	0	0	0	0
sc_230323	chr3	139804649	139805026	377	1.90358e-08	1	0	0	0	0	0	0
sc_230324	chr3	139827657	139827944	287	1.79116e-12	1	0	0	0	0	0	0
sc_230325	chr3	139827954	139828446	492	3.38884e-11	1	0	0	0	0	0	0
sc_230327	chr3	139830602	139831347	745	3.5893e-10	1	0	0	0	0	0	0
sc_230328	chr3	139835851	139836055	204	9.01873e-11	1	0	0	0	0	0	0
sc_230329	chr3	139836084	139836285	201	6.15631e-12	1	0	0	0	0	0	0
sc_230330	chr3	139836306	139837081	775	2.04961e-08	1	0	0	0	0	0	0
sc_230331	chr3	139839033	139839234	201	2.66339e-10	1	0	0	0	0	0	0
sc_230332	chr3	139839239	139839440	201	1.77606e-12	1	0	0	0	0	0	0
sc_230345	chr3	140013108	140013677	569	4.30255e-08	1	0	0	0	0	0	0
sc_230363	chr3	140093829	140094108	279	2.92291e-08	1	0	0	0	0	0	0
sc_230368	chr3	140103933	140104149	216	2.30236e-08	1	0	0	0	0	0	0
sc_230369	chr3	140104151	140104570	419	2.83575e-12	1	0	0	0	0	0	0
sc_230370	chr3	140111950	140112329	379	2.57666e-08	1	0	0	0	0	0	0
sc_230390	chr3	140202172	140202800	628	5.84234e-10	1	0	0	0	0	0	0
sc_230397	chr3	140237057	140237443	386	1.76957e-09	1	0	0	0	0	0	0
sc_230399	chr3	140242812	140243379	567	5.80635e-12	1	0	0	0	0	0	0
sc_230400	chr3	140243542	140243743	201	5.96702e-07	1	0	0	0	0	0	0
sc_230410	chr3	140378635	140379502	867	2.01929e-10	1	0	0	0	0	0	0
sc_230412	chr3	140386399	140387190	791	1.69548e-08	1	0	0	0	0	0	0
sc_230438	chr3	140584719	140585120	401	1.0847e-09	1	0	0	0	0	0	0
sc_230439	chr3	140585124	140585325	201	4.66459e-10	1	0	0	0	0	0	0
sc_230440	chr3	140585868	140586220	352	6.72119e-07	1	0	0	0	0	0	0
sc_230485	chr3	141112634	141113401	767	1.32206e-09	1	0	0	0	0	0	0
sc_230492	chr3	141218121	141218773	652	1.50817e-10	1	0	0	0	0	0	0
sc_230501	chr3	141255417	141256278	861	1.28987e-07	1	0	0	0	0	0	0
sc_230502	chr3	141256653	141256854	201	2.79113e-08	1	0	0	0	0	0	0
sc_230550	chr3	141429441	141429642	201	1.44357e-08	1	0	0	0	0	0	0
sc_230551	chr3	141430548	141430894	346	2.40688e-08	1	0	0	0	0	0	0
sc_230559	chr3	141456004	141456320	316	1.70451e-09	1	0	0	0	0	0	0
sc_230560	chr3	141456344	141456546	202	2.45988e-12	1	0	0	0	0	0	0
sc_230561	chr3	141456714	141457016	302	1.12263e-12	1	0	0	0	0	0	0
sc_230569	chr3	141477291	141477819	528	3.9337e-12	1	0	0	0	0	0	0
sc_230570	chr3	141477908	141478594	686	5.00122e-10	1	0	0	0	0	0	0
sc_230574	chr3	141499401	141499745	344	7.41837e-10	1	0	0	0	0	0	0
sc_230575	chr3	141505404	141505797	393	3.03507e-08	1	0	0	0	0	0	0
sc_230576	chr3	141505875	141506076	201	1.31937e-09	1	0	0	0	0	0	0
sc_230581	chr3	141558396	141558597	201	1.71552e-08	1	0	0	0	0	0	0
sc_230589	chr3	141626488	141626774	286	1.56751e-06	1	0	0	0	0	0	0
sc_230590	chr3	141626810	141627011	201	4.07132e-05	1	0	0	0	0	0	0
sc_230680	chr3	142618886	142619087	201	5.08459e-08	1	0	0	0	0	0	0
sc_230705	chr3	142857082	142857286	204	1.70792e-09	1	0	0	0	0	0	0
sc_230725	chr3	143065834	143066299	465	3.66069e-09	1	0	0	0	0	0	0
sc_230787	chr3	143383101	143383413	312	3.7215e-07	1	0	0	0	0	0	0
sc_230824	chr3	143635020	143635615	595	9.02702e-11	1	0	0	0	0	0	0
sc_230830	chr3	143669132	143669621	489	0.000130981	1	0	0	0	0	0	0
sc_230914	chr3	144024097	144024580	483	1.12633e-12	1	0	0	0	0	0	0
sc_230931	chr3	144113141	144113568	427	4.61881e-07	1	0	0	0	0	0	0
sc_230940	chr3	144229743	144229944	201	8.37706e-06	1	0	0	0	0	0	0
sc_230941	chr3	144229971	144230172	201	2.36059e-07	1	0	0	0	0	0	0
sc_230942	chr3	144230172	144230373	201	6.56263e-07	1	0	0	0	0	0	0
sc_230943	chr3	144230426	144230627	201	0.000490566	1	0	0	0	0	0	0
sc_230959	chr3	144363887	144364268	381	0.000133755	1	0	0	0	0	0	0
sc_230975	chr3	144535383	144535584	201	2.65935e-09	1	0	0	0	0	0	0
sc_230976	chr3	144535625	144535826	201	1.61668e-10	1	0	0	0	0	0	0
sc_230977	chr3	144556402	144556757	355	1.06615e-07	1	0	0	0	0	0	0
sc_230978	chr3	144583543	144584258	715	5.7999e-11	1	0	0	0	0	0	0
sc_230979	chr3	144590586	144591457	871	7.30455e-10	1	0	0	0	0	0	0
sc_230988	chr3	144676364	144676821	457	1.28891e-09	1	0	0	0	0	0	0
sc_230993	chr3	144693861	144694062	201	6.61207e-06	1	0	0	0	0	0	0
sc_231011	chr3	145015110	145015828	718	1.94408e-09	1	0	0	0	0	0	0
sc_231014	chr3	145094240	145094891	651	6.19881e-08	1	0	0	0	0	0	0
sc_231015	chr3	145152746	145153226	480	4.73961e-06	1	0	0	0	0	0	0
sc_231016	chr3	145169897	145170759	862	6.36198e-09	1	0	0	0	0	0	0
sc_231017	chr3	145188195	145188396	201	1.38056e-09	1	0	0	0	0	0	0
sc_231018	chr3	145188408	145188762	354	1.99406e-10	1	0	0	0	0	0	0
sc_231019	chr3	145190613	145190982	369	5.65174e-09	1	0	0	0	0	0	0
sc_231020	chr3	145191046	145191269	223	6.39557e-09	1	0	0	0	0	0	0
sc_231022	chr3	145209726	145209927	201	3.65821e-10	1	0	0	0	0	0	0
sc_231027	chr3	145619634	145619997	363	4.21252e-09	1	0	0	0	0	0	0
sc_231028	chr3	145620001	145620382	381	1.02146e-12	1	0	0	0	0	0	0
sc_231030	chr3	145640321	145640672	351	0.000200532	1	0	0	0	0	0	0
sc_231050	chr3	146044101	146044302	201	6.59902e-12	1	0	0	0	0	0	0
sc_231051	chr3	146044440	146044641	201	2.92282e-05	1	0	0	0	0	0	0
sc_231052	chr3	146063818	146064019	201	0.000234912	1	0	0	0	0	0	0
sc_231086	chr3	146313724	146314269	545	4.69257e-08	1	0	0	0	0	0	0
sc_231117	chr3	146973820	146974021	201	4.27447e-06	1	0	0	0	0	0	0
sc_231118	chr3	146974035	146974420	385	4.07851e-11	1	0	0	0	0	0	0
sc_231119	chr3	147046955	147047261	306	1.17446e-09	1	0	0	0	0	0	0
sc_231120	chr3	147049734	147050275	541	1.64336e-08	1	0	0	0	0	0	0
sc_231158	chr3	147793893	147794094	201	2.32742e-07	1	0	0	0	0	0	0
sc_231226	chr3	148748207	148748690	483	8.13549e-09	1	0	0	0	0	0	0
sc_231389	chr3	149667425	149667626	201	0.000230498	1	0	0	0	0	0	0
sc_231390	chr3	149667633	149667964	331	2.54763e-13	1	0	0	0	0	0	0
sc_231391	chr3	149667978	149668179	201	7.63371e-06	1	0	0	0	0	0	0
sc_231392	chr3	149702812	149703027	215	1.74728e-05	1	0	0	0	0	0	0
sc_231393	chr3	149703063	149703340	277	3.66914e-08	1	0	0	0	0	0	0
sc_231418	chr3	149832172	149832373	201	1.85331e-10	1	0	0	0	0	0	0
sc_231421	chr3	149876142	149876794	652	1.67745e-10	1	0	0	0	0	0	0
sc_231449	chr3	150022082	150022298	216	4.95653e-05	1	0	0	0	0	0	0
sc_231450	chr3	150022327	150023032	705	1.36131e-12	1	0	0	0	0	0	0
sc_231455	chr3	150068834	150069035	201	8.46544e-07	1	0	0	0	0	0	0
sc_231456	chr3	150069170	150070110	940	3.19687e-10	1	0	0	0	0	0	0
sc_231461	chr3	150082491	150082692	201	8.77687e-09	1	0	0	0	0	0	0
sc_231466	chr3	150097350	150097551	201	6.94765e-06	1	0	0	0	0	0	0
sc_231471	chr3	150113988	150114506	518	4.8798e-08	1	0	0	0	0	0	0
sc_231479	chr3	150149592	150150117	525	3.62035e-11	1	0	0	0	0	0	0
sc_231480	chr3	150157889	150158090	201	2.54908e-09	1	0	0	0	0	0	0
sc_231481	chr3	150158869	150159252	383	1.2279e-10	1	0	0	0	0	0	0
sc_231482	chr3	150159253	150159605	352	1.46159e-11	1	0	0	0	0	0	0
sc_231489	chr3	150179170	150179371	201	8.39867e-05	1	0	0	0	0	0	0
sc_231490	chr3	150179372	150179710	338	9.96822e-13	1	0	0	0	0	0	0
sc_231517	chr3	150371512	150371713	201	1.1181e-07	1	0	0	0	0	0	0
sc_231518	chr3	150371797	150372004	207	1.50787e-08	1	0	0	0	0	0	0
sc_231525	chr3	150389406	150389748	342	3.9066e-05	1	0	0	0	0	0	0
sc_231576	chr3	150897849	150898697	848	2.87997e-14	1	0	0	0	0	0	0
sc_231605	chr3	151077738	151078021	283	9.1805e-09	1	0	0	0	0	0	0
sc_231622	chr3	151135689	151135890	201	1.15639e-08	1	0	0	0	0	0	0
sc_231623	chr3	151135939	151136140	201	7.45401e-09	1	0	0	0	0	0	0
sc_231707	chr3	151432937	151433145	208	8.89096e-07	1	0	0	0	0	0	0
sc_231726	chr3	151630993	151631311	318	6.95803e-10	1	0	0	0	0	0	0
sc_231727	chr3	151631313	151631514	201	4.14337e-05	1	0	0	0	0	0	0
sc_231748	chr3	151936657	151936989	332	1.58077e-11	1	0	0	0	0	0	0
sc_231767	chr3	152126174	152126663	489	4.32512e-10	1	0	0	0	0	0	0
sc_231768	chr3	152126687	152126888	201	1.47053e-05	1	0	0	0	0	0	0
sc_231771	chr3	152175168	152175931	763	4.54545e-10	1	0	0	0	0	0	0
sc_231884	chr3	152517623	152518020	397	5.27979e-09	1	0	0	0	0	0	0
sc_231945	chr3	153028955	153029719	764	3.31782e-08	1	0	0	0	0	0	0
sc_231955	chr3	153088104	153088608	504	5.58517e-08	1	0	0	0	0	0	0
sc_231998	chr3	153384551	153384752	201	4.3809e-05	1	0	0	0	0	0	0
sc_232000	chr3	153385151	153385462	311	1.18125e-09	1	0	0	0	0	0	0
sc_232009	chr3	153502735	153503054	319	7.58548e-09	1	0	0	0	0	0	0
sc_232017	chr3	153639622	153640140	518	1.74277e-11	1	0	0	0	0	0	0
sc_232018	chr3	153640164	153640999	835	1.97604e-11	1	0	0	0	0	0	0
sc_232042	chr3	153959458	153959859	401	1.00559e-08	1	0	0	0	0	0	0
sc_232078	chr3	154193256	154193563	307	2.33605e-12	1	0	0	0	0	0	0
sc_232236	chr3	155748385	155748586	201	2.33756e-06	1	0	0	0	0	0	0
sc_232237	chr3	155748668	155748869	201	4.95965e-11	1	0	0	0	0	0	0
sc_232251	chr3	155950346	155950906	560	2.26773e-12	1	0	0	0	0	0	0
sc_232253	chr3	155963536	155963737	201	4.21061e-09	1	0	0	0	0	0	0
sc_232254	chr3	155963762	155963963	201	8.51593e-10	1	0	0	0	0	0	0
sc_232274	chr3	156089864	156090944	1080	3.60472e-10	1	0	0	0	0	0	0
sc_232275	chr3	156106844	156107196	352	0.000105744	1	0	0	0	0	0	0
sc_232276	chr3	156107199	156107400	201	4.66461e-06	1	0	0	0	0	0	0
sc_232277	chr3	156109468	156110639	1171	1.92917e-09	1	0	0	0	0	0	0
sc_232294	chr3	156208277	156208487	210	1.53713e-06	1	0	0	0	0	0	0
sc_232295	chr3	156208495	156208831	336	2.1411e-06	1	0	0	0	0	0	0
sc_232299	chr3	156247406	156247678	272	1.58676e-08	1	0	0	0	0	0	0
sc_232317	chr3	156316106	156316458	352	2.33306e-08	1	0	0	0	0	0	0
sc_232413	chr3	156617515	156617716	201	1.02628e-11	1	0	0	0	0	0	0
sc_232464	chr3	157040452	157040843	391	1.28092e-08	1	0	0	0	0	0	0
sc_232465	chr3	157041483	157041684	201	0.000221032	1	0	0	0	0	0	0
sc_232523	chr3	157394486	157395000	514	7.08158e-08	1	0	0	0	0	0	0
sc_232524	chr3	157427934	157428270	336	7.55195e-13	1	0	0	0	0	0	0
sc_232525	chr3	157428274	157428477	203	1.04385e-05	1	0	0	0	0	0	0
sc_232562	chr3	157868192	157868709	517	2.00587e-07	1	0	0	0	0	0	0
sc_232566	chr3	157914015	157914328	313	7.19293e-09	1	0	0	0	0	0	0
sc_232597	chr3	158717169	158717370	201	6.0877e-07	1	0	0	0	0	0	0
sc_232625	chr3	158847215	158847422	207	9.82241e-07	1	0	0	0	0	0	0
sc_232626	chr3	158847469	158847767	298	1.17415e-13	1	0	0	0	0	0	0
sc_232627	chr3	158847818	158848038	220	5.78171e-10	1	0	0	0	0	0	0
sc_232677	chr3	159190042	159190245	203	2.03001e-08	1	0	0	0	0	0	0
sc_232679	chr3	159191103	159191304	201	4.08325e-10	1	0	0	0	0	0	0
sc_232682	chr3	159208027	159208556	529	7.48328e-09	1	0	0	0	0	0	0
sc_232687	chr3	159273038	159273390	352	5.77471e-09	1	0	0	0	0	0	0
sc_232688	chr3	159273408	159273620	212	1.67045e-08	1	0	0	0	0	0	0
sc_232693	chr3	159302048	159302249	201	1.12648e-10	1	0	0	0	0	0	0
sc_232695	chr3	159346148	159346460	312	8.56955e-08	1	0	0	0	0	0	0
sc_232696	chr3	159346525	159346736	211	1.30798e-10	1	0	0	0	0	0	0
sc_232697	chr3	159346886	159347252	366	9.65065e-08	1	0	0	0	0	0	0
sc_232712	chr3	159464124	159464325	201	1.06736e-09	1	0	0	0	0	0	0
sc_232715	chr3	159487081	159487689	608	1.26794e-07	1	0	0	0	0	0	0
sc_232719	chr3	159528215	159528590	375	7.7064e-12	1	0	0	0	0	0	0
sc_232720	chr3	159528591	159528982	391	1.2877e-10	1	0	0	0	0	0	0
sc_232729	chr3	159625615	159625937	322	6.94764e-08	1	0	0	0	0	0	0
sc_232730	chr3	159669735	159670248	513	2.20252e-09	1	0	0	0	0	0	0
sc_232733	chr3	159732275	159732476	201	3.26918e-08	1	0	0	0	0	0	0
sc_232734	chr3	159732504	159732705	201	6.79554e-09	1	0	0	0	0	0	0
sc_232735	chr3	159732740	159732941	201	0.000480794	1	0	0	0	0	0	0
sc_232736	chr3	159732965	159733166	201	4.49686e-05	1	0	0	0	0	0	0
sc_232802	chr3	159877819	159878180	361	1.41964e-08	1	0	0	0	0	0	0
sc_232858	chr3	160035832	160036033	201	6.93007e-13	1	0	0	0	0	0	0
sc_232859	chr3	160036047	160036248	201	1.44608e-11	1	0	0	0	0	0	0
sc_232873	chr3	160169335	160169723	388	8.06496e-07	1	0	0	0	0	0	0
sc_232874	chr3	160180563	160181272	709	2.34123e-09	1	0	0	0	0	0	0
sc_232877	chr3	160184569	160185121	552	6.12207e-11	1	0	0	0	0	0	0
sc_232878	chr3	160185454	160185658	204	5.57034e-08	1	0	0	0	0	0	0
sc_232884	chr3	160226565	160226864	299	2.88333e-09	1	0	0	0	0	0	0
sc_232885	chr3	160314728	160314929	201	4.97723e-07	1	0	0	0	0	0	0
sc_232886	chr3	160314938	160315397	459	1.75436e-06	1	0	0	0	0	0	0
sc_232919	chr3	160735827	160736293	466	8.81966e-10	1	0	0	0	0	0	0
sc_232925	chr3	160760863	160761241	378	8.36596e-08	1	0	0	0	0	0	0
sc_232945	chr3	160842432	160842985	553	8.49275e-09	1	0	0	0	0	0	0
sc_232957	chr3	160904731	160904943	212	6.30123e-12	1	0	0	0	0	0	0
sc_232958	chr3	160904952	160905155	203	3.00892e-12	1	0	0	0	0	0	0
sc_232960	chr3	160916494	160916893	399	5.12993e-09	1	0	0	0	0	0	0
sc_232961	chr3	160916921	160917122	201	1.20906e-08	1	0	0	0	0	0	0
sc_232965	chr3	160930586	160930967	381	9.487e-08	1	0	0	0	0	0	0
sc_233002	chr3	161230467	161230983	516	4.23209e-09	1	0	0	0	0	0	0
sc_233006	chr3	161349628	161349829	201	0.000138308	1	0	0	0	0	0	0
sc_233007	chr3	161349871	161350207	336	3.6021e-11	1	0	0	0	0	0	0
sc_233008	chr3	161350379	161350748	369	2.03558e-07	1	0	0	0	0	0	0
sc_233016	chr3	161413476	161414119	643	7.47499e-10	1	0	0	0	0	0	0
sc_233021	chr3	161458647	161459017	370	5.97884e-11	1	0	0	0	0	0	0
sc_233022	chr3	161459070	161459271	201	0.000124645	1	0	0	0	0	0	0
sc_233034	chr3	161600125	161600326	201	8.76691e-09	1	0	0	0	0	0	0
sc_233035	chr3	161600345	161600546	201	1.05816e-09	1	0	0	0	0	0	0
sc_233045	chr3	161695816	161696413	597	1.96583e-11	1	0	0	0	0	0	0
sc_233052	chr3	161822230	161822905	675	9.762e-12	1	0	0	0	0	0	0
sc_233091	chr3	162224510	162225078	568	2.22529e-09	1	0	0	0	0	0	0
sc_233092	chr3	162225104	162225305	201	5.831e-08	1	0	0	0	0	0	0
sc_233155	chr3	164879253	164879517	264	1.87966e-07	1	0	0	0	0	0	0
sc_233208	chr3	165855581	165855963	382	1.1873e-10	1	0	0	0	0	0	0
sc_233209	chr3	166034918	166035331	413	2.39493e-09	1	0	0	0	0	0	0
sc_233217	chr3	166360813	166361115	302	2.04219e-11	1	0	0	0	0	0	0
sc_233218	chr3	166361158	166361825	667	1.20857e-10	1	0	0	0	0	0	0
sc_233254	chr3	167407785	167408155	370	2.93724e-10	1	0	0	0	0	0	0
sc_233264	chr3	167466046	167466407	361	4.38994e-07	1	0	0	0	0	0	0
sc_233273	chr3	167494214	167494415	201	4.13372e-09	1	0	0	0	0	0	0
sc_233274	chr3	167494476	167494891	415	2.31128e-10	1	0	0	0	0	0	0
sc_233275	chr3	167499890	167500091	201	1.93809e-09	1	0	0	0	0	0	0
sc_233278	chr3	167559923	167560201	278	2.79142e-11	1	0	0	0	0	0	0
sc_233316	chr3	167854694	167855685	991	3.33072e-08	1	0	0	0	0	0	0
sc_233327	chr3	167928474	167928797	323	2.45814e-14	1	0	0	0	0	0	0
sc_233328	chr3	167935855	167936536	681	2.56706e-09	1	0	0	0	0	0	0
sc_233387	chr3	168489244	168489674	430	3.84532e-08	1	0	0	0	0	0	0
sc_233445	chr3	169296215	169296486	271	0.000667223	1	0	0	0	0	0	0
sc_233464	chr3	169539547	169539768	221	1.16127e-10	1	0	0	0	0	0	0
sc_233465	chr3	169539868	169540493	625	2.03055e-12	1	0	0	0	0	0	0
sc_233511	chr3	170016701	170017303	602	2.32036e-12	1	0	0	0	0	0	0
sc_233518	chr3	170102524	170102733	209	6.59319e-12	1	0	0	0	0	0	0
sc_233586	chr3	170542507	170542781	274	2.65872e-09	1	0	0	0	0	0	0
sc_233602	chr3	170603986	170604388	402	1.11429e-09	1	0	0	0	0	0	0
sc_233603	chr3	170604440	170604641	201	8.9265e-05	1	0	0	0	0	0	0
sc_233605	chr3	170614083	170614284	201	6.24715e-08	1	0	0	0	0	0	0
sc_233625	chr3	170716415	170716801	386	0.00169769	1	0	0	0	0	0	0
sc_233713	chr3	171220905	171221346	441	1.17169e-09	1	0	0	0	0	0	0
sc_233881	chr3	171878449	171878650	201	4.91385e-08	1	0	0	0	0	0	0
sc_233882	chr3	171878664	171878994	330	4.05622e-11	1	0	0	0	0	0	0
sc_233884	chr3	171900379	171900580	201	1.43934e-12	1	0	0	0	0	0	0
sc_233885	chr3	171900607	171900808	201	3.65433e-11	1	0	0	0	0	0	0
sc_233935	chr3	172227305	172227728	423	9.87304e-12	1	0	0	0	0	0	0
sc_233938	chr3	172257583	172257968	385	3.03994e-09	1	0	0	0	0	0	0
sc_233939	chr3	172257979	172258369	390	2.74189e-09	1	0	0	0	0	0	0
sc_233946	chr3	172280433	172280741	308	7.38685e-12	1	0	0	0	0	0	0
sc_233958	chr3	172313548	172313835	287	3.01505e-08	1	0	0	0	0	0	0
sc_233959	chr3	172313851	172314237	386	1.09553e-09	1	0	0	0	0	0	0
sc_233960	chr3	172314270	172314473	203	4.45811e-07	1	0	0	0	0	0	0
sc_234020	chr3	172685885	172686087	202	2.34479e-08	1	0	0	0	0	0	0
sc_234022	chr3	172686928	172687129	201	3.64011e-09	1	0	0	0	0	0	0
sc_234053	chr3	172972033	172972518	485	7.16547e-07	1	0	0	0	0	0	0
sc_234074	chr3	173170178	173170489	311	7.63854e-09	1	0	0	0	0	0	0
sc_234077	chr3	173184998	173185311	313	4.00467e-12	1	0	0	0	0	0	0
sc_234114	chr3	173615589	173616031	442	1.79852e-10	1	0	0	0	0	0	0
sc_234131	chr3	173690609	173691012	403	1.70501e-09	1	0	0	0	0	0	0
sc_234132	chr3	173691045	173691360	315	2.18105e-05	1	0	0	0	0	0	0
sc_234140	chr3	173735988	173736189	201	5.22141e-09	1	0	0	0	0	0	0
sc_234157	chr3	173826311	173826781	470	8.80591e-08	1	0	0	0	0	0	0
sc_234185	chr3	173957537	173958198	661	7.23447e-11	1	0	0	0	0	0	0
sc_234190	chr3	174023080	174024194	1114	1.40958e-08	1	0	0	0	0	0	0
sc_234205	chr3	174147235	174147436	201	1.44817e-07	1	0	0	0	0	0	0
sc_234241	chr3	174601029	174601356	327	1.76093e-06	1	0	0	0	0	0	0
sc_234300	chr3	176041315	176042147	832	9.96212e-11	1	0	0	0	0	0	0
sc_234314	chr3	176262125	176262487	362	1.12513e-12	1	0	0	0	0	0	0
sc_234317	chr3	176314224	176314584	360	1.91743e-11	1	0	0	0	0	0	0
sc_234318	chr3	176314652	176314853	201	6.03201e-08	1	0	0	0	0	0	0
sc_234332	chr3	176500093	176500495	402	6.48331e-10	1	0	0	0	0	0	0
sc_234333	chr3	176523535	176523996	461	4.30586e-09	1	0	0	0	0	0	0
sc_234339	chr3	176579702	176579954	252	1.49913e-12	1	0	0	0	0	0	0
sc_234363	chr3	176942182	176942383	201	2.41594e-11	1	0	0	0	0	0	0
sc_234393	chr3	177151031	177151337	306	1.96521e-11	1	0	0	0	0	0	0
sc_234421	chr3	177303661	177304412	751	7.67959e-11	1	0	0	0	0	0	0
sc_234468	chr3	177514368	177515468	1100	4.35015e-08	1	0	0	0	0	0	0
sc_234488	chr3	177574226	177574586	360	1.39699e-06	1	0	0	0	0	0	0
sc_234521	chr3	177686533	177687222	689	1.7248e-08	1	0	0	0	0	0	0
sc_234544	chr3	177769034	177769360	326	1.91354e-09	1	0	0	0	0	0	0
sc_234572	chr3	177838328	177838545	217	2.03649e-09	1	0	0	0	0	0	0
sc_234573	chr3	177886457	177886754	297	4.41973e-06	1	0	0	0	0	0	0
sc_234574	chr3	177886757	177886958	201	8.72796e-10	1	0	0	0	0	0	0
sc_234594	chr3	178022457	178022962	505	3.77485e-07	1	0	0	0	0	0	0
sc_234597	chr3	178042316	178042667	351	7.07082e-12	1	0	0	0	0	0	0
sc_234600	chr3	178059108	178059767	659	1.64771e-11	1	0	0	0	0	0	0
sc_234601	chr3	178059858	178060059	201	4.15719e-06	1	0	0	0	0	0	0
sc_234610	chr3	178097447	178097942	495	7.04968e-09	1	0	0	0	0	0	0
sc_234611	chr3	178097943	178098313	370	2.8324e-07	1	0	0	0	0	0	0
sc_234612	chr3	178119724	178120027	303	2.25855e-11	1	0	0	0	0	0	0
sc_234613	chr3	178120028	178120312	284	1.75533e-08	1	0	0	0	0	0	0
sc_234614	chr3	178120357	178120561	204	9.53958e-08	1	0	0	0	0	0	0
sc_234619	chr3	178172123	178172430	307	1.64909e-10	1	0	0	0	0	0	0
sc_234628	chr3	178204365	178204758	393	6.90288e-10	1	0	0	0	0	0	0
sc_234629	chr3	178204785	178204986	201	1.30911e-09	1	0	0	0	0	0	0
sc_234631	chr3	178206600	178206895	295	7.76135e-07	1	0	0	0	0	0	0
sc_234639	chr3	178283587	178283889	302	3.90774e-07	1	0	0	0	0	0	0
sc_234641	chr3	178291690	178291891	201	3.37085e-08	1	0	0	0	0	0	0
sc_234654	chr3	178379498	178379699	201	1.18883e-10	1	0	0	0	0	0	0
sc_234657	chr3	178387090	178387420	330	8.33422e-07	1	0	0	0	0	0	0
sc_234658	chr3	178394373	178394812	439	4.23981e-10	1	0	0	0	0	0	0
sc_234669	chr3	178463205	178463563	358	2.08163e-10	1	0	0	0	0	0	0
sc_234678	chr3	178551708	178552277	569	5.98345e-09	1	0	0	0	0	0	0
sc_234692	chr3	178703137	178704051	914	2.59374e-10	1	0	0	0	0	0	0
sc_234700	chr3	178777785	178778093	308	6.66456e-10	1	0	0	0	0	0	0
sc_234717	chr3	178994327	178994548	221	1.9876e-11	1	0	0	0	0	0	0
sc_234718	chr3	178994552	178994772	220	2.30854e-09	1	0	0	0	0	0	0
sc_234763	chr3	179424761	179424980	219	8.52229e-10	1	0	0	0	0	0	0
sc_234764	chr3	179424996	179425630	634	6.25406e-12	1	0	0	0	0	0	0
sc_234819	chr3	179794247	179794448	201	5.44015e-06	1	0	0	0	0	0	0
sc_234827	chr3	179837254	179837813	559	4.23708e-12	1	0	0	0	0	0	0
sc_234868	chr3	180017844	180018199	355	5.02689e-09	1	0	0	0	0	0	0
sc_234876	chr3	180059418	180059619	201	2.04718e-10	1	0	0	0	0	0	0
sc_234877	chr3	180073197	180073398	201	1.15759e-08	1	0	0	0	0	0	0
sc_234878	chr3	180073579	180073946	367	1.56301e-07	1	0	0	0	0	0	0
sc_234879	chr3	180073973	180074174	201	1.58798e-05	1	0	0	0	0	0	0
sc_234880	chr3	180116230	180116626	396	1.11187e-11	1	0	0	0	0	0	0
sc_234881	chr3	180116697	180116900	203	5.73315e-12	1	0	0	0	0	0	0
sc_234882	chr3	180116977	180117312	335	1.87718e-11	1	0	0	0	0	0	0
sc_234883	chr3	180184477	180184678	201	9.12897e-10	1	0	0	0	0	0	0
sc_234884	chr3	180184717	180185137	420	2.9457e-11	1	0	0	0	0	0	0
sc_234885	chr3	180185693	180186169	476	1.53261e-10	1	0	0	0	0	0	0
sc_234886	chr3	180199471	180199956	485	2.03388e-07	1	0	0	0	0	0	0
sc_234887	chr3	180199966	180200167	201	0.000403756	1	0	0	0	0	0	0
sc_234889	chr3	180222454	180222655	201	3.87154e-07	1	0	0	0	0	0	0
sc_234891	chr3	180242139	180242433	294	5.97677e-08	1	0	0	0	0	0	0
sc_234892	chr3	180265168	180265527	359	9.58432e-10	1	0	0	0	0	0	0
sc_234893	chr3	180265552	180266085	533	3.78511e-11	1	0	0	0	0	0	0
sc_234895	chr3	180284050	180285071	1021	6.1056e-07	1	0	0	0	0	0	0
sc_234896	chr3	180304964	180305521	557	1.95947e-10	1	0	0	0	0	0	0
sc_234897	chr3	180306639	180306901	262	9.0716e-09	1	0	0	0	0	0	0
sc_234898	chr3	180306955	180307157	202	3.79631e-09	1	0	0	0	0	0	0
sc_234899	chr3	180314238	180314533	295	9.10992e-05	1	0	0	0	0	0	0
sc_234904	chr3	180358718	180359084	366	2.65419e-08	1	0	0	0	0	0	0
sc_234905	chr3	180359105	180359463	358	3.02805e-09	1	0	0	0	0	0	0
sc_234906	chr3	180359470	180359678	208	9.29728e-10	1	0	0	0	0	0	0
sc_234936	chr3	180871920	180872241	321	2.9874e-10	1	0	0	0	0	0	0
sc_234968	chr3	181267847	181268463	616	6.86533e-10	1	0	0	0	0	0	0
sc_235134	chr3	181839640	181840292	652	5.74289e-06	1	0	0	0	0	0	0
sc_235199	chr3	182383960	182384165	205	5.30484e-08	1	0	0	0	0	0	0
sc_235200	chr3	182384196	182384547	351	1.17561e-07	1	0	0	0	0	0	0
sc_235204	chr3	182468835	182469440	605	2.54007e-10	1	0	0	0	0	0	0
sc_235243	chr3	182740351	182740674	323	1.46279e-11	1	0	0	0	0	0	0
sc_235244	chr3	182740706	182740988	282	1.63808e-11	1	0	0	0	0	0	0
sc_235250	chr3	182909529	182909914	385	6.50687e-08	1	0	0	0	0	0	0
sc_235272	chr3	183045094	183045956	862	1.5963e-10	1	0	0	0	0	0	0
sc_235291	chr3	183158478	183158814	336	4.40956e-12	1	0	0	0	0	0	0
sc_235427	chr3	183711663	183711864	201	5.07931e-09	1	0	0	0	0	0	0
sc_235451	chr3	183806850	183807051	201	3.93225e-09	1	0	0	0	0	0	0
sc_235464	chr3	183852414	183852764	350	5.50817e-07	1	0	0	0	0	0	0
sc_235512	chr3	184228433	184228717	284	1.91396e-09	1	0	0	0	0	0	0
sc_235518	chr3	184241958	184242159	201	2.81253e-08	1	0	0	0	0	0	0
sc_235521	chr3	184257450	184257654	204	7.47833e-09	1	0	0	0	0	0	0
sc_235556	chr3	184384712	184385418	706	5.14731e-08	1	0	0	0	0	0	0
sc_235564	chr3	184419271	184419588	317	3.4799e-12	1	0	0	0	0	0	0
sc_235566	chr3	184443353	184444066	713	2.97248e-09	1	0	0	0	0	0	0
sc_235567	chr3	184448638	184449390	752	2.52365e-13	1	0	0	0	0	0	0
sc_235568	chr3	184461845	184462046	201	0.000140306	1	0	0	0	0	0	0
sc_235569	chr3	184465006	184465708	702	2.17755e-10	1	0	0	0	0	0	0
sc_235570	chr3	184468410	184468713	303	4.17493e-09	1	0	0	0	0	0	0
sc_235580	chr3	184532917	184533689	772	1.62155e-11	1	0	0	0	0	0	0
sc_235589	chr3	184567795	184567996	201	1.18218e-10	1	0	0	0	0	0	0
sc_235643	chr3	184725039	184725624	585	0.000116206	1	0	0	0	0	0	0
sc_235684	chr3	184972738	184972939	201	9.42167e-08	1	0	0	0	0	0	0
sc_235689	chr3	185058438	185058639	201	4.62844e-09	1	0	0	0	0	0	0
sc_235690	chr3	185058865	185059185	320	4.76699e-09	1	0	0	0	0	0	0
sc_235691	chr3	185059228	185059832	604	2.10401e-10	1	0	0	0	0	0	0
sc_235739	chr3	185400457	185400720	263	1.33068e-07	1	0	0	0	0	0	0
sc_235741	chr3	185405344	185406029	685	4.85538e-10	1	0	0	0	0	0	0
sc_235742	chr3	185417615	185417816	201	0.000270203	1	0	0	0	0	0	0
sc_235757	chr3	185506596	185507218	622	9.50008e-11	1	0	0	0	0	0	0
sc_235781	chr3	185647661	185647862	201	4.27735e-08	1	0	0	0	0	0	0
sc_235782	chr3	185647923	185648133	210	1.11167e-10	1	0	0	0	0	0	0
sc_235784	chr3	185658458	185658986	528	1.05254e-08	1	0	0	0	0	0	0
sc_235786	chr3	185671521	185671722	201	1.53844e-12	1	0	0	0	0	0	0
sc_235806	chr3	185992770	185993957	1187	1.01839e-09	1	0	0	0	0	0	0
sc_235812	chr3	186021566	186021767	201	6.24569e-08	1	0	0	0	0	0	0
sc_235813	chr3	186021844	186022045	201	4.355e-10	1	0	0	0	0	0	0
sc_235814	chr3	186023950	186025414	1464	2.02075e-08	1	0	0	0	0	0	0
sc_235817	chr3	186036655	186036856	201	5.63383e-05	1	0	0	0	0	0	0
sc_235818	chr3	186036951	186037152	201	5.01642e-10	1	0	0	0	0	0	0
sc_235846	chr3	186121417	186122168	751	6.38511e-09	1	0	0	0	0	0	0
sc_235848	chr3	186138246	186138988	742	7.39044e-10	1	0	0	0	0	0	0
sc_235850	chr3	186143260	186143993	733	1.28973e-10	1	0	0	0	0	0	0
sc_235856	chr3	186167489	186167690	201	1.08826e-06	1	0	0	0	0	0	0
sc_235857	chr3	186167705	186168037	332	6.74505e-10	1	0	0	0	0	0	0
sc_235902	chr3	186315512	186315815	303	1.93218e-06	1	0	0	0	0	0	0
sc_235904	chr3	186317509	186317710	201	4.96188e-09	1	0	0	0	0	0	0
sc_235917	chr3	186380617	186380966	349	6.85427e-11	1	0	0	0	0	0	0
sc_235920	chr3	186385925	186386485	560	5.8824e-09	1	0	0	0	0	0	0
sc_235950	chr3	186528690	186529125	435	1.39626e-12	1	0	0	0	0	0	0
sc_235951	chr3	186529151	186529647	496	3.05944e-08	1	0	0	0	0	0	0
sc_235954	chr3	186536979	186537253	274	1.19193e-08	1	0	0	0	0	0	0
sc_235967	chr3	186589269	186589470	201	7.3978e-10	1	0	0	0	0	0	0
sc_235971	chr3	186631159	186631452	293	8.87373e-10	1	0	0	0	0	0	0
sc_235974	chr3	186669514	186669857	343	5.20916e-09	1	0	0	0	0	0	0
sc_235975	chr3	186699885	186700438	553	1.11481e-09	1	0	0	0	0	0	0
sc_235976	chr3	186700440	186700651	211	2.70059e-06	1	0	0	0	0	0	0
sc_235989	chr3	186814192	186814393	201	2.01082e-09	1	0	0	0	0	0	0
sc_235990	chr3	186824431	186824632	201	1.65192e-09	1	0	0	0	0	0	0
sc_235992	chr3	186825191	186825408	217	6.52444e-12	1	0	0	0	0	0	0
sc_235993	chr3	186825450	186825833	383	3.87794e-11	1	0	0	0	0	0	0
sc_236012	chr3	186925784	186926013	229	4.87227e-11	1	0	0	0	0	0	0
sc_236018	chr3	186947731	186948665	934	4.52312e-08	1	0	0	0	0	0	0
sc_236088	chr3	187209109	187209310	201	2.52705e-06	1	0	0	0	0	0	0
sc_236089	chr3	187209456	187209896	440	1.40731e-10	1	0	0	0	0	0	0
sc_236096	chr3	187234542	187235083	541	1.17684e-05	1	0	0	0	0	0	0
sc_236176	chr3	187783206	187783615	409	8.68739e-11	1	0	0	0	0	0	0
sc_236181	chr3	187807013	187807333	320	0.000943493	1	0	0	0	0	0	0
sc_236186	chr3	187876305	187876506	201	2.61089e-08	1	0	0	0	0	0	0
sc_236291	chr3	188408798	188408999	201	1.06462e-09	1	0	0	0	0	0	0
sc_236292	chr3	188409028	188409229	201	2.22053e-10	1	0	0	0	0	0	0
sc_236378	chr3	188760166	188760753	587	3.28629e-10	1	0	0	0	0	0	0
sc_236415	chr3	188888113	188888999	886	1.09009e-09	1	0	0	0	0	0	0
sc_236454	chr3	189138939	189140190	1251	2.95571e-08	1	0	0	0	0	0	0
sc_236464	chr3	189204409	189204822	413	2.97848e-10	1	0	0	0	0	0	0
sc_236578	chr3	190486253	190486833	580	4.27891e-10	1	0	0	0	0	0	0
sc_236579	chr3	190487083	190487284	201	1.94155e-11	1	0	0	0	0	0	0
sc_236580	chr3	190487320	190487521	201	8.22844e-12	1	0	0	0	0	0	0
sc_236614	chr3	190695154	190695645	491	3.93188e-12	1	0	0	0	0	0	0
sc_236621	chr3	190718456	190718657	201	2.52284e-08	1	0	0	0	0	0	0
sc_236691	chr3	191444530	191445142	612	7.58722e-09	1	0	0	0	0	0	0
sc_236697	chr3	191507507	191507708	201	2.13886e-05	1	0	0	0	0	0	0
sc_236698	chr3	191507714	191508034	320	4.60125e-10	1	0	0	0	0	0	0
sc_236718	chr3	191889196	191889717	521	1.0243e-10	1	0	0	0	0	0	0
sc_236754	chr3	192302746	192302947	201	6.97549e-06	1	0	0	0	0	0	0
sc_236758	chr3	192364412	192364909	497	1.63132e-09	1	0	0	0	0	0	0
sc_236765	chr3	192397076	192397277	201	7.22186e-10	1	0	0	0	0	0	0
sc_236772	chr3	192496916	192497654	738	3.70996e-06	1	0	0	0	0	0	0
sc_236776	chr3	192578764	192579092	328	5.03548e-12	1	0	0	0	0	0	0
sc_236780	chr3	192609117	192609521	404	6.99905e-09	1	0	0	0	0	0	0
sc_236784	chr3	192620022	192620223	201	1.08744e-09	1	0	0	0	0	0	0
sc_236785	chr3	192620340	192620621	281	1.3563e-09	1	0	0	0	0	0	0
sc_236813	chr3	192843853	192844212	359	9.08003e-06	1	0	0	0	0	0	0
sc_236823	chr3	192869311	192869658	347	7.65581e-10	1	0	0	0	0	0	0
sc_236859	chr3	193134717	193134919	202	1.86475e-05	1	0	0	0	0	0	0
sc_236860	chr3	193134928	193135276	348	1.28024e-11	1	0	0	0	0	0	0
sc_236916	chr3	193644259	193644636	377	7.20851e-09	1	0	0	0	0	0	0
sc_236960	chr3	193899062	193899273	211	5.20653e-10	1	0	0	0	0	0	0
sc_236986	chr3	194010220	194010421	201	0.00071678	1	0	0	0	0	0	0
sc_237145	chr3	194621963	194622284	321	1.22167e-11	1	0	0	0	0	0	0
sc_237146	chr3	194622288	194622489	201	1.4573e-07	1	0	0	0	0	0	0
sc_237153	chr3	194639838	194640365	527	2.46115e-08	1	0	0	0	0	0	0
sc_237195	chr3	194910678	194911069	391	2.25148e-12	1	0	0	0	0	0	0
sc_237196	chr3	194911890	194912091	201	3.76247e-10	1	0	0	0	0	0	0
sc_237276	chr3	195246766	195246967	201	4.52756e-10	1	0	0	0	0	0	0
sc_237298	chr3	195461419	195462061	642	1.62791e-09	1	0	0	0	0	0	0
sc_237299	chr3	195462064	195462449	385	4.48979e-09	1	0	0	0	0	0	0
sc_237300	chr3	195472321	195472522	201	5.85219e-06	1	0	0	0	0	0	0
sc_237332	chr3	195689274	195689768	494	6.23305e-09	1	0	0	0	0	0	0
sc_237333	chr3	195689783	195690077	294	6.4665e-11	1	0	0	0	0	0	0
sc_237346	chr3	195836409	195837193	784	1.99645e-06	1	0	0	0	0	0	0
sc_237380	chr3	195958551	195959167	616	2.23257e-12	1	0	0	0	0	0	0
sc_237449	chr3	196440662	196441296	634	2.56798e-10	1	0	0	0	0	0	0
sc_237461	chr3	196584152	196584353	201	6.75578e-05	1	0	0	0	0	0	0
sc_237462	chr3	196584377	196584705	328	2.15969e-11	1	0	0	0	0	0	0
sc_237515	chr3	196927324	196928148	824	1.21087e-10	1	0	0	0	0	0	0
sc_237523	chr3	196991905	196992307	402	3.34708e-11	1	0	0	0	0	0	0
sc_237524	chr3	196992316	196992517	201	1.36176e-11	1	0	0	0	0	0	0
sc_237525	chr3	196995554	196995989	435	5.23118e-12	1	0	0	0	0	0	0
sc_237527	chr3	197014076	197014453	377	1.26657e-11	1	0	0	0	0	0	0
sc_237545	chr3	197087855	197088726	871	1.35863e-07	1	0	0	0	0	0	0
sc_237595	chr3	197377869	197378078	209	8.85428e-08	1	0	0	0	0	0	0
sc_237596	chr3	197378086	197378563	477	2.44416e-10	1	0	0	0	0	0	0
sc_237642	chr3	197534113	197534798	685	3.26562e-07	1	0	0	0	0	0	0
sc_237663	chr3	197652136	197652429	293	2.03165e-08	1	0	0	0	0	0	0
sc_237709	chr3	197878320	197878834	514	6.52027e-06	1	0	0	0	0	0	0
sc_237751	chr3	198145159	198145498	339	2.36902e-07	1	0	0	0	0	0	0
sc_237780	chr4	504036	504237	201	1.45252e-10	1	0	0	0	0	0	0
sc_237781	chr4	504258	504459	201	1.19304e-09	1	0	0	0	0	0	0
sc_237782	chr4	504468	504847	379	2.32407e-07	1	0	0	0	0	0	0
sc_237787	chr4	551512	551713	201	2.28545e-08	1	0	0	0	0	0	0
sc_237788	chr4	551881	552083	202	3.82291e-11	1	0	0	0	0	0	0
sc_237789	chr4	552094	552416	322	4.45252e-11	1	0	0	0	0	0	0
sc_237834	chr4	694850	695424	574	2.53117e-11	1	0	0	0	0	0	0
sc_237836	chr4	701032	701324	292	2.73138e-10	1	0	0	0	0	0	0
sc_237871	chr4	805524	805725	201	3.78796e-10	1	0	0	0	0	0	0
sc_237872	chr4	808691	808916	225	7.92903e-10	1	0	0	0	0	0	0
sc_237873	chr4	808966	809495	529	1.05581e-08	1	0	0	0	0	0	0
sc_237882	chr4	845761	845986	225	4.22936e-09	1	0	0	0	0	0	0
sc_237883	chr4	846041	846310	269	2.9098e-09	1	0	0	0	0	0	0
sc_237891	chr4	875744	875966	222	1.74564e-09	1	0	0	0	0	0	0
sc_237892	chr4	876112	876510	398	1.91949e-10	1	0	0	0	0	0	0
sc_237958	chr4	1177188	1177640	452	5.43623e-10	1	0	0	0	0	0	0
sc_237963	chr4	1200244	1200924	680	2.4755e-07	1	0	0	0	0	0	0
sc_237997	chr4	1354404	1354605	201	1.31674e-09	1	0	0	0	0	0	0
sc_238078	chr4	1826178	1827277	1099	1.61869e-07	1	0	0	0	0	0	0
sc_238087	chr4	1843730	1844430	700	3.79577e-05	1	0	0	0	0	0	0
sc_238098	chr4	1940121	1940446	325	2.99365e-07	1	0	0	0	0	0	0
sc_238102	chr4	1951647	1951853	206	4.701e-11	1	0	0	0	0	0	0
sc_238103	chr4	1951938	1952318	380	5.3207e-12	1	0	0	0	0	0	0
sc_238106	chr4	1968712	1969317	605	2.77086e-10	1	0	0	0	0	0	0
sc_238107	chr4	1970070	1970271	201	4.22037e-08	1	0	0	0	0	0	0
sc_238108	chr4	1970297	1970498	201	1.81543e-09	1	0	0	0	0	0	0
sc_238109	chr4	1970555	1970757	202	8.05797e-09	1	0	0	0	0	0	0
sc_238110	chr4	1970825	1971218	393	4.635e-08	1	0	0	0	0	0	0
sc_238111	chr4	1992169	1992370	201	2.01483e-05	1	0	0	0	0	0	0
sc_238112	chr4	1992379	1992765	386	3.32145e-10	1	0	0	0	0	0	0
sc_238113	chr4	1992963	1993186	223	2.2617e-07	1	0	0	0	0	0	0
sc_238131	chr4	2074082	2074710	628	1.02531e-07	1	0	0	0	0	0	0
sc_238133	chr4	2077504	2077874	370	4.25869e-12	1	0	0	0	0	0	0
sc_238138	chr4	2108855	2109056	201	3.18788e-06	1	0	0	0	0	0	0
sc_238157	chr4	2275683	2275884	201	9.30022e-11	1	0	0	0	0	0	0
sc_238158	chr4	2275946	2276352	406	6.85524e-12	1	0	0	0	0	0	0
sc_238162	chr4	2290803	2291287	484	2.27421e-06	1	0	0	0	0	0	0
sc_238167	chr4	2301264	2301620	356	2.48823e-09	1	0	0	0	0	0	0
sc_238169	chr4	2322674	2323420	746	1.91102e-11	1	0	0	0	0	0	0
sc_238174	chr4	2355848	2356049	201	4.01108e-08	1	0	0	0	0	0	0
sc_238175	chr4	2356191	2356392	201	3.40534e-10	1	0	0	0	0	0	0
sc_238187	chr4	2393718	2393925	207	5.86033e-07	1	0	0	0	0	0	0
sc_238225	chr4	2587719	2587920	201	6.74177e-09	1	0	0	0	0	0	0
sc_238226	chr4	2587997	2588198	201	1.45176e-09	1	0	0	0	0	0	0
sc_238252	chr4	2695310	2695846	536	1.6858e-11	1	0	0	0	0	0	0
sc_238260	chr4	2731801	2732092	291	1.71423e-09	1	0	0	0	0	0	0
sc_238324	chr4	2936808	2937108	300	1.06826e-09	1	0	0	0	0	0	0
sc_238362	chr4	3129094	3129295	201	2.5098e-10	1	0	0	0	0	0	0
sc_238391	chr4	3231499	3231700	201	4.93575e-07	1	0	0	0	0	0	0
sc_238395	chr4	3237754	3237955	201	5.10503e-10	1	0	0	0	0	0	0
sc_238401	chr4	3265893	3266094	201	5.07266e-08	1	0	0	0	0	0	0
sc_238402	chr4	3266109	3266310	201	2.73374e-07	1	0	0	0	0	0	0
sc_238422	chr4	3339487	3340064	577	4.24698e-08	1	0	0	0	0	0	0
sc_238466	chr4	3461497	3461995	498	6.23179e-09	1	0	0	0	0	0	0
sc_238505	chr4	3645847	3646234	387	2.57877e-06	1	0	0	0	0	0	0
sc_238685	chr4	4792501	4793053	552	2.31677e-09	1	0	0	0	0	0	0
sc_238744	chr4	5470559	5470910	351	2.331e-09	1	0	0	0	0	0	0
sc_238796	chr4	5933965	5934546	581	6.96346e-08	1	0	0	0	0	0	0
sc_238828	chr4	6054574	6054800	226	1.91706e-08	1	0	0	0	0	0	0
sc_238833	chr4	6063781	6063982	201	1.87214e-10	1	0	0	0	0	0	0
sc_238841	chr4	6074566	6074767	201	1.50642e-08	1	0	0	0	0	0	0
sc_238842	chr4	6074793	6075135	342	3.28932e-09	1	0	0	0	0	0	0
sc_238864	chr4	6148354	6148694	340	9.35069e-10	1	0	0	0	0	0	0
sc_238870	chr4	6154967	6155168	201	4.92291e-08	1	0	0	0	0	0	0
sc_238871	chr4	6155213	6155414	201	2.80109e-09	1	0	0	0	0	0	0
sc_238891	chr4	6222916	6223213	297	0.00102197	1	0	0	0	0	0	0
sc_238916	chr4	6302828	6303307	479	1.15334e-08	1	0	0	0	0	0	0
sc_238943	chr4	6388667	6389016	349	4.3384e-07	1	0	0	0	0	0	0
sc_238965	chr4	6427753	6427961	208	0.00115061	1	0	0	0	0	0	0
sc_238996	chr4	6526250	6526592	342	6.07783e-09	1	0	0	0	0	0	0
sc_239002	chr4	6539345	6539546	201	2.58685e-09	1	0	0	0	0	0	0
sc_239023	chr4	6591318	6591665	347	1.00003e-06	1	0	0	0	0	0	0
sc_239024	chr4	6598242	6599013	771	1.45566e-08	1	0	0	0	0	0	0
sc_239027	chr4	6607651	6608103	452	3.93614e-09	1	0	0	0	0	0	0
sc_239042	chr4	6689271	6689651	380	5.15944e-05	1	0	0	0	0	0	0
sc_239087	chr4	6882223	6882424	201	0.000477795	1	0	0	0	0	0	0
sc_239138	chr4	7009373	7009958	585	7.46759e-09	1	0	0	0	0	0	0
sc_239176	chr4	7156708	7157121	413	1.04316e-07	1	0	0	0	0	0	0
sc_239210	chr4	7270891	7271092	201	1.03807e-07	1	0	0	0	0	0	0
sc_239216	chr4	7282317	7282614	297	1.34265e-09	1	0	0	0	0	0	0
sc_239217	chr4	7282620	7282821	201	0.000392145	1	0	0	0	0	0	0
sc_239259	chr4	7383300	7383619	319	1.74716e-06	1	0	0	0	0	0	0
sc_239263	chr4	7397161	7397362	201	1.75753e-08	1	0	0	0	0	0	0
sc_239304	chr4	7557562	7557763	201	8.24731e-09	1	0	0	0	0	0	0
sc_239357	chr4	7769202	7769871	669	5.48564e-08	1	0	0	0	0	0	0
sc_239423	chr4	7933682	7934114	432	2.18266e-08	1	0	0	0	0	0	0
sc_239442	chr4	7976410	7976611	201	3.88377e-08	1	0	0	0	0	0	0
sc_239454	chr4	8025760	8025961	201	2.76991e-07	1	0	0	0	0	0	0
sc_239455	chr4	8026267	8026851	584	4.78203e-09	1	0	0	0	0	0	0
sc_239460	chr4	8041221	8041422	201	0.000132285	1	0	0	0	0	0	0
sc_239461	chr4	8041444	8041645	201	1.07812e-06	1	0	0	0	0	0	0
sc_239491	chr4	8101831	8102032	201	4.94124e-08	1	0	0	0	0	0	0
sc_239504	chr4	8153527	8153728	201	1.68453e-10	1	0	0	0	0	0	0
sc_239543	chr4	8306592	8307018	426	8.58788e-09	1	0	0	0	0	0	0
sc_239574	chr4	8419673	8419874	201	7.17801e-10	1	0	0	0	0	0	0
sc_239593	chr4	8524463	8525107	644	3.11305e-12	1	0	0	0	0	0	0
sc_239594	chr4	8525818	8526288	470	7.7587e-13	1	0	0	0	0	0	0
sc_239602	chr4	8586917	8587118	201	3.65626e-08	1	0	0	0	0	0	0
sc_239619	chr4	8777386	8777677	291	5.72714e-07	1	0	0	0	0	0	0
sc_239667	chr4	9558621	9559284	663	6.27576e-07	1	0	0	0	0	0	0
sc_239696	chr4	9827697	9827898	201	1.06224e-08	1	0	0	0	0	0	0
sc_239698	chr4	9828457	9828658	201	3.52008e-07	1	0	0	0	0	0	0
sc_239699	chr4	9863749	9864064	315	2.22982e-07	1	0	0	0	0	0	0
sc_239700	chr4	9866768	9867105	337	3.63933e-13	1	0	0	0	0	0	0
sc_239701	chr4	9867214	9867415	201	3.76363e-13	1	0	0	0	0	0	0
sc_239716	chr4	9976459	9976660	201	1.13945e-09	1	0	0	0	0	0	0
sc_239723	chr4	9999830	10000151	321	2.66571e-08	1	0	0	0	0	0	0
sc_239724	chr4	10000202	10000403	201	4.41087e-10	1	0	0	0	0	0	0
sc_239806	chr4	10414587	10414907	320	1.46697e-10	1	0	0	0	0	0	0
sc_239809	chr4	10442442	10442643	201	4.10917e-07	1	0	0	0	0	0	0
sc_239810	chr4	10442653	10443026	373	1.5418e-11	1	0	0	0	0	0	0
sc_239811	chr4	10443056	10443257	201	2.02726e-08	1	0	0	0	0	0	0
sc_239833	chr4	10664216	10664749	533	5.65829e-09	1	0	0	0	0	0	0
sc_239847	chr4	10783424	10784080	656	3.41929e-08	1	0	0	0	0	0	0
sc_239858	chr4	10879400	10879737	337	3.35819e-07	1	0	0	0	0	0	0
sc_239859	chr4	10897121	10897475	354	2.37108e-05	1	0	0	0	0	0	0
sc_239865	chr4	10959611	10960130	519	1.4495e-07	1	0	0	0	0	0	0
sc_239895	chr4	11355543	11355949	406	2.21032e-12	1	0	0	0	0	0	0
sc_239896	chr4	11356055	11356256	201	2.69573e-10	1	0	0	0	0	0	0
sc_239900	chr4	11421356	11421557	201	5.9553e-09	1	0	0	0	0	0	0
sc_239935	chr4	11592683	11593074	391	9.4109e-08	1	0	0	0	0	0	0
sc_239936	chr4	11593098	11593299	201	5.03461e-08	1	0	0	0	0	0	0
sc_239937	chr4	11593609	11594145	536	9.25896e-08	1	0	0	0	0	0	0
sc_239992	chr4	12179336	12179537	201	5.37279e-07	1	0	0	0	0	0	0
sc_239993	chr4	12200251	12200556	305	3.14769e-10	1	0	0	0	0	0	0
sc_239999	chr4	12226636	12227104	468	1.931e-10	1	0	0	0	0	0	0
sc_240003	chr4	12305650	12306048	398	1.36687e-06	1	0	0	0	0	0	0
sc_240011	chr4	12393724	12394112	388	6.67519e-05	1	0	0	0	0	0	0
sc_240016	chr4	12414280	12414625	345	3.92204e-12	1	0	0	0	0	0	0
sc_240043	chr4	13097895	13098540	645	7.64165e-12	1	0	0	0	0	0	0
sc_240048	chr4	13250411	13250612	201	0.000565693	1	0	0	0	0	0	0
sc_240049	chr4	13250617	13251015	398	3.6396e-06	1	0	0	0	0	0	0
sc_240069	chr4	13665714	13666056	342	7.5865e-11	1	0	0	0	0	0	0
sc_240070	chr4	13666076	13666289	213	0.00518134	1	0	0	0	0	0	0
sc_240075	chr4	13727995	13728385	390	6.34255e-08	1	0	0	0	0	0	0
sc_240076	chr4	13728553	13729272	719	6.75785e-10	1	0	0	0	0	0	0
sc_240081	chr4	13766763	13767819	1056	8.75785e-13	1	0	0	0	0	0	0
sc_240124	chr4	14059514	14059715	201	5.29692e-07	1	0	0	0	0	0	0
sc_240125	chr4	14059733	14059934	201	1.49317e-05	1	0	0	0	0	0	0
sc_240126	chr4	14059948	14060149	201	1.87245e-10	1	0	0	0	0	0	0
sc_240135	chr4	14123162	14123655	493	2.02258e-08	1	0	0	0	0	0	0
sc_240143	chr4	14155542	14155743	201	0.00317568	1	0	0	0	0	0	0
sc_240144	chr4	14155745	14156471	726	2.59201e-10	1	0	0	0	0	0	0
sc_240225	chr4	14693517	14694190	673	1.71119e-06	1	0	0	0	0	0	0
sc_240261	chr4	14903324	14904001	677	2.23289e-08	1	0	0	0	0	0	0
sc_240327	chr4	15381795	15381997	202	1.62044e-09	1	0	0	0	0	0	0
sc_240328	chr4	15382037	15382250	213	5.01933e-08	1	0	0	0	0	0	0
sc_240333	chr4	15392470	15392781	311	4.47354e-05	1	0	0	0	0	0	0
sc_240397	chr4	15793509	15794304	795	1.91814e-10	1	0	0	0	0	0	0
sc_240406	chr4	15877234	15877764	530	3.00938e-07	1	0	0	0	0	0	0
sc_240443	chr4	16143793	16144418	625	9.60423e-09	1	0	0	0	0	0	0
sc_240474	chr4	16438616	16439362	746	2.24306e-11	1	0	0	0	0	0	0
sc_240475	chr4	16439791	16440084	293	5.40118e-11	1	0	0	0	0	0	0
sc_240477	chr4	16458908	16459458	550	8.29974e-10	1	0	0	0	0	0	0
sc_240478	chr4	16459608	16459809	201	1.00338e-11	1	0	0	0	0	0	0
sc_240479	chr4	16461459	16461947	488	1.81513e-14	1	0	0	0	0	0	0
sc_240480	chr4	16464455	16464656	201	8.38475e-13	1	0	0	0	0	0	0
sc_240481	chr4	16464693	16464894	201	1.9733e-10	1	0	0	0	0	0	0
sc_240484	chr4	16496387	16497246	859	5.71418e-09	1	0	0	0	0	0	0
sc_240499	chr4	16554510	16554711	201	5.93959e-09	1	0	0	0	0	0	0
sc_240500	chr4	16554779	16555125	346	2.34621e-10	1	0	0	0	0	0	0
sc_240501	chr4	16555132	16555452	320	5.18375e-11	1	0	0	0	0	0	0
sc_240502	chr4	16555489	16555690	201	6.78621e-11	1	0	0	0	0	0	0
sc_240503	chr4	16571983	16572184	201	0.000166775	1	0	0	0	0	0	0
sc_240504	chr4	16572200	16572508	308	2.3202e-08	1	0	0	0	0	0	0
sc_240539	chr4	16680052	16680412	360	4.07238e-10	1	0	0	0	0	0	0
sc_240544	chr4	16693636	16693981	345	7.04141e-10	1	0	0	0	0	0	0
sc_240546	chr4	16694263	16694466	203	4.95363e-09	1	0	0	0	0	0	0
sc_240547	chr4	16694529	16694851	322	9.89307e-09	1	0	0	0	0	0	0
sc_240561	chr4	16760647	16760848	201	2.39763e-06	1	0	0	0	0	0	0
sc_240573	chr4	16827392	16827593	201	1.08717e-07	1	0	0	0	0	0	0
sc_240574	chr4	16828012	16828213	201	9.78741e-11	1	0	0	0	0	0	0
sc_240576	chr4	16844123	16844419	296	2.16625e-06	1	0	0	0	0	0	0
sc_240577	chr4	16845109	16845935	826	1.28896e-09	1	0	0	0	0	0	0
sc_240578	chr4	16853636	16854073	437	1.85727e-10	1	0	0	0	0	0	0
sc_240581	chr4	16869676	16870372	696	9.21564e-13	1	0	0	0	0	0	0
sc_240594	chr4	16989484	16989685	201	5.39915e-12	1	0	0	0	0	0	0
sc_240606	chr4	17058078	17058906	828	1.08816e-10	1	0	0	0	0	0	0
sc_240607	chr4	17058913	17059114	201	4.06078e-07	1	0	0	0	0	0	0
sc_240608	chr4	17094331	17095139	808	1.10203e-08	1	0	0	0	0	0	0
sc_240609	chr4	17111467	17111709	242	1.41537e-10	1	0	0	0	0	0	0
sc_240629	chr4	17250709	17250910	201	1.04788e-05	1	0	0	0	0	0	0
sc_240631	chr4	17265377	17266002	625	8.90177e-09	1	0	0	0	0	0	0
sc_240640	chr4	17283115	17283663	548	1.58034e-11	1	0	0	0	0	0	0
sc_240646	chr4	17319957	17320158	201	4.50026e-10	1	0	0	0	0	0	0
sc_240647	chr4	17320161	17320362	201	7.40201e-11	1	0	0	0	0	0	0
sc_240651	chr4	17356756	17357304	548	4.91822e-12	1	0	0	0	0	0	0
sc_240653	chr4	17357674	17358032	358	2.24637e-12	1	0	0	0	0	0	0
sc_240658	chr4	17463739	17464069	330	5.22022e-11	1	0	0	0	0	0	0
sc_240659	chr4	17466263	17466568	305	8.87183e-09	1	0	0	0	0	0	0
sc_240678	chr4	17561115	17562229	1114	2.54676e-10	1	0	0	0	0	0	0
sc_240724	chr4	17799349	17799647	298	2.39348e-08	1	0	0	0	0	0	0
sc_240751	chr4	18587273	18587630	357	1.18157e-10	1	0	0	0	0	0	0
sc_240779	chr4	19544658	19545060	402	1.57613e-08	1	0	0	0	0	0	0
sc_240793	chr4	19712319	19712635	316	1.5555e-12	1	0	0	0	0	0	0
sc_240794	chr4	19712723	19712937	214	1.9249e-09	1	0	0	0	0	0	0
sc_240857	chr4	20408614	20408838	224	4.49193e-08	1	0	0	0	0	0	0
sc_240858	chr4	20408892	20409296	404	2.75756e-09	1	0	0	0	0	0	0
sc_240881	chr4	20575515	20575827	312	2.1672e-07	1	0	0	0	0	0	0
sc_240929	chr4	21002028	21002786	758	1.02889e-07	1	0	0	0	0	0	0
sc_240973	chr4	21677134	21677548	414	1.65668e-08	1	0	0	0	0	0	0
sc_240976	chr4	21706632	21707138	506	9.76973e-06	1	0	0	0	0	0	0
sc_240983	chr4	21780330	21780531	201	1.67299e-08	1	0	0	0	0	0	0
sc_240987	chr4	21818915	21819116	201	1.37791e-08	1	0	0	0	0	0	0
sc_240988	chr4	21819129	21819424	295	4.11463e-06	1	0	0	0	0	0	0
sc_240996	chr4	21888193	21888502	309	8.78608e-09	1	0	0	0	0	0	0
sc_240997	chr4	21888636	21888872	236	3.62458e-10	1	0	0	0	0	0	0
sc_241015	chr4	21976197	21976495	298	4.44955e-09	1	0	0	0	0	0	0
sc_241016	chr4	21976554	21976887	333	1.94145e-09	1	0	0	0	0	0	0
sc_241017	chr4	21985702	21985903	201	5.66516e-07	1	0	0	0	0	0	0
sc_241018	chr4	21986082	21986800	718	3.89212e-12	1	0	0	0	0	0	0
sc_241019	chr4	21991046	21991247	201	3.91245e-13	1	0	0	0	0	0	0
sc_241020	chr4	21991247	21991448	201	1.51736e-10	1	0	0	0	0	0	0
sc_241021	chr4	21991456	21991855	399	3.26947e-14	1	0	0	0	0	0	0
sc_241027	chr4	22037772	22037973	201	0.000296139	1	0	0	0	0	0	0
sc_241028	chr4	22038042	22038443	401	3.00853e-12	1	0	0	0	0	0	0
sc_241046	chr4	22179118	22179475	357	1.23775e-07	1	0	0	0	0	0	0
sc_241058	chr4	22287506	22288111	605	9.46667e-06	1	0	0	0	0	0	0
sc_241060	chr4	22300776	22301667	891	5.77385e-11	1	0	0	0	0	0	0
sc_241061	chr4	22312251	22312459	208	5.19751e-08	1	0	0	0	0	0	0
sc_241062	chr4	22312493	22312881	388	6.14288e-06	1	0	0	0	0	0	0
sc_241126	chr4	22987036	22987237	201	6.48658e-08	1	0	0	0	0	0	0
sc_241128	chr4	23017901	23018286	385	1.59205e-09	1	0	0	0	0	0	0
sc_241129	chr4	23021995	23022360	365	4.69837e-06	1	0	0	0	0	0	0
sc_241130	chr4	23022361	23022562	201	3.30627e-05	1	0	0	0	0	0	0
sc_241131	chr4	23022924	23023448	524	3.1049e-09	1	0	0	0	0	0	0
sc_241133	chr4	23029004	23029823	819	7.87659e-11	1	0	0	0	0	0	0
sc_241135	chr4	23033856	23034137	281	1.81887e-09	1	0	0	0	0	0	0
sc_241182	chr4	23586871	23587072	201	3.1246e-07	1	0	0	0	0	0	0
sc_241184	chr4	23686606	23686897	291	4.49919e-08	1	0	0	0	0	0	0
sc_241186	chr4	23697688	23698261	573	2.24218e-10	1	0	0	0	0	0	0
sc_241234	chr4	24003975	24004273	298	1.44287e-07	1	0	0	0	0	0	0
sc_241295	chr4	24369729	24369930	201	5.99837e-07	1	0	0	0	0	0	0
sc_241310	chr4	24420600	24420801	201	1.44671e-08	1	0	0	0	0	0	0
sc_241320	chr4	24489513	24489830	317	1.44806e-10	1	0	0	0	0	0	0
sc_241356	chr4	24729216	24729578	362	2.13653e-11	1	0	0	0	0	0	0
sc_241357	chr4	24729999	24730235	236	3.09516e-08	1	0	0	0	0	0	0
sc_241435	chr4	25112254	25112607	353	1.29359e-05	1	0	0	0	0	0	0
sc_241465	chr4	25399510	25400225	715	1.45514e-09	1	0	0	0	0	0	0
sc_241466	chr4	25400448	25400649	201	1.19703e-09	1	0	0	0	0	0	0
sc_241479	chr4	25592628	25593175	547	1.94907e-11	1	0	0	0	0	0	0
sc_241507	chr4	25811957	25812158	201	8.74052e-11	1	0	0	0	0	0	0
sc_241508	chr4	25812222	25812423	201	1.22382e-08	1	0	0	0	0	0	0
sc_241512	chr4	25816988	25817566	578	1.63802e-11	1	0	0	0	0	0	0
sc_241514	chr4	25818898	25819241	343	3.68325e-09	1	0	0	0	0	0	0
sc_241545	chr4	25953749	25953955	206	6.37268e-10	1	0	0	0	0	0	0
sc_241546	chr4	25954027	25954260	233	2.14025e-10	1	0	0	0	0	0	0
sc_241547	chr4	25956170	25956371	201	0.000471817	1	0	0	0	0	0	0
sc_241548	chr4	25956377	25956793	416	8.16718e-12	1	0	0	0	0	0	0
sc_241550	chr4	25958169	25958537	368	9.11505e-11	1	0	0	0	0	0	0
sc_241570	chr4	26003307	26003794	487	5.21609e-10	1	0	0	0	0	0	0
sc_241572	chr4	26012127	26012689	562	3.14952e-11	1	0	0	0	0	0	0
sc_241681	chr4	26764966	26765438	472	1.50081e-07	1	0	0	0	0	0	0
sc_241685	chr4	26779676	26780274	598	4.76051e-13	1	0	0	0	0	0	0
sc_241786	chr4	27248509	27249014	505	2.82915e-09	1	0	0	0	0	0	0
sc_241811	chr4	27518854	27519537	683	6.43368e-10	1	0	0	0	0	0	0
sc_241812	chr4	27529750	27530439	689	1.58393e-08	1	0	0	0	0	0	0
sc_241826	chr4	27807053	27807504	451	8.45405e-10	1	0	0	0	0	0	0
sc_241827	chr4	27844340	27844546	206	1.36176e-11	1	0	0	0	0	0	0
sc_241828	chr4	27844554	27844766	212	4.90787e-12	1	0	0	0	0	0	0
sc_241842	chr4	28038330	28038754	424	1.87524e-08	1	0	0	0	0	0	0
sc_241863	chr4	28449140	28449737	597	1.19328e-09	1	0	0	0	0	0	0
sc_241872	chr4	28523594	28524177	583	8.29568e-10	1	0	0	0	0	0	0
sc_241874	chr4	28545175	28545376	201	8.55962e-09	1	0	0	0	0	0	0
sc_241875	chr4	28557199	28557659	460	3.05426e-12	1	0	0	0	0	0	0
sc_241877	chr4	28590054	28590557	503	4.1505e-09	1	0	0	0	0	0	0
sc_241906	chr4	29549280	29549637	357	4.69179e-10	1	0	0	0	0	0	0
sc_241910	chr4	29558694	29559379	685	2.62065e-08	1	0	0	0	0	0	0
sc_241911	chr4	29571418	29571619	201	1.03321e-10	1	0	0	0	0	0	0
sc_241922	chr4	30605640	30606263	623	6.66953e-10	1	0	0	0	0	0	0
sc_241949	chr4	30847226	30847618	392	3.56362e-08	1	0	0	0	0	0	0
sc_241953	chr4	30870499	30871118	619	5.77067e-09	1	0	0	0	0	0	0
sc_241966	chr4	31099069	31099458	389	2.29018e-08	1	0	0	0	0	0	0
sc_241967	chr4	31099642	31099849	207	9.76126e-11	1	0	0	0	0	0	0
sc_241968	chr4	31099902	31100148	246	1.8158e-13	1	0	0	0	0	0	0
sc_241969	chr4	31100190	31100398	208	6.41828e-07	1	0	0	0	0	0	0
sc_241977	chr4	31124839	31125040	201	3.32621e-09	1	0	0	0	0	0	0
sc_241978	chr4	31125113	31125497	384	9.02199e-13	1	0	0	0	0	0	0
sc_241984	chr4	31328972	31329346	374	4.16298e-11	1	0	0	0	0	0	0
sc_242012	chr4	32204064	32204470	406	4.29968e-10	1	0	0	0	0	0	0
sc_242027	chr4	33071278	33071926	648	2.96514e-09	1	0	0	0	0	0	0
sc_242034	chr4	33162226	33162602	376	6.92596e-09	1	0	0	0	0	0	0
sc_242045	chr4	33381875	33382226	351	1.33599e-09	1	0	0	0	0	0	0
sc_242056	chr4	33830776	33830977	201	5.26104e-11	1	0	0	0	0	0	0
sc_242057	chr4	33831008	33831394	386	1.57516e-09	1	0	0	0	0	0	0
sc_242061	chr4	33881020	33882020	1000	4.18431e-11	1	0	0	0	0	0	0
sc_242084	chr4	34731098	34731299	201	5.26971e-09	1	0	0	0	0	0	0
sc_242088	chr4	34943748	34943949	201	8.40726e-11	1	0	0	0	0	0	0
sc_242107	chr4	35889106	35889726	620	2.41388e-09	1	0	0	0	0	0	0
sc_242113	chr4	35914882	35915490	608	8.85389e-10	1	0	0	0	0	0	0
sc_242121	chr4	35948111	35948482	371	4.50481e-10	1	0	0	0	0	0	0
sc_242122	chr4	35954193	35954394	201	2.14553e-06	1	0	0	0	0	0	0
sc_242123	chr4	35955099	35955300	201	3.46428e-07	1	0	0	0	0	0	0
sc_242139	chr4	36068103	36068490	387	3.6362e-08	1	0	0	0	0	0	0
sc_242151	chr4	36105128	36105754	626	5.10522e-09	1	0	0	0	0	0	0
sc_242233	chr4	36388223	36388424	201	8.16743e-10	1	0	0	0	0	0	0
sc_242234	chr4	36388469	36389085	616	1.00288e-09	1	0	0	0	0	0	0
sc_242239	chr4	36407148	36407527	379	1.07007e-10	1	0	0	0	0	0	0
sc_242244	chr4	36477774	36478296	522	2.07306e-10	1	0	0	0	0	0	0
sc_242247	chr4	36583676	36584212	536	2.27679e-09	1	0	0	0	0	0	0
sc_242248	chr4	36584256	36584613	357	4.65781e-11	1	0	0	0	0	0	0
sc_242249	chr4	36585620	36585821	201	6.18518e-08	1	0	0	0	0	0	0
sc_242250	chr4	36676149	36676622	473	2.13693e-11	1	0	0	0	0	0	0
sc_242251	chr4	36676682	36677547	865	8.02963e-13	1	0	0	0	0	0	0
sc_242252	chr4	36677548	36677749	201	1.13707e-05	1	0	0	0	0	0	0
sc_242254	chr4	36754781	36755447	666	1.50322e-07	1	0	0	0	0	0	0
sc_242257	chr4	36870105	36870448	343	4.49008e-06	1	0	0	0	0	0	0
sc_242260	chr4	36944217	36944975	758	7.02875e-11	1	0	0	0	0	0	0
sc_242263	chr4	36990193	36990486	293	4.25691e-13	1	0	0	0	0	0	0
sc_242264	chr4	36990533	36990810	277	1.70173e-11	1	0	0	0	0	0	0
sc_242265	chr4	37023978	37024179	201	3.67795e-06	1	0	0	0	0	0	0
sc_242266	chr4	37024193	37024394	201	7.18434e-12	1	0	0	0	0	0	0
sc_242267	chr4	37043102	37043775	673	8.86144e-11	1	0	0	0	0	0	0
sc_242268	chr4	37043775	37043976	201	6.19487e-10	1	0	0	0	0	0	0
sc_242272	chr4	37101090	37101291	201	9.01192e-07	1	0	0	0	0	0	0
sc_242273	chr4	37101313	37101756	443	5.04948e-12	1	0	0	0	0	0	0
sc_242274	chr4	37101764	37101978	214	5.25032e-10	1	0	0	0	0	0	0
sc_242276	chr4	37108219	37108420	201	9.05458e-05	1	0	0	0	0	0	0
sc_242281	chr4	37157161	37158153	992	6.67411e-10	1	0	0	0	0	0	0
sc_242282	chr4	37165876	37166246	370	1.44217e-05	1	0	0	0	0	0	0
sc_242283	chr4	37169971	37170300	329	1.30427e-09	1	0	0	0	0	0	0
sc_242286	chr4	37223841	37224186	345	1.26345e-08	1	0	0	0	0	0	0
sc_242287	chr4	37242958	37243423	465	2.84577e-11	1	0	0	0	0	0	0
sc_242288	chr4	37243824	37244224	400	4.90693e-09	1	0	0	0	0	0	0
sc_242289	chr4	37244242	37244443	201	1.41014e-11	1	0	0	0	0	0	0
sc_242290	chr4	37244466	37244808	342	8.89232e-12	1	0	0	0	0	0	0
sc_242291	chr4	37244815	37245615	800	8.9331e-10	1	0	0	0	0	0	0
sc_242293	chr4	37381113	37381314	201	5.24581e-07	1	0	0	0	0	0	0
sc_242294	chr4	37381330	37381531	201	0.0014138	1	0	0	0	0	0	0
sc_242328	chr4	37717674	37717913	239	1.46923e-09	1	0	0	0	0	0	0
sc_242332	chr4	37726522	37727057	535	1.57993e-11	1	0	0	0	0	0	0
sc_242388	chr4	37982435	37982643	208	3.6539e-06	1	0	0	0	0	0	0
sc_242398	chr4	38016343	38016544	201	4.05213e-06	1	0	0	0	0	0	0
sc_242399	chr4	38016554	38016848	294	5.95581e-05	1	0	0	0	0	0	0
sc_242432	chr4	38120690	38121275	585	6.89268e-12	1	0	0	0	0	0	0
sc_242634	chr4	39051534	39051741	207	5.9444e-07	1	0	0	0	0	0	0
sc_242641	chr4	39146208	39146409	201	0.00148549	1	0	0	0	0	0	0
sc_242697	chr4	39576046	39576384	338	2.13323e-08	1	0	0	0	0	0	0
sc_242726	chr4	39853149	39853606	457	6.8879e-09	1	0	0	0	0	0	0
sc_242727	chr4	39883604	39883974	370	2.95775e-12	1	0	0	0	0	0	0
sc_242788	chr4	40324013	40324504	491	3.76276e-08	1	0	0	0	0	0	0
sc_242798	chr4	40462067	40462670	603	1.35522e-09	1	0	0	0	0	0	0
sc_242888	chr4	40912438	40913281	843	3.27149e-07	1	0	0	0	0	0	0
sc_242889	chr4	40916089	40916575	486	3.91017e-08	1	0	0	0	0	0	0
sc_243003	chr4	41420466	41421022	556	1.56893e-09	1	0	0	0	0	0	0
sc_243015	chr4	41438939	41439299	360	4.93302e-08	1	0	0	0	0	0	0
sc_243020	chr4	41464827	41466122	1295	4.12385e-10	1	0	0	0	0	0	0
sc_243039	chr4	41541667	41541868	201	1.12001e-10	1	0	0	0	0	0	0
sc_243040	chr4	41541896	41542097	201	4.06716e-09	1	0	0	0	0	0	0
sc_243042	chr4	41560121	41560322	201	1.05038e-08	1	0	0	0	0	0	0
sc_243045	chr4	41570797	41571477	680	1.44628e-09	1	0	0	0	0	0	0
sc_243046	chr4	41575454	41575655	201	8.35182e-06	1	0	0	0	0	0	0
sc_243109	chr4	42281368	42281569	201	6.22418e-09	1	0	0	0	0	0	0
sc_243177	chr4	42781458	42781659	201	3.59723e-06	1	0	0	0	0	0	0
sc_243196	chr4	42915051	42915379	328	1.72648e-09	1	0	0	0	0	0	0
sc_243197	chr4	42915449	42916047	598	4.09761e-11	1	0	0	0	0	0	0
sc_243203	chr4	42945933	42946138	205	6.1991e-06	1	0	0	0	0	0	0
sc_243212	chr4	42965673	42965881	208	2.66123e-08	1	0	0	0	0	0	0
sc_243215	chr4	43041690	43042029	339	9.05709e-09	1	0	0	0	0	0	0
sc_243218	chr4	43089744	43090090	346	1.79698e-10	1	0	0	0	0	0	0
sc_243222	chr4	43148286	43149254	968	1.51716e-10	1	0	0	0	0	0	0
sc_243232	chr4	43338736	43339096	360	0.000255542	1	0	0	0	0	0	0
sc_243233	chr4	43358753	43358954	201	2.10162e-10	1	0	0	0	0	0	0
sc_243234	chr4	43359026	43359227	201	2.8487e-09	1	0	0	0	0	0	0
sc_243236	chr4	43378991	43379387	396	3.37731e-07	1	0	0	0	0	0	0
sc_243241	chr4	43547577	43548302	725	2.71743e-10	1	0	0	0	0	0	0
sc_243242	chr4	43564603	43564954	351	2.10021e-08	1	0	0	0	0	0	0
sc_243250	chr4	43716805	43717179	374	1.01366e-08	1	0	0	0	0	0	0
sc_243252	chr4	43763330	43764007	677	2.36382e-11	1	0	0	0	0	0	0
sc_243254	chr4	43807075	43807276	201	1.53052e-09	1	0	0	0	0	0	0
sc_243255	chr4	43807302	43807506	204	3.77345e-09	1	0	0	0	0	0	0
sc_243256	chr4	43807524	43807860	336	1.17648e-09	1	0	0	0	0	0	0
sc_243257	chr4	43807860	43808073	213	1.03751e-09	1	0	0	0	0	0	0
sc_243267	chr4	44145889	44146241	352	6.92192e-10	1	0	0	0	0	0	0
sc_243268	chr4	44147383	44148314	931	5.57573e-12	1	0	0	0	0	0	0
sc_243281	chr4	44368457	44368799	342	9.13427e-07	1	0	0	0	0	0	0
sc_243302	chr4	44651474	44651854	380	6.67187e-09	1	0	0	0	0	0	0
sc_243328	chr4	45094709	45095257	548	9.60725e-11	1	0	0	0	0	0	0
sc_243337	chr4	45284837	45285041	204	9.17518e-08	1	0	0	0	0	0	0
sc_243341	chr4	45324191	45324564	373	3.58069e-12	1	0	0	0	0	0	0
sc_243342	chr4	45324583	45325134	551	6.91535e-13	1	0	0	0	0	0	0
sc_243343	chr4	45325165	45325398	233	3.92867e-12	1	0	0	0	0	0	0
sc_243348	chr4	45370335	45370748	413	1.08032e-08	1	0	0	0	0	0	0
sc_243354	chr4	45554233	45554787	554	4.53038e-11	1	0	0	0	0	0	0
sc_243361	chr4	45883440	45883794	354	9.60154e-05	1	0	0	0	0	0	0
sc_243364	chr4	45984010	45984306	296	2.0557e-08	1	0	0	0	0	0	0
sc_243378	chr4	46324139	46324351	212	6.06863e-07	1	0	0	0	0	0	0
sc_243382	chr4	46344416	46344696	280	1.35768e-06	1	0	0	0	0	0	0
sc_243386	chr4	46355274	46355495	221	1.26786e-08	1	0	0	0	0	0	0
sc_243394	chr4	46397076	46397415	339	4.58125e-13	1	0	0	0	0	0	0
sc_243395	chr4	46397426	46397627	201	7.08996e-07	1	0	0	0	0	0	0
sc_243399	chr4	46443076	46443291	215	6.73739e-10	1	0	0	0	0	0	0
sc_243410	chr4	46674513	46674714	201	4.10385e-10	1	0	0	0	0	0	0
sc_243436	chr4	46954690	46955024	334	1.99631e-09	1	0	0	0	0	0	0
sc_243437	chr4	46956570	46956771	201	2.68494e-07	1	0	0	0	0	0	0
sc_243450	chr4	47040653	47041542	889	8.51439e-09	1	0	0	0	0	0	0
sc_243478	chr4	47203492	47204028	536	7.81602e-10	1	0	0	0	0	0	0
sc_243488	chr4	47278310	47278756	446	1.44989e-07	1	0	0	0	0	0	0
sc_243554	chr4	47810293	47810863	570	4.27848e-10	1	0	0	0	0	0	0
sc_243556	chr4	47825040	47825288	248	9.04954e-09	1	0	0	0	0	0	0
sc_243559	chr4	47877101	47877302	201	0.00404271	1	0	0	0	0	0	0
sc_243570	chr4	48032122	48032465	343	2.04545e-10	1	0	0	0	0	0	0
sc_243583	chr4	48161781	48162556	775	2.57258e-08	1	0	0	0	0	0	0
sc_243593	chr4	48297207	48297707	500	2.00291e-10	1	0	0	0	0	0	0
sc_243599	chr4	48361147	48361541	394	0.000136247	1	0	0	0	0	0	0
sc_243662	chr4	48709895	48710332	437	1.07366e-09	1	0	0	0	0	0	0
sc_243695	chr4	48931523	48931724	201	2.15518e-09	1	0	0	0	0	0	0
sc_243752	chr4	51866708	51867389	681	1.56619e-11	1	0	0	0	0	0	0
sc_243762	chr4	51918030	51918340	310	9.18465e-05	1	0	0	0	0	0	0
sc_243763	chr4	51918859	51919254	395	9.23572e-12	1	0	0	0	0	0	0
sc_243800	chr4	52386428	52386629	201	1.16952e-09	1	0	0	0	0	0	0
sc_243821	chr4	52625267	52625648	381	1.17635e-06	1	0	0	0	0	0	0
sc_243833	chr4	52647431	52647632	201	3.29695e-12	1	0	0	0	0	0	0
sc_243845	chr4	52751336	52751933	597	3.32909e-07	1	0	0	0	0	0	0
sc_243846	chr4	52755440	52755943	503	8.86471e-09	1	0	0	0	0	0	0
sc_243847	chr4	52760384	52760585	201	3.4328e-08	1	0	0	0	0	0	0
sc_243848	chr4	52770856	52771068	212	9.10514e-07	1	0	0	0	0	0	0
sc_243849	chr4	52771070	52771760	690	3.18377e-11	1	0	0	0	0	0	0
sc_243851	chr4	52780677	52780878	201	2.0652e-11	1	0	0	0	0	0	0
sc_243877	chr4	52948636	52948837	201	1.03542e-07	1	0	0	0	0	0	0
sc_243878	chr4	52948916	52949117	201	2.83666e-07	1	0	0	0	0	0	0
sc_243882	chr4	52968725	52969260	535	4.8982e-11	1	0	0	0	0	0	0
sc_243921	chr4	53407956	53408291	335	4.31715e-12	1	0	0	0	0	0	0
sc_243928	chr4	53469124	53469452	328	1.92921e-10	1	0	0	0	0	0	0
sc_243936	chr4	53508105	53508594	489	1.52842e-10	1	0	0	0	0	0	0
sc_243937	chr4	53508623	53508824	201	4.53327e-11	1	0	0	0	0	0	0
sc_243947	chr4	53586157	53586454	297	5.42957e-06	1	0	0	0	0	0	0
sc_243949	chr4	53599417	53599997	580	2.44939e-12	1	0	0	0	0	0	0
sc_243950	chr4	53600067	53600447	380	2.08379e-09	1	0	0	0	0	0	0
sc_243962	chr4	53656772	53656973	201	7.15847e-09	1	0	0	0	0	0	0
sc_243967	chr4	53682084	53682501	417	1.3754e-09	1	0	0	0	0	0	0
sc_243970	chr4	53687611	53688163	552	1.30989e-09	1	0	0	0	0	0	0
sc_243971	chr4	53688172	53688890	718	4.04647e-07	1	0	0	0	0	0	0
sc_243972	chr4	53693512	53694080	568	9.82198e-11	1	0	0	0	0	0	0
sc_243973	chr4	53696943	53697353	410	4.83184e-12	1	0	0	0	0	0	0
sc_243974	chr4	53697370	53697571	201	2.80427e-08	1	0	0	0	0	0	0
sc_243980	chr4	53714388	53714589	201	4.81915e-08	1	0	0	0	0	0	0
sc_243985	chr4	53777317	53777518	201	7.45608e-08	1	0	0	0	0	0	0
sc_244074	chr4	54585367	54585568	201	3.83486e-10	1	0	0	0	0	0	0
sc_244075	chr4	54585705	54585906	201	7.09544e-11	1	0	0	0	0	0	0
sc_244076	chr4	54596235	54596581	346	2.58486e-13	1	0	0	0	0	0	0
sc_244140	chr4	55318210	55318411	201	9.99435e-09	1	0	0	0	0	0	0
sc_244261	chr4	56511159	56511465	306	8.94594e-11	1	0	0	0	0	0	0
sc_244270	chr4	56622620	56622821	201	7.29172e-08	1	0	0	0	0	0	0
sc_244272	chr4	56631288	56631489	201	1.73505e-10	1	0	0	0	0	0	0
sc_244282	chr4	56657853	56658168	315	6.26588e-10	1	0	0	0	0	0	0
sc_244287	chr4	56684267	56684817	550	2.11558e-11	1	0	0	0	0	0	0
sc_244301	chr4	56786613	56786814	201	3.57076e-11	1	0	0	0	0	0	0
sc_244302	chr4	56786980	56787315	335	9.00688e-10	1	0	0	0	0	0	0
sc_244304	chr4	56787757	56787958	201	1.43366e-08	1	0	0	0	0	0	0
sc_244385	chr4	57442393	57442650	257	3.38368e-06	1	0	0	0	0	0	0
sc_244388	chr4	57492317	57492801	484	1.01991e-08	1	0	0	0	0	0	0
sc_244390	chr4	57529841	57530224	383	4.2261e-08	1	0	0	0	0	0	0
sc_244392	chr4	57553802	57554007	205	1.0763e-07	1	0	0	0	0	0	0
sc_244393	chr4	57554052	57554253	201	2.76703e-09	1	0	0	0	0	0	0
sc_244401	chr4	57654720	57655105	385	9.49782e-11	1	0	0	0	0	0	0
sc_244405	chr4	57689525	57690175	650	1.60537e-08	1	0	0	0	0	0	0
sc_244406	chr4	57691323	57691771	448	8.54844e-13	1	0	0	0	0	0	0
sc_244407	chr4	57691780	57691981	201	2.7025e-06	1	0	0	0	0	0	0
sc_244444	chr4	59031497	59031798	301	0.00357335	1	0	0	0	0	0	0
sc_244446	chr4	59044399	59045166	767	6.63322e-10	1	0	0	0	0	0	0
sc_244452	chr4	59537059	59537260	201	4.99381e-08	1	0	0	0	0	0	0
sc_244467	chr4	59712579	59713083	504	1.744e-08	1	0	0	0	0	0	0
sc_244496	chr4	60222796	60222997	201	6.60163e-09	1	0	0	0	0	0	0
sc_244497	chr4	60223045	60223420	375	2.45849e-09	1	0	0	0	0	0	0
sc_244524	chr4	60992042	60992643	601	4.43391e-10	1	0	0	0	0	0	0
sc_244529	chr4	61067744	61067945	201	1.01903e-07	1	0	0	0	0	0	0
sc_244530	chr4	61067996	61068389	393	1.03422e-08	1	0	0	0	0	0	0
sc_244531	chr4	61070246	61070834	588	7.29198e-10	1	0	0	0	0	0	0
sc_244622	chr4	61786227	61786428	201	1.02079e-05	1	0	0	0	0	0	0
sc_244649	chr4	62066742	62067140	398	0.00116983	1	0	0	0	0	0	0
sc_244692	chr4	62821823	62822024	201	9.6035e-05	1	0	0	0	0	0	0
sc_244693	chr4	62822318	62822884	566	9.5572e-11	1	0	0	0	0	0	0
sc_244694	chr4	62835235	62836217	982	8.56488e-11	1	0	0	0	0	0	0
sc_244700	chr4	63618985	63619190	205	1.398e-12	1	0	0	0	0	0	0
sc_244703	chr4	63758005	63758208	203	2.21749e-10	1	0	0	0	0	0	0
sc_244713	chr4	64341437	64342164	727	2.80808e-09	1	0	0	0	0	0	0
sc_244730	chr4	64742544	64743011	467	1.15485e-09	1	0	0	0	0	0	0
sc_244733	chr4	64876026	64876416	390	5.62592e-07	1	0	0	0	0	0	0
sc_244749	chr4	65202122	65202486	364	1.50634e-11	1	0	0	0	0	0	0
sc_244750	chr4	65202627	65202828	201	1.79127e-08	1	0	0	0	0	0	0
sc_244751	chr4	65248888	65249286	398	2.43228e-08	1	0	0	0	0	0	0
sc_244760	chr4	65528137	65528338	201	3.1876e-09	1	0	0	0	0	0	0
sc_244761	chr4	65528340	65528541	201	1.39593e-11	1	0	0	0	0	0	0
sc_244762	chr4	65528657	65528858	201	0.00162317	1	0	0	0	0	0	0
sc_244763	chr4	65546849	65547441	592	1.19421e-09	1	0	0	0	0	0	0
sc_244781	chr4	65968705	65969462	757	1.92789e-09	1	0	0	0	0	0	0
sc_244799	chr4	66693890	66694091	201	1.33116e-08	1	0	0	0	0	0	0
sc_244801	chr4	66730538	66731017	479	1.34345e-06	1	0	0	0	0	0	0
sc_244814	chr4	66927880	66928593	713	4.03142e-09	1	0	0	0	0	0	0
sc_244849	chr4	67321291	67321749	458	2.07242e-07	1	0	0	0	0	0	0
sc_244851	chr4	67333656	67334116	460	1.92935e-08	1	0	0	0	0	0	0
sc_244862	chr4	67396988	67397192	204	8.03699e-10	1	0	0	0	0	0	0
sc_244863	chr4	67397261	67397464	203	5.82075e-12	1	0	0	0	0	0	0
sc_244868	chr4	67445608	67445836	228	1.143e-07	1	0	0	0	0	0	0
sc_244888	chr4	67552209	67552602	393	2.36611e-07	1	0	0	0	0	0	0
sc_244890	chr4	67593717	67594635	918	2.09071e-07	1	0	0	0	0	0	0
sc_244913	chr4	67996203	67996404	201	0.000381819	1	0	0	0	0	0	0
sc_244919	chr4	68077681	68078053	372	7.12954e-11	1	0	0	0	0	0	0
sc_244921	chr4	68166645	68167191	546	4.34769e-10	1	0	0	0	0	0	0
sc_244923	chr4	68168117	68168319	202	8.91186e-08	1	0	0	0	0	0	0
sc_244983	chr4	69977672	69977985	313	1.92119e-10	1	0	0	0	0	0	0
sc_245022	chr4	70830949	70831150	201	1.82502e-07	1	0	0	0	0	0	0
sc_245111	chr4	71321774	71321975	201	1.14362e-07	1	0	0	0	0	0	0
sc_245177	chr4	71867700	71867901	201	8.83087e-09	1	0	0	0	0	0	0
sc_245178	chr4	71868062	71868263	201	1.00009e-06	1	0	0	0	0	0	0
sc_245182	chr4	71932223	71933365	1142	2.27521e-09	1	0	0	0	0	0	0
sc_245192	chr4	72193854	72194055	201	9.94478e-08	1	0	0	0	0	0	0
sc_245212	chr4	72350665	72351072	407	2.14279e-10	1	0	0	0	0	0	0
sc_245213	chr4	72351115	72351348	233	5.95943e-10	1	0	0	0	0	0	0
sc_245215	chr4	72375080	72375332	252	2.78452e-12	1	0	0	0	0	0	0
sc_245216	chr4	72376702	72376903	201	1.33035e-08	1	0	0	0	0	0	0
sc_245217	chr4	72376911	72377647	736	2.63163e-11	1	0	0	0	0	0	0
sc_245221	chr4	72410868	72411069	201	3.49803e-06	1	0	0	0	0	0	0
sc_245222	chr4	72411237	72411438	201	2.09039e-09	1	0	0	0	0	0	0
sc_245224	chr4	72418880	72419087	207	6.44646e-07	1	0	0	0	0	0	0
sc_245226	chr4	72446492	72446978	486	5.38272e-11	1	0	0	0	0	0	0
sc_245227	chr4	72446999	72447357	358	3.65818e-07	1	0	0	0	0	0	0
sc_245242	chr4	72663911	72664397	486	5.55562e-12	1	0	0	0	0	0	0
sc_245243	chr4	72665207	72665408	201	2.5724e-05	1	0	0	0	0	0	0
sc_245244	chr4	72665578	72665893	315	1.58167e-09	1	0	0	0	0	0	0
sc_245245	chr4	72672033	72672597	564	1.51806e-14	1	0	0	0	0	0	0
sc_245252	chr4	72761482	72761931	449	1.23884e-11	1	0	0	0	0	0	0
sc_245253	chr4	72762024	72762225	201	8.1535e-10	1	0	0	0	0	0	0
sc_245254	chr4	72767829	72768736	907	2.78739e-09	1	0	0	0	0	0	0
sc_245256	chr4	72900939	72901251	312	9.25815e-11	1	0	0	0	0	0	0
sc_245260	chr4	72940907	72941329	422	5.75065e-10	1	0	0	0	0	0	0
sc_245266	chr4	73002706	73003080	374	3.76181e-07	1	0	0	0	0	0	0
sc_245305	chr4	73428556	73428956	400	3.18069e-09	1	0	0	0	0	0	0
sc_245306	chr4	73429488	73429689	201	6.03355e-07	1	0	0	0	0	0	0
sc_245307	chr4	73430117	73430318	201	0.000492579	1	0	0	0	0	0	0
sc_245314	chr4	73520963	73521424	461	4.06342e-09	1	0	0	0	0	0	0
sc_245326	chr4	73681574	73681781	207	9.9241e-09	1	0	0	0	0	0	0
sc_245364	chr4	74111971	74112810	839	5.35476e-09	1	0	0	0	0	0	0
sc_245365	chr4	74114249	74114678	429	6.54314e-07	1	0	0	0	0	0	0
sc_245373	chr4	74167473	74167864	391	9.66212e-08	1	0	0	0	0	0	0
sc_245386	chr4	74268563	74268776	213	0.0049253	1	0	0	0	0	0	0
sc_245414	chr4	74692986	74693193	207	1.60286e-09	1	0	0	0	0	0	0
sc_245415	chr4	74693201	74693440	239	3.11773e-11	1	0	0	0	0	0	0
sc_245419	chr4	74738787	74739133	346	2.02248e-11	1	0	0	0	0	0	0
sc_245424	chr4	74823143	74823344	201	0.00964221	1	0	0	0	0	0	0
sc_245430	chr4	74873831	74874157	326	3.76782e-08	1	0	0	0	0	0	0
sc_245460	chr4	75052982	75053183	201	1.78746e-09	1	0	0	0	0	0	0
sc_245461	chr4	75053225	75053426	201	7.30537e-07	1	0	0	0	0	0	0
sc_245462	chr4	75053600	75053801	201	2.49041e-09	1	0	0	0	0	0	0
sc_245463	chr4	75053945	75054277	332	6.3008e-10	1	0	0	0	0	0	0
sc_245464	chr4	75107505	75108531	1026	1.64131e-10	1	0	0	0	0	0	0
sc_245473	chr4	75151436	75151763	327	6.04275e-10	1	0	0	0	0	0	0
sc_245474	chr4	75151787	75152145	358	9.76362e-12	1	0	0	0	0	0	0
sc_245484	chr4	75321252	75321673	421	3.12471e-11	1	0	0	0	0	0	0
sc_245489	chr4	75344981	75345182	201	2.16173e-09	1	0	0	0	0	0	0
sc_245490	chr4	75345354	75345784	430	4.91679e-13	1	0	0	0	0	0	0
sc_245491	chr4	75345800	75346001	201	7.70917e-09	1	0	0	0	0	0	0
sc_245493	chr4	75391477	75392015	538	2.78515e-08	1	0	0	0	0	0	0
sc_245494	chr4	75392062	75392267	205	1.01631e-05	1	0	0	0	0	0	0
sc_245497	chr4	75433708	75434619	911	1.09865e-08	1	0	0	0	0	0	0
sc_245524	chr4	75678874	75679352	478	1.1773e-08	1	0	0	0	0	0	0
sc_245560	chr4	75919781	75920716	935	1.27911e-10	1	0	0	0	0	0	0
sc_245589	chr4	76078203	76078584	381	5.44567e-10	1	0	0	0	0	0	0
sc_245590	chr4	76081945	76082253	308	5.32525e-12	1	0	0	0	0	0	0
sc_245626	chr4	76237980	76238782	802	8.29747e-12	1	0	0	0	0	0	0
sc_245627	chr4	76245053	76245691	638	2.2535e-11	1	0	0	0	0	0	0
sc_245662	chr4	76532092	76532446	354	1.237e-10	1	0	0	0	0	0	0
sc_245663	chr4	76532503	76532704	201	2.15711e-10	1	0	0	0	0	0	0
sc_245675	chr4	76657829	76658030	201	0.000499064	1	0	0	0	0	0	0
sc_245676	chr4	76658092	76658439	347	5.71182e-09	1	0	0	0	0	0	0
sc_245677	chr4	76658458	76658659	201	4.02189e-10	1	0	0	0	0	0	0
sc_245678	chr4	76658749	76658950	201	0.00386254	1	0	0	0	0	0	0
sc_245679	chr4	76659134	76659335	201	4.59308e-10	1	0	0	0	0	0	0
sc_245684	chr4	76709271	76709829	558	1.1061e-11	1	0	0	0	0	0	0
sc_245685	chr4	76709867	76710261	394	6.67351e-11	1	0	0	0	0	0	0
sc_245686	chr4	76715383	76715584	201	2.5371e-10	1	0	0	0	0	0	0
sc_245687	chr4	76715773	76715974	201	2.57642e-06	1	0	0	0	0	0	0
sc_245688	chr4	76716127	76716489	362	1.25384e-08	1	0	0	0	0	0	0
sc_245689	chr4	76718932	76719133	201	4.7773e-06	1	0	0	0	0	0	0
sc_245691	chr4	76752854	76753228	374	3.74499e-10	1	0	0	0	0	0	0
sc_245692	chr4	76753274	76753554	280	1.15977e-11	1	0	0	0	0	0	0
sc_245693	chr4	76753565	76753770	205	2.71967e-09	1	0	0	0	0	0	0
sc_245695	chr4	76754048	76754249	201	7.07182e-09	1	0	0	0	0	0	0
sc_245698	chr4	76760152	76760546	394	7.22698e-12	1	0	0	0	0	0	0
sc_245699	chr4	76760569	76760968	399	6.29012e-11	1	0	0	0	0	0	0
sc_245700	chr4	76766503	76766785	282	0.000116727	1	0	0	0	0	0	0
sc_245704	chr4	76802943	76803150	207	8.45292e-08	1	0	0	0	0	0	0
sc_245707	chr4	76821363	76822328	965	1.636e-10	1	0	0	0	0	0	0
sc_245708	chr4	76822339	76822570	231	1.62256e-05	1	0	0	0	0	0	0
sc_245710	chr4	76873473	76873874	401	9.47628e-10	1	0	0	0	0	0	0
sc_245712	chr4	76874279	76874480	201	0.000102754	1	0	0	0	0	0	0
sc_245714	chr4	76894632	76895137	505	9.53975e-07	1	0	0	0	0	0	0
sc_245715	chr4	76895335	76895536	201	0.000332144	1	0	0	0	0	0	0
sc_245716	chr4	76896754	76896955	201	0.000474668	1	0	0	0	0	0	0
sc_245718	chr4	76897356	76897566	210	1.02613e-08	1	0	0	0	0	0	0
sc_245719	chr4	76897597	76898201	604	3.39954e-10	1	0	0	0	0	0	0
sc_245720	chr4	76898255	76898456	201	2.61686e-10	1	0	0	0	0	0	0
sc_245721	chr4	76902555	76903077	522	2.9684e-12	1	0	0	0	0	0	0
sc_245722	chr4	76903100	76903301	201	2.15964e-11	1	0	0	0	0	0	0
sc_245723	chr4	76943153	76943543	390	3.71837e-10	1	0	0	0	0	0	0
sc_245726	chr4	76955209	76955571	362	7.51231e-10	1	0	0	0	0	0	0
sc_245781	chr4	77168878	77169872	994	1.92416e-10	1	0	0	0	0	0	0
sc_245784	chr4	77183589	77184092	503	9.97232e-09	1	0	0	0	0	0	0
sc_245785	chr4	77184099	77184403	304	7.33826e-09	1	0	0	0	0	0	0
sc_245788	chr4	77188322	77188523	201	2.99333e-08	1	0	0	0	0	0	0
sc_245789	chr4	77188553	77188768	215	3.19108e-09	1	0	0	0	0	0	0
sc_245790	chr4	77188774	77189169	395	3.79722e-06	1	0	0	0	0	0	0
sc_245797	chr4	77218958	77219159	201	1.08969e-08	1	0	0	0	0	0	0
sc_245798	chr4	77219233	77219634	401	3.41829e-09	1	0	0	0	0	0	0
sc_245802	chr4	77310952	77311300	348	2.00078e-05	1	0	0	0	0	0	0
sc_245803	chr4	77311309	77311510	201	1.96612e-09	1	0	0	0	0	0	0
sc_245804	chr4	77349861	77350163	302	1.57791e-08	1	0	0	0	0	0	0
sc_245807	chr4	77395345	77395546	201	6.7346e-08	1	0	0	0	0	0	0
sc_245809	chr4	77396151	77396352	201	2.32629e-09	1	0	0	0	0	0	0
sc_245819	chr4	77484800	77485001	201	2.6062e-09	1	0	0	0	0	0	0
sc_245820	chr4	77485199	77485762	563	2.89501e-11	1	0	0	0	0	0	0
sc_245821	chr4	77488882	77489083	201	5.27315e-12	1	0	0	0	0	0	0
sc_245826	chr4	77584564	77584765	201	6.72495e-12	1	0	0	0	0	0	0
sc_245855	chr4	77879493	77879887	394	3.11972e-06	1	0	0	0	0	0	0
sc_245856	chr4	77881912	77882299	387	1.46615e-10	1	0	0	0	0	0	0
sc_245876	chr4	78092320	78092711	391	2.81277e-07	1	0	0	0	0	0	0
sc_245877	chr4	78092720	78093030	310	3.05066e-10	1	0	0	0	0	0	0
sc_245878	chr4	78093040	78093422	382	5.41879e-10	1	0	0	0	0	0	0
sc_245879	chr4	78121516	78121960	444	2.2509e-10	1	0	0	0	0	0	0
sc_245930	chr4	78621499	78622175	676	3.40646e-07	1	0	0	0	0	0	0
sc_245984	chr4	78907645	78907846	201	3.30181e-10	1	0	0	0	0	0	0
sc_245995	chr4	78960067	78960268	201	6.16422e-07	1	0	0	0	0	0	0
sc_245997	chr4	78963293	78963548	255	0.000378922	1	0	0	0	0	0	0
sc_246003	chr4	79050322	79050909	587	7.24306e-08	1	0	0	0	0	0	0
sc_246008	chr4	79174402	79174912	510	4.12002e-09	1	0	0	0	0	0	0
sc_246010	chr4	79198795	79198996	201	0.000320793	1	0	0	0	0	0	0
sc_246011	chr4	79199006	79199447	441	7.3869e-08	1	0	0	0	0	0	0
sc_246012	chr4	79209889	79210272	383	2.29561e-05	1	0	0	0	0	0	0
sc_246013	chr4	79211143	79212058	915	7.36821e-10	1	0	0	0	0	0	0
sc_246028	chr4	79513581	79513932	351	2.20809e-10	1	0	0	0	0	0	0
sc_246029	chr4	79513952	79514508	556	3.52119e-08	1	0	0	0	0	0	0
sc_246030	chr4	79514567	79515234	667	3.73912e-10	1	0	0	0	0	0	0
sc_246031	chr4	79545385	79545726	341	7.91254e-09	1	0	0	0	0	0	0
sc_246035	chr4	79598814	79599266	452	1.38816e-08	1	0	0	0	0	0	0
sc_246036	chr4	79622785	79623398	613	6.98757e-10	1	0	0	0	0	0	0
sc_246039	chr4	79678420	79678932	512	7.07983e-10	1	0	0	0	0	0	0
sc_246050	chr4	79873134	79873586	452	3.35548e-12	1	0	0	0	0	0	0
sc_246065	chr4	80067327	80067761	434	2.48204e-06	1	0	0	0	0	0	0
sc_246069	chr4	80135171	80135473	302	3.27877e-09	1	0	0	0	0	0	0
sc_246070	chr4	80155333	80155671	338	4.75988e-08	1	0	0	0	0	0	0
sc_246089	chr4	80265579	80265953	374	6.23544e-10	1	0	0	0	0	0	0
sc_246090	chr4	80266033	80267334	1301	1.38039e-10	1	0	0	0	0	0	0
sc_246105	chr4	80681431	80681662	231	1.46049e-08	1	0	0	0	0	0	0
sc_246106	chr4	80681667	80682127	460	3.80002e-05	1	0	0	0	0	0	0
sc_246137	chr4	81318856	81319057	201	1.03831e-06	1	0	0	0	0	0	0
sc_246148	chr4	81419029	81419427	398	6.59368e-07	1	0	0	0	0	0	0
sc_246154	chr4	81428888	81429383	495	2.43362e-08	1	0	0	0	0	0	0
sc_246241	chr4	81814665	81815636	971	1.04524e-08	1	0	0	0	0	0	0
sc_246267	chr4	82246324	82246529	205	1.30659e-10	1	0	0	0	0	0	0
sc_246268	chr4	82246534	82246938	404	1.01068e-13	1	0	0	0	0	0	0
sc_246318	chr4	82591129	82591330	201	0.000733275	1	0	0	0	0	0	0
sc_246320	chr4	82611653	82611894	241	4.89851e-08	1	0	0	0	0	0	0
sc_246342	chr4	82677089	82678528	1439	1.35036e-08	1	0	0	0	0	0	0
sc_246406	chr4	82880989	82881190	201	0.000685562	1	0	0	0	0	0	0
sc_246471	chr4	83475188	83475515	327	6.38486e-06	1	0	0	0	0	0	0
sc_246495	chr4	83630918	83631700	782	2.86655e-08	1	0	0	0	0	0	0
sc_246548	chr4	84678996	84679425	429	5.13452e-11	1	0	0	0	0	0	0
sc_246549	chr4	84679437	84679837	400	1.00131e-08	1	0	0	0	0	0	0
sc_246553	chr4	84685189	84685418	229	6.9131e-09	1	0	0	0	0	0	0
sc_246607	chr4	85187144	85187504	360	3.12541e-10	1	0	0	0	0	0	0
sc_246618	chr4	85402406	85402733	327	3.81869e-09	1	0	0	0	0	0	0
sc_246619	chr4	85420835	85421172	337	1.1973e-08	1	0	0	0	0	0	0
sc_246684	chr4	85801470	85801849	379	6.72572e-08	1	0	0	0	0	0	0
sc_246691	chr4	85850363	85850822	459	1.06119e-05	1	0	0	0	0	0	0
sc_246703	chr4	86006689	86007412	723	3.02793e-10	1	0	0	0	0	0	0
sc_246704	chr4	86007764	86007965	201	0.000171267	1	0	0	0	0	0	0
sc_246710	chr4	86034659	86034999	340	1.5796e-07	1	0	0	0	0	0	0
sc_246729	chr4	86160490	86160815	325	7.46962e-08	1	0	0	0	0	0	0
sc_246733	chr4	86185048	86185249	201	1.1697e-07	1	0	0	0	0	0	0
sc_246740	chr4	86248824	86249224	400	1.25844e-09	1	0	0	0	0	0	0
sc_246741	chr4	86249251	86249672	421	2.82681e-11	1	0	0	0	0	0	0
sc_246746	chr4	86279302	86279962	660	6.5311e-10	1	0	0	0	0	0	0
sc_246773	chr4	86392278	86392991	713	4.39481e-08	1	0	0	0	0	0	0
sc_246775	chr4	86406707	86406908	201	3.60015e-05	1	0	0	0	0	0	0
sc_246780	chr4	86416184	86416387	203	3.92388e-09	1	0	0	0	0	0	0
sc_246781	chr4	86416551	86416933	382	3.01761e-11	1	0	0	0	0	0	0
sc_246782	chr4	86421314	86422152	838	3.03005e-08	1	0	0	0	0	0	0
sc_246819	chr4	86730327	86730982	655	4.29614e-10	1	0	0	0	0	0	0
sc_246828	chr4	86837767	86837990	223	8.99353e-10	1	0	0	0	0	0	0
sc_246830	chr4	86838282	86838487	205	2.36187e-10	1	0	0	0	0	0	0
sc_246862	chr4	86994536	86994737	201	8.03385e-08	1	0	0	0	0	0	0
sc_246865	chr4	87017682	87017883	201	8.31168e-06	1	0	0	0	0	0	0
sc_246905	chr4	87119983	87120291	308	1.37752e-08	1	0	0	0	0	0	0
sc_246954	chr4	87541696	87542355	659	4.14388e-09	1	0	0	0	0	0	0
sc_246958	chr4	87555843	87556581	738	1.62705e-11	1	0	0	0	0	0	0
sc_246959	chr4	87567025	87567226	201	7.49217e-09	1	0	0	0	0	0	0
sc_246960	chr4	87567229	87567684	455	2.11404e-12	1	0	0	0	0	0	0
sc_246977	chr4	87747244	87747866	622	1.56754e-08	1	0	0	0	0	0	0
sc_246978	chr4	87780247	87780448	201	0.000155268	1	0	0	0	0	0	0
sc_246979	chr4	87780460	87780661	201	9.27683e-07	1	0	0	0	0	0	0
sc_246994	chr4	87901417	87901715	298	5.08523e-09	1	0	0	0	0	0	0
sc_247045	chr4	88251228	88251784	556	6.03166e-10	1	0	0	0	0	0	0
sc_247048	chr4	88257696	88258157	461	6.2046e-11	1	0	0	0	0	0	0
sc_247094	chr4	88616527	88617237	710	7.14784e-10	1	0	0	0	0	0	0
sc_247106	chr4	88690910	88691124	214	3.93222e-08	1	0	0	0	0	0	0
sc_247114	chr4	88722285	88722486	201	8.26874e-08	1	0	0	0	0	0	0
sc_247115	chr4	88722497	88722698	201	1.09851e-08	1	0	0	0	0	0	0
sc_247130	chr4	88785481	88786477	996	1.13264e-11	1	0	0	0	0	0	0
sc_247158	chr4	88897241	88897442	201	2.06175e-10	1	0	0	0	0	0	0
sc_247159	chr4	88897468	88897669	201	6.56763e-07	1	0	0	0	0	0	0
sc_247161	chr4	88907932	88908287	355	3.7545e-09	1	0	0	0	0	0	0
sc_247172	chr4	88981683	88981992	309	1.71446e-11	1	0	0	0	0	0	0
sc_247277	chr4	89704447	89704648	201	1.88228e-10	1	0	0	0	0	0	0
sc_247278	chr4	89704701	89705017	316	1.46447e-09	1	0	0	0	0	0	0
sc_247279	chr4	89705048	89705249	201	4.98999e-08	1	0	0	0	0	0	0
sc_247281	chr4	89715651	89715963	312	1.59509e-10	1	0	0	0	0	0	0
sc_247283	chr4	89717519	89717731	212	2.80367e-10	1	0	0	0	0	0	0
sc_247284	chr4	89717749	89718155	406	2.25026e-10	1	0	0	0	0	0	0
sc_247286	chr4	89723429	89723791	362	1.45834e-06	1	0	0	0	0	0	0
sc_247295	chr4	89771109	89771936	827	8.54992e-08	1	0	0	0	0	0	0
sc_247327	chr4	90002888	90003089	201	2.85093e-06	1	0	0	0	0	0	0
sc_247329	chr4	90030583	90031005	422	6.01992e-07	1	0	0	0	0	0	0
sc_247335	chr4	90116777	90117168	391	8.49923e-13	1	0	0	0	0	0	0
sc_247336	chr4	90117175	90117522	347	1.5676e-10	1	0	0	0	0	0	0
sc_247341	chr4	90290349	90290699	350	1.92759e-07	1	0	0	0	0	0	0
sc_247351	chr4	90476072	90476380	308	1.74495e-08	1	0	0	0	0	0	0
sc_247355	chr4	90513331	90514149	818	3.0439e-09	1	0	0	0	0	0	0
sc_247383	chr4	91118467	91119040	573	2.55571e-09	1	0	0	0	0	0	0
sc_247384	chr4	91119051	91119252	201	9.42432e-08	1	0	0	0	0	0	0
sc_247386	chr4	91178605	91179089	484	3.0632e-08	1	0	0	0	0	0	0
sc_247388	chr4	91185200	91185401	201	9.9612e-05	1	0	0	0	0	0	0
sc_247470	chr4	92961863	92962255	392	1.08765e-09	1	0	0	0	0	0	0
sc_247487	chr4	93313245	93313756	511	1.56017e-06	1	0	0	0	0	0	0
sc_247491	chr4	93430812	93431665	853	5.70254e-09	1	0	0	0	0	0	0
sc_247499	chr4	93501624	93502284	660	3.0775e-08	1	0	0	0	0	0	0
sc_247526	chr4	93784637	93784940	303	7.38908e-11	1	0	0	0	0	0	0
sc_247527	chr4	93784956	93785157	201	4.57125e-11	1	0	0	0	0	0	0
sc_247631	chr4	95129768	95130344	576	4.92791e-09	1	0	0	0	0	0	0
sc_247752	chr4	95560624	95561191	567	6.44526e-11	1	0	0	0	0	0	0
sc_247765	chr4	95701547	95701921	374	9.59887e-06	1	0	0	0	0	0	0
sc_247771	chr4	95794079	95794280	201	1.65662e-10	1	0	0	0	0	0	0
sc_247772	chr4	95794400	95794601	201	1.88414e-06	1	0	0	0	0	0	0
sc_247775	chr4	95807140	95807670	530	6.2215e-10	1	0	0	0	0	0	0
sc_247776	chr4	95821795	95822148	353	1.68319e-07	1	0	0	0	0	0	0
sc_247778	chr4	95829870	95830411	541	5.23392e-10	1	0	0	0	0	0	0
sc_247827	chr4	96894626	96895190	564	1.22614e-10	1	0	0	0	0	0	0
sc_247839	chr4	97153184	97153385	201	4.33519e-06	1	0	0	0	0	0	0
sc_247843	chr4	97253881	97254082	201	7.04215e-09	1	0	0	0	0	0	0
sc_247851	chr4	97644884	97645101	217	0.00129685	1	0	0	0	0	0	0
sc_247852	chr4	97645169	97645803	634	1.95873e-09	1	0	0	0	0	0	0
sc_247874	chr4	98243688	98244267	579	2.712e-05	1	0	0	0	0	0	0
sc_247880	chr4	98305556	98306052	496	2.73559e-06	1	0	0	0	0	0	0
sc_247899	chr4	98422264	98423470	1206	4.51324e-09	1	0	0	0	0	0	0
sc_247913	chr4	98482946	98483147	201	2.17943e-07	1	0	0	0	0	0	0
sc_247936	chr4	98554924	98555289	365	1.92898e-06	1	0	0	0	0	0	0
sc_247983	chr4	98692552	98692753	201	0.000578532	1	0	0	0	0	0	0
sc_247985	chr4	98700317	98700699	382	1.677e-10	1	0	0	0	0	0	0
sc_247986	chr4	98700757	98701182	425	2.88415e-14	1	0	0	0	0	0	0
sc_247987	chr4	98701237	98701717	480	8.09843e-13	1	0	0	0	0	0	0
sc_247988	chr4	98728341	98729240	899	1.5636e-10	1	0	0	0	0	0	0
sc_247992	chr4	98766404	98766741	337	1.66742e-10	1	0	0	0	0	0	0
sc_247993	chr4	98766770	98766985	215	1.22318e-11	1	0	0	0	0	0	0
sc_248016	chr4	98963653	98963854	201	6.21427e-10	1	0	0	0	0	0	0
sc_248017	chr4	98963890	98964741	851	1.49684e-08	1	0	0	0	0	0	0
sc_248019	chr4	98967625	98968042	417	1.2749e-10	1	0	0	0	0	0	0
sc_248032	chr4	99205388	99205899	511	9.23342e-10	1	0	0	0	0	0	0
sc_248056	chr4	99616996	99617835	839	1.66883e-09	1	0	0	0	0	0	0
sc_248078	chr4	99754903	99755324	421	6.53928e-09	1	0	0	0	0	0	0
sc_248079	chr4	99755334	99755535	201	1.34235e-10	1	0	0	0	0	0	0
sc_248080	chr4	99755560	99755857	297	7.74023e-06	1	0	0	0	0	0	0
sc_248109	chr4	100079791	100080406	615	1.7716e-11	1	0	0	0	0	0	0
sc_248140	chr4	100340735	100341475	740	2.66526e-09	1	0	0	0	0	0	0
sc_248155	chr4	100483757	100484145	388	2.12141e-11	1	0	0	0	0	0	0
sc_248160	chr4	100546813	100547220	407	3.7865e-07	1	0	0	0	0	0	0
sc_248162	chr4	100547959	100548404	445	0.000258156	1	0	0	0	0	0	0
sc_248164	chr4	100574097	100574485	388	4.08873e-11	1	0	0	0	0	0	0
sc_248165	chr4	100574508	100575029	521	1.94865e-11	1	0	0	0	0	0	0
sc_248167	chr4	100581358	100581784	426	7.62534e-10	1	0	0	0	0	0	0
sc_248168	chr4	100590225	100590683	458	2.93119e-10	1	0	0	0	0	0	0
sc_248169	chr4	100595080	100595281	201	0.000637505	1	0	0	0	0	0	0
sc_248171	chr4	100644032	100645022	990	5.56222e-08	1	0	0	0	0	0	0
sc_248180	chr4	100737101	100737598	497	5.48928e-10	1	0	0	0	0	0	0
sc_248181	chr4	100737621	100737822	201	1.37029e-11	1	0	0	0	0	0	0
sc_248190	chr4	100828988	100829647	659	5.15767e-11	1	0	0	0	0	0	0
sc_248207	chr4	100962749	100962950	201	2.81601e-06	1	0	0	0	0	0	0
sc_248208	chr4	100962955	100963156	201	0.000235884	1	0	0	0	0	0	0
sc_248209	chr4	100969803	100970916	1113	4.14335e-11	1	0	0	0	0	0	0
sc_248220	chr4	101028702	101028903	201	2.92361e-05	1	0	0	0	0	0	0
sc_248221	chr4	101029007	101029404	397	2.15919e-07	1	0	0	0	0	0	0
sc_248228	chr4	101064917	101065118	201	2.96417e-10	1	0	0	0	0	0	0
sc_248231	chr4	101067910	101068499	589	7.59223e-11	1	0	0	0	0	0	0
sc_248249	chr4	101137529	101137926	397	0.00278643	1	0	0	0	0	0	0
sc_248256	chr4	101163409	101163783	374	3.89265e-08	1	0	0	0	0	0	0
sc_248289	chr4	101505928	101506137	209	3.34882e-09	1	0	0	0	0	0	0
sc_248290	chr4	101512391	101512710	319	3.86343e-09	1	0	0	0	0	0	0
sc_248291	chr4	101532545	101532845	300	2.0323e-07	1	0	0	0	0	0	0
sc_248304	chr4	101696687	101696888	201	6.67847e-10	1	0	0	0	0	0	0
sc_248305	chr4	101696910	101697621	711	1.38114e-10	1	0	0	0	0	0	0
sc_248319	chr4	101958911	101959112	201	5.24642e-10	1	0	0	0	0	0	0
sc_248320	chr4	101976962	101977442	480	1.07398e-08	1	0	0	0	0	0	0
sc_248330	chr4	102090236	102090561	325	5.03922e-11	1	0	0	0	0	0	0
sc_248331	chr4	102094533	102094790	257	1.52796e-08	1	0	0	0	0	0	0
sc_248351	chr4	102262171	102262483	312	2.90691e-08	1	0	0	0	0	0	0
sc_248359	chr4	102352837	102353049	212	2.99851e-06	1	0	0	0	0	0	0
sc_248363	chr4	102371648	102371849	201	2.17465e-09	1	0	0	0	0	0	0
sc_248404	chr4	102611241	102611451	210	1.95789e-08	1	0	0	0	0	0	0
sc_248405	chr4	102611592	102611793	201	1.39383e-06	1	0	0	0	0	0	0
sc_248426	chr4	102686014	102686342	328	6.22534e-08	1	0	0	0	0	0	0
sc_248493	chr4	103904247	103904448	201	1.05356e-09	1	0	0	0	0	0	0
sc_248543	chr4	104404307	104404681	374	8.14367e-09	1	0	0	0	0	0	0
sc_248594	chr4	104896992	104897352	360	1.28616e-10	1	0	0	0	0	0	0
sc_248648	chr4	105246692	105247211	519	3.82003e-09	1	0	0	0	0	0	0
sc_248650	chr4	105272016	105272773	757	1.40278e-08	1	0	0	0	0	0	0
sc_248710	chr4	105875578	105876040	462	1.13806e-10	1	0	0	0	0	0	0
sc_248716	chr4	105970405	105970810	405	7.59345e-06	1	0	0	0	0	0	0
sc_248723	chr4	106048246	106048455	209	3.82364e-10	1	0	0	0	0	0	0
sc_248724	chr4	106048464	106048675	211	1.59402e-08	1	0	0	0	0	0	0
sc_248779	chr4	106953029	106953493	464	6.3477e-08	1	0	0	0	0	0	0
sc_248810	chr4	107639697	107639898	201	0.00386694	1	0	0	0	0	0	0
sc_248811	chr4	107640138	107640477	339	0.00117582	1	0	0	0	0	0	0
sc_248822	chr4	107665064	107665265	201	1.82521e-05	1	0	0	0	0	0	0
sc_248843	chr4	107863824	107864142	318	1.47756e-09	1	0	0	0	0	0	0
sc_248844	chr4	107864156	107864382	226	1.16726e-10	1	0	0	0	0	0	0
sc_248863	chr4	107997773	107997974	201	3.48619e-09	1	0	0	0	0	0	0
sc_248868	chr4	108019482	108019880	398	1.34963e-09	1	0	0	0	0	0	0
sc_248870	chr4	108029410	108029611	201	8.79025e-09	1	0	0	0	0	0	0
sc_248906	chr4	108635296	108635497	201	2.95612e-12	1	0	0	0	0	0	0
sc_248962	chr4	109375900	109376226	326	9.02815e-11	1	0	0	0	0	0	0
sc_248991	chr4	109527269	109527771	502	3.00569e-10	1	0	0	0	0	0	0
sc_248998	chr4	109611589	109611965	376	1.81775e-12	1	0	0	0	0	0	0
sc_249046	chr4	110107898	110108252	354	3.39868e-09	1	0	0	0	0	0	0
sc_249062	chr4	110287242	110287443	201	7.21802e-09	1	0	0	0	0	0	0
sc_249063	chr4	110289763	110289964	201	8.05131e-11	1	0	0	0	0	0	0
sc_249064	chr4	110289975	110290281	306	9.96212e-11	1	0	0	0	0	0	0
sc_249072	chr4	110474521	110474793	272	1.0137e-10	1	0	0	0	0	0	0
sc_249075	chr4	110480022	110480485	463	2.34084e-07	1	0	0	0	0	0	0
sc_249080	chr4	110503574	110503781	207	1.10653e-06	1	0	0	0	0	0	0
sc_249105	chr4	111070198	111070766	568	2.07517e-09	1	0	0	0	0	0	0
sc_249243	chr4	112836703	112836904	201	2.26924e-13	1	0	0	0	0	0	0
sc_249244	chr4	112836914	112837398	484	9.64656e-12	1	0	0	0	0	0	0
sc_249261	chr4	112872400	112872825	425	1.84272e-09	1	0	0	0	0	0	0
sc_249305	chr4	113052591	113052830	239	1.00312e-07	1	0	0	0	0	0	0
sc_249332	chr4	113152199	113152400	201	3.00699e-08	1	0	0	0	0	0	0
sc_249350	chr4	113268590	113269060	470	7.05605e-05	1	0	0	0	0	0	0
sc_249359	chr4	113307051	113307252	201	7.74955e-08	1	0	0	0	0	0	0
sc_249453	chr4	113880118	113880437	319	2.76001e-10	1	0	0	0	0	0	0
sc_249455	chr4	113881089	113881290	201	1.55573e-10	1	0	0	0	0	0	0
sc_249456	chr4	113881303	113881609	306	4.79281e-09	1	0	0	0	0	0	0
sc_249466	chr4	113969911	113970315	404	4.50467e-11	1	0	0	0	0	0	0
sc_249469	chr4	114036961	114037400	439	3.48604e-08	1	0	0	0	0	0	0
sc_249470	chr4	114108937	114109308	371	1.05714e-05	1	0	0	0	0	0	0
sc_249480	chr4	114349787	114350146	359	7.83993e-11	1	0	0	0	0	0	0
sc_249573	chr4	115913104	115913305	201	0.000399385	1	0	0	0	0	0	0
sc_249574	chr4	115913318	115913519	201	2.23024e-05	1	0	0	0	0	0	0
sc_249578	chr4	116121881	116122471	590	1.24842e-08	1	0	0	0	0	0	0
sc_249588	chr4	116361807	116362182	375	7.97249e-08	1	0	0	0	0	0	0
sc_249592	chr4	116572081	116572446	365	5.42368e-10	1	0	0	0	0	0	0
sc_249604	chr4	116847430	116847639	209	1.63856e-08	1	0	0	0	0	0	0
sc_249605	chr4	116847646	116848013	367	4.40473e-13	1	0	0	0	0	0	0
sc_249630	chr4	117371072	117371273	201	2.8461e-05	1	0	0	0	0	0	0
sc_249631	chr4	117371299	117371616	317	4.98272e-09	1	0	0	0	0	0	0
sc_249640	chr4	117413501	117414024	523	3.67916e-07	1	0	0	0	0	0	0
sc_249648	chr4	117544970	117545423	453	1.94502e-09	1	0	0	0	0	0	0
sc_249653	chr4	117610516	117611004	488	5.26945e-06	1	0	0	0	0	0	0
sc_249654	chr4	117621434	117621643	209	7.6495e-11	1	0	0	0	0	0	0
sc_249665	chr4	117783772	117784190	418	2.58481e-08	1	0	0	0	0	0	0
sc_249666	chr4	117788085	117788388	303	1.24154e-10	1	0	0	0	0	0	0
sc_249671	chr4	117875821	117876445	624	8.36086e-10	1	0	0	0	0	0	0
sc_249679	chr4	117930218	117930558	340	8.29507e-11	1	0	0	0	0	0	0
sc_249680	chr4	117949622	117950034	412	1.72827e-09	1	0	0	0	0	0	0
sc_249689	chr4	118032318	118032553	235	2.00086e-08	1	0	0	0	0	0	0
sc_249690	chr4	118032605	118032950	345	8.01749e-09	1	0	0	0	0	0	0
sc_249698	chr4	118122705	118122915	210	1.72676e-08	1	0	0	0	0	0	0
sc_249704	chr4	118174446	118174647	201	5.50261e-09	1	0	0	0	0	0	0
sc_249709	chr4	118235293	118235990	697	6.82715e-10	1	0	0	0	0	0	0
sc_249710	chr4	118236029	118236242	213	5.67131e-08	1	0	0	0	0	0	0
sc_249728	chr4	118450223	118450587	364	3.30035e-09	1	0	0	0	0	0	0
sc_249729	chr4	118450590	118451046	456	1.61617e-11	1	0	0	0	0	0	0
sc_249750	chr4	118746025	118746226	201	6.60999e-05	1	0	0	0	0	0	0
sc_249751	chr4	118746231	118746445	214	3.02839e-08	1	0	0	0	0	0	0
sc_249752	chr4	118746480	118747231	751	3.97498e-10	1	0	0	0	0	0	0
sc_249756	chr4	118767203	118767436	233	2.96166e-10	1	0	0	0	0	0	0
sc_249759	chr4	118799007	118799208	201	1.8013e-11	1	0	0	0	0	0	0
sc_249760	chr4	118799234	118800132	898	1.55416e-12	1	0	0	0	0	0	0
sc_249761	chr4	118800269	118800470	201	1.02576e-11	1	0	0	0	0	0	0
sc_249764	chr4	118846777	118847452	675	6.44502e-13	1	0	0	0	0	0	0
sc_249783	chr4	118931938	118932139	201	5.19911e-07	1	0	0	0	0	0	0
sc_249792	chr4	118989009	118989990	981	1.64252e-10	1	0	0	0	0	0	0
sc_249837	chr4	119363119	119363504	385	5.16903e-10	1	0	0	0	0	0	0
sc_249838	chr4	119363504	119363882	378	9.96545e-10	1	0	0	0	0	0	0
sc_249854	chr4	119646643	119647276	633	1.81408e-09	1	0	0	0	0	0	0
sc_249855	chr4	119647346	119647994	648	1.4884e-08	1	0	0	0	0	0	0
sc_249862	chr4	119742999	119743200	201	5.49103e-08	1	0	0	0	0	0	0
sc_249901	chr4	120841544	120841873	329	5.39065e-11	1	0	0	0	0	0	0
sc_249903	chr4	120852954	120853581	627	3.71697e-12	1	0	0	0	0	0	0
sc_249904	chr4	120853632	120853849	217	4.91246e-12	1	0	0	0	0	0	0
sc_249905	chr4	120853877	120854126	249	2.47027e-07	1	0	0	0	0	0	0
sc_249906	chr4	120865984	120866343	359	2.08435e-11	1	0	0	0	0	0	0
sc_249945	chr4	121280415	121280720	305	6.59895e-12	1	0	0	0	0	0	0
sc_249949	chr4	121321960	121322313	353	8.84295e-07	1	0	0	0	0	0	0
sc_249991	chr4	121734572	121734773	201	2.73056e-11	1	0	0	0	0	0	0
sc_249992	chr4	121734779	121735187	408	3.14452e-12	1	0	0	0	0	0	0
sc_249994	chr4	121759445	121759804	359	1.64408e-11	1	0	0	0	0	0	0
sc_249995	chr4	121759816	121760183	367	1.52764e-10	1	0	0	0	0	0	0
sc_249996	chr4	121760219	121760420	201	8.21583e-11	1	0	0	0	0	0	0
sc_249997	chr4	121764654	121765236	582	5.98147e-10	1	0	0	0	0	0	0
sc_249998	chr4	121765253	121765472	219	1.6817e-09	1	0	0	0	0	0	0
sc_249999	chr4	121765587	121765788	201	2.13318e-10	1	0	0	0	0	0	0
sc_250000	chr4	121767375	121767906	531	7.80501e-13	1	0	0	0	0	0	0
sc_250001	chr4	121777660	121777861	201	7.39765e-10	1	0	0	0	0	0	0
sc_250004	chr4	121785052	121786361	1309	3.62238e-08	1	0	0	0	0	0	0
sc_250005	chr4	121786407	121786608	201	5.82973e-10	1	0	0	0	0	0	0
sc_250024	chr4	122005020	122005896	876	2.04467e-11	1	0	0	0	0	0	0
sc_250025	chr4	122005903	122006302	399	7.0965e-09	1	0	0	0	0	0	0
sc_250136	chr4	123361197	123361488	291	2.02669e-08	1	0	0	0	0	0	0
sc_250137	chr4	123361518	123361719	201	2.61353e-10	1	0	0	0	0	0	0
sc_250187	chr4	123650153	123650354	201	7.93912e-05	1	0	0	0	0	0	0
sc_250242	chr4	124594947	124595259	312	3.44784e-05	1	0	0	0	0	0	0
sc_250255	chr4	124813945	124814387	442	2.91608e-11	1	0	0	0	0	0	0
sc_250269	chr4	125104469	125104857	388	1.15619e-09	1	0	0	0	0	0	0
sc_250304	chr4	125389745	125390098	353	2.03499e-08	1	0	0	0	0	0	0
sc_250328	chr4	126087152	126087549	397	5.95631e-09	1	0	0	0	0	0	0
sc_250347	chr4	126748684	126749251	567	3.75805e-10	1	0	0	0	0	0	0
sc_250425	chr4	128242647	128243242	595	2.00955e-10	1	0	0	0	0	0	0
sc_250430	chr4	128332226	128332427	201	2.11282e-06	1	0	0	0	0	0	0
sc_250434	chr4	128357149	128357350	201	2.86277e-05	1	0	0	0	0	0	0
sc_250453	chr4	128461824	128462025	201	1.47517e-10	1	0	0	0	0	0	0
sc_250459	chr4	128476256	128476804	548	1.2308e-10	1	0	0	0	0	0	0
sc_250581	chr4	129453490	129453884	394	1.61521e-10	1	0	0	0	0	0	0
sc_250582	chr4	129460045	129460363	318	5.53722e-06	1	0	0	0	0	0	0
sc_250587	chr4	129590476	129590966	490	1.35178e-07	1	0	0	0	0	0	0
sc_250592	chr4	129816430	129816763	333	8.44707e-10	1	0	0	0	0	0	0
sc_250593	chr4	129824516	129824882	366	6.77212e-06	1	0	0	0	0	0	0
sc_250630	chr4	130320458	130320945	487	3.74601e-10	1	0	0	0	0	0	0
sc_250631	chr4	130320947	130321654	707	3.5483e-11	1	0	0	0	0	0	0
sc_250650	chr4	131152526	131152837	311	0.000166517	1	0	0	0	0	0	0
sc_250651	chr4	131152859	131153060	201	6.99598e-06	1	0	0	0	0	0	0
sc_250653	chr4	131196485	131196694	209	2.08649e-05	1	0	0	0	0	0	0
sc_250669	chr4	131879243	131879444	201	6.53249e-09	1	0	0	0	0	0	0
sc_250730	chr4	133224330	133224934	604	1.30524e-12	1	0	0	0	0	0	0
sc_250745	chr4	133575692	133576121	429	2.32233e-08	1	0	0	0	0	0	0
sc_250772	chr4	134805259	134805460	201	7.53733e-10	1	0	0	0	0	0	0
sc_250773	chr4	134805479	134805680	201	4.75803e-09	1	0	0	0	0	0	0
sc_250775	chr4	134806166	134806367	201	1.03154e-10	1	0	0	0	0	0	0
sc_250788	chr4	135123719	135123928	209	7.8856e-05	1	0	0	0	0	0	0
sc_250789	chr4	135124104	135124656	552	1.91203e-11	1	0	0	0	0	0	0
sc_250793	chr4	135240817	135241143	326	1.87933e-07	1	0	0	0	0	0	0
sc_250802	chr4	135594431	135594632	201	7.26551e-12	1	0	0	0	0	0	0
sc_250803	chr4	135594644	135594979	335	5.11311e-10	1	0	0	0	0	0	0
sc_250804	chr4	135595001	135595202	201	3.3604e-06	1	0	0	0	0	0	0
sc_250814	chr4	136299710	136300545	835	1.70147e-10	1	0	0	0	0	0	0
sc_250816	chr4	136347744	136348208	464	1.01445e-10	1	0	0	0	0	0	0
sc_250820	chr4	136614237	136614807	570	1.7101e-08	1	0	0	0	0	0	0
sc_250891	chr4	138053627	138054382	755	2.23942e-11	1	0	0	0	0	0	0
sc_250892	chr4	138054880	138055081	201	2.28323e-09	1	0	0	0	0	0	0
sc_250912	chr4	138261930	138262492	562	3.75942e-10	1	0	0	0	0	0	0
sc_250913	chr4	138263200	138263775	575	2.88969e-09	1	0	0	0	0	0	0
sc_250931	chr4	138392755	138393147	392	6.83483e-08	1	0	0	0	0	0	0
sc_250947	chr4	138663713	138664476	763	1.57779e-10	1	0	0	0	0	0	0
sc_250950	chr4	138677500	138677701	201	1.96394e-07	1	0	0	0	0	0	0
sc_250951	chr4	138677701	138678091	390	2.70308e-09	1	0	0	0	0	0	0
sc_250957	chr4	138702293	138702494	201	3.84009e-06	1	0	0	0	0	0	0
sc_250958	chr4	138702506	138702707	201	0.00168952	1	0	0	0	0	0	0
sc_250959	chr4	138727835	138728166	331	6.3799e-06	1	0	0	0	0	0	0
sc_250973	chr4	138806059	138806260	201	0.000495995	1	0	0	0	0	0	0
sc_251002	chr4	138959202	138959403	201	5.60895e-08	1	0	0	0	0	0	0
sc_251003	chr4	138959409	138959764	355	7.20844e-10	1	0	0	0	0	0	0
sc_251004	chr4	138959793	138959997	204	2.19812e-09	1	0	0	0	0	0	0
sc_251059	chr4	139402392	139402906	514	3.1137e-12	1	0	0	0	0	0	0
sc_251126	chr4	139720892	139721093	201	1.37169e-06	1	0	0	0	0	0	0
sc_251139	chr4	139763235	139763517	282	4.14175e-08	1	0	0	0	0	0	0
sc_251150	chr4	139801414	139801615	201	2.68477e-11	1	0	0	0	0	0	0
sc_251151	chr4	139801649	139801999	350	8.1484e-11	1	0	0	0	0	0	0
sc_251153	chr4	139802221	139802422	201	0.00407234	1	0	0	0	0	0	0
sc_251187	chr4	139896055	139896263	208	1.49325e-05	1	0	0	0	0	0	0
sc_251194	chr4	139922621	139923121	500	1.55984e-08	1	0	0	0	0	0	0
sc_251265	chr4	140186591	140187008	417	1.5555e-12	1	0	0	0	0	0	0
sc_251266	chr4	140187039	140187429	390	1.09377e-07	1	0	0	0	0	0	0
sc_251269	chr4	140231066	140231363	297	2.67907e-08	1	0	0	0	0	0	0
sc_251281	chr4	140286193	140287142	949	6.22499e-08	1	0	0	0	0	0	0
sc_251314	chr4	140557216	140557708	492	1.68916e-08	1	0	0	0	0	0	0
sc_251315	chr4	140557788	140558257	469	7.37181e-08	1	0	0	0	0	0	0
sc_251375	chr4	140944300	140944501	201	6.62385e-06	1	0	0	0	0	0	0
sc_251389	chr4	141046230	141046886	656	6.95465e-10	1	0	0	0	0	0	0
sc_251390	chr4	141047047	141047248	201	5.78129e-06	1	0	0	0	0	0	0
sc_251406	chr4	141109933	141110337	404	3.87373e-09	1	0	0	0	0	0	0
sc_251444	chr4	141576295	141576706	411	4.86071e-09	1	0	0	0	0	0	0
sc_251458	chr4	141768981	141769357	376	9.09464e-09	1	0	0	0	0	0	0
sc_251463	chr4	141849789	141850236	447	5.90402e-11	1	0	0	0	0	0	0
sc_251464	chr4	141850579	141850780	201	7.9902e-08	1	0	0	0	0	0	0
sc_251465	chr4	141850840	141851141	301	1.89304e-10	1	0	0	0	0	0	0
sc_251495	chr4	142414385	142415020	635	1.11068e-08	1	0	0	0	0	0	0
sc_251504	chr4	142452254	142452455	201	2.97666e-09	1	0	0	0	0	0	0
sc_251508	chr4	142470468	142470669	201	1.84359e-05	1	0	0	0	0	0	0
sc_251509	chr4	142471176	142471377	201	4.38408e-11	1	0	0	0	0	0	0
sc_251510	chr4	142471393	142471788	395	5.49786e-11	1	0	0	0	0	0	0
sc_251512	chr4	142535102	142535303	201	1.91433e-08	1	0	0	0	0	0	0
sc_251541	chr4	142773523	142774230	707	5.26118e-10	1	0	0	0	0	0	0
sc_251552	chr4	142925206	142925520	314	4.78866e-08	1	0	0	0	0	0	0
sc_251571	chr4	143026832	143027126	294	1.23745e-09	1	0	0	0	0	0	0
sc_251576	chr4	143078871	143079072	201	1.06793e-09	1	0	0	0	0	0	0
sc_251597	chr4	143355165	143355366	201	5.56244e-09	1	0	0	0	0	0	0
sc_251598	chr4	143355423	143356116	693	7.02737e-10	1	0	0	0	0	0	0
sc_251652	chr4	143599838	143600153	315	7.55769e-13	1	0	0	0	0	0	0
sc_251653	chr4	143600170	143600371	201	1.19212e-10	1	0	0	0	0	0	0
sc_251654	chr4	143618022	143618584	562	3.6118e-09	1	0	0	0	0	0	0
sc_251655	chr4	143633955	143634156	201	7.81794e-13	1	0	0	0	0	0	0
sc_251662	chr4	143766407	143766687	280	7.4397e-08	1	0	0	0	0	0	0
sc_251673	chr4	144137149	144137932	783	3.55681e-09	1	0	0	0	0	0	0
sc_251744	chr4	144970641	144971031	390	4.69897e-07	1	0	0	0	0	0	0
sc_251745	chr4	144997383	144997924	541	1.49049e-08	1	0	0	0	0	0	0
sc_251754	chr4	145127247	145127552	305	4.13876e-10	1	0	0	0	0	0	0
sc_251783	chr4	145289450	145289651	201	6.38021e-08	1	0	0	0	0	0	0
sc_251784	chr4	145289654	145289952	298	1.20177e-11	1	0	0	0	0	0	0
sc_251804	chr4	145516572	145516773	201	0.00886815	1	0	0	0	0	0	0
sc_251834	chr4	145660299	145660632	333	3.03546e-12	1	0	0	0	0	0	0
sc_251842	chr4	145743638	145744013	375	6.01328e-08	1	0	0	0	0	0	0
sc_251890	chr4	146025875	146026518	643	3.64046e-09	1	0	0	0	0	0	0
sc_251898	chr4	146137908	146138214	306	1.08543e-11	1	0	0	0	0	0	0
sc_251938	chr4	146503626	146504201	575	1.02916e-12	1	0	0	0	0	0	0
sc_251976	chr4	147102610	147102957	347	3.09997e-09	1	0	0	0	0	0	0
sc_252055	chr4	147892433	147892643	210	8.30007e-07	1	0	0	0	0	0	0
sc_252062	chr4	147971178	147971708	530	5.52429e-07	1	0	0	0	0	0	0
sc_252098	chr4	148092398	148092734	336	4.73488e-12	1	0	0	0	0	0	0
sc_252147	chr4	148522943	148523351	408	3.49503e-10	1	0	0	0	0	0	0
sc_252159	chr4	148789888	148790263	375	7.7418e-10	1	0	0	0	0	0	0
sc_252160	chr4	148790283	148790490	207	8.46643e-10	1	0	0	0	0	0	0
sc_252162	chr4	148800577	148800789	212	2.09761e-08	1	0	0	0	0	0	0
sc_252170	chr4	148934897	148935098	201	1.32389e-09	1	0	0	0	0	0	0
sc_252222	chr4	149956721	149957043	322	1.18218e-10	1	0	0	0	0	0	0
sc_252233	chr4	150051191	150051538	347	7.38761e-11	1	0	0	0	0	0	0
sc_252242	chr4	150096439	150097741	1302	8.57518e-08	1	0	0	0	0	0	0
sc_252289	chr4	150240094	150240295	201	1.86493e-08	1	0	0	0	0	0	0
sc_252297	chr4	150265687	150266096	409	2.51504e-09	1	0	0	0	0	0	0
sc_252347	chr4	150874180	150875346	1166	3.12117e-06	1	0	0	0	0	0	0
sc_252355	chr4	151029990	151030306	316	1.40913e-09	1	0	0	0	0	0	0
sc_252359	chr4	151143098	151143531	433	1.30244e-08	1	0	0	0	0	0	0
sc_252413	chr4	151427337	151427663	326	3.50574e-07	1	0	0	0	0	0	0
sc_252414	chr4	151436041	151436555	514	3.44094e-10	1	0	0	0	0	0	0
sc_252421	chr4	151589058	151589367	309	5.18676e-06	1	0	0	0	0	0	0
sc_252424	chr4	151622058	151622259	201	2.5402e-12	1	0	0	0	0	0	0
sc_252425	chr4	151622269	151622712	443	5.02193e-13	1	0	0	0	0	0	0
sc_252426	chr4	151624726	151625040	314	1.39241e-10	1	0	0	0	0	0	0
sc_252427	chr4	151625098	151625299	201	2.59479e-13	1	0	0	0	0	0	0
sc_252428	chr4	151640182	151640383	201	6.41873e-06	1	0	0	0	0	0	0
sc_252429	chr4	151640396	151640700	304	2.03523e-09	1	0	0	0	0	0	0
sc_252430	chr4	151641191	151641392	201	1.67288e-05	1	0	0	0	0	0	0
sc_252435	chr4	151665218	151665524	306	2.73646e-08	1	0	0	0	0	0	0
sc_252437	chr4	151665773	151665974	201	3.38074e-11	1	0	0	0	0	0	0
sc_252446	chr4	151690463	151691464	1001	7.09115e-09	1	0	0	0	0	0	0
sc_252447	chr4	151691731	151691932	201	5.53023e-10	1	0	0	0	0	0	0
sc_252448	chr4	151691958	151692159	201	2.45838e-10	1	0	0	0	0	0	0
sc_252455	chr4	151719057	151719631	574	2.19031e-08	1	0	0	0	0	0	0
sc_252467	chr4	151771652	151772049	397	9.07981e-12	1	0	0	0	0	0	0
sc_252468	chr4	151772144	151772649	505	6.42415e-09	1	0	0	0	0	0	0
sc_252479	chr4	151860434	151861160	726	5.00014e-11	1	0	0	0	0	0	0
sc_252490	chr4	151952987	151953377	390	1.66497e-10	1	0	0	0	0	0	0
sc_252491	chr4	151953708	151953909	201	7.41717e-12	1	0	0	0	0	0	0
sc_252492	chr4	151957033	151957240	207	9.5559e-11	1	0	0	0	0	0	0
sc_252499	chr4	151976931	151977132	201	4.80341e-11	1	0	0	0	0	0	0
sc_252500	chr4	151983152	151984203	1051	2.57163e-07	1	0	0	0	0	0	0
sc_252503	chr4	151990793	151990995	202	1.21641e-10	1	0	0	0	0	0	0
sc_252504	chr4	151990999	151991200	201	1.00048e-07	1	0	0	0	0	0	0
sc_252507	chr4	151998328	151999040	712	1.85396e-10	1	0	0	0	0	0	0
sc_252508	chr4	151999050	151999251	201	1.1806e-06	1	0	0	0	0	0	0
sc_252517	chr4	152023458	152023666	208	7.88963e-12	1	0	0	0	0	0	0
sc_252518	chr4	152023716	152024013	297	7.25899e-12	1	0	0	0	0	0	0
sc_252539	chr4	152102692	152102893	201	6.63654e-09	1	0	0	0	0	0	0
sc_252540	chr4	152104403	152104604	201	1.87851e-09	1	0	0	0	0	0	0
sc_252547	chr4	152153778	152153979	201	7.02666e-09	1	0	0	0	0	0	0
sc_252548	chr4	152154030	152154231	201	1.96393e-08	1	0	0	0	0	0	0
sc_252549	chr4	152155699	152155900	201	1.01014e-11	1	0	0	0	0	0	0
sc_252550	chr4	152155953	152156154	201	1.2413e-07	1	0	0	0	0	0	0
sc_252551	chr4	152156462	152156663	201	1.60084e-11	1	0	0	0	0	0	0
sc_252552	chr4	152165894	152166633	739	5.20648e-10	1	0	0	0	0	0	0
sc_252553	chr4	152167164	152167365	201	5.05148e-07	1	0	0	0	0	0	0
sc_252554	chr4	152167559	152167760	201	1.16316e-12	1	0	0	0	0	0	0
sc_252555	chr4	152167841	152168042	201	2.0146e-10	1	0	0	0	0	0	0
sc_252556	chr4	152168049	152168250	201	6.01081e-09	1	0	0	0	0	0	0
sc_252557	chr4	152185713	152186053	340	1.05522e-10	1	0	0	0	0	0	0
sc_252560	chr4	152209105	152209436	331	1.27755e-10	1	0	0	0	0	0	0
sc_252561	chr4	152217253	152217454	201	5.17992e-06	1	0	0	0	0	0	0
sc_252562	chr4	152217716	152218500	784	4.82511e-09	1	0	0	0	0	0	0
sc_252564	chr4	152232402	152232609	207	9.66105e-07	1	0	0	0	0	0	0
sc_252568	chr4	152267907	152268108	201	2.09696e-10	1	0	0	0	0	0	0
sc_252569	chr4	152268190	152268391	201	4.54309e-11	1	0	0	0	0	0	0
sc_252571	chr4	152270067	152270291	224	9.67454e-08	1	0	0	0	0	0	0
sc_252575	chr4	152284193	152284394	201	2.17233e-09	1	0	0	0	0	0	0
sc_252576	chr4	152289577	152289778	201	1.19884e-11	1	0	0	0	0	0	0
sc_252577	chr4	152289974	152290290	316	1.51511e-08	1	0	0	0	0	0	0
sc_252582	chr4	152307128	152307534	406	4.83119e-08	1	0	0	0	0	0	0
sc_252583	chr4	152307757	152307958	201	4.7286e-09	1	0	0	0	0	0	0
sc_252589	chr4	152340417	152340618	201	4.07504e-10	1	0	0	0	0	0	0
sc_252614	chr4	152590109	152590310	201	4.08414e-07	1	0	0	0	0	0	0
sc_252618	chr4	152606318	152606523	205	7.75922e-09	1	0	0	0	0	0	0
sc_252647	chr4	152803381	152803582	201	3.38813e-06	1	0	0	0	0	0	0
sc_252650	chr4	152806050	152806255	205	3.28392e-06	1	0	0	0	0	0	0
sc_252680	chr4	153040590	153040878	288	2.02517e-07	1	0	0	0	0	0	0
sc_252722	chr4	153193717	153194212	495	1.3374e-10	1	0	0	0	0	0	0
sc_252741	chr4	153242606	153243112	506	4.77082e-09	1	0	0	0	0	0	0
sc_252756	chr4	153322812	153323097	285	3.8027e-07	1	0	0	0	0	0	0
sc_252763	chr4	153383170	153383537	367	4.79936e-12	1	0	0	0	0	0	0
sc_252854	chr4	153849978	153850179	201	3.59745e-06	1	0	0	0	0	0	0
sc_252855	chr4	153850657	153850858	201	8.62384e-08	1	0	0	0	0	0	0
sc_252859	chr4	153900404	153900714	310	5.58479e-10	1	0	0	0	0	0	0
sc_252863	chr4	153905067	153905981	914	1.60459e-12	1	0	0	0	0	0	0
sc_252894	chr4	154165061	154165981	920	8.01212e-10	1	0	0	0	0	0	0
sc_252909	chr4	154400641	154400950	309	7.81105e-08	1	0	0	0	0	0	0
sc_252910	chr4	154400963	154401164	201	5.42088e-10	1	0	0	0	0	0	0
sc_252994	chr4	155167543	155168144	601	6.94561e-07	1	0	0	0	0	0	0
sc_252996	chr4	155209325	155209526	201	2.67441e-09	1	0	0	0	0	0	0
sc_253037	chr4	155607416	155608263	847	7.55466e-10	1	0	0	0	0	0	0
sc_253042	chr4	155628237	155628518	281	2.43017e-08	1	0	0	0	0	0	0
sc_253043	chr4	155628536	155628737	201	7.817e-07	1	0	0	0	0	0	0
sc_253078	chr4	155789476	155790307	831	2.65565e-07	1	0	0	0	0	0	0
sc_253103	chr4	155974901	155975432	531	7.75832e-05	1	0	0	0	0	0	0
sc_253110	chr4	156137267	156137471	204	3.33137e-07	1	0	0	0	0	0	0
sc_253113	chr4	156168976	156169517	541	3.58676e-09	1	0	0	0	0	0	0
sc_253116	chr4	156193596	156194208	612	2.85175e-07	1	0	0	0	0	0	0
sc_253123	chr4	156252038	156252577	539	1.59287e-08	1	0	0	0	0	0	0
sc_253124	chr4	156252631	156252869	238	1.00686e-09	1	0	0	0	0	0	0
sc_253125	chr4	156255188	156256159	971	2.82528e-07	1	0	0	0	0	0	0
sc_253133	chr4	156353116	156353344	228	3.18179e-08	1	0	0	0	0	0	0
sc_253136	chr4	156401387	156401966	579	4.38259e-12	1	0	0	0	0	0	0
sc_253139	chr4	156547550	156547766	216	2.30499e-07	1	0	0	0	0	0	0
sc_253141	chr4	156595683	156595884	201	0.00114334	1	0	0	0	0	0	0
sc_253142	chr4	156596043	156596683	640	6.74019e-09	1	0	0	0	0	0	0
sc_253148	chr4	156660495	156660935	440	1.49398e-09	1	0	0	0	0	0	0
sc_253150	chr4	156663657	156663999	342	7.06892e-10	1	0	0	0	0	0	0
sc_253151	chr4	156672357	156673398	1041	2.22104e-09	1	0	0	0	0	0	0
sc_253152	chr4	156673590	156673797	207	2.95344e-07	1	0	0	0	0	0	0
sc_253159	chr4	156749899	156750439	540	7.21463e-08	1	0	0	0	0	0	0
sc_253160	chr4	156751168	156751724	556	4.4303e-10	1	0	0	0	0	0	0
sc_253185	chr4	156848890	156849497	607	4.40775e-12	1	0	0	0	0	0	0
sc_253218	chr4	157048006	157048609	603	1.62559e-10	1	0	0	0	0	0	0
sc_253235	chr4	157281656	157282159	503	1.03348e-05	1	0	0	0	0	0	0
sc_253265	chr4	157527979	157528417	438	5.13735e-10	1	0	0	0	0	0	0
sc_253268	chr4	157557346	157557547	201	8.89299e-10	1	0	0	0	0	0	0
sc_253269	chr4	157557606	157557925	319	2.89816e-09	1	0	0	0	0	0	0
sc_253274	chr4	157582080	157582292	212	3.81887e-08	1	0	0	0	0	0	0
sc_253275	chr4	157582302	157582506	204	1.52061e-11	1	0	0	0	0	0	0
sc_253280	chr4	157654708	157655715	1007	1.73073e-07	1	0	0	0	0	0	0
sc_253292	chr4	157831631	157832016	385	3.14508e-08	1	0	0	0	0	0	0
sc_253293	chr4	157834814	157835611	797	5.95902e-11	1	0	0	0	0	0	0
sc_253300	chr4	157880809	157881230	421	3.91319e-10	1	0	0	0	0	0	0
sc_253303	chr4	157886567	157886768	201	3.73832e-11	1	0	0	0	0	0	0
sc_253305	chr4	157895116	157895317	201	1.1277e-09	1	0	0	0	0	0	0
sc_253325	chr4	158120510	158121162	652	7.00666e-06	1	0	0	0	0	0	0
sc_253326	chr4	158121164	158121556	392	2.53203e-07	1	0	0	0	0	0	0
sc_253390	chr4	158410311	158410599	288	1.47401e-11	1	0	0	0	0	0	0
sc_253391	chr4	158411064	158411734	670	1.46676e-11	1	0	0	0	0	0	0
sc_253393	chr4	158492342	158492543	201	4.45919e-05	1	0	0	0	0	0	0
sc_253395	chr4	158521541	158521742	201	1.07821e-06	1	0	0	0	0	0	0
sc_253396	chr4	158521776	158521977	201	7.23994e-09	1	0	0	0	0	0	0
sc_253397	chr4	158523505	158523706	201	8.84444e-10	1	0	0	0	0	0	0
sc_253398	chr4	158523890	158524091	201	2.90143e-06	1	0	0	0	0	0	0
sc_253399	chr4	158537799	158538138	339	1.50355e-09	1	0	0	0	0	0	0
sc_253400	chr4	158538167	158538799	632	5.17577e-09	1	0	0	0	0	0	0
sc_253457	chr4	158896054	158896693	639	5.53033e-10	1	0	0	0	0	0	0
sc_253459	chr4	158915485	158915689	204	4.30577e-08	1	0	0	0	0	0	0
sc_253460	chr4	158915705	158916256	551	1.41264e-10	1	0	0	0	0	0	0
sc_253461	chr4	158935079	158935419	340	1.42736e-08	1	0	0	0	0	0	0
sc_253462	chr4	158936234	158936739	505	4.27719e-10	1	0	0	0	0	0	0
sc_253463	chr4	158936744	158936945	201	3.91131e-13	1	0	0	0	0	0	0
sc_253464	chr4	158941733	158942577	844	5.02281e-11	1	0	0	0	0	0	0
sc_253481	chr4	159047456	159048628	1172	9.30163e-09	1	0	0	0	0	0	0
sc_253492	chr4	159150810	159151011	201	2.38557e-07	1	0	0	0	0	0	0
sc_253543	chr4	159320008	159320404	396	3.1663e-11	1	0	0	0	0	0	0
sc_253544	chr4	159320427	159320630	203	1.26042e-12	1	0	0	0	0	0	0
sc_253549	chr4	159367071	159367277	206	5.7972e-11	1	0	0	0	0	0	0
sc_253550	chr4	159367319	159367943	624	3.55078e-07	1	0	0	0	0	0	0
sc_253551	chr4	159374687	159375382	695	1.99381e-09	1	0	0	0	0	0	0
sc_253555	chr4	159400626	159401635	1009	1.79828e-08	1	0	0	0	0	0	0
sc_253557	chr4	159410534	159411180	646	1.60386e-10	1	0	0	0	0	0	0
sc_253561	chr4	159425015	159425216	201	7.94264e-10	1	0	0	0	0	0	0
sc_253598	chr4	160146246	160146533	287	4.63012e-07	1	0	0	0	0	0	0
sc_253610	chr4	160353286	160353913	627	2.64953e-06	1	0	0	0	0	0	0
sc_253611	chr4	160353937	160354159	222	1.16171e-07	1	0	0	0	0	0	0
sc_253623	chr4	160772740	160773410	670	3.28061e-10	1	0	0	0	0	0	0
sc_253628	chr4	161206394	161207275	881	4.79102e-08	1	0	0	0	0	0	0
sc_253659	chr4	161743745	161744641	896	1.55213e-09	1	0	0	0	0	0	0
sc_253661	chr4	161760685	161761059	374	1.05722e-09	1	0	0	0	0	0	0
sc_253692	chr4	162322109	162322442	333	6.60942e-11	1	0	0	0	0	0	0
sc_253694	chr4	162347395	162347710	315	8.56641e-08	1	0	0	0	0	0	0
sc_253695	chr4	162347722	162348155	433	1.13203e-05	1	0	0	0	0	0	0
sc_253723	chr4	162836463	162837113	650	1.34934e-11	1	0	0	0	0	0	0
sc_253760	chr4	163069305	163069839	534	7.3921e-09	1	0	0	0	0	0	0
sc_253771	chr4	163249174	163249543	369	4.33269e-10	1	0	0	0	0	0	0
sc_253784	chr4	163350690	163351023	333	4.94011e-05	1	0	0	0	0	0	0
sc_253802	chr4	163535715	163536851	1136	6.67515e-10	1	0	0	0	0	0	0
sc_253885	chr4	163922383	163922584	201	9.99694e-09	1	0	0	0	0	0	0
sc_253898	chr4	163974233	163974516	283	2.46832e-08	1	0	0	0	0	0	0
sc_253905	chr4	164019026	164019551	525	8.89999e-06	1	0	0	0	0	0	0
sc_253929	chr4	164211647	164211933	286	3.71768e-09	1	0	0	0	0	0	0
sc_253932	chr4	164231348	164231738	390	7.98411e-09	1	0	0	0	0	0	0
sc_253936	chr4	164260951	164261268	317	1.38283e-07	1	0	0	0	0	0	0
sc_253947	chr4	164312273	164312474	201	1.4946e-11	1	0	0	0	0	0	0
sc_253949	chr4	164327730	164328058	328	4.83255e-08	1	0	0	0	0	0	0
sc_253965	chr4	164536852	164537178	326	9.43551e-09	1	0	0	0	0	0	0
sc_253985	chr4	164894592	164895261	669	1.1267e-09	1	0	0	0	0	0	0
sc_253988	chr4	164944714	164944915	201	8.568e-06	1	0	0	0	0	0	0
sc_253989	chr4	164944931	164945249	318	2.83839e-10	1	0	0	0	0	0	0
sc_253990	chr4	164945254	164945547	293	2.48272e-10	1	0	0	0	0	0	0
sc_253991	chr4	164945610	164945995	385	3.45298e-08	1	0	0	0	0	0	0
sc_254014	chr4	165152394	165152847	453	7.11899e-12	1	0	0	0	0	0	0
sc_254015	chr4	165152854	165153055	201	0.000111567	1	0	0	0	0	0	0
sc_254016	chr4	165153367	165153568	201	1.72497e-12	1	0	0	0	0	0	0
sc_254019	chr4	165190941	165191142	201	0.000715152	1	0	0	0	0	0	0
sc_254020	chr4	165191302	165191503	201	8.39057e-11	1	0	0	0	0	0	0
sc_254021	chr4	165191541	165191742	201	1.02418e-07	1	0	0	0	0	0	0
sc_254025	chr4	165199365	165199579	214	5.34296e-07	1	0	0	0	0	0	0
sc_254043	chr4	165268237	165268679	442	3.40479e-09	1	0	0	0	0	0	0
sc_254083	chr4	165437745	165438091	346	3.47295e-10	1	0	0	0	0	0	0
sc_254084	chr4	165438112	165438318	206	9.28412e-05	1	0	0	0	0	0	0
sc_254094	chr4	165503622	165504003	381	2.6962e-11	1	0	0	0	0	0	0
sc_254101	chr4	165606533	165606865	332	2.72524e-07	1	0	0	0	0	0	0
sc_254141	chr4	166181237	166181861	624	2.36802e-08	1	0	0	0	0	0	0
sc_254190	chr4	167089934	167090531	597	2.01311e-06	1	0	0	0	0	0	0
sc_254274	chr4	168736966	168737564	598	9.27993e-10	1	0	0	0	0	0	0
sc_254300	chr4	168840061	168840389	328	1.06225e-09	1	0	0	0	0	0	0
sc_254360	chr4	169143302	169143789	487	7.2814e-09	1	0	0	0	0	0	0
sc_254393	chr4	169259395	169259596	201	2.6014e-06	1	0	0	0	0	0	0
sc_254397	chr4	169276112	169276463	351	4.99854e-11	1	0	0	0	0	0	0
sc_254423	chr4	169388631	169388955	324	2.73019e-11	1	0	0	0	0	0	0
sc_254424	chr4	169389001	169389202	201	7.029e-07	1	0	0	0	0	0	0
sc_254425	chr4	169389247	169389448	201	3.45759e-08	1	0	0	0	0	0	0
sc_254476	chr4	169841096	169841297	201	6.40752e-08	1	0	0	0	0	0	0
sc_254487	chr4	169922603	169922982	379	1.19465e-08	1	0	0	0	0	0	0
sc_254491	chr4	169956181	169956414	233	0.000160841	1	0	0	0	0	0	0
sc_254522	chr4	170080050	170080315	265	4.95846e-07	1	0	0	0	0	0	0
sc_254523	chr4	170080406	170080607	201	0.000164519	1	0	0	0	0	0	0
sc_254529	chr4	170138292	170138535	243	4.82943e-06	1	0	0	0	0	0	0
sc_254534	chr4	170242387	170243193	806	1.99589e-09	1	0	0	0	0	0	0
sc_254536	chr4	170414368	170414778	410	6.37605e-12	1	0	0	0	0	0	0
sc_254539	chr4	170501952	170502153	201	7.15175e-09	1	0	0	0	0	0	0
sc_254540	chr4	170502178	170502607	429	9.13536e-11	1	0	0	0	0	0	0
sc_254541	chr4	170502712	170502913	201	2.13015e-11	1	0	0	0	0	0	0
sc_254548	chr4	170979586	170980092	506	2.29205e-10	1	0	0	0	0	0	0
sc_254556	chr4	171376673	171377189	516	1.90072e-10	1	0	0	0	0	0	0
sc_254557	chr4	171377219	171377420	201	7.18285e-09	1	0	0	0	0	0	0
sc_254574	chr4	171825844	171826045	201	1.93516e-08	1	0	0	0	0	0	0
sc_254575	chr4	171826210	171826434	224	9.90497e-10	1	0	0	0	0	0	0
sc_254585	chr4	172096952	172097153	201	0.00448567	1	0	0	0	0	0	0
sc_254603	chr4	172534199	172534400	201	2.14059e-09	1	0	0	0	0	0	0
sc_254605	chr4	172555839	172556040	201	5.35023e-10	1	0	0	0	0	0	0
sc_254609	chr4	172620073	172620274	201	0.00127533	1	0	0	0	0	0	0
sc_254649	chr4	173071719	173071920	201	1.16951e-09	1	0	0	0	0	0	0
sc_254650	chr4	173071931	173072261	330	9.45673e-11	1	0	0	0	0	0	0
sc_254652	chr4	173074471	173074816	345	1.35152e-05	1	0	0	0	0	0	0
sc_254743	chr4	173473261	173473621	360	4.87973e-12	1	0	0	0	0	0	0
sc_254748	chr4	173509243	173509752	509	2.25542e-06	1	0	0	0	0	0	0
sc_254784	chr4	174154330	174154531	201	1.36674e-05	1	0	0	0	0	0	0
sc_254785	chr4	174154574	174154893	319	7.59039e-07	1	0	0	0	0	0	0
sc_254794	chr4	174324459	174325034	575	2.90866e-07	1	0	0	0	0	0	0
sc_254813	chr4	174628292	174628601	309	7.97968e-12	1	0	0	0	0	0	0
sc_254818	chr4	174663063	174663264	201	0.00143378	1	0	0	0	0	0	0
sc_254819	chr4	174663315	174663516	201	3.39893e-10	1	0	0	0	0	0	0
sc_254820	chr4	174663563	174663879	316	2.71658e-06	1	0	0	0	0	0	0
sc_254822	chr4	174749104	174749684	580	1.03651e-08	1	0	0	0	0	0	0
sc_254824	chr4	174773055	174773256	201	0.0004784	1	0	0	0	0	0	0
sc_254825	chr4	174813342	174813642	300	9.01244e-10	1	0	0	0	0	0	0
sc_254837	chr4	175412082	175412478	396	3.86699e-11	1	0	0	0	0	0	0
sc_254838	chr4	175412696	175413204	508	8.01281e-07	1	0	0	0	0	0	0
sc_254855	chr4	175622198	175623163	965	1.08098e-08	1	0	0	0	0	0	0
sc_254856	chr4	175623190	175623409	219	7.72769e-09	1	0	0	0	0	0	0
sc_254859	chr4	175646377	175646578	201	4.75231e-10	1	0	0	0	0	0	0
sc_254868	chr4	175698055	175698372	317	2.9412e-05	1	0	0	0	0	0	0
sc_254869	chr4	175698407	175698608	201	3.58205e-10	1	0	0	0	0	0	0
sc_254870	chr4	175703748	175704595	847	1.76421e-06	1	0	0	0	0	0	0
sc_254877	chr4	175752757	175753113	356	3.81307e-06	1	0	0	0	0	0	0
sc_254907	chr4	175876337	175876920	583	9.9937e-09	1	0	0	0	0	0	0
sc_254915	chr4	175915888	175916089	201	2.02068e-06	1	0	0	0	0	0	0
sc_254916	chr4	175916145	175916346	201	6.08788e-10	1	0	0	0	0	0	0
sc_254917	chr4	175916393	175917099	706	1.35427e-10	1	0	0	0	0	0	0
sc_254924	chr4	175961540	175962064	524	1.19055e-08	1	0	0	0	0	0	0
sc_254954	chr4	176210095	176210538	443	1.56163e-10	1	0	0	0	0	0	0
sc_254960	chr4	176256002	176256516	514	1.41564e-10	1	0	0	0	0	0	0
sc_254962	chr4	176261438	176261903	465	5.26889e-11	1	0	0	0	0	0	0
sc_254986	chr4	176413157	176413358	201	3.72042e-06	1	0	0	0	0	0	0
sc_254992	chr4	176443209	176443691	482	3.77562e-09	1	0	0	0	0	0	0
sc_254993	chr4	176443715	176443916	201	1.09904e-09	1	0	0	0	0	0	0
sc_255001	chr4	176631701	176632075	374	1.12752e-09	1	0	0	0	0	0	0
sc_255004	chr4	176675913	176676336	423	1.93353e-07	1	0	0	0	0	0	0
sc_255061	chr4	177530608	177530809	201	6.69606e-12	1	0	0	0	0	0	0
sc_255065	chr4	177573552	177574044	492	3.0511e-11	1	0	0	0	0	0	0
sc_255073	chr4	177968761	177969462	701	1.724e-05	1	0	0	0	0	0	0
sc_255103	chr4	179027416	179027906	490	1.58018e-09	1	0	0	0	0	0	0
sc_255172	chr4	180560935	180561236	301	9.19744e-08	1	0	0	0	0	0	0
sc_255201	chr4	181030091	181031257	1166	1.7551e-09	1	0	0	0	0	0	0
sc_255238	chr4	181541383	181541829	446	7.50647e-10	1	0	0	0	0	0	0
sc_255255	chr4	181647749	181648128	379	6.5381e-10	1	0	0	0	0	0	0
sc_255266	chr4	181711250	181711451	201	0.000133867	1	0	0	0	0	0	0
sc_255270	chr4	181810764	181811238	474	5.99679e-09	1	0	0	0	0	0	0
sc_255323	chr4	182293990	182294453	463	3.47678e-07	1	0	0	0	0	0	0
sc_255324	chr4	182294474	182294938	464	2.28396e-11	1	0	0	0	0	0	0
sc_255328	chr4	182436891	182437285	394	1.31549e-11	1	0	0	0	0	0	0
sc_255329	chr4	182437290	182437491	201	2.71071e-09	1	0	0	0	0	0	0
sc_255360	chr4	182778316	182778680	364	6.6249e-09	1	0	0	0	0	0	0
sc_255375	chr4	182893603	182893907	304	3.82541e-13	1	0	0	0	0	0	0
sc_255401	chr4	183030385	183030670	285	5.99531e-07	1	0	0	0	0	0	0
sc_255404	chr4	183064242	183064790	548	3.30967e-05	1	0	0	0	0	0	0
sc_255446	chr4	183328510	183329258	748	9.1392e-12	1	0	0	0	0	0	0
sc_255447	chr4	183332228	183332435	207	2.26513e-11	1	0	0	0	0	0	0
sc_255448	chr4	183332474	183332675	201	1.50118e-07	1	0	0	0	0	0	0
sc_255464	chr4	183388670	183389210	540	7.567e-10	1	0	0	0	0	0	0
sc_255489	chr4	183589520	183589962	442	2.22893e-07	1	0	0	0	0	0	0
sc_255497	chr4	183627715	183627916	201	0.000235942	1	0	0	0	0	0	0
sc_255498	chr4	183627931	183628577	646	3.04974e-11	1	0	0	0	0	0	0
sc_255508	chr4	183714669	183714870	201	4.23365e-10	1	0	0	0	0	0	0
sc_255509	chr4	183714880	183715081	201	9.15662e-11	1	0	0	0	0	0	0
sc_255533	chr4	183873462	183873663	201	4.62822e-09	1	0	0	0	0	0	0
sc_255534	chr4	183873759	183874322	563	3.86449e-10	1	0	0	0	0	0	0
sc_255569	chr4	184067174	184067375	201	0.00019988	1	0	0	0	0	0	0
sc_255570	chr4	184067391	184067592	201	5.86327e-05	1	0	0	0	0	0	0
sc_255571	chr4	184067604	184067972	368	6.01976e-11	1	0	0	0	0	0	0
sc_255575	chr4	184094621	184094822	201	6.94086e-10	1	0	0	0	0	0	0
sc_255577	chr4	184099197	184099656	459	7.3111e-12	1	0	0	0	0	0	0
sc_255578	chr4	184099657	184099992	335	5.34767e-11	1	0	0	0	0	0	0
sc_255581	chr4	184114411	184115320	909	3.10663e-12	1	0	0	0	0	0	0
sc_255582	chr4	184122468	184123049	581	3.44094e-10	1	0	0	0	0	0	0
sc_255611	chr4	184267024	184267371	347	1.09917e-06	1	0	0	0	0	0	0
sc_255719	chr4	184583542	184584087	545	4.13526e-10	1	0	0	0	0	0	0
sc_255870	chr4	185372898	185373099	201	1.92622e-08	1	0	0	0	0	0	0
sc_255871	chr4	185373178	185373531	353	9.06328e-12	1	0	0	0	0	0	0
sc_255925	chr4	185695740	185696079	339	8.36195e-09	1	0	0	0	0	0	0
sc_255962	chr4	185830806	185831127	321	1.68441e-09	1	0	0	0	0	0	0
sc_255963	chr4	185831138	185831424	286	4.5625e-10	1	0	0	0	0	0	0
sc_255966	chr4	185847295	185847872	577	2.35976e-09	1	0	0	0	0	0	0
sc_255967	chr4	185854323	185854639	316	5.44134e-11	1	0	0	0	0	0	0
sc_255994	chr4	185941559	185941760	201	6.41447e-10	1	0	0	0	0	0	0
sc_256005	chr4	185997409	185997627	218	0.00434722	1	0	0	0	0	0	0
sc_256006	chr4	185997630	185997841	211	6.60666e-10	1	0	0	0	0	0	0
sc_256052	chr4	186387838	186388198	360	4.33741e-12	1	0	0	0	0	0	0
sc_256053	chr4	186388213	186388414	201	1.17289e-09	1	0	0	0	0	0	0
sc_256054	chr4	186388596	186389007	411	4.07632e-10	1	0	0	0	0	0	0
sc_256123	chr4	187273936	187274398	462	1.91082e-07	1	0	0	0	0	0	0
sc_256125	chr4	187278619	187278965	346	2.23623e-05	1	0	0	0	0	0	0
sc_256134	chr4	187449495	187450138	643	9.98732e-06	1	0	0	0	0	0	0
sc_256153	chr4	187849799	187850410	611	4.2874e-11	1	0	0	0	0	0	0
sc_256155	chr4	187908060	187908790	730	4.40239e-11	1	0	0	0	0	0	0
sc_256239	chr4	189410360	189410851	491	1.50634e-11	1	0	0	0	0	0	0
sc_256288	chr5	154909	155110	201	1.23034e-11	1	0	0	0	0	0	0
sc_256289	chr5	155110	155452	342	5.34992e-12	1	0	0	0	0	0	0
sc_256290	chr5	160129	160345	216	3.01986e-09	1	0	0	0	0	0	0
sc_256304	chr5	263296	263666	370	4.90403e-09	1	0	0	0	0	0	0
sc_256306	chr5	291248	292095	847	8.405e-08	1	0	0	0	0	0	0
sc_256307	chr5	296973	297174	201	6.301e-05	1	0	0	0	0	0	0
sc_256329	chr5	429616	429933	317	6.00672e-09	1	0	0	0	0	0	0
sc_256376	chr5	745751	746075	324	2.02717e-07	1	0	0	0	0	0	0
sc_256377	chr5	746077	746802	725	8.54268e-11	1	0	0	0	0	0	0
sc_256410	chr5	912267	912842	575	1.82474e-08	1	0	0	0	0	0	0
sc_256411	chr5	912851	913065	214	1.16828e-06	1	0	0	0	0	0	0
sc_256417	chr5	948282	948483	201	4.15262e-07	1	0	0	0	0	0	0
sc_256420	chr5	968839	969922	1083	2.17434e-11	1	0	0	0	0	0	0
sc_256421	chr5	970152	970353	201	1.67052e-11	1	0	0	0	0	0	0
sc_256423	chr5	978556	978757	201	1.39846e-08	1	0	0	0	0	0	0
sc_256424	chr5	978768	978969	201	3.86107e-11	1	0	0	0	0	0	0
sc_256425	chr5	979062	979263	201	1.18858e-07	1	0	0	0	0	0	0
sc_256453	chr5	1127866	1128170	304	3.53429e-06	1	0	0	0	0	0	0
sc_256471	chr5	1247541	1247742	201	1.01475e-10	1	0	0	0	0	0	0
sc_256472	chr5	1247819	1248136	317	7.67078e-11	1	0	0	0	0	0	0
sc_256476	chr5	1313052	1313450	398	6.25592e-06	1	0	0	0	0	0	0
sc_256477	chr5	1313486	1313687	201	6.23318e-07	1	0	0	0	0	0	0
sc_256483	chr5	1326181	1326813	632	4.21789e-12	1	0	0	0	0	0	0
sc_256484	chr5	1326920	1327281	361	1.89675e-11	1	0	0	0	0	0	0
sc_256485	chr5	1327384	1327585	201	3.04087e-13	1	0	0	0	0	0	0
sc_256486	chr5	1327625	1327826	201	8.56571e-10	1	0	0	0	0	0	0
sc_256487	chr5	1328484	1328910	426	3.46663e-11	1	0	0	0	0	0	0
sc_256506	chr5	1485598	1485991	393	3.10221e-09	1	0	0	0	0	0	0
sc_256524	chr5	1511750	1511987	237	4.08702e-07	1	0	0	0	0	0	0
sc_256547	chr5	1568640	1569028	388	8.63978e-07	1	0	0	0	0	0	0
sc_256551	chr5	1613247	1613927	680	2.82244e-08	1	0	0	0	0	0	0
sc_256602	chr5	2135333	2135534	201	0.00387982	1	0	0	0	0	0	0
sc_256658	chr5	2686297	2687132	835	4.26799e-10	1	0	0	0	0	0	0
sc_256733	chr5	4093032	4093600	568	5.83498e-08	1	0	0	0	0	0	0
sc_256736	chr5	4145348	4145549	201	1.20059e-07	1	0	0	0	0	0	0
sc_256737	chr5	4145561	4145894	333	8.8942e-06	1	0	0	0	0	0	0
sc_256743	chr5	4209624	4209976	352	9.49474e-12	1	0	0	0	0	0	0
sc_256744	chr5	4216094	4216549	455	2.19865e-11	1	0	0	0	0	0	0
sc_256793	chr5	5066816	5067158	342	1.37818e-07	1	0	0	0	0	0	0
sc_256804	chr5	5229472	5229840	368	1.85171e-12	1	0	0	0	0	0	0
sc_256805	chr5	5246447	5247298	851	1.03844e-12	1	0	0	0	0	0	0
sc_256809	chr5	5295281	5295974	693	1.92115e-07	1	0	0	0	0	0	0
sc_256810	chr5	5296000	5296389	389	7.96903e-11	1	0	0	0	0	0	0
sc_256813	chr5	5306514	5306915	401	1.41586e-11	1	0	0	0	0	0	0
sc_256814	chr5	5307252	5307453	201	1.13475e-11	1	0	0	0	0	0	0
sc_256815	chr5	5316330	5316654	324	1.00994e-12	1	0	0	0	0	0	0
sc_256822	chr5	5360225	5360921	696	1.78925e-10	1	0	0	0	0	0	0
sc_256824	chr5	5367670	5368098	428	4.82332e-09	1	0	0	0	0	0	0
sc_256825	chr5	5368144	5368463	319	5.53486e-08	1	0	0	0	0	0	0
sc_256826	chr5	5368982	5369481	499	8.97443e-09	1	0	0	0	0	0	0
sc_256829	chr5	5381392	5381593	201	9.39828e-09	1	0	0	0	0	0	0
sc_256830	chr5	5381619	5381989	370	2.6338e-09	1	0	0	0	0	0	0
sc_256831	chr5	5383498	5383699	201	8.85246e-08	1	0	0	0	0	0	0
sc_256833	chr5	5400859	5401060	201	1.0287e-07	1	0	0	0	0	0	0
sc_256834	chr5	5401175	5401685	510	9.44899e-08	1	0	0	0	0	0	0
sc_256839	chr5	5466328	5466540	212	6.7727e-08	1	0	0	0	0	0	0
sc_256846	chr5	5508476	5508718	242	1.67462e-07	1	0	0	0	0	0	0
sc_256847	chr5	5508730	5508932	202	1.87864e-07	1	0	0	0	0	0	0
sc_256850	chr5	5539650	5539969	319	2.02519e-08	1	0	0	0	0	0	0
sc_256851	chr5	5572172	5573399	1227	3.67214e-12	1	0	0	0	0	0	0
sc_256853	chr5	5574379	5574580	201	2.07529e-09	1	0	0	0	0	0	0
sc_256854	chr5	5584159	5584682	523	7.81896e-10	1	0	0	0	0	0	0
sc_256855	chr5	5584707	5584921	214	5.65521e-09	1	0	0	0	0	0	0
sc_256856	chr5	5634690	5635384	694	6.07883e-10	1	0	0	0	0	0	0
sc_256857	chr5	5643449	5643889	440	7.00802e-11	1	0	0	0	0	0	0
sc_256858	chr5	5643894	5644095	201	0.000252385	1	0	0	0	0	0	0
sc_256863	chr5	5658095	5658613	518	1.99962e-06	1	0	0	0	0	0	0
sc_256867	chr5	5686726	5686927	201	0.000167244	1	0	0	0	0	0	0
sc_256868	chr5	5686945	5687146	201	1.4033e-12	1	0	0	0	0	0	0
sc_256869	chr5	5687250	5687451	201	4.77319e-09	1	0	0	0	0	0	0
sc_256871	chr5	5716319	5717229	910	2.2071e-10	1	0	0	0	0	0	0
sc_256875	chr5	5812858	5813313	455	0.000494557	1	0	0	0	0	0	0
sc_256876	chr5	5882790	5883165	375	9.07762e-12	1	0	0	0	0	0	0
sc_256877	chr5	5883190	5883391	201	1.91574e-08	1	0	0	0	0	0	0
sc_256878	chr5	5883394	5883595	201	0.000133091	1	0	0	0	0	0	0
sc_256879	chr5	5886944	5887145	201	9.16172e-08	1	0	0	0	0	0	0
sc_256890	chr5	6026727	6027155	428	3.2953e-06	1	0	0	0	0	0	0
sc_256895	chr5	6084311	6084687	376	2.97403e-11	1	0	0	0	0	0	0
sc_256897	chr5	6087555	6087911	356	2.73423e-09	1	0	0	0	0	0	0
sc_256904	chr5	6164128	6164445	317	1.13998e-07	1	0	0	0	0	0	0
sc_256905	chr5	6175531	6175732	201	1.6742e-09	1	0	0	0	0	0	0
sc_256909	chr5	6199672	6199873	201	0.000257523	1	0	0	0	0	0	0
sc_256910	chr5	6199874	6200193	319	0.00050513	1	0	0	0	0	0	0
sc_256912	chr5	6211899	6212273	374	3.03845e-13	1	0	0	0	0	0	0
sc_256915	chr5	6228191	6228935	744	8.88253e-09	1	0	0	0	0	0	0
sc_256916	chr5	6228964	6229165	201	1.53478e-07	1	0	0	0	0	0	0
sc_256917	chr5	6235692	6236097	405	3.86053e-10	1	0	0	0	0	0	0
sc_256921	chr5	6267465	6267859	394	2.76225e-09	1	0	0	0	0	0	0
sc_256922	chr5	6267861	6268062	201	3.43493e-09	1	0	0	0	0	0	0
sc_256924	chr5	6273164	6273524	360	4.16421e-12	1	0	0	0	0	0	0
sc_256931	chr5	6286246	6286447	201	5.31755e-10	1	0	0	0	0	0	0
sc_256932	chr5	6286463	6287477	1014	2.90004e-07	1	0	0	0	0	0	0
sc_256937	chr5	6316591	6316792	201	2.43738e-05	1	0	0	0	0	0	0
sc_256938	chr5	6316845	6317295	450	2.46939e-09	1	0	0	0	0	0	0
sc_256939	chr5	6317304	6317718	414	2.94059e-09	1	0	0	0	0	0	0
sc_256948	chr5	6356433	6356860	427	8.05579e-10	1	0	0	0	0	0	0
sc_256952	chr5	6366465	6366666	201	1.7002e-08	1	0	0	0	0	0	0
sc_256953	chr5	6366674	6366875	201	5.47597e-10	1	0	0	0	0	0	0
sc_256954	chr5	6370746	6370947	201	7.61263e-08	1	0	0	0	0	0	0
sc_256957	chr5	6410345	6410995	650	3.6929e-09	1	0	0	0	0	0	0
sc_256958	chr5	6411040	6411448	408	1.52233e-10	1	0	0	0	0	0	0
sc_256960	chr5	6419655	6420059	404	7.44358e-09	1	0	0	0	0	0	0
sc_256961	chr5	6420071	6420397	326	6.79076e-10	1	0	0	0	0	0	0
sc_256973	chr5	6464749	6465143	394	1.42238e-07	1	0	0	0	0	0	0
sc_256974	chr5	6467077	6467286	209	2.41906e-06	1	0	0	0	0	0	0
sc_256975	chr5	6467294	6467713	419	3.48444e-09	1	0	0	0	0	0	0
sc_256976	chr5	6474106	6474515	409	7.51676e-09	1	0	0	0	0	0	0
sc_256977	chr5	6474602	6475072	470	7.17789e-10	1	0	0	0	0	0	0
sc_256979	chr5	6482523	6482724	201	3.49714e-07	1	0	0	0	0	0	0
sc_256982	chr5	6505237	6505438	201	8.53142e-09	1	0	0	0	0	0	0
sc_256983	chr5	6505490	6505691	201	4.08507e-09	1	0	0	0	0	0	0
sc_256984	chr5	6505822	6506023	201	3.56251e-07	1	0	0	0	0	0	0
sc_256985	chr5	6506033	6506426	393	3.23857e-10	1	0	0	0	0	0	0
sc_256986	chr5	6506432	6506633	201	3.17361e-06	1	0	0	0	0	0	0
sc_256987	chr5	6506670	6506871	201	4.70548e-09	1	0	0	0	0	0	0
sc_256988	chr5	6517219	6517420	201	2.15294e-08	1	0	0	0	0	0	0
sc_256990	chr5	6542785	6542986	201	1.42412e-06	1	0	0	0	0	0	0
sc_256991	chr5	6545690	6545891	201	3.95232e-07	1	0	0	0	0	0	0
sc_256997	chr5	6574678	6574887	209	8.56786e-10	1	0	0	0	0	0	0
sc_257000	chr5	6582035	6582236	201	8.81553e-07	1	0	0	0	0	0	0
sc_257003	chr5	6598267	6598625	358	1.11184e-10	1	0	0	0	0	0	0
sc_257004	chr5	6598645	6598846	201	0.000755729	1	0	0	0	0	0	0
sc_257005	chr5	6598909	6599110	201	0.000763205	1	0	0	0	0	0	0
sc_257035	chr5	6747509	6747710	201	6.65903e-07	1	0	0	0	0	0	0
sc_257046	chr5	6821795	6821996	201	7.29111e-09	1	0	0	0	0	0	0
sc_257047	chr5	6822028	6822427	399	7.49294e-11	1	0	0	0	0	0	0
sc_257048	chr5	6822445	6822646	201	8.16643e-11	1	0	0	0	0	0	0
sc_257049	chr5	6822646	6823094	448	1.95663e-12	1	0	0	0	0	0	0
sc_257051	chr5	6827890	6828108	218	7.5684e-07	1	0	0	0	0	0	0
sc_257052	chr5	6828143	6828344	201	1.47258e-09	1	0	0	0	0	0	0
sc_257053	chr5	6832874	6833141	267	3.21761e-09	1	0	0	0	0	0	0
sc_257054	chr5	6833174	6833375	201	0.00293501	1	0	0	0	0	0	0
sc_257065	chr5	6909920	6910207	287	3.10193e-07	1	0	0	0	0	0	0
sc_257076	chr5	6962333	6962534	201	5.38424e-09	1	0	0	0	0	0	0
sc_257079	chr5	7018096	7018297	201	1.05625e-09	1	0	0	0	0	0	0
sc_257080	chr5	7018396	7018597	201	2.85293e-11	1	0	0	0	0	0	0
sc_257083	chr5	7072120	7072473	353	1.29414e-09	1	0	0	0	0	0	0
sc_257090	chr5	7321732	7322062	330	1.74233e-08	1	0	0	0	0	0	0
sc_257115	chr5	7434328	7435598	1270	7.1276e-08	1	0	0	0	0	0	0
sc_257123	chr5	7503616	7503817	201	1.78706e-10	1	0	0	0	0	0	0
sc_257124	chr5	7503838	7504039	201	1.64651e-06	1	0	0	0	0	0	0
sc_257129	chr5	7518231	7518438	207	5.7607e-08	1	0	0	0	0	0	0
sc_257130	chr5	7518822	7519536	714	1.61814e-10	1	0	0	0	0	0	0
sc_257132	chr5	7540395	7540674	279	6.8705e-10	1	0	0	0	0	0	0
sc_257133	chr5	7540707	7541347	640	4.8867e-09	1	0	0	0	0	0	0
sc_257134	chr5	7541413	7541631	218	6.4863e-09	1	0	0	0	0	0	0
sc_257135	chr5	7546357	7546864	507	5.26148e-11	1	0	0	0	0	0	0
sc_257136	chr5	7546952	7547157	205	0.000108676	1	0	0	0	0	0	0
sc_257149	chr5	7610249	7610617	368	2.61661e-08	1	0	0	0	0	0	0
sc_257150	chr5	7610627	7610850	223	7.65402e-09	1	0	0	0	0	0	0
sc_257160	chr5	7662191	7662605	414	1.01444e-09	1	0	0	0	0	0	0
sc_257162	chr5	7668637	7669020	383	1.96983e-08	1	0	0	0	0	0	0
sc_257168	chr5	7719415	7719769	354	1.82904e-09	1	0	0	0	0	0	0
sc_257210	chr5	7942657	7942858	201	1.61347e-06	1	0	0	0	0	0	0
sc_257213	chr5	8055855	8056058	203	3.55554e-08	1	0	0	0	0	0	0
sc_257214	chr5	8056058	8056366	308	8.74847e-11	1	0	0	0	0	0	0
sc_257223	chr5	8151869	8152070	201	3.95928e-05	1	0	0	0	0	0	0
sc_257226	chr5	8185811	8186012	201	2.80168e-11	1	0	0	0	0	0	0
sc_257227	chr5	8186016	8186411	395	5.13227e-09	1	0	0	0	0	0	0
sc_257266	chr5	8599082	8599479	397	1.11447e-10	1	0	0	0	0	0	0
sc_257332	chr5	9363491	9363770	279	2.17636e-06	1	0	0	0	0	0	0
sc_257354	chr5	9507872	9508485	613	7.44028e-09	1	0	0	0	0	0	0
sc_257385	chr5	9670418	9671040	622	3.0197e-11	1	0	0	0	0	0	0
sc_257408	chr5	9869704	9869905	201	5.56889e-09	1	0	0	0	0	0	0
sc_257409	chr5	9870037	9870563	526	3.53908e-12	1	0	0	0	0	0	0
sc_257415	chr5	9982892	9983427	535	1.09593e-10	1	0	0	0	0	0	0
sc_257416	chr5	9983427	9983797	370	2.12396e-09	1	0	0	0	0	0	0
sc_257459	chr5	10286362	10287168	806	1.77484e-10	1	0	0	0	0	0	0
sc_257489	chr5	10384499	10384841	342	2.75287e-09	1	0	0	0	0	0	0
sc_257498	chr5	10432201	10432402	201	9.29072e-06	1	0	0	0	0	0	0
sc_257504	chr5	10456350	10456551	201	1.7971e-05	1	0	0	0	0	0	0
sc_257506	chr5	10457731	10457947	216	2.89829e-10	1	0	0	0	0	0	0
sc_257510	chr5	10490403	10490893	490	4.88878e-08	1	0	0	0	0	0	0
sc_257511	chr5	10491107	10491308	201	2.13154e-08	1	0	0	0	0	0	0
sc_257519	chr5	10527840	10528041	201	0.000257496	1	0	0	0	0	0	0
sc_257525	chr5	10539459	10539874	415	2.20317e-08	1	0	0	0	0	0	0
sc_257528	chr5	10550652	10550946	294	6.8308e-11	1	0	0	0	0	0	0
sc_257529	chr5	10555473	10555674	201	5.4489e-10	1	0	0	0	0	0	0
sc_257531	chr5	10556583	10556784	201	1.34405e-07	1	0	0	0	0	0	0
sc_257540	chr5	10576547	10576748	201	8.48954e-10	1	0	0	0	0	0	0
sc_257541	chr5	10576774	10577102	328	1.02649e-09	1	0	0	0	0	0	0
sc_257544	chr5	10581721	10582403	682	1.0734e-07	1	0	0	0	0	0	0
sc_257546	chr5	10590694	10590907	213	9.27644e-06	1	0	0	0	0	0	0
sc_257554	chr5	10617158	10617359	201	4.91876e-08	1	0	0	0	0	0	0
sc_257555	chr5	10626432	10627086	654	6.29991e-10	1	0	0	0	0	0	0
sc_257620	chr5	10903810	10904558	748	2.59526e-11	1	0	0	0	0	0	0
sc_257634	chr5	11024052	11024414	362	1.27441e-06	1	0	0	0	0	0	0
sc_257660	chr5	11127145	11127528	383	0.000334918	1	0	0	0	0	0	0
sc_257661	chr5	11127568	11127953	385	1.29401e-07	1	0	0	0	0	0	0
sc_257749	chr5	11520603	11520910	307	1.39202e-05	1	0	0	0	0	0	0
sc_257781	chr5	11639092	11639486	394	6.84614e-09	1	0	0	0	0	0	0
sc_257787	chr5	11656817	11657247	430	1.50753e-07	1	0	0	0	0	0	0
sc_257813	chr5	11890894	11891293	399	1.0725e-09	1	0	0	0	0	0	0
sc_257822	chr5	11918384	11918843	459	1.24625e-09	1	0	0	0	0	0	0
sc_257823	chr5	11918856	11919058	202	0.000204151	1	0	0	0	0	0	0
sc_257828	chr5	12016037	12016720	683	2.97151e-09	1	0	0	0	0	0	0
sc_257832	chr5	12095665	12096455	790	1.69443e-09	1	0	0	0	0	0	0
sc_257833	chr5	12182848	12183058	210	3.67967e-07	1	0	0	0	0	0	0
sc_257834	chr5	12183066	12183279	213	2.43912e-08	1	0	0	0	0	0	0
sc_257836	chr5	12214238	12214953	715	1.79025e-10	1	0	0	0	0	0	0
sc_257842	chr5	12367987	12368292	305	1.63038e-10	1	0	0	0	0	0	0
sc_257844	chr5	12459538	12459910	372	1.1587e-08	1	0	0	0	0	0	0
sc_257871	chr5	13374916	13375117	201	2.2518e-09	1	0	0	0	0	0	0
sc_257873	chr5	13502890	13503695	805	3.23442e-11	1	0	0	0	0	0	0
sc_257884	chr5	13581115	13581505	390	1.88076e-08	1	0	0	0	0	0	0
sc_257886	chr5	13592852	13593053	201	1.25902e-11	1	0	0	0	0	0	0
sc_257887	chr5	13593623	13594196	573	7.94478e-11	1	0	0	0	0	0	0
sc_257888	chr5	13594221	13594422	201	3.54684e-09	1	0	0	0	0	0	0
sc_257889	chr5	13595920	13596456	536	1.36572e-10	1	0	0	0	0	0	0
sc_257893	chr5	13783466	13783964	498	2.59251e-10	1	0	0	0	0	0	0
sc_257894	chr5	13783965	13784280	315	3.93415e-11	1	0	0	0	0	0	0
sc_257898	chr5	13831777	13831994	217	8.94532e-09	1	0	0	0	0	0	0
sc_257899	chr5	13860060	13860528	468	6.84791e-09	1	0	0	0	0	0	0
sc_257911	chr5	13959832	13960619	787	4.91052e-09	1	0	0	0	0	0	0
sc_257913	chr5	13973414	13973770	356	3.89081e-05	1	0	0	0	0	0	0
sc_257926	chr5	14063167	14063496	329	1.73142e-10	1	0	0	0	0	0	0
sc_257927	chr5	14063541	14063742	201	6.53169e-07	1	0	0	0	0	0	0
sc_257944	chr5	14159819	14160135	316	3.14322e-10	1	0	0	0	0	0	0
sc_257964	chr5	14229791	14229992	201	1.22325e-06	1	0	0	0	0	0	0
sc_258018	chr5	14379778	14380480	702	2.28408e-11	1	0	0	0	0	0	0
sc_258019	chr5	14383926	14384320	394	5.39543e-10	1	0	0	0	0	0	0
sc_258027	chr5	14405728	14406062	334	1.238e-09	1	0	0	0	0	0	0
sc_258052	chr5	14485957	14486158	201	1.7407e-06	1	0	0	0	0	0	0
sc_258053	chr5	14486209	14486790	581	8.99465e-10	1	0	0	0	0	0	0
sc_258065	chr5	14510179	14510489	310	2.11195e-09	1	0	0	0	0	0	0
sc_258066	chr5	14510527	14511046	519	2.7288e-08	1	0	0	0	0	0	0
sc_258132	chr5	14744064	14744302	238	6.7437e-09	1	0	0	0	0	0	0
sc_258135	chr5	14753948	14754515	567	7.36357e-10	1	0	0	0	0	0	0
sc_258147	chr5	14781111	14781312	201	1.28459e-07	1	0	0	0	0	0	0
sc_258276	chr5	15619994	15620389	395	6.77746e-06	1	0	0	0	0	0	0
sc_258328	chr5	15929968	15930262	294	4.22916e-11	1	0	0	0	0	0	0
sc_258333	chr5	15993366	15993758	392	5.29984e-09	1	0	0	0	0	0	0
sc_258334	chr5	15994055	15994421	366	4.71582e-07	1	0	0	0	0	0	0
sc_258357	chr5	16116765	16116966	201	2.55202e-08	1	0	0	0	0	0	0
sc_258366	chr5	16186702	16186903	201	3.79227e-09	1	0	0	0	0	0	0
sc_258378	chr5	16449049	16449250	201	1.15018e-08	1	0	0	0	0	0	0
sc_258396	chr5	16540335	16540977	642	2.05809e-06	1	0	0	0	0	0	0
sc_258466	chr5	16784768	16785944	1176	2.60293e-10	1	0	0	0	0	0	0
sc_258468	chr5	16794364	16794565	201	6.11943e-07	1	0	0	0	0	0	0
sc_258469	chr5	16794638	16794839	201	6.51306e-07	1	0	0	0	0	0	0
sc_258470	chr5	16806932	16807133	201	2.02226e-09	1	0	0	0	0	0	0
sc_258471	chr5	16807258	16807459	201	6.63865e-09	1	0	0	0	0	0	0
sc_258472	chr5	16807459	16807660	201	9.05916e-11	1	0	0	0	0	0	0
sc_258473	chr5	16808962	16810072	1110	7.72016e-09	1	0	0	0	0	0	0
sc_258474	chr5	16810122	16810609	487	1.6819e-10	1	0	0	0	0	0	0
sc_258475	chr5	16826453	16827056	603	8.08097e-08	1	0	0	0	0	0	0
sc_258479	chr5	16913231	16913814	583	5.62419e-09	1	0	0	0	0	0	0
sc_258520	chr5	17231475	17231676	201	3.38144e-07	1	0	0	0	0	0	0
sc_258527	chr5	17278636	17279197	561	3.44534e-09	1	0	0	0	0	0	0
sc_258529	chr5	17284644	17284954	310	3.15022e-07	1	0	0	0	0	0	0
sc_258531	chr5	17289049	17289265	216	1.7591e-09	1	0	0	0	0	0	0
sc_258535	chr5	17304356	17304733	377	4.43552e-11	1	0	0	0	0	0	0
sc_258553	chr5	17402224	17402425	201	5.95183e-06	1	0	0	0	0	0	0
sc_258554	chr5	17403716	17404073	357	9.39868e-11	1	0	0	0	0	0	0
sc_258555	chr5	17404127	17404328	201	1.1358e-09	1	0	0	0	0	0	0
sc_258556	chr5	17404387	17404588	201	7.22892e-12	1	0	0	0	0	0	0
sc_258557	chr5	17406382	17406583	201	4.29704e-10	1	0	0	0	0	0	0
sc_258576	chr5	17662363	17662749	386	3.82412e-12	1	0	0	0	0	0	0
sc_258577	chr5	17662778	17663199	421	1.08121e-06	1	0	0	0	0	0	0
sc_258589	chr5	17828802	17829003	201	3.67045e-10	1	0	0	0	0	0	0
sc_258591	chr5	17847283	17847484	201	1.41878e-08	1	0	0	0	0	0	0
sc_258592	chr5	17847503	17847704	201	1.95388e-12	1	0	0	0	0	0	0
sc_258600	chr5	17916500	17916801	301	6.33394e-10	1	0	0	0	0	0	0
sc_258602	chr5	17919042	17919243	201	1.6941e-13	1	0	0	0	0	0	0
sc_258607	chr5	17955673	17955874	201	0.00231343	1	0	0	0	0	0	0
sc_258615	chr5	18036258	18036961	703	1.1854e-06	1	0	0	0	0	0	0
sc_258619	chr5	18098663	18099024	361	1.95631e-08	1	0	0	0	0	0	0
sc_258625	chr5	18149740	18150661	921	9.45173e-13	1	0	0	0	0	0	0
sc_258626	chr5	18150806	18151007	201	3.20487e-05	1	0	0	0	0	0	0
sc_258665	chr5	18961227	18961640	413	5.16394e-09	1	0	0	0	0	0	0
sc_258679	chr5	19104856	19105057	201	3.98245e-08	1	0	0	0	0	0	0
sc_258680	chr5	19105065	19105266	201	2.83518e-06	1	0	0	0	0	0	0
sc_258705	chr5	19837562	19837931	369	3.27719e-10	1	0	0	0	0	0	0
sc_258706	chr5	19853668	19853869	201	3.11208e-09	1	0	0	0	0	0	0
sc_258707	chr5	19853913	19854114	201	8.99965e-09	1	0	0	0	0	0	0
sc_258710	chr5	19877389	19877854	465	1.42334e-09	1	0	0	0	0	0	0
sc_258718	chr5	20121685	20122073	388	2.93498e-08	1	0	0	0	0	0	0
sc_258719	chr5	20122085	20122302	217	2.52831e-10	1	0	0	0	0	0	0
sc_258721	chr5	20170535	20171078	543	4.14083e-07	1	0	0	0	0	0	0
sc_258723	chr5	20276159	20276709	550	9.48591e-11	1	0	0	0	0	0	0
sc_258724	chr5	20276714	20277287	573	2.69317e-08	1	0	0	0	0	0	0
sc_258725	chr5	20320327	20320726	399	5.17427e-07	1	0	0	0	0	0	0
sc_258728	chr5	20435178	20435749	571	6.87177e-10	1	0	0	0	0	0	0
sc_258736	chr5	20590426	20590638	212	2.30437e-09	1	0	0	0	0	0	0
sc_258796	chr5	21774843	21775171	328	1.55921e-05	1	0	0	0	0	0	0
sc_258800	chr5	21825668	21826063	395	4.00186e-12	1	0	0	0	0	0	0
sc_258807	chr5	21920810	21921972	1162	3.45438e-09	1	0	0	0	0	0	0
sc_258814	chr5	22046868	22047254	386	4.72647e-09	1	0	0	0	0	0	0
sc_258816	chr5	22111377	22111746	369	1.36707e-10	1	0	0	0	0	0	0
sc_258822	chr5	22176793	22177256	463	1.05363e-08	1	0	0	0	0	0	0
sc_258824	chr5	22188517	22188718	201	2.18145e-09	1	0	0	0	0	0	0
sc_258825	chr5	22188724	22188925	201	1.7527e-07	1	0	0	0	0	0	0
sc_258827	chr5	22190958	22191159	201	2.74141e-09	1	0	0	0	0	0	0
sc_258842	chr5	22371786	22373139	1353	1.10932e-09	1	0	0	0	0	0	0
sc_258844	chr5	22405673	22405874	201	1.07175e-05	1	0	0	0	0	0	0
sc_258857	chr5	22693041	22693691	650	6.98325e-12	1	0	0	0	0	0	0
sc_258862	chr5	22754247	22754730	483	2.33282e-11	1	0	0	0	0	0	0
sc_258863	chr5	22770853	22771386	533	2.93865e-10	1	0	0	0	0	0	0
sc_258864	chr5	22841131	22841332	201	2.80757e-06	1	0	0	0	0	0	0
sc_258865	chr5	22841389	22841741	352	1.27711e-09	1	0	0	0	0	0	0
sc_258871	chr5	22887590	22888001	411	2.3122e-11	1	0	0	0	0	0	0
sc_258878	chr5	22947070	22947500	430	7.67064e-09	1	0	0	0	0	0	0
sc_258879	chr5	23025977	23026178	201	3.02029e-07	1	0	0	0	0	0	0
sc_258880	chr5	23026540	23026741	201	1.39691e-06	1	0	0	0	0	0	0
sc_258886	chr5	23089274	23089640	366	5.18484e-10	1	0	0	0	0	0	0
sc_258891	chr5	23221847	23222137	290	1.68749e-11	1	0	0	0	0	0	0
sc_258899	chr5	23396550	23396751	201	1.41531e-06	1	0	0	0	0	0	0
sc_258906	chr5	23631689	23632009	320	3.8014e-10	1	0	0	0	0	0	0
sc_258919	chr5	24142388	24142907	519	9.02898e-09	1	0	0	0	0	0	0
sc_258925	chr5	24238102	24238303	201	4.42594e-09	1	0	0	0	0	0	0
sc_258926	chr5	24238445	24238646	201	8.84302e-08	1	0	0	0	0	0	0
sc_258927	chr5	24238649	24238881	232	3.52063e-05	1	0	0	0	0	0	0
sc_258928	chr5	24238900	24239101	201	0.00113597	1	0	0	0	0	0	0
sc_258929	chr5	24239242	24240059	817	2.80371e-09	1	0	0	0	0	0	0
sc_258930	chr5	24264555	24264851	296	1.10912e-09	1	0	0	0	0	0	0
sc_258932	chr5	24265336	24265537	201	5.2495e-08	1	0	0	0	0	0	0
sc_258933	chr5	24272728	24273059	331	0.000205617	1	0	0	0	0	0	0
sc_258945	chr5	24487939	24488140	201	3.58372e-09	1	0	0	0	0	0	0
sc_258947	chr5	24525950	24526348	398	3.08666e-09	1	0	0	0	0	0	0
sc_258948	chr5	24526379	24526580	201	2.59781e-08	1	0	0	0	0	0	0
sc_258955	chr5	24609728	24610069	341	1.33037e-09	1	0	0	0	0	0	0
sc_258973	chr5	24717287	24717740	453	4.80022e-11	1	0	0	0	0	0	0
sc_258974	chr5	24728372	24729128	756	4.11713e-11	1	0	0	0	0	0	0
sc_258975	chr5	24729150	24729351	201	2.01305e-10	1	0	0	0	0	0	0
sc_258991	chr5	25092026	25092227	201	1.76548e-08	1	0	0	0	0	0	0
sc_258992	chr5	25095080	25095281	201	0.00011046	1	0	0	0	0	0	0
sc_259001	chr5	25694816	25695175	359	1.34819e-11	1	0	0	0	0	0	0
sc_259022	chr5	26450449	26450742	293	5.88182e-06	1	0	0	0	0	0	0
sc_259040	chr5	26863457	26863662	205	7.64152e-10	1	0	0	0	0	0	0
sc_259042	chr5	26884421	26885031	610	1.25977e-09	1	0	0	0	0	0	0
sc_259044	chr5	26889944	26890145	201	8.55419e-06	1	0	0	0	0	0	0
sc_259051	chr5	26941397	26941598	201	2.45372e-06	1	0	0	0	0	0	0
sc_259053	chr5	26942457	26942850	393	9.19916e-06	1	0	0	0	0	0	0
sc_259068	chr5	27216426	27216944	518	6.90166e-09	1	0	0	0	0	0	0
sc_259071	chr5	27269888	27270089	201	5.30415e-09	1	0	0	0	0	0	0
sc_259073	chr5	27275827	27276213	386	3.12657e-09	1	0	0	0	0	0	0
sc_259077	chr5	27350193	27350733	540	1.74856e-08	1	0	0	0	0	0	0
sc_259083	chr5	27702966	27703217	251	2.66103e-08	1	0	0	0	0	0	0
sc_259084	chr5	27703247	27703681	434	3.09105e-09	1	0	0	0	0	0	0
sc_259099	chr5	27960104	27960424	320	5.06472e-08	1	0	0	0	0	0	0
sc_259100	chr5	27986521	27986821	300	5.01328e-07	1	0	0	0	0	0	0
sc_259182	chr5	30736528	30737185	657	2.14733e-10	1	0	0	0	0	0	0
sc_259249	chr5	31267091	31267292	201	0.00461074	1	0	0	0	0	0	0
sc_259280	chr5	31502064	31502936	872	2.06068e-08	1	0	0	0	0	0	0
sc_259281	chr5	31502936	31503139	203	0.000255694	1	0	0	0	0	0	0
sc_259293	chr5	31605649	31606325	676	9.39676e-14	1	0	0	0	0	0	0
sc_259294	chr5	31606398	31606599	201	1.36976e-09	1	0	0	0	0	0	0
sc_259305	chr5	31663449	31663834	385	4.04901e-06	1	0	0	0	0	0	0
sc_259309	chr5	31678116	31678405	289	4.00394e-11	1	0	0	0	0	0	0
sc_259406	chr5	32138848	32139153	305	1.81221e-09	1	0	0	0	0	0	0
sc_259434	chr5	32263462	32263851	389	6.66331e-09	1	0	0	0	0	0	0
sc_259435	chr5	32263862	32264085	223	1.13679e-09	1	0	0	0	0	0	0
sc_259436	chr5	32264099	32264302	203	4.36921e-06	1	0	0	0	0	0	0
sc_259446	chr5	32297966	32298694	728	2.88129e-09	1	0	0	0	0	0	0
sc_259467	chr5	32402562	32402763	201	6.8987e-07	1	0	0	0	0	0	0
sc_259482	chr5	32493025	32493408	383	6.21891e-14	1	0	0	0	0	0	0
sc_259492	chr5	32542598	32542891	293	2.11108e-12	1	0	0	0	0	0	0
sc_259493	chr5	32544994	32545446	452	9.31447e-08	1	0	0	0	0	0	0
sc_259494	chr5	32545478	32545698	220	1.03792e-07	1	0	0	0	0	0	0
sc_259507	chr5	32837345	32837546	201	4.14641e-06	1	0	0	0	0	0	0
sc_259510	chr5	32949156	32949992	836	2.83381e-06	1	0	0	0	0	0	0
sc_259511	chr5	32964161	32964744	583	1.71394e-12	1	0	0	0	0	0	0
sc_259513	chr5	33153726	33154252	526	9.23336e-09	1	0	0	0	0	0	0
sc_259545	chr5	33612014	33612215	201	2.37079e-09	1	0	0	0	0	0	0
sc_259617	chr5	34175848	34176182	334	8.24316e-09	1	0	0	0	0	0	0
sc_259670	chr5	34551796	34552447	651	1.70429e-09	1	0	0	0	0	0	0
sc_259671	chr5	34552518	34553221	703	7.08164e-09	1	0	0	0	0	0	0
sc_259672	chr5	34553222	34553775	553	3.04147e-09	1	0	0	0	0	0	0
sc_259674	chr5	34577219	34577607	388	5.10564e-08	1	0	0	0	0	0	0
sc_259737	chr5	35096185	35096795	610	1.8095e-10	1	0	0	0	0	0	0
sc_259767	chr5	35302099	35302460	361	1.28327e-09	1	0	0	0	0	0	0
sc_259782	chr5	35656513	35656716	203	6.97404e-11	1	0	0	0	0	0	0
sc_259783	chr5	35656724	35657042	318	1.06389e-12	1	0	0	0	0	0	0
sc_259787	chr5	35659449	35659650	201	1.14107e-08	1	0	0	0	0	0	0
sc_259804	chr5	35838359	35838648	289	1.14275e-09	1	0	0	0	0	0	0
sc_259813	chr5	35901081	35901846	765	1.09338e-11	1	0	0	0	0	0	0
sc_259814	chr5	35921029	35921230	201	3.46005e-05	1	0	0	0	0	0	0
sc_259821	chr5	36033286	36033821	535	3.59035e-10	1	0	0	0	0	0	0
sc_259837	chr5	36174687	36175481	794	3.53501e-09	1	0	0	0	0	0	0
sc_259841	chr5	36180068	36180269	201	3.90495e-10	1	0	0	0	0	0	0
sc_260100	chr5	38323903	38324231	328	5.15446e-10	1	0	0	0	0	0	0
sc_260103	chr5	38373607	38374099	492	2.02611e-07	1	0	0	0	0	0	0
sc_260108	chr5	38434884	38435085	201	7.29665e-10	1	0	0	0	0	0	0
sc_260109	chr5	38435212	38435854	642	2.32927e-07	1	0	0	0	0	0	0
sc_260118	chr5	38472583	38473282	699	1.3113e-05	1	0	0	0	0	0	0
sc_260159	chr5	38670626	38670834	208	4.23042e-08	1	0	0	0	0	0	0
sc_260160	chr5	38670834	38671253	419	1.10775e-09	1	0	0	0	0	0	0
sc_260161	chr5	38671256	38671457	201	1.78559e-07	1	0	0	0	0	0	0
sc_260195	chr5	38880551	38880872	321	1.01145e-06	1	0	0	0	0	0	0
sc_260210	chr5	39053945	39054147	202	0.00137934	1	0	0	0	0	0	0
sc_260309	chr5	39560696	39561102	406	2.02327e-11	1	0	0	0	0	0	0
sc_260310	chr5	39561103	39561315	212	1.60948e-10	1	0	0	0	0	0	0
sc_260334	chr5	40348066	40348749	683	2.53265e-10	1	0	0	0	0	0	0
sc_260340	chr5	40383683	40384065	382	5.66147e-10	1	0	0	0	0	0	0
sc_260409	chr5	40904132	40904401	269	1.20083e-05	1	0	0	0	0	0	0
sc_260430	chr5	41241147	41241854	707	1.13582e-12	1	0	0	0	0	0	0
sc_260446	chr5	41408753	41408954	201	1.14049e-06	1	0	0	0	0	0	0
sc_260447	chr5	41408985	41409186	201	1.11857e-07	1	0	0	0	0	0	0
sc_260448	chr5	41416441	41416642	201	8.04907e-10	1	0	0	0	0	0	0
sc_260453	chr5	41481296	41481497	201	6.54025e-09	1	0	0	0	0	0	0
sc_260461	chr5	41747501	41747831	330	1.68241e-10	1	0	0	0	0	0	0
sc_260462	chr5	41747886	41748087	201	2.80874e-10	1	0	0	0	0	0	0
sc_260463	chr5	41751943	41752237	294	1.14554e-07	1	0	0	0	0	0	0
sc_260473	chr5	41837122	41837460	338	1.59251e-09	1	0	0	0	0	0	0
sc_260493	chr5	42158464	42158927	463	1.99952e-12	1	0	0	0	0	0	0
sc_260501	chr5	42370157	42370358	201	0.000639117	1	0	0	0	0	0	0
sc_260502	chr5	42398556	42398757	201	5.42038e-09	1	0	0	0	0	0	0
sc_260504	chr5	42399084	42399690	606	1.04646e-09	1	0	0	0	0	0	0
sc_260510	chr5	42495945	42496243	298	1.45869e-09	1	0	0	0	0	0	0
sc_260511	chr5	42498721	42499414	693	7.12311e-09	1	0	0	0	0	0	0
sc_260513	chr5	42507851	42508052	201	3.61574e-08	1	0	0	0	0	0	0
sc_260514	chr5	42508092	42508440	348	1.77969e-11	1	0	0	0	0	0	0
sc_260518	chr5	42571410	42572268	858	2.62226e-11	1	0	0	0	0	0	0
sc_260524	chr5	42616222	42616423	201	3.11172e-09	1	0	0	0	0	0	0
sc_260525	chr5	42616425	42616626	201	3.22927e-10	1	0	0	0	0	0	0
sc_260526	chr5	42617363	42617756	393	2.11948e-07	1	0	0	0	0	0	0
sc_260529	chr5	42646560	42646761	201	1.67412e-11	1	0	0	0	0	0	0
sc_260530	chr5	42646962	42647274	312	2.44749e-11	1	0	0	0	0	0	0
sc_260531	chr5	42647416	42647617	201	1.40205e-09	1	0	0	0	0	0	0
sc_260613	chr5	43264430	43264898	468	6.21879e-10	1	0	0	0	0	0	0
sc_260615	chr5	43282417	43282753	336	9.7368e-12	1	0	0	0	0	0	0
sc_260638	chr5	43630774	43630979	205	8.17759e-09	1	0	0	0	0	0	0
sc_260640	chr5	43633506	43634028	522	1.98078e-13	1	0	0	0	0	0	0
sc_260641	chr5	43634029	43634407	378	6.65142e-08	1	0	0	0	0	0	0
sc_260642	chr5	43637548	43637749	201	1.79502e-08	1	0	0	0	0	0	0
sc_260648	chr5	43702825	43703404	579	3.18497e-09	1	0	0	0	0	0	0
sc_260677	chr5	44830399	44830624	225	7.99802e-12	1	0	0	0	0	0	0
sc_260683	chr5	44865615	44866040	425	3.76952e-10	1	0	0	0	0	0	0
sc_260685	chr5	44879020	44879508	488	1.58837e-10	1	0	0	0	0	0	0
sc_260687	chr5	44880696	44880897	201	6.9169e-06	1	0	0	0	0	0	0
sc_260709	chr5	45390879	45391202	323	1.23975e-08	1	0	0	0	0	0	0
sc_260714	chr5	45440472	45440830	358	5.21308e-06	1	0	0	0	0	0	0
sc_260721	chr5	45509378	45509776	398	1.37717e-09	1	0	0	0	0	0	0
sc_260732	chr5	45639890	45640091	201	3.55623e-07	1	0	0	0	0	0	0
sc_260734	chr5	45642405	45642731	326	6.19054e-10	1	0	0	0	0	0	0
sc_260739	chr5	45741103	45741304	201	2.40526e-08	1	0	0	0	0	0	0
sc_260740	chr5	45741315	45741516	201	9.00177e-10	1	0	0	0	0	0	0
sc_260741	chr5	45741536	45741737	201	1.72626e-08	1	0	0	0	0	0	0
sc_260742	chr5	45755373	45755692	319	2.96256e-07	1	0	0	0	0	0	0
sc_260743	chr5	45765659	45766356	697	3.86213e-10	1	0	0	0	0	0	0
sc_260744	chr5	45766359	45766829	470	1.33605e-09	1	0	0	0	0	0	0
sc_260772	chr5	50590400	50591063	663	5.46623e-06	1	0	0	0	0	0	0
sc_260778	chr5	50656716	50657541	825	1.6527e-10	1	0	0	0	0	0	0
sc_260786	chr5	50709559	50709760	201	8.79554e-08	1	0	0	0	0	0	0
sc_260789	chr5	50727112	50727697	585	1.23899e-08	1	0	0	0	0	0	0
sc_260798	chr5	50767403	50768300	897	1.58902e-11	1	0	0	0	0	0	0
sc_260812	chr5	50946125	50947064	939	3.09025e-08	1	0	0	0	0	0	0
sc_260872	chr5	52325827	52326235	408	4.21992e-09	1	0	0	0	0	0	0
sc_260963	chr5	53442857	53443397	540	9.29722e-07	1	0	0	0	0	0	0
sc_260984	chr5	53820812	53821148	336	7.75112e-07	1	0	0	0	0	0	0
sc_260985	chr5	53821362	53821563	201	3.29565e-05	1	0	0	0	0	0	0
sc_260987	chr5	53906774	53907109	335	1.18772e-07	1	0	0	0	0	0	0
sc_260992	chr5	54091760	54092269	509	1.64585e-09	1	0	0	0	0	0	0
sc_261014	chr5	54361723	54362198	475	3.00442e-08	1	0	0	0	0	0	0
sc_261025	chr5	54446025	54446827	802	1.08452e-08	1	0	0	0	0	0	0
sc_261027	chr5	54455241	54456360	1119	1.64241e-10	1	0	0	0	0	0	0
sc_261028	chr5	54457265	54457484	219	5.94359e-09	1	0	0	0	0	0	0
sc_261077	chr5	54641381	54641963	582	4.2905e-10	1	0	0	0	0	0	0
sc_261106	chr5	54719381	54719894	513	5.99194e-09	1	0	0	0	0	0	0
sc_261107	chr5	54719969	54720266	297	3.16039e-07	1	0	0	0	0	0	0
sc_261120	chr5	54774860	54775194	334	1.83248e-05	1	0	0	0	0	0	0
sc_261453	chr5	57319543	57319984	441	2.48856e-13	1	0	0	0	0	0	0
sc_261454	chr5	57332509	57333236	727	2.67623e-12	1	0	0	0	0	0	0
sc_261455	chr5	57336657	57336858	201	7.37226e-11	1	0	0	0	0	0	0
sc_261456	chr5	57336882	57337206	324	1.07981e-13	1	0	0	0	0	0	0
sc_261458	chr5	57348410	57348979	569	3.31424e-08	1	0	0	0	0	0	0
sc_261463	chr5	57383302	57383503	201	7.67307e-10	1	0	0	0	0	0	0
sc_261471	chr5	57421645	57422075	430	2.05729e-11	1	0	0	0	0	0	0
sc_261477	chr5	57438034	57438324	290	6.48121e-11	1	0	0	0	0	0	0
sc_261478	chr5	57438358	57438559	201	1.19114e-07	1	0	0	0	0	0	0
sc_261483	chr5	57492695	57493640	945	1.32408e-06	1	0	0	0	0	0	0
sc_261484	chr5	57494023	57494224	201	2.27864e-10	1	0	0	0	0	0	0
sc_261538	chr5	57781521	57781722	201	5.07545e-06	1	0	0	0	0	0	0
sc_261540	chr5	57817187	57817559	372	4.54723e-10	1	0	0	0	0	0	0
sc_261582	chr5	58041851	58042548	697	2.01009e-10	1	0	0	0	0	0	0
sc_261586	chr5	58085724	58086173	449	1.69002e-11	1	0	0	0	0	0	0
sc_261587	chr5	58107756	58108131	375	5.4231e-10	1	0	0	0	0	0	0
sc_261588	chr5	58109649	58109850	201	1.19302e-08	1	0	0	0	0	0	0
sc_261589	chr5	58109858	58110192	334	1.04558e-10	1	0	0	0	0	0	0
sc_261598	chr5	58133103	58133375	272	1.5159e-10	1	0	0	0	0	0	0
sc_261599	chr5	58133386	58133756	370	8.09709e-09	1	0	0	0	0	0	0
sc_261613	chr5	58200859	58201060	201	3.61863e-06	1	0	0	0	0	0	0
sc_261634	chr5	58299334	58299561	227	1.7156e-09	1	0	0	0	0	0	0
sc_261635	chr5	58300197	58301079	882	3.68053e-06	1	0	0	0	0	0	0
sc_261667	chr5	58675440	58675928	488	3.72437e-09	1	0	0	0	0	0	0
sc_261711	chr5	58975709	58976176	467	6.17149e-09	1	0	0	0	0	0	0
sc_261722	chr5	59069116	59069791	675	4.07716e-06	1	0	0	0	0	0	0
sc_261724	chr5	59080362	59080563	201	3.86659e-13	1	0	0	0	0	0	0
sc_261727	chr5	59116593	59116794	201	0.000264196	1	0	0	0	0	0	0
sc_261740	chr5	59221757	59222130	373	9.95062e-09	1	0	0	0	0	0	0
sc_261756	chr5	59319806	59320007	201	3.54064e-09	1	0	0	0	0	0	0
sc_261757	chr5	59323041	59323242	201	5.15936e-07	1	0	0	0	0	0	0
sc_261779	chr5	59437008	59437509	501	4.11593e-13	1	0	0	0	0	0	0
sc_261781	chr5	59449955	59450156	201	3.52917e-08	1	0	0	0	0	0	0
sc_261782	chr5	59450301	59450502	201	0.000214081	1	0	0	0	0	0	0
sc_261783	chr5	59450525	59450861	336	5.86198e-11	1	0	0	0	0	0	0
sc_261784	chr5	59450863	59451182	319	1.23453e-08	1	0	0	0	0	0	0
sc_261830	chr5	59617440	59617966	526	4.68629e-12	1	0	0	0	0	0	0
sc_261861	chr5	59863868	59864083	215	9.81794e-07	1	0	0	0	0	0	0
sc_261864	chr5	59872923	59873124	201	3.22036e-09	1	0	0	0	0	0	0
sc_261865	chr5	59873165	59873581	416	5.54184e-09	1	0	0	0	0	0	0
sc_261869	chr5	59955258	59955879	621	4.62414e-11	1	0	0	0	0	0	0
sc_261870	chr5	59955885	59956088	203	2.32655e-06	1	0	0	0	0	0	0
sc_261871	chr5	59956104	59956716	612	3.68157e-10	1	0	0	0	0	0	0
sc_261875	chr5	60196391	60196986	595	4.43027e-09	1	0	0	0	0	0	0
sc_261887	chr5	60297712	60298027	315	9.20919e-10	1	0	0	0	0	0	0
sc_261889	chr5	60333088	60333289	201	0.000678654	1	0	0	0	0	0	0
sc_261897	chr5	60436945	60437303	358	1.34143e-06	1	0	0	0	0	0	0
sc_261899	chr5	60439653	60440187	534	4.92675e-12	1	0	0	0	0	0	0
sc_261900	chr5	60444478	60444976	498	4.11417e-11	1	0	0	0	0	0	0
sc_261901	chr5	60476194	60476505	311	1.60873e-09	1	0	0	0	0	0	0
sc_261902	chr5	60485405	60485701	296	3.74498e-10	1	0	0	0	0	0	0
sc_261903	chr5	60485758	60485959	201	5.73032e-09	1	0	0	0	0	0	0
sc_261906	chr5	60487964	60488191	227	4.883e-10	1	0	0	0	0	0	0
sc_261912	chr5	60504193	60504575	382	9.49089e-10	1	0	0	0	0	0	0
sc_261914	chr5	60505755	60506323	568	9.17462e-10	1	0	0	0	0	0	0
sc_261931	chr5	60540914	60541793	879	4.76893e-08	1	0	0	0	0	0	0
sc_261934	chr5	60596544	60596745	201	2.51798e-08	1	0	0	0	0	0	0
sc_261936	chr5	60630596	60631194	598	6.58395e-12	1	0	0	0	0	0	0
sc_261957	chr5	60852432	60852633	201	2.03268e-06	1	0	0	0	0	0	0
sc_261967	chr5	61000929	61001253	324	5.79008e-09	1	0	0	0	0	0	0
sc_261968	chr5	61002433	61002749	316	7.56444e-07	1	0	0	0	0	0	0
sc_261969	chr5	61002795	61003194	399	1.5883e-06	1	0	0	0	0	0	0
sc_262036	chr5	61423269	61423806	537	1.55202e-06	1	0	0	0	0	0	0
sc_262156	chr5	61955359	61955726	367	5.18358e-12	1	0	0	0	0	0	0
sc_262157	chr5	61955812	61956386	574	1.16747e-12	1	0	0	0	0	0	0
sc_262166	chr5	62084164	62084366	202	4.19751e-10	1	0	0	0	0	0	0
sc_262167	chr5	62084378	62084778	400	4.35713e-10	1	0	0	0	0	0	0
sc_262168	chr5	62084779	62085153	374	4.15021e-08	1	0	0	0	0	0	0
sc_262171	chr5	62112576	62112977	401	1.23175e-07	1	0	0	0	0	0	0
sc_262172	chr5	62113051	62113470	419	0.000281903	1	0	0	0	0	0	0
sc_262266	chr5	62786067	62786514	447	4.15569e-10	1	0	0	0	0	0	0
sc_262269	chr5	62798608	62798809	201	1.31666e-10	1	0	0	0	0	0	0
sc_262270	chr5	62839628	62840017	389	1.5777e-09	1	0	0	0	0	0	0
sc_262271	chr5	62840041	62840519	478	4.63991e-11	1	0	0	0	0	0	0
sc_262274	chr5	62897279	62897618	339	2.44763e-10	1	0	0	0	0	0	0
sc_262275	chr5	62897646	62898049	403	1.65005e-08	1	0	0	0	0	0	0
sc_262277	chr5	62969352	62969730	378	3.0503e-10	1	0	0	0	0	0	0
sc_262289	chr5	63094731	63095039	308	8.97978e-08	1	0	0	0	0	0	0
sc_262308	chr5	63325211	63325793	582	1.87855e-10	1	0	0	0	0	0	0
sc_262310	chr5	63345629	63345988	359	1.17415e-06	1	0	0	0	0	0	0
sc_262316	chr5	63603424	63603995	571	3.28396e-10	1	0	0	0	0	0	0
sc_262318	chr5	63658493	63659168	675	5.73308e-10	1	0	0	0	0	0	0
sc_262330	chr5	63820342	63821039	697	3.28329e-06	1	0	0	0	0	0	0
sc_262334	chr5	63960718	63961010	292	8.79936e-11	1	0	0	0	0	0	0
sc_262335	chr5	63961092	63961403	311	1.02121e-08	1	0	0	0	0	0	0
sc_262336	chr5	63961416	63961806	390	7.76727e-10	1	0	0	0	0	0	0
sc_262337	chr5	63961824	63962025	201	1.2623e-09	1	0	0	0	0	0	0
sc_262338	chr5	63962274	63962475	201	2.22519e-07	1	0	0	0	0	0	0
sc_262349	chr5	64144397	64144813	416	8.35821e-14	1	0	0	0	0	0	0
sc_262350	chr5	64144848	64145152	304	1.08273e-13	1	0	0	0	0	0	0
sc_262370	chr5	64249282	64249483	201	2.73927e-07	1	0	0	0	0	0	0
sc_262383	chr5	64459095	64459434	339	9.50711e-08	1	0	0	0	0	0	0
sc_262388	chr5	64513534	64513929	395	2.01179e-09	1	0	0	0	0	0	0
sc_262425	chr5	64806642	64806843	201	7.60981e-10	1	0	0	0	0	0	0
sc_262428	chr5	64993480	64993799	319	1.93524e-06	1	0	0	0	0	0	0
sc_262447	chr5	65133272	65134713	1441	1.46835e-08	1	0	0	0	0	0	0
sc_262451	chr5	65152372	65152731	359	7.77074e-05	1	0	0	0	0	0	0
sc_262555	chr5	66296841	66297159	318	4.4588e-11	1	0	0	0	0	0	0
sc_262568	chr5	66413951	66414289	338	6.38481e-10	1	0	0	0	0	0	0
sc_262575	chr5	66567566	66568064	498	4.46487e-10	1	0	0	0	0	0	0
sc_262576	chr5	66580657	66580858	201	1.74427e-06	1	0	0	0	0	0	0
sc_262577	chr5	66587634	66588227	593	6.39678e-11	1	0	0	0	0	0	0
sc_262587	chr5	66628641	66629269	628	2.98329e-09	1	0	0	0	0	0	0
sc_262588	chr5	66629305	66629915	610	9.83225e-11	1	0	0	0	0	0	0
sc_262601	chr5	66698197	66698986	789	1.33138e-12	1	0	0	0	0	0	0
sc_262604	chr5	66739938	66740139	201	3.87287e-06	1	0	0	0	0	0	0
sc_262605	chr5	66740150	66740846	696	2.8307e-11	1	0	0	0	0	0	0
sc_262608	chr5	66747948	66748277	329	1.77246e-11	1	0	0	0	0	0	0
sc_262609	chr5	66756727	66757089	362	0.000514737	1	0	0	0	0	0	0
sc_262631	chr5	66979119	66979458	339	3.12608e-06	1	0	0	0	0	0	0
sc_262660	chr5	67100385	67100586	201	5.90809e-11	1	0	0	0	0	0	0
sc_262665	chr5	67123861	67124410	549	8.34941e-08	1	0	0	0	0	0	0
sc_262718	chr5	67296142	67296409	267	7.26763e-05	1	0	0	0	0	0	0
sc_262719	chr5	67296789	67296990	201	2.84357e-09	1	0	0	0	0	0	0
sc_262736	chr5	67358232	67358606	374	1.09496e-11	1	0	0	0	0	0	0
sc_262737	chr5	67366213	67366993	780	4.64104e-12	1	0	0	0	0	0	0
sc_262768	chr5	67728585	67728786	201	1.19609e-08	1	0	0	0	0	0	0
sc_262776	chr5	67807453	67807908	455	2.13261e-11	1	0	0	0	0	0	0
sc_262777	chr5	67807926	67808127	201	1.78673e-07	1	0	0	0	0	0	0
sc_262857	chr5	68297382	68297783	401	3.33643e-05	1	0	0	0	0	0	0
sc_262887	chr5	68428113	68429238	1125	6.46111e-08	1	0	0	0	0	0	0
sc_262888	chr5	68429241	68429442	201	4.53043e-08	1	0	0	0	0	0	0
sc_262896	chr5	68475499	68475925	426	2.78541e-12	1	0	0	0	0	0	0
sc_262898	chr5	68480309	68480673	364	6.57787e-10	1	0	0	0	0	0	0
sc_262899	chr5	68480684	68480885	201	4.218e-12	1	0	0	0	0	0	0
sc_262900	chr5	68481909	68482190	281	6.80451e-11	1	0	0	0	0	0	0
sc_262901	chr5	68482190	68482981	791	3.21029e-10	1	0	0	0	0	0	0
sc_262905	chr5	68503652	68504158	506	3.94741e-10	1	0	0	0	0	0	0
sc_262906	chr5	68504309	68504671	362	3.90104e-08	1	0	0	0	0	0	0
sc_262909	chr5	68522832	68523033	201	2.38134e-07	1	0	0	0	0	0	0
sc_262923	chr5	68620024	68620225	201	1.6111e-05	1	0	0	0	0	0	0
sc_262924	chr5	68620241	68620631	390	3.24585e-07	1	0	0	0	0	0	0
sc_262933	chr5	68683409	68683980	571	1.03121e-10	1	0	0	0	0	0	0
sc_262935	chr5	68694128	68694333	205	5.57886e-14	1	0	0	0	0	0	0
sc_262936	chr5	68694345	68694826	481	1.09638e-13	1	0	0	0	0	0	0
sc_262937	chr5	68707143	68707344	201	1.48216e-06	1	0	0	0	0	0	0
sc_262939	chr5	68707964	68708385	421	1.44128e-11	1	0	0	0	0	0	0
sc_262940	chr5	68708619	68709013	394	3.38701e-08	1	0	0	0	0	0	0
sc_262941	chr5	68709042	68709243	201	1.82037e-08	1	0	0	0	0	0	0
sc_262952	chr5	68737233	68738004	771	5.97208e-09	1	0	0	0	0	0	0
sc_262953	chr5	68738011	68738241	230	1.60695e-10	1	0	0	0	0	0	0
sc_262954	chr5	68738253	68738582	329	3.85404e-12	1	0	0	0	0	0	0
sc_262964	chr5	68767119	68767437	318	7.61121e-08	1	0	0	0	0	0	0
sc_262972	chr5	68831764	68832353	589	5.64149e-11	1	0	0	0	0	0	0
sc_262974	chr5	68862644	68862845	201	2.2408e-11	1	0	0	0	0	0	0
sc_262975	chr5	68862845	68863159	314	7.87565e-12	1	0	0	0	0	0	0
sc_262991	chr5	68948729	68948930	201	3.58216e-09	1	0	0	0	0	0	0
sc_263074	chr5	71601173	71601728	555	1.85561e-05	1	0	0	0	0	0	0
sc_263092	chr5	71765771	71766210	439	1.3991e-11	1	0	0	0	0	0	0
sc_263093	chr5	71769054	71769414	360	2.69627e-13	1	0	0	0	0	0	0
sc_263094	chr5	71769414	71769615	201	3.94877e-12	1	0	0	0	0	0	0
sc_263104	chr5	71837091	71837304	213	2.10142e-10	1	0	0	0	0	0	0
sc_263108	chr5	71862667	71863034	367	6.76183e-11	1	0	0	0	0	0	0
sc_263116	chr5	71953901	71954127	226	1.00655e-08	1	0	0	0	0	0	0
sc_263126	chr5	72037023	72037260	237	7.61478e-10	1	0	0	0	0	0	0
sc_263128	chr5	72037499	72037700	201	1.2408e-09	1	0	0	0	0	0	0
sc_263133	chr5	72096893	72097094	201	3.82543e-08	1	0	0	0	0	0	0
sc_263176	chr5	72268342	72268557	215	2.52848e-08	1	0	0	0	0	0	0
sc_263177	chr5	72268877	72269357	480	1.85199e-11	1	0	0	0	0	0	0
sc_263191	chr5	72325575	72326394	819	1.33705e-10	1	0	0	0	0	0	0
sc_263196	chr5	72335818	72336019	201	1.22956e-05	1	0	0	0	0	0	0
sc_263197	chr5	72336040	72336241	201	9.1076e-10	1	0	0	0	0	0	0
sc_263227	chr5	72482578	72482779	201	6.69656e-11	1	0	0	0	0	0	0
sc_263228	chr5	72482931	72483132	201	1.89957e-12	1	0	0	0	0	0	0
sc_263249	chr5	72568957	72570274	1317	3.92634e-09	1	0	0	0	0	0	0
sc_263264	chr5	72624918	72625503	585	1.21473e-10	1	0	0	0	0	0	0
sc_263265	chr5	72629859	72630071	212	2.85887e-10	1	0	0	0	0	0	0
sc_263266	chr5	72630184	72630504	320	3.99496e-12	1	0	0	0	0	0	0
sc_263272	chr5	72648284	72649077	793	3.87055e-10	1	0	0	0	0	0	0
sc_263275	chr5	72654116	72654589	473	4.56921e-10	1	0	0	0	0	0	0
sc_263276	chr5	72654599	72654812	213	1.76336e-08	1	0	0	0	0	0	0
sc_263277	chr5	72656575	72656776	201	1.1222e-05	1	0	0	0	0	0	0
sc_263278	chr5	72656876	72657077	201	9.24208e-05	1	0	0	0	0	0	0
sc_263284	chr5	72698460	72698661	201	2.81535e-10	1	0	0	0	0	0	0
sc_263285	chr5	72698661	72698862	201	2.44042e-05	1	0	0	0	0	0	0
sc_263297	chr5	72936823	72937410	587	2.38023e-10	1	0	0	0	0	0	0
sc_263301	chr5	72944836	72945708	872	1.83281e-11	1	0	0	0	0	0	0
sc_263302	chr5	72951591	72952204	613	6.35389e-10	1	0	0	0	0	0	0
sc_263318	chr5	73213586	73214006	420	8.68801e-10	1	0	0	0	0	0	0
sc_263369	chr5	73734521	73734722	201	1.42643e-06	1	0	0	0	0	0	0
sc_263370	chr5	73734747	73734948	201	1.48138e-08	1	0	0	0	0	0	0
sc_263372	chr5	73790659	73791181	522	0.000172465	1	0	0	0	0	0	0
sc_263381	chr5	73917387	73918133	746	8.13668e-09	1	0	0	0	0	0	0
sc_263388	chr5	73955217	73956059	842	1.4108e-09	1	0	0	0	0	0	0
sc_263400	chr5	74042550	74043036	486	8.11993e-13	1	0	0	0	0	0	0
sc_263401	chr5	74043051	74043316	265	4.48878e-12	1	0	0	0	0	0	0
sc_263402	chr5	74055166	74055367	201	7.55197e-09	1	0	0	0	0	0	0
sc_263403	chr5	74055390	74055914	524	2.60534e-10	1	0	0	0	0	0	0
sc_263408	chr5	74113887	74114309	422	6.22791e-08	1	0	0	0	0	0	0
sc_263416	chr5	74151941	74152348	407	7.23794e-10	1	0	0	0	0	0	0
sc_263424	chr5	74192705	74193192	487	7.38105e-11	1	0	0	0	0	0	0
sc_263428	chr5	74206118	74207596	1478	7.42428e-08	1	0	0	0	0	0	0
sc_263429	chr5	74216077	74216561	484	6.6135e-13	1	0	0	0	0	0	0
sc_263430	chr5	74216977	74217352	375	1.39704e-11	1	0	0	0	0	0	0
sc_263431	chr5	74217360	74217561	201	5.67829e-13	1	0	0	0	0	0	0
sc_263435	chr5	74233419	74233620	201	1.17404e-07	1	0	0	0	0	0	0
sc_263436	chr5	74233653	74233854	201	1.28662e-11	1	0	0	0	0	0	0
sc_263437	chr5	74233857	74234058	201	4.7731e-12	1	0	0	0	0	0	0
sc_263441	chr5	74250642	74251859	1217	2.15502e-09	1	0	0	0	0	0	0
sc_263442	chr5	74261944	74262278	334	1.16087e-07	1	0	0	0	0	0	0
sc_263443	chr5	74268323	74268524	201	0.0018756	1	0	0	0	0	0	0
sc_263445	chr5	74277295	74278051	756	3.10943e-10	1	0	0	0	0	0	0
sc_263446	chr5	74285657	74286318	661	5.14385e-11	1	0	0	0	0	0	0
sc_263451	chr5	74296821	74297059	238	3.55246e-09	1	0	0	0	0	0	0
sc_263452	chr5	74297068	74297293	225	2.58809e-09	1	0	0	0	0	0	0
sc_263454	chr5	74316263	74316606	343	9.52038e-10	1	0	0	0	0	0	0
sc_263458	chr5	74327088	74327289	201	7.29385e-11	1	0	0	0	0	0	0
sc_263462	chr5	74332430	74332717	287	1.59134e-09	1	0	0	0	0	0	0
sc_263463	chr5	74332760	74332961	201	6.49708e-07	1	0	0	0	0	0	0
sc_263465	chr5	74363956	74364532	576	1.46893e-13	1	0	0	0	0	0	0
sc_263466	chr5	74364533	74364734	201	6.14857e-11	1	0	0	0	0	0	0
sc_263467	chr5	74364738	74364939	201	3.21309e-08	1	0	0	0	0	0	0
sc_263469	chr5	74370038	74370844	806	1.58103e-09	1	0	0	0	0	0	0
sc_263470	chr5	74383054	74383761	707	6.27279e-10	1	0	0	0	0	0	0
sc_263474	chr5	74393624	74393825	201	8.33971e-11	1	0	0	0	0	0	0
sc_263475	chr5	74393825	74394196	371	3.31852e-13	1	0	0	0	0	0	0
sc_263477	chr5	74402388	74403193	805	5.90022e-09	1	0	0	0	0	0	0
sc_263479	chr5	74412082	74412447	365	2.31671e-08	1	0	0	0	0	0	0
sc_263491	chr5	74464643	74465159	516	1.90421e-11	1	0	0	0	0	0	0
sc_263495	chr5	74481092	74481733	641	1.66994e-08	1	0	0	0	0	0	0
sc_263500	chr5	74504625	74504826	201	2.16278e-11	1	0	0	0	0	0	0
sc_263522	chr5	74610972	74611809	837	6.25946e-08	1	0	0	0	0	0	0
sc_263528	chr5	74622560	74622961	401	5.80172e-10	1	0	0	0	0	0	0
sc_263541	chr5	74665380	74665586	206	7.74851e-11	1	0	0	0	0	0	0
sc_263542	chr5	74665593	74665813	220	2.19731e-10	1	0	0	0	0	0	0
sc_263580	chr5	75043514	75044341	827	4.42917e-11	1	0	0	0	0	0	0
sc_263582	chr5	75050476	75050677	201	2.59027e-10	1	0	0	0	0	0	0
sc_263590	chr5	75060392	75060699	307	4.24144e-09	1	0	0	0	0	0	0
sc_263605	chr5	75266018	75266219	201	1.53638e-10	1	0	0	0	0	0	0
sc_263606	chr5	75266238	75266439	201	9.94756e-10	1	0	0	0	0	0	0
sc_263637	chr5	75616681	75616882	201	5.26832e-07	1	0	0	0	0	0	0
sc_263638	chr5	75616941	75617504	563	2.44458e-12	1	0	0	0	0	0	0
sc_263639	chr5	75617546	75617747	201	6.92641e-07	1	0	0	0	0	0	0
sc_263640	chr5	75617896	75618097	201	3.68385e-05	1	0	0	0	0	0	0
sc_263755	chr5	76546291	76546492	201	0.00186759	1	0	0	0	0	0	0
sc_263756	chr5	76546512	76547249	737	3.6715e-06	1	0	0	0	0	0	0
sc_263802	chr5	76930708	76930909	201	1.22133e-06	1	0	0	0	0	0	0
sc_263848	chr5	77176227	77176692	465	2.19672e-09	1	0	0	0	0	0	0
sc_263872	chr5	77262045	77262246	201	8.48196e-07	1	0	0	0	0	0	0
sc_263900	chr5	77358547	77358882	335	4.26997e-11	1	0	0	0	0	0	0
sc_263905	chr5	77389742	77390284	542	1.98629e-07	1	0	0	0	0	0	0
sc_263910	chr5	77402938	77403221	283	1.67226e-09	1	0	0	0	0	0	0
sc_263934	chr5	77683297	77683550	253	6.26262e-12	1	0	0	0	0	0	0
sc_263935	chr5	77709360	77709676	316	6.7052e-11	1	0	0	0	0	0	0
sc_264034	chr5	78497887	78498802	915	2.36e-08	1	0	0	0	0	0	0
sc_264095	chr5	78677516	78678633	1117	5.66691e-09	1	0	0	0	0	0	0
sc_264103	chr5	78755476	78755677	201	2.02512e-07	1	0	0	0	0	0	0
sc_264105	chr5	78757124	78757777	653	7.20016e-09	1	0	0	0	0	0	0
sc_264127	chr5	78831323	78831524	201	0.00304327	1	0	0	0	0	0	0
sc_264162	chr5	79060158	79060359	201	3.94951e-12	1	0	0	0	0	0	0
sc_264199	chr5	79457212	79457883	671	1.10827e-09	1	0	0	0	0	0	0
sc_264207	chr5	79496075	79496398	323	1.19803e-08	1	0	0	0	0	0	0
sc_264228	chr5	79595076	79595472	396	1.81755e-10	1	0	0	0	0	0	0
sc_264229	chr5	79595494	79595696	202	3.82098e-10	1	0	0	0	0	0	0
sc_264243	chr5	79732219	79732548	329	4.03793e-11	1	0	0	0	0	0	0
sc_264244	chr5	79733019	79733220	201	3.75112e-12	1	0	0	0	0	0	0
sc_264245	chr5	79733234	79733435	201	5.63024e-06	1	0	0	0	0	0	0
sc_264246	chr5	79745198	79745525	327	4.90106e-09	1	0	0	0	0	0	0
sc_264247	chr5	79745540	79745920	380	7.39394e-10	1	0	0	0	0	0	0
sc_264296	chr5	80001139	80001340	201	1.23404e-09	1	0	0	0	0	0	0
sc_264310	chr5	80072368	80073533	1165	1.36048e-07	1	0	0	0	0	0	0
sc_264445	chr5	80796853	80797054	201	1.23278e-09	1	0	0	0	0	0	0
sc_264490	chr5	81102550	81102936	386	1.04676e-08	1	0	0	0	0	0	0
sc_264517	chr5	81201831	81202127	296	5.63549e-08	1	0	0	0	0	0	0
sc_264551	chr5	81522672	81522873	201	6.51e-08	1	0	0	0	0	0	0
sc_264561	chr5	81609025	81609543	518	2.41596e-06	1	0	0	0	0	0	0
sc_264598	chr5	81886935	81887569	634	3.53347e-11	1	0	0	0	0	0	0
sc_264627	chr5	82074544	82075303	759	8.66027e-11	1	0	0	0	0	0	0
sc_264689	chr5	82687919	82688266	347	3.74766e-07	1	0	0	0	0	0	0
sc_264698	chr5	82820333	82820534	201	1.73255e-05	1	0	0	0	0	0	0
sc_264699	chr5	82820940	82821574	634	2.06709e-11	1	0	0	0	0	0	0
sc_264704	chr5	82856120	82856337	217	3.04036e-08	1	0	0	0	0	0	0
sc_264705	chr5	82856367	82856582	215	8.45124e-08	1	0	0	0	0	0	0
sc_264717	chr5	82911920	82912292	372	2.25362e-13	1	0	0	0	0	0	0
sc_264823	chr5	83805898	83806203	305	4.50888e-09	1	0	0	0	0	0	0
sc_264833	chr5	83908225	83908611	386	6.6758e-08	1	0	0	0	0	0	0
sc_264884	chr5	84332167	84332531	364	2.06979e-08	1	0	0	0	0	0	0
sc_264900	chr5	84430879	84431992	1113	7.74995e-13	1	0	0	0	0	0	0
sc_264904	chr5	84460256	84460550	294	1.05756e-09	1	0	0	0	0	0	0
sc_264905	chr5	84460649	84460850	201	3.26128e-08	1	0	0	0	0	0	0
sc_264924	chr5	84614890	84615531	641	1.26393e-08	1	0	0	0	0	0	0
sc_264941	chr5	84723932	84724532	600	3.11323e-10	1	0	0	0	0	0	0
sc_264953	chr5	84885937	84886138	201	9.60587e-09	1	0	0	0	0	0	0
sc_264964	chr5	85385442	85385643	201	3.06238e-09	1	0	0	0	0	0	0
sc_264965	chr5	85385648	85385961	313	3.56223e-12	1	0	0	0	0	0	0
sc_264993	chr5	86248419	86248790	371	1.31095e-09	1	0	0	0	0	0	0
sc_265005	chr5	86763986	86764393	407	5.71134e-12	1	0	0	0	0	0	0
sc_265011	chr5	86844569	86845039	470	7.45103e-09	1	0	0	0	0	0	0
sc_265012	chr5	86858427	86859183	756	9.92854e-11	1	0	0	0	0	0	0
sc_265018	chr5	86879137	86879662	525	3.20825e-13	1	0	0	0	0	0	0
sc_265051	chr5	87197986	87198438	452	3.84913e-10	1	0	0	0	0	0	0
sc_265068	chr5	87368669	87368870	201	1.68232e-06	1	0	0	0	0	0	0
sc_265128	chr5	87887418	87888287	869	3.94201e-09	1	0	0	0	0	0	0
sc_265136	chr5	87962751	87962993	242	4.1201e-07	1	0	0	0	0	0	0
sc_265139	chr5	87993228	87993628	400	1.53366e-06	1	0	0	0	0	0	0
sc_265140	chr5	87993692	87993893	201	3.58008e-10	1	0	0	0	0	0	0
sc_265158	chr5	88119779	88120290	511	3.30181e-10	1	0	0	0	0	0	0
sc_265176	chr5	88347174	88347551	377	1.78012e-08	1	0	0	0	0	0	0
sc_265257	chr5	88702341	88702704	363	6.1756e-08	1	0	0	0	0	0	0
sc_265258	chr5	88702824	88703025	201	9.15715e-05	1	0	0	0	0	0	0
sc_265333	chr5	89020990	89021191	201	4.55282e-07	1	0	0	0	0	0	0
sc_265334	chr5	89021251	89021452	201	1.53544e-09	1	0	0	0	0	0	0
sc_265341	chr5	89057720	89058082	362	6.31234e-10	1	0	0	0	0	0	0
sc_265342	chr5	89064700	89065325	625	5.36692e-13	1	0	0	0	0	0	0
sc_265348	chr5	89137132	89137669	537	1.36509e-12	1	0	0	0	0	0	0
sc_265351	chr5	89227879	89228278	399	2.56218e-11	1	0	0	0	0	0	0
sc_265352	chr5	89253411	89253700	289	2.80464e-10	1	0	0	0	0	0	0
sc_265354	chr5	89253973	89254174	201	1.2071e-07	1	0	0	0	0	0	0
sc_265356	chr5	89261896	89262297	401	1.24823e-11	1	0	0	0	0	0	0
sc_265377	chr5	89315147	89315348	201	3.04365e-07	1	0	0	0	0	0	0
sc_265385	chr5	89377780	89377994	214	5.88928e-09	1	0	0	0	0	0	0
sc_265419	chr5	89724287	89724769	482	2.69046e-10	1	0	0	0	0	0	0
sc_265420	chr5	89724774	89725091	317	4.42087e-11	1	0	0	0	0	0	0
sc_265423	chr5	89756896	89757306	410	1.64749e-11	1	0	0	0	0	0	0
sc_265424	chr5	89758185	89758386	201	7.68737e-10	1	0	0	0	0	0	0
sc_265425	chr5	89758466	89758667	201	1.14291e-09	1	0	0	0	0	0	0
sc_265426	chr5	89803618	89803986	368	4.29084e-12	1	0	0	0	0	0	0
sc_265431	chr5	89827411	89828007	596	1.66157e-11	1	0	0	0	0	0	0
sc_265432	chr5	89828026	89828314	288	3.5803e-10	1	0	0	0	0	0	0
sc_265435	chr5	89855226	89855427	201	1.21705e-10	1	0	0	0	0	0	0
sc_265436	chr5	89855455	89855791	336	1.88307e-12	1	0	0	0	0	0	0
sc_265437	chr5	89863393	89864028	635	7.35498e-11	1	0	0	0	0	0	0
sc_265438	chr5	89866179	89866380	201	1.42232e-09	1	0	0	0	0	0	0
sc_265439	chr5	89866385	89866826	441	7.65656e-12	1	0	0	0	0	0	0
sc_265443	chr5	89889335	89889536	201	2.27442e-10	1	0	0	0	0	0	0
sc_265444	chr5	89901060	89901261	201	3.58322e-07	1	0	0	0	0	0	0
sc_265445	chr5	89901266	89902429	1163	5.59431e-10	1	0	0	0	0	0	0
sc_265446	chr5	89908723	89909232	509	5.0318e-10	1	0	0	0	0	0	0
sc_265449	chr5	89935629	89935830	201	1.2957e-12	1	0	0	0	0	0	0
sc_265450	chr5	89946630	89946964	334	2.55462e-09	1	0	0	0	0	0	0
sc_265451	chr5	89946991	89947196	205	1.30632e-12	1	0	0	0	0	0	0
sc_265452	chr5	89947200	89947555	355	5.31089e-12	1	0	0	0	0	0	0
sc_265453	chr5	89952741	89953126	385	1.4977e-09	1	0	0	0	0	0	0
sc_265454	chr5	89963441	89963825	384	8.98627e-07	1	0	0	0	0	0	0
sc_265468	chr5	90112245	90112595	350	2.89716e-08	1	0	0	0	0	0	0
sc_265473	chr5	90158744	90159102	358	7.84793e-13	1	0	0	0	0	0	0
sc_265475	chr5	90161989	90162190	201	5.06068e-09	1	0	0	0	0	0	0
sc_265476	chr5	90162383	90162584	201	3.95144e-07	1	0	0	0	0	0	0
sc_265488	chr5	90274246	90274782	536	2.48829e-11	1	0	0	0	0	0	0
sc_265489	chr5	90296119	90296320	201	8.0236e-06	1	0	0	0	0	0	0
sc_265490	chr5	90296387	90296588	201	3.67418e-10	1	0	0	0	0	0	0
sc_265491	chr5	90297184	90297395	211	2.39924e-09	1	0	0	0	0	0	0
sc_265492	chr5	90297414	90297641	227	4.85385e-10	1	0	0	0	0	0	0
sc_265495	chr5	90311072	90311464	392	1.79507e-05	1	0	0	0	0	0	0
sc_265496	chr5	90311481	90312030	549	1.56819e-08	1	0	0	0	0	0	0
sc_265497	chr5	90326460	90327049	589	4.13505e-11	1	0	0	0	0	0	0
sc_265498	chr5	90327051	90327316	265	7.23786e-11	1	0	0	0	0	0	0
sc_265499	chr5	90334492	90334899	407	9.74286e-11	1	0	0	0	0	0	0
sc_265500	chr5	90334962	90335169	207	5.62984e-11	1	0	0	0	0	0	0
sc_265503	chr5	90359155	90359356	201	7.26043e-10	1	0	0	0	0	0	0
sc_265504	chr5	90359401	90359771	370	3.63759e-12	1	0	0	0	0	0	0
sc_265557	chr5	90865143	90865520	377	1.95661e-07	1	0	0	0	0	0	0
sc_265564	chr5	90921447	90921773	326	4.81555e-11	1	0	0	0	0	0	0
sc_265582	chr5	91078686	91079380	694	7.21936e-09	1	0	0	0	0	0	0
sc_265595	chr5	91126333	91127229	896	0.000137481	1	0	0	0	0	0	0
sc_265652	chr5	91434335	91434742	407	1.68264e-09	1	0	0	0	0	0	0
sc_265666	chr5	91642412	91642994	582	1.44411e-07	1	0	0	0	0	0	0
sc_265667	chr5	91643796	91644156	360	6.4763e-09	1	0	0	0	0	0	0
sc_265668	chr5	91644170	91644371	201	5.8625e-08	1	0	0	0	0	0	0
sc_265673	chr5	91848495	91848803	308	4.27577e-10	1	0	0	0	0	0	0
sc_265686	chr5	92365498	92365732	234	1.06877e-11	1	0	0	0	0	0	0
sc_265718	chr5	92886670	92887457	787	0.00106279	1	0	0	0	0	0	0
sc_265736	chr5	93017968	93018174	206	8.38999e-09	1	0	0	0	0	0	0
sc_265750	chr5	93145622	93146357	735	1.32735e-10	1	0	0	0	0	0	0
sc_265758	chr5	93200937	93201421	484	3.86543e-11	1	0	0	0	0	0	0
sc_265759	chr5	93202152	93202528	376	1.78446e-06	1	0	0	0	0	0	0
sc_265760	chr5	93202593	93202955	362	1.12138e-11	1	0	0	0	0	0	0
sc_265761	chr5	93202994	93203195	201	6.34076e-11	1	0	0	0	0	0	0
sc_265762	chr5	93203195	93203396	201	4.84881e-09	1	0	0	0	0	0	0
sc_265763	chr5	93209344	93209825	481	2.65353e-10	1	0	0	0	0	0	0
sc_265778	chr5	93311469	93311670	201	0.00286511	1	0	0	0	0	0	0
sc_265779	chr5	93311763	93312485	722	1.93785e-09	1	0	0	0	0	0	0
sc_265782	chr5	93326032	93326296	264	1.59883e-09	1	0	0	0	0	0	0
sc_265786	chr5	93330042	93330266	224	2.44076e-10	1	0	0	0	0	0	0
sc_265787	chr5	93331826	93332195	369	1.82266e-10	1	0	0	0	0	0	0
sc_265789	chr5	93342490	93343199	709	9.38331e-08	1	0	0	0	0	0	0
sc_265792	chr5	93394961	93395466	505	3.30405e-11	1	0	0	0	0	0	0
sc_265793	chr5	93395493	93396002	509	1.22301e-10	1	0	0	0	0	0	0
sc_265869	chr5	94021223	94021424	201	1.14206e-09	1	0	0	0	0	0	0
sc_265870	chr5	94021428	94021629	201	1.44002e-08	1	0	0	0	0	0	0
sc_265871	chr5	94024440	94025147	707	4.24691e-10	1	0	0	0	0	0	0
sc_265876	chr5	94152129	94152515	386	2.09906e-12	1	0	0	0	0	0	0
sc_265881	chr5	94239262	94239611	349	1.25399e-11	1	0	0	0	0	0	0
sc_265889	chr5	94317181	94317582	401	2.31472e-08	1	0	0	0	0	0	0
sc_265895	chr5	94380613	94381024	411	3.47794e-08	1	0	0	0	0	0	0
sc_265898	chr5	94398636	94398837	201	1.38667e-11	1	0	0	0	0	0	0
sc_265904	chr5	94442854	94443055	201	7.53835e-05	1	0	0	0	0	0	0
sc_265905	chr5	94443103	94443304	201	0.000207503	1	0	0	0	0	0	0
sc_265908	chr5	94481198	94481610	412	2.71189e-07	1	0	0	0	0	0	0
sc_265920	chr5	94689837	94690196	359	9.07424e-09	1	0	0	0	0	0	0
sc_265930	chr5	94793438	94793732	294	4.71565e-08	1	0	0	0	0	0	0
sc_265937	chr5	94820299	94820746	447	1.86483e-08	1	0	0	0	0	0	0
sc_265938	chr5	94820776	94820977	201	1.01538e-08	1	0	0	0	0	0	0
sc_265948	chr5	94870615	94870816	201	9.73655e-08	1	0	0	0	0	0	0
sc_265971	chr5	94991959	94992243	284	4.83067e-09	1	0	0	0	0	0	0
sc_265972	chr5	94992282	94992713	431	9.27491e-08	1	0	0	0	0	0	0
sc_266007	chr5	95221294	95221674	380	2.88306e-07	1	0	0	0	0	0	0
sc_266016	chr5	95263264	95263675	411	1.03074e-11	1	0	0	0	0	0	0
sc_266017	chr5	95263818	95264019	201	3.20863e-08	1	0	0	0	0	0	0
sc_266018	chr5	95264710	95264911	201	5.65104e-08	1	0	0	0	0	0	0
sc_266019	chr5	95264935	95265312	377	2.25901e-08	1	0	0	0	0	0	0
sc_266020	chr5	95280719	95281075	356	7.9781e-12	1	0	0	0	0	0	0
sc_266022	chr5	95317642	95318136	494	1.11681e-09	1	0	0	0	0	0	0
sc_266026	chr5	95401319	95402202	883	4.44328e-09	1	0	0	0	0	0	0
sc_266027	chr5	95404067	95404268	201	5.41073e-10	1	0	0	0	0	0	0
sc_266030	chr5	95520352	95520553	201	9.68591e-10	1	0	0	0	0	0	0
sc_266039	chr5	95626900	95627244	344	2.09926e-05	1	0	0	0	0	0	0
sc_266091	chr5	95836942	95837339	397	2.33502e-10	1	0	0	0	0	0	0
sc_266148	chr5	95986039	95986364	325	3.40092e-07	1	0	0	0	0	0	0
sc_266160	chr5	96079132	96079456	324	2.31525e-06	1	0	0	0	0	0	0
sc_266173	chr5	96134962	96135340	378	3.2811e-09	1	0	0	0	0	0	0
sc_266178	chr5	96179462	96179848	386	2.30179e-08	1	0	0	0	0	0	0
sc_266179	chr5	96179863	96180292	429	3.7112e-09	1	0	0	0	0	0	0
sc_266180	chr5	96180333	96180542	209	4.88025e-08	1	0	0	0	0	0	0
sc_266216	chr5	96408187	96408760	573	4.90171e-08	1	0	0	0	0	0	0
sc_266219	chr5	96412545	96412918	373	2.25829e-09	1	0	0	0	0	0	0
sc_266220	chr5	96417483	96417685	202	1.2527e-13	1	0	0	0	0	0	0
sc_266221	chr5	96417687	96418207	520	4.68859e-13	1	0	0	0	0	0	0
sc_266222	chr5	96431634	96431843	209	3.69094e-12	1	0	0	0	0	0	0
sc_266229	chr5	96481461	96481662	201	4.82901e-06	1	0	0	0	0	0	0
sc_266241	chr5	96572972	96573346	374	1.26566e-11	1	0	0	0	0	0	0
sc_266242	chr5	96582364	96582708	344	5.12426e-11	1	0	0	0	0	0	0
sc_266270	chr5	96708984	96709508	524	1.98972e-05	1	0	0	0	0	0	0
sc_266307	chr5	96855316	96855628	312	3.26891e-10	1	0	0	0	0	0	0
sc_266308	chr5	96855675	96855876	201	4.50637e-09	1	0	0	0	0	0	0
sc_266312	chr5	96874178	96874748	570	2.92643e-08	1	0	0	0	0	0	0
sc_266395	chr5	97501288	97501638	350	7.2651e-10	1	0	0	0	0	0	0
sc_266396	chr5	97501650	97502174	524	4.45403e-08	1	0	0	0	0	0	0
sc_266404	chr5	97554749	97555545	796	1.27806e-09	1	0	0	0	0	0	0
sc_266407	chr5	97606414	97607001	587	3.48436e-10	1	0	0	0	0	0	0
sc_266411	chr5	97629302	97629664	362	3.51509e-08	1	0	0	0	0	0	0
sc_266417	chr5	97735107	97735529	422	2.75002e-07	1	0	0	0	0	0	0
sc_266420	chr5	97840675	97841046	371	1.23598e-12	1	0	0	0	0	0	0
sc_266428	chr5	97979345	97980338	993	1.63309e-10	1	0	0	0	0	0	0
sc_266433	chr5	98031969	98032331	362	8.78047e-09	1	0	0	0	0	0	0
sc_266441	chr5	98217273	98217586	313	1.80096e-09	1	0	0	0	0	0	0
sc_266447	chr5	98425078	98425505	427	2.18279e-08	1	0	0	0	0	0	0
sc_266448	chr5	98425601	98426257	656	3.37718e-15	1	0	0	0	0	0	0
sc_266450	chr5	98464253	98464867	614	3.69794e-08	1	0	0	0	0	0	0
sc_266451	chr5	98483277	98483616	339	3.47139e-09	1	0	0	0	0	0	0
sc_266456	chr5	98524649	98525295	646	1.872e-09	1	0	0	0	0	0	0
sc_266488	chr5	98864891	98865092	201	0.000290038	1	0	0	0	0	0	0
sc_266521	chr5	99238891	99239307	416	2.77218e-08	1	0	0	0	0	0	0
sc_266546	chr5	100506087	100506612	525	5.39719e-13	1	0	0	0	0	0	0
sc_266605	chr5	101159030	101159403	373	1.47147e-07	1	0	0	0	0	0	0
sc_266609	chr5	101230756	101231091	335	5.1533e-07	1	0	0	0	0	0	0
sc_266639	chr5	102278374	102278575	201	3.79846e-10	1	0	0	0	0	0	0
sc_266651	chr5	102547267	102547468	201	1.30724e-09	1	0	0	0	0	0	0
sc_266652	chr5	102547863	102548176	313	1.61603e-08	1	0	0	0	0	0	0
sc_266655	chr5	102617223	102617989	766	2.51588e-10	1	0	0	0	0	0	0
sc_266658	chr5	102663992	102664843	851	7.29537e-10	1	0	0	0	0	0	0
sc_266662	chr5	102666234	102666522	288	9.47389e-07	1	0	0	0	0	0	0
sc_266743	chr5	103295490	103295697	207	4.65646e-11	1	0	0	0	0	0	0
sc_266748	chr5	103300723	103300924	201	6.33531e-09	1	0	0	0	0	0	0
sc_266760	chr5	103371070	103371601	531	2.53658e-09	1	0	0	0	0	0	0
sc_266772	chr5	103403047	103403248	201	2.4949e-07	1	0	0	0	0	0	0
sc_266774	chr5	103410113	103410512	399	7.51794e-11	1	0	0	0	0	0	0
sc_266786	chr5	103477649	103478033	384	1.71665e-08	1	0	0	0	0	0	0
sc_266788	chr5	103502783	103503172	389	0.00171041	1	0	0	0	0	0	0
sc_266791	chr5	103526607	103526886	279	4.04806e-10	1	0	0	0	0	0	0
sc_266792	chr5	103526905	103527155	250	1.96847e-09	1	0	0	0	0	0	0
sc_266793	chr5	103527360	103527561	201	1.46602e-09	1	0	0	0	0	0	0
sc_266834	chr5	103957866	103958245	379	5.50917e-11	1	0	0	0	0	0	0
sc_266847	chr5	104409578	104410137	559	1.16382e-09	1	0	0	0	0	0	0
sc_266850	chr5	104557243	104557584	341	4.13928e-10	1	0	0	0	0	0	0
sc_266862	chr5	104891651	104892010	359	5.99037e-07	1	0	0	0	0	0	0
sc_266910	chr5	106880238	106880439	201	3.73308e-10	1	0	0	0	0	0	0
sc_266911	chr5	106880500	106881128	628	2.46766e-10	1	0	0	0	0	0	0
sc_266912	chr5	106990254	106990652	398	6.22911e-08	1	0	0	0	0	0	0
sc_266915	chr5	107090347	107090948	601	7.12109e-11	1	0	0	0	0	0	0
sc_266916	chr5	107112191	107112711	520	1.251e-09	1	0	0	0	0	0	0
sc_266919	chr5	107154634	107155157	523	3.96305e-09	1	0	0	0	0	0	0
sc_266931	chr5	107322898	107323257	359	1.13318e-06	1	0	0	0	0	0	0
sc_266932	chr5	107325931	107326132	201	0.000959349	1	0	0	0	0	0	0
sc_266936	chr5	107373041	107374393	1352	1.86765e-09	1	0	0	0	0	0	0
sc_266943	chr5	107384971	107385172	201	6.77899e-06	1	0	0	0	0	0	0
sc_266955	chr5	107425726	107426057	331	1.67801e-07	1	0	0	0	0	0	0
sc_266958	chr5	107435142	107435343	201	8.17934e-10	1	0	0	0	0	0	0
sc_266980	chr5	107566514	107566813	299	2.19837e-07	1	0	0	0	0	0	0
sc_266986	chr5	107592633	107593739	1106	1.54075e-07	1	0	0	0	0	0	0
sc_266991	chr5	107621087	107621456	369	5.65311e-08	1	0	0	0	0	0	0
sc_267017	chr5	107815062	107815445	383	2.83197e-10	1	0	0	0	0	0	0
sc_267023	chr5	107879338	107879539	201	3.45212e-08	1	0	0	0	0	0	0
sc_267029	chr5	107915348	107916206	858	2.9332e-10	1	0	0	0	0	0	0
sc_267030	chr5	107916274	107916475	201	2.12256e-07	1	0	0	0	0	0	0
sc_267038	chr5	107981439	107981640	201	1.19359e-09	1	0	0	0	0	0	0
sc_267099	chr5	108648809	108649999	1190	4.56626e-10	1	0	0	0	0	0	0
sc_267108	chr5	108703338	108703938	600	1.58255e-10	1	0	0	0	0	0	0
sc_267114	chr5	108763191	108763810	619	7.88267e-08	1	0	0	0	0	0	0
sc_267115	chr5	108770452	108770799	347	1.05029e-10	1	0	0	0	0	0	0
sc_267149	chr5	109347099	109347811	712	1.11932e-09	1	0	0	0	0	0	0
sc_267158	chr5	109427432	109428050	618	9.40045e-08	1	0	0	0	0	0	0
sc_267223	chr5	109753635	109754282	647	9.25053e-09	1	0	0	0	0	0	0
sc_267233	chr5	109880990	109881890	900	5.89727e-10	1	0	0	0	0	0	0
sc_267237	chr5	109907087	109908169	1082	1.77034e-09	1	0	0	0	0	0	0
sc_267257	chr5	110066694	110067087	393	2.93343e-11	1	0	0	0	0	0	0
sc_267281	chr5	110335191	110335726	535	2.23918e-10	1	0	0	0	0	0	0
sc_267282	chr5	110335797	110336021	224	6.10806e-07	1	0	0	0	0	0	0
sc_267331	chr5	110966077	110966412	335	5.42617e-10	1	0	0	0	0	0	0
sc_267341	chr5	111135985	111136308	323	2.63419e-10	1	0	0	0	0	0	0
sc_267342	chr5	111137657	111137963	306	8.93921e-08	1	0	0	0	0	0	0
sc_267343	chr5	111143840	111144230	390	4.41282e-11	1	0	0	0	0	0	0
sc_267364	chr5	111284690	111285263	573	1.38547e-09	1	0	0	0	0	0	0
sc_267387	chr5	111453350	111453718	368	9.27062e-08	1	0	0	0	0	0	0
sc_267408	chr5	111636531	111636732	201	1.91393e-09	1	0	0	0	0	0	0
sc_267409	chr5	111636767	111637358	591	1.88775e-09	1	0	0	0	0	0	0
sc_267417	chr5	111719670	111720378	708	5.20497e-11	1	0	0	0	0	0	0
sc_267421	chr5	111741267	111741468	201	0.00049285	1	0	0	0	0	0	0
sc_267422	chr5	111741475	111741686	211	3.65994e-10	1	0	0	0	0	0	0
sc_267424	chr5	111742221	111742588	367	9.19024e-09	1	0	0	0	0	0	0
sc_267435	chr5	111853772	111854583	811	1.29383e-10	1	0	0	0	0	0	0
sc_267441	chr5	112094748	112095084	336	8.91251e-08	1	0	0	0	0	0	0
sc_267442	chr5	112119637	112120026	389	2.48248e-11	1	0	0	0	0	0	0
sc_267443	chr5	112120072	112120273	201	4.52247e-09	1	0	0	0	0	0	0
sc_267444	chr5	112120436	112120637	201	1.98441e-05	1	0	0	0	0	0	0
sc_267445	chr5	112122886	112123087	201	7.92396e-08	1	0	0	0	0	0	0
sc_267447	chr5	112125963	112126301	338	5.9682e-12	1	0	0	0	0	0	0
sc_267448	chr5	112127800	112128122	322	4.30866e-12	1	0	0	0	0	0	0
sc_267449	chr5	112128241	112128442	201	4.72695e-06	1	0	0	0	0	0	0
sc_267461	chr5	112192898	112193457	559	4.54018e-09	1	0	0	0	0	0	0
sc_267591	chr5	112907040	112907729	689	1.07785e-09	1	0	0	0	0	0	0
sc_267644	chr5	113170741	113171260	519	3.31258e-09	1	0	0	0	0	0	0
sc_267686	chr5	113435597	113435807	210	1.41372e-08	1	0	0	0	0	0	0
sc_267706	chr5	113576044	113576386	342	9.43725e-09	1	0	0	0	0	0	0
sc_267728	chr5	113969758	113969966	208	5.046e-09	1	0	0	0	0	0	0
sc_267729	chr5	113970025	113970625	600	2.4307e-10	1	0	0	0	0	0	0
sc_267739	chr5	114089322	114089615	293	1.82015e-06	1	0	0	0	0	0	0
sc_267742	chr5	114178938	114179462	524	1.06722e-06	1	0	0	0	0	0	0
sc_267780	chr5	114469421	114469622	201	2.36742e-12	1	0	0	0	0	0	0
sc_267783	chr5	114560815	114561531	716	7.99746e-07	1	0	0	0	0	0	0
sc_267784	chr5	114652499	114652700	201	9.08054e-11	1	0	0	0	0	0	0
sc_267785	chr5	114658409	114658803	394	3.19129e-05	1	0	0	0	0	0	0
sc_267786	chr5	114658829	114659303	474	5.79379e-06	1	0	0	0	0	0	0
sc_267787	chr5	114668313	114668700	387	1.37802e-08	1	0	0	0	0	0	0
sc_267788	chr5	114686435	114686786	351	1.18443e-05	1	0	0	0	0	0	0
sc_267789	chr5	114702190	114702391	201	1.51371e-05	1	0	0	0	0	0	0
sc_267798	chr5	114839031	114839367	336	6.03512e-06	1	0	0	0	0	0	0
sc_267805	chr5	114859396	114859781	385	6.81603e-11	1	0	0	0	0	0	0
sc_267807	chr5	114933897	114934360	463	2.4852e-09	1	0	0	0	0	0	0
sc_267809	chr5	114948246	114948447	201	3.37394e-06	1	0	0	0	0	0	0
sc_267810	chr5	114948486	114949321	835	1.1343e-09	1	0	0	0	0	0	0
sc_267811	chr5	114949328	114949541	213	8.82005e-11	1	0	0	0	0	0	0
sc_267812	chr5	114949743	114949944	201	2.33888e-10	1	0	0	0	0	0	0
sc_267813	chr5	114949958	114950159	201	3.85673e-07	1	0	0	0	0	0	0
sc_267817	chr5	114957139	114957557	418	1.12404e-11	1	0	0	0	0	0	0
sc_267818	chr5	114957602	114958184	582	1.17462e-11	1	0	0	0	0	0	0
sc_267868	chr5	115335181	115335394	213	4.78806e-09	1	0	0	0	0	0	0
sc_267869	chr5	115335418	115335817	399	1.37762e-11	1	0	0	0	0	0	0
sc_267870	chr5	115335832	115336038	206	7.80192e-11	1	0	0	0	0	0	0
sc_267877	chr5	115366181	115366675	494	5.80808e-08	1	0	0	0	0	0	0
sc_267881	chr5	115389242	115389443	201	2.61842e-10	1	0	0	0	0	0	0
sc_267887	chr5	115419927	115420128	201	1.93798e-09	1	0	0	0	0	0	0
sc_267950	chr5	115713815	115714302	487	1.90244e-09	1	0	0	0	0	0	0
sc_267952	chr5	115715051	115715252	201	1.2221e-10	1	0	0	0	0	0	0
sc_267953	chr5	115720688	115721064	376	5.46915e-09	1	0	0	0	0	0	0
sc_267954	chr5	115721075	115721494	419	5.31599e-09	1	0	0	0	0	0	0
sc_267975	chr5	116028843	116029598	755	1.16737e-09	1	0	0	0	0	0	0
sc_267988	chr5	116123985	116124443	458	7.16944e-11	1	0	0	0	0	0	0
sc_268027	chr5	116407401	116408141	740	5.01392e-13	1	0	0	0	0	0	0
sc_268032	chr5	116418859	116419609	750	8.68247e-10	1	0	0	0	0	0	0
sc_268034	chr5	116431527	116431728	201	3.01031e-05	1	0	0	0	0	0	0
sc_268053	chr5	116480079	116480829	750	1.00454e-07	1	0	0	0	0	0	0
sc_268130	chr5	116859964	116860261	297	2.33652e-06	1	0	0	0	0	0	0
sc_268133	chr5	116876152	116876522	370	4.71484e-13	1	0	0	0	0	0	0
sc_268200	chr5	117594104	117594309	205	7.60789e-10	1	0	0	0	0	0	0
sc_268201	chr5	117622979	117623181	202	4.69843e-13	1	0	0	0	0	0	0
sc_268202	chr5	117623197	117623406	209	2.74007e-09	1	0	0	0	0	0	0
sc_268206	chr5	117651983	117652401	418	4.00086e-08	1	0	0	0	0	0	0
sc_268211	chr5	117738495	117738796	301	1.85067e-08	1	0	0	0	0	0	0
sc_268243	chr5	118114152	118114606	454	3.27572e-12	1	0	0	0	0	0	0
sc_268257	chr5	118379037	118379330	293	1.21574e-09	1	0	0	0	0	0	0
sc_268258	chr5	118392508	118393211	703	1.21472e-10	1	0	0	0	0	0	0
sc_268261	chr5	118407977	118408687	710	1.911e-09	1	0	0	0	0	0	0
sc_268262	chr5	118429555	118430547	992	3.67914e-10	1	0	0	0	0	0	0
sc_268268	chr5	118467900	118469232	1332	1.53773e-07	1	0	0	0	0	0	0
sc_268273	chr5	118548780	118549464	684	9.42017e-09	1	0	0	0	0	0	0
sc_268275	chr5	118557183	118557758	575	2.44547e-10	1	0	0	0	0	0	0
sc_268276	chr5	118577081	118577323	242	1.26107e-10	1	0	0	0	0	0	0
sc_268277	chr5	118577363	118578477	1114	1.17789e-12	1	0	0	0	0	0	0
sc_268278	chr5	118578518	118578719	201	1.49265e-06	1	0	0	0	0	0	0
sc_268288	chr5	118760720	118761066	346	1.43462e-08	1	0	0	0	0	0	0
sc_268294	chr5	118891192	118891639	447	5.48298e-09	1	0	0	0	0	0	0
sc_268342	chr5	119327184	119327385	201	3.5571e-10	1	0	0	0	0	0	0
sc_268343	chr5	119328814	119329180	366	1.62159e-08	1	0	0	0	0	0	0
sc_268345	chr5	119334640	119335284	644	2.50577e-10	1	0	0	0	0	0	0
sc_268346	chr5	119335296	119335506	210	8.30797e-05	1	0	0	0	0	0	0
sc_268371	chr5	119441564	119442250	686	7.66113e-12	1	0	0	0	0	0	0
sc_268393	chr5	119611522	119611825	303	2.73973e-09	1	0	0	0	0	0	0
sc_268395	chr5	119792517	119792718	201	6.44651e-09	1	0	0	0	0	0	0
sc_268398	chr5	119828612	119828900	288	4.09126e-10	1	0	0	0	0	0	0
sc_268409	chr5	119951671	119952010	339	4.37609e-11	1	0	0	0	0	0	0
sc_268440	chr5	120405331	120405669	338	2.15894e-07	1	0	0	0	0	0	0
sc_268449	chr5	120507962	120508163	201	8.60563e-05	1	0	0	0	0	0	0
sc_268452	chr5	120516288	120516692	404	2.51235e-06	1	0	0	0	0	0	0
sc_268453	chr5	120516710	120517233	523	4.17831e-10	1	0	0	0	0	0	0
sc_268455	chr5	120538975	120539176	201	0.000207955	1	0	0	0	0	0	0
sc_268464	chr5	120704023	120704716	693	1.29018e-11	1	0	0	0	0	0	0
sc_268478	chr5	120872961	120873651	690	1.6671e-07	1	0	0	0	0	0	0
sc_268488	chr5	121366053	121366396	343	1.06783e-09	1	0	0	0	0	0	0
sc_268493	chr5	121500265	121500701	436	6.92868e-06	1	0	0	0	0	0	0
sc_268505	chr5	121744594	121744917	323	4.89291e-11	1	0	0	0	0	0	0
sc_268523	chr5	122126030	122127413	1383	1.14304e-08	1	0	0	0	0	0	0
sc_268525	chr5	122149122	122149488	366	4.07533e-07	1	0	0	0	0	0	0
sc_268528	chr5	122158032	122158358	326	1.10132e-09	1	0	0	0	0	0	0
sc_268529	chr5	122158814	122159268	454	5.04591e-12	1	0	0	0	0	0	0
sc_269056	chr5	125775946	125776263	317	1.48807e-11	1	0	0	0	0	0	0
sc_269081	chr5	126269550	126269871	321	2.87948e-09	1	0	0	0	0	0	0
sc_269084	chr5	126311542	126311743	201	2.228e-09	1	0	0	0	0	0	0
sc_269085	chr5	126311791	126311992	201	0.00042418	1	0	0	0	0	0	0
sc_269100	chr5	126416389	126417522	1133	6.35564e-15	1	0	0	0	0	0	0
sc_269138	chr5	126544176	126544472	296	1.6018e-09	1	0	0	0	0	0	0
sc_269140	chr5	126554744	126555214	470	7.03843e-05	1	0	0	0	0	0	0
sc_269144	chr5	126586944	126587934	990	1.79846e-07	1	0	0	0	0	0	0
sc_269178	chr5	126866825	126867121	296	1.93694e-05	1	0	0	0	0	0	0
sc_269179	chr5	126867129	126867339	210	0.00722269	1	0	0	0	0	0	0
sc_269310	chr5	127589538	127589739	201	1.86826e-07	1	0	0	0	0	0	0
sc_269311	chr5	127589776	127590115	339	1.07688e-08	1	0	0	0	0	0	0
sc_269313	chr5	127647804	127648005	201	1.91592e-06	1	0	0	0	0	0	0
sc_269314	chr5	127648123	127648324	201	2.85137e-09	1	0	0	0	0	0	0
sc_269315	chr5	127648966	127649167	201	1.49888e-08	1	0	0	0	0	0	0
sc_269317	chr5	127649733	127650114	381	8.13559e-09	1	0	0	0	0	0	0
sc_269318	chr5	127650168	127650369	201	4.31184e-10	1	0	0	0	0	0	0
sc_269330	chr5	127718253	127718636	383	2.62784e-10	1	0	0	0	0	0	0
sc_269344	chr5	127838752	127838953	201	2.45482e-07	1	0	0	0	0	0	0
sc_269362	chr5	127919944	127920145	201	1.81424e-10	1	0	0	0	0	0	0
sc_269369	chr5	127958856	127959174	318	1.37724e-06	1	0	0	0	0	0	0
sc_269375	chr5	128002479	128003155	676	8.32595e-10	1	0	0	0	0	0	0
sc_269376	chr5	128020066	128020341	275	4.73748e-09	1	0	0	0	0	0	0
sc_269385	chr5	128093178	128093763	585	1.04962e-08	1	0	0	0	0	0	0
sc_269400	chr5	128174999	128175214	215	8.64415e-08	1	0	0	0	0	0	0
sc_269430	chr5	129069241	129069640	399	1.68848e-07	1	0	0	0	0	0	0
sc_269487	chr5	129912535	129913290	755	6.99797e-10	1	0	0	0	0	0	0
sc_269491	chr5	129923524	129923725	201	1.81416e-09	1	0	0	0	0	0	0
sc_269495	chr5	129963463	129964027	564	1.80821e-08	1	0	0	0	0	0	0
sc_269517	chr5	130083219	130083420	201	7.54122e-07	1	0	0	0	0	0	0
sc_269518	chr5	130096211	130096585	374	5.89457e-09	1	0	0	0	0	0	0
sc_269519	chr5	130096637	130096838	201	1.28468e-09	1	0	0	0	0	0	0
sc_269521	chr5	130099748	130099999	251	4.3835e-06	1	0	0	0	0	0	0
sc_269540	chr5	130412604	130413210	606	4.80054e-10	1	0	0	0	0	0	0
sc_269545	chr5	130549916	130550250	334	5.98104e-09	1	0	0	0	0	0	0
sc_269546	chr5	130550322	130550523	201	1.92673e-09	1	0	0	0	0	0	0
sc_269548	chr5	130568882	130569164	282	2.96459e-08	1	0	0	0	0	0	0
sc_269549	chr5	130598479	130598918	439	6.62647e-11	1	0	0	0	0	0	0
sc_269550	chr5	130720422	130720701	279	4.00488e-07	1	0	0	0	0	0	0
sc_269551	chr5	130720779	130721251	472	5.61901e-12	1	0	0	0	0	0	0
sc_269553	chr5	130727906	130728107	201	5.10101e-10	1	0	0	0	0	0	0
sc_269554	chr5	130729270	130729597	327	6.73019e-05	1	0	0	0	0	0	0
sc_269555	chr5	130729661	130730085	424	2.43058e-12	1	0	0	0	0	0	0
sc_269556	chr5	130756746	130757443	697	6.13451e-10	1	0	0	0	0	0	0
sc_269662	chr5	131534936	131535286	350	1.54557e-07	1	0	0	0	0	0	0
sc_269713	chr5	132020024	132020541	517	1.26508e-09	1	0	0	0	0	0	0
sc_269714	chr5	132021009	132021210	201	8.14471e-10	1	0	0	0	0	0	0
sc_269724	chr5	132136382	132137546	1164	1.64945e-11	1	0	0	0	0	0	0
sc_269731	chr5	132204028	132204229	201	1.83929e-08	1	0	0	0	0	0	0
sc_269732	chr5	132204419	132205082	663	2.50008e-12	1	0	0	0	0	0	0
sc_269813	chr5	132502237	132502774	537	1.25963e-10	1	0	0	0	0	0	0
sc_269832	chr5	132679227	132679428	201	4.69437e-13	1	0	0	0	0	0	0
sc_269833	chr5	132679669	132679870	201	1.95681e-05	1	0	0	0	0	0	0
sc_269881	chr5	132896782	132897156	374	1.16787e-06	1	0	0	0	0	0	0
sc_269883	chr5	132910203	132910513	310	2.90346e-07	1	0	0	0	0	0	0
sc_269884	chr5	132910673	132911090	417	1.63742e-08	1	0	0	0	0	0	0
sc_269909	chr5	133145855	133146056	201	8.41871e-06	1	0	0	0	0	0	0
sc_269926	chr5	133251946	133252147	201	2.7109e-07	1	0	0	0	0	0	0
sc_269927	chr5	133252240	133252441	201	4.14823e-07	1	0	0	0	0	0	0
sc_269945	chr5	133308360	133308581	221	4.48897e-13	1	0	0	0	0	0	0
sc_269946	chr5	133308623	133308918	295	1.0369e-11	1	0	0	0	0	0	0
sc_269947	chr5	133308959	133309173	214	1.21728e-08	1	0	0	0	0	0	0
sc_269958	chr5	133370231	133370432	201	2.92641e-08	1	0	0	0	0	0	0
sc_269960	chr5	133370893	133371094	201	2.7587e-08	1	0	0	0	0	0	0
sc_269970	chr5	133398750	133399065	315	5.64802e-08	1	0	0	0	0	0	0
sc_269973	chr5	133411138	133411339	201	6.65942e-08	1	0	0	0	0	0	0
sc_269974	chr5	133415866	133416328	462	1.61577e-09	1	0	0	0	0	0	0
sc_269978	chr5	133428565	133428766	201	1.41662e-06	1	0	0	0	0	0	0
sc_269986	chr5	133454400	133454601	201	2.41872e-09	1	0	0	0	0	0	0
sc_269987	chr5	133454637	133454838	201	1.36318e-08	1	0	0	0	0	0	0
sc_269998	chr5	133510441	133510642	201	4.53003e-09	1	0	0	0	0	0	0
sc_269999	chr5	133510694	133510895	201	1.79567e-09	1	0	0	0	0	0	0
sc_270001	chr5	133523268	133523469	201	1.12374e-10	1	0	0	0	0	0	0
sc_270022	chr5	133714206	133714773	567	1.78052e-07	1	0	0	0	0	0	0
sc_270025	chr5	133727565	133727885	320	1.18226e-07	1	0	0	0	0	0	0
sc_270026	chr5	133730617	133731371	754	4.29236e-10	1	0	0	0	0	0	0
sc_270027	chr5	133742259	133742654	395	1.48191e-11	1	0	0	0	0	0	0
sc_270034	chr5	133790612	133790940	328	2.17227e-07	1	0	0	0	0	0	0
sc_270049	chr5	133890789	133891906	1117	1.13873e-10	1	0	0	0	0	0	0
sc_270050	chr5	133891920	133892121	201	4.83363e-06	1	0	0	0	0	0	0
sc_270057	chr5	133919260	133919461	201	6.97585e-05	1	0	0	0	0	0	0
sc_270058	chr5	133919544	133919745	201	7.32835e-12	1	0	0	0	0	0	0
sc_270072	chr5	133959709	133960083	374	4.37992e-10	1	0	0	0	0	0	0
sc_270153	chr5	134380374	134380699	325	7.70123e-10	1	0	0	0	0	0	0
sc_270163	chr5	134451717	134452193	476	2.31863e-09	1	0	0	0	0	0	0
sc_270164	chr5	134452211	134452431	220	1.4788e-09	1	0	0	0	0	0	0
sc_270174	chr5	134511140	134511454	314	1.90279e-09	1	0	0	0	0	0	0
sc_270175	chr5	134511495	134511696	201	5.49193e-11	1	0	0	0	0	0	0
sc_270207	chr5	134594291	134595077	786	3.57574e-10	1	0	0	0	0	0	0
sc_270208	chr5	134595147	134595388	241	4.19975e-09	1	0	0	0	0	0	0
sc_270209	chr5	134595475	134596001	526	8.63689e-09	1	0	0	0	0	0	0
sc_270271	chr5	135206557	135206898	341	2.05781e-11	1	0	0	0	0	0	0
sc_270272	chr5	135207156	135207594	438	5.07053e-12	1	0	0	0	0	0	0
sc_270286	chr5	135336899	135338219	1320	5.99711e-10	1	0	0	0	0	0	0
sc_270287	chr5	135345404	135345978	574	1.53472e-10	1	0	0	0	0	0	0
sc_270339	chr5	135487983	135488184	201	1.09162e-05	1	0	0	0	0	0	0
sc_270343	chr5	135497455	135497656	201	9.03672e-10	1	0	0	0	0	0	0
sc_270344	chr5	135497791	135498876	1085	2.26017e-10	1	0	0	0	0	0	0
sc_270365	chr5	135590921	135591122	201	6.62688e-09	1	0	0	0	0	0	0
sc_270366	chr5	135591214	135591666	452	7.59441e-10	1	0	0	0	0	0	0
sc_270377	chr5	135761549	135762214	665	1.30545e-10	1	0	0	0	0	0	0
sc_270378	chr5	135762237	135762438	201	3.41269e-10	1	0	0	0	0	0	0
sc_270397	chr5	135908250	135908587	337	5.87711e-07	1	0	0	0	0	0	0
sc_270449	chr5	136222225	136222636	411	8.61472e-09	1	0	0	0	0	0	0
sc_270451	chr5	136232695	136233227	532	3.72765e-09	1	0	0	0	0	0	0
sc_270485	chr5	136750145	136750348	203	9.14312e-05	1	0	0	0	0	0	0
sc_270490	chr5	136809035	136809236	201	0.000131456	1	0	0	0	0	0	0
sc_270495	chr5	136839903	136840296	393	3.01022e-11	1	0	0	0	0	0	0
sc_270496	chr5	136864977	136865178	201	3.78442e-07	1	0	0	0	0	0	0
sc_270497	chr5	136865254	136865455	201	6.57733e-09	1	0	0	0	0	0	0
sc_270503	chr5	136992804	136993113	309	5.5908e-08	1	0	0	0	0	0	0
sc_270504	chr5	136993130	136993517	387	8.06361e-08	1	0	0	0	0	0	0
sc_270505	chr5	136993520	136993730	210	3.25933e-09	1	0	0	0	0	0	0
sc_270506	chr5	136993788	136993989	201	0.000161303	1	0	0	0	0	0	0
sc_270510	chr5	137015704	137015905	201	6.7318e-07	1	0	0	0	0	0	0
sc_270511	chr5	137015908	137016304	396	3.01608e-10	1	0	0	0	0	0	0
sc_270515	chr5	137039928	137040470	542	1.21416e-08	1	0	0	0	0	0	0
sc_270516	chr5	137055391	137055877	486	5.44827e-06	1	0	0	0	0	0	0
sc_270531	chr5	137085044	137085778	734	3.85869e-14	1	0	0	0	0	0	0
sc_270532	chr5	137085783	137086017	234	1.89919e-09	1	0	0	0	0	0	0
sc_270538	chr5	137109041	137109600	559	6.54409e-11	1	0	0	0	0	0	0
sc_270566	chr5	137220554	137220755	201	3.664e-05	1	0	0	0	0	0	0
sc_270584	chr5	137313440	137314115	675	8.22017e-10	1	0	0	0	0	0	0
sc_270592	chr5	137334427	137334628	201	7.79991e-07	1	0	0	0	0	0	0
sc_270608	chr5	137388420	137389379	959	8.43758e-08	1	0	0	0	0	0	0
sc_270650	chr5	137579830	137580031	201	8.76049e-09	1	0	0	0	0	0	0
sc_270661	chr5	137598328	137598650	322	8.96011e-11	1	0	0	0	0	0	0
sc_270679	chr5	137699274	137699476	202	0.000344071	1	0	0	0	0	0	0
sc_270680	chr5	137699525	137700255	730	2.87498e-10	1	0	0	0	0	0	0
sc_270705	chr5	137828105	137828537	432	2.80581e-10	1	0	0	0	0	0	0
sc_270750	chr5	137953995	137954398	403	2.24006e-09	1	0	0	0	0	0	0
sc_270793	chr5	138289098	138289623	525	1.32044e-09	1	0	0	0	0	0	0
sc_270821	chr5	138456852	138457053	201	6.93567e-09	1	0	0	0	0	0	0
sc_270870	chr5	138640950	138641151	201	3.56396e-07	1	0	0	0	0	0	0
sc_270942	chr5	138906117	138906990	873	2.68214e-09	1	0	0	0	0	0	0
sc_270972	chr5	138981560	138982170	610	5.23547e-08	1	0	0	0	0	0	0
sc_270977	chr5	138989748	138990050	302	8.80167e-11	1	0	0	0	0	0	0
sc_271057	chr5	139373604	139374049	445	1.17679e-06	1	0	0	0	0	0	0
sc_271058	chr5	139374073	139374274	201	7.15063e-07	1	0	0	0	0	0	0
sc_271173	chr5	139740412	139740904	492	2.80086e-08	1	0	0	0	0	0	0
sc_271215	chr5	139914395	139914848	453	1.69913e-10	1	0	0	0	0	0	0
sc_271243	chr5	140049264	140049582	318	3.7081e-11	1	0	0	0	0	0	0
sc_271244	chr5	140049610	140049827	217	8.26852e-09	1	0	0	0	0	0	0
sc_271398	chr5	140923646	140923847	201	9.72924e-12	1	0	0	0	0	0	0
sc_271399	chr5	140923855	140924056	201	4.47199e-10	1	0	0	0	0	0	0
sc_271520	chr5	141703414	141703630	216	2.37254e-09	1	0	0	0	0	0	0
sc_271526	chr5	141716036	141716375	339	5.26346e-08	1	0	0	0	0	0	0
sc_271534	chr5	141762354	141762748	394	3.46482e-08	1	0	0	0	0	0	0
sc_271602	chr5	141901851	141902265	414	2.35148e-07	1	0	0	0	0	0	0
sc_271750	chr5	142735281	142736346	1065	1.3102e-08	1	0	0	0	0	0	0
sc_271751	chr5	142736346	142736555	209	7.38964e-11	1	0	0	0	0	0	0
sc_271754	chr5	142740997	142741268	271	1.44772e-08	1	0	0	0	0	0	0
sc_271836	chr5	142969670	142969951	281	5.25877e-07	1	0	0	0	0	0	0
sc_271837	chr5	142969972	142970286	314	1.99151e-10	1	0	0	0	0	0	0
sc_271842	chr5	142988406	142989089	683	4.9124e-11	1	0	0	0	0	0	0
sc_271843	chr5	142993789	142994304	515	1.26871e-09	1	0	0	0	0	0	0
sc_271854	chr5	143038644	143038845	201	5.01597e-09	1	0	0	0	0	0	0
sc_271860	chr5	143052799	143053299	500	3.22985e-06	1	0	0	0	0	0	0
sc_271884	chr5	143116812	143117215	403	9.77083e-07	1	0	0	0	0	0	0
sc_271888	chr5	143119764	143120111	347	5.02875e-11	1	0	0	0	0	0	0
sc_271906	chr5	143168538	143168739	201	9.44192e-09	1	0	0	0	0	0	0
sc_271908	chr5	143176176	143176377	201	2.25815e-09	1	0	0	0	0	0	0
sc_271909	chr5	143176416	143176617	201	1.15384e-09	1	0	0	0	0	0	0
sc_271910	chr5	143177212	143177624	412	1.43687e-09	1	0	0	0	0	0	0
sc_271911	chr5	143177664	143177865	201	2.73333e-09	1	0	0	0	0	0	0
sc_271917	chr5	143213800	143214117	317	3.53838e-11	1	0	0	0	0	0	0
sc_271918	chr5	143214195	143214396	201	4.504e-09	1	0	0	0	0	0	0
sc_271927	chr5	143243887	143244677	790	1.92245e-11	1	0	0	0	0	0	0
sc_271928	chr5	143245660	143245861	201	0.000139138	1	0	0	0	0	0	0
sc_271929	chr5	143246006	143246589	583	3.64298e-10	1	0	0	0	0	0	0
sc_271973	chr5	143524686	143524887	201	1.51401e-08	1	0	0	0	0	0	0
sc_271985	chr5	143650303	143650595	292	6.38324e-10	1	0	0	0	0	0	0
sc_271986	chr5	143652148	143652758	610	3.53685e-08	1	0	0	0	0	0	0
sc_271999	chr5	143758027	143758411	384	4.13541e-12	1	0	0	0	0	0	0
sc_272000	chr5	143759435	143759791	356	5.3964e-09	1	0	0	0	0	0	0
sc_272006	chr5	143800606	143801488	882	2.11723e-10	1	0	0	0	0	0	0
sc_272017	chr5	143892108	143892477	369	4.79171e-11	1	0	0	0	0	0	0
sc_272030	chr5	144014515	144014968	453	6.73464e-10	1	0	0	0	0	0	0
sc_272031	chr5	144017112	144017506	394	8.88041e-09	1	0	0	0	0	0	0
sc_272049	chr5	144201814	144202015	201	4.74434e-11	1	0	0	0	0	0	0
sc_272050	chr5	144202063	144202461	398	1.06937e-11	1	0	0	0	0	0	0
sc_272065	chr5	144284950	144285441	491	9.71331e-11	1	0	0	0	0	0	0
sc_272067	chr5	144307943	144308144	201	2.33253e-08	1	0	0	0	0	0	0
sc_272068	chr5	144308169	144308370	201	3.1898e-10	1	0	0	0	0	0	0
sc_272069	chr5	144308386	144308587	201	6.55902e-07	1	0	0	0	0	0	0
sc_272083	chr5	144421377	144421714	337	9.07148e-13	1	0	0	0	0	0	0
sc_272092	chr5	144480078	144480391	313	1.45974e-09	1	0	0	0	0	0	0
sc_272094	chr5	144487110	144487311	201	1.64914e-09	1	0	0	0	0	0	0
sc_272095	chr5	144487321	144487552	231	7.41652e-10	1	0	0	0	0	0	0
sc_272096	chr5	144487833	144488230	397	2.10995e-11	1	0	0	0	0	0	0
sc_272098	chr5	144530826	144531027	201	5.46675e-07	1	0	0	0	0	0	0
sc_272099	chr5	144531204	144531564	360	1.07819e-10	1	0	0	0	0	0	0
sc_272101	chr5	144577695	144578106	411	6.54548e-10	1	0	0	0	0	0	0
sc_272105	chr5	144655207	144655597	390	7.61124e-10	1	0	0	0	0	0	0
sc_272116	chr5	145078931	145079330	399	3.01731e-06	1	0	0	0	0	0	0
sc_272119	chr5	145155217	145155729	512	1.9114e-08	1	0	0	0	0	0	0
sc_272124	chr5	145236137	145236500	363	1.84826e-10	1	0	0	0	0	0	0
sc_272125	chr5	145236526	145236732	206	1.54189e-10	1	0	0	0	0	0	0
sc_272145	chr5	145633822	145634144	322	3.00891e-08	1	0	0	0	0	0	0
sc_272155	chr5	145752057	145752258	201	5.4416e-12	1	0	0	0	0	0	0
sc_272156	chr5	145752279	145752480	201	3.03285e-11	1	0	0	0	0	0	0
sc_272158	chr5	145763139	145763479	340	2.58834e-05	1	0	0	0	0	0	0
sc_272162	chr5	145778174	145778885	711	3.21083e-13	1	0	0	0	0	0	0
sc_272163	chr5	145786904	145787768	864	2.42095e-09	1	0	0	0	0	0	0
sc_272166	chr5	145812783	145813326	543	3.77979e-09	1	0	0	0	0	0	0
sc_272185	chr5	145945612	145945813	201	1.56853e-07	1	0	0	0	0	0	0
sc_272194	chr5	145983026	145983227	201	6.88566e-06	1	0	0	0	0	0	0
sc_272195	chr5	145983464	145983855	391	7.49974e-08	1	0	0	0	0	0	0
sc_272211	chr5	146059656	146060493	837	2.96067e-10	1	0	0	0	0	0	0
sc_272246	chr5	146426735	146427077	342	5.54207e-09	1	0	0	0	0	0	0
sc_272248	chr5	146440927	146441128	201	3.12597e-06	1	0	0	0	0	0	0
sc_272253	chr5	146515244	146515457	213	3.51498e-10	1	0	0	0	0	0	0
sc_272272	chr5	146628857	146629389	532	3.08368e-08	1	0	0	0	0	0	0
sc_272291	chr5	146682753	146683252	499	6.74949e-09	1	0	0	0	0	0	0
sc_272294	chr5	146690719	146691323	604	7.8344e-10	1	0	0	0	0	0	0
sc_272310	chr5	146757110	146757311	201	0.000348679	1	0	0	0	0	0	0
sc_272327	chr5	146811209	146811519	310	2.15533e-09	1	0	0	0	0	0	0
sc_272363	chr5	146928820	146929021	201	0.00128715	1	0	0	0	0	0	0
sc_272364	chr5	146929052	146929253	201	0.00209778	1	0	0	0	0	0	0
sc_272469	chr5	147586278	147586567	289	2.63802e-09	1	0	0	0	0	0	0
sc_272470	chr5	147617793	147618291	498	8.63633e-11	1	0	0	0	0	0	0
sc_272471	chr5	147618334	147618535	201	3.18744e-06	1	0	0	0	0	0	0
sc_272478	chr5	147644459	147644775	316	1.55057e-09	1	0	0	0	0	0	0
sc_272479	chr5	147644811	147645204	393	1.20833e-08	1	0	0	0	0	0	0
sc_272480	chr5	147645218	147645419	201	2.0607e-08	1	0	0	0	0	0	0
sc_272488	chr5	147699494	147699958	464	2.85119e-11	1	0	0	0	0	0	0
sc_272505	chr5	147752558	147753028	470	5.27765e-07	1	0	0	0	0	0	0
sc_272585	chr5	148489385	148489926	541	3.22659e-07	1	0	0	0	0	0	0
sc_272586	chr5	148490978	148491679	701	6.44715e-07	1	0	0	0	0	0	0
sc_272606	chr5	148619612	148619813	201	1.0262e-11	1	0	0	0	0	0	0
sc_272607	chr5	148620758	148621076	318	1.39298e-10	1	0	0	0	0	0	0
sc_272645	chr5	148789145	148789355	210	2.14826e-05	1	0	0	0	0	0	0
sc_272646	chr5	148789401	148789839	438	2.9938e-11	1	0	0	0	0	0	0
sc_272726	chr5	149203912	149204664	752	7.04517e-08	1	0	0	0	0	0	0
sc_272745	chr5	149257963	149258686	723	5.10008e-10	1	0	0	0	0	0	0
sc_272770	chr5	149417377	149417709	332	6.89051e-07	1	0	0	0	0	0	0
sc_272793	chr5	149482012	149482315	303	4.18283e-10	1	0	0	0	0	0	0
sc_272794	chr5	149482336	149482537	201	3.2236e-10	1	0	0	0	0	0	0
sc_272835	chr5	149744189	149744568	379	5.46703e-09	1	0	0	0	0	0	0
sc_272836	chr5	149744583	149744784	201	3.25555e-08	1	0	0	0	0	0	0
sc_272870	chr5	149896006	149896361	355	1.11272e-08	1	0	0	0	0	0	0
sc_272871	chr5	149896571	149896772	201	4.03782e-06	1	0	0	0	0	0	0
sc_272887	chr5	150010024	150010521	497	9.12567e-06	1	0	0	0	0	0	0
sc_272937	chr5	150172397	150172620	223	1.27054e-09	1	0	0	0	0	0	0
sc_272938	chr5	150172638	150172952	314	1.53296e-09	1	0	0	0	0	0	0
sc_272939	chr5	150174286	150174802	516	9.32757e-14	1	0	0	0	0	0	0
sc_272954	chr5	150219210	150219419	209	1.18088e-09	1	0	0	0	0	0	0
sc_272959	chr5	150238713	150238914	201	4.98808e-10	1	0	0	0	0	0	0
sc_272960	chr5	150239006	150239207	201	2.24881e-09	1	0	0	0	0	0	0
sc_272977	chr5	150293222	150293424	202	1.11506e-05	1	0	0	0	0	0	0
sc_273001	chr5	150376863	150377707	844	3.63214e-10	1	0	0	0	0	0	0
sc_273002	chr5	150385959	150386954	995	1.83987e-09	1	0	0	0	0	0	0
sc_273006	chr5	150400835	150401493	658	5.19278e-09	1	0	0	0	0	0	0
sc_273016	chr5	150415984	150416375	391	1.35313e-08	1	0	0	0	0	0	0
sc_273025	chr5	150441171	150441528	357	4.6403e-11	1	0	0	0	0	0	0
sc_273026	chr5	150441682	150442429	747	7.19341e-12	1	0	0	0	0	0	0
sc_273027	chr5	150443536	150444069	533	1.79211e-10	1	0	0	0	0	0	0
sc_273028	chr5	150444103	150444309	206	1.4676e-08	1	0	0	0	0	0	0
sc_273073	chr5	150611196	150611461	265	1.4831e-07	1	0	0	0	0	0	0
sc_273075	chr5	150615083	150615651	568	1.25787e-09	1	0	0	0	0	0	0
sc_273082	chr5	150623068	150623514	446	1.17715e-06	1	0	0	0	0	0	0
sc_273148	chr5	151086575	151086776	201	2.51044e-09	1	0	0	0	0	0	0
sc_273203	chr5	151383045	151383537	492	2.00971e-07	1	0	0	0	0	0	0
sc_273208	chr5	151421626	151422548	922	1.39626e-12	1	0	0	0	0	0	0
sc_273209	chr5	151430506	151431144	638	2.89393e-13	1	0	0	0	0	0	0
sc_273230	chr5	151505998	151506199	201	6.01856e-10	1	0	0	0	0	0	0
sc_273285	chr5	151731079	151731499	420	1.67892e-11	1	0	0	0	0	0	0
sc_273307	chr5	151925690	151925898	208	3.94846e-08	1	0	0	0	0	0	0
sc_273308	chr5	151925903	151926230	327	3.09343e-08	1	0	0	0	0	0	0
sc_273368	chr5	152632227	152632788	561	4.02101e-10	1	0	0	0	0	0	0
sc_273376	chr5	152719035	152719238	203	1.21777e-06	1	0	0	0	0	0	0
sc_273383	chr5	152986747	152987135	388	0.000485051	1	0	0	0	0	0	0
sc_273384	chr5	152987141	152987528	387	4.20038e-10	1	0	0	0	0	0	0
sc_273398	chr5	153222962	153223334	372	1.00631e-09	1	0	0	0	0	0	0
sc_273400	chr5	153223898	153224099	201	4.59924e-05	1	0	0	0	0	0	0
sc_273409	chr5	153318476	153319065	589	6.3991e-11	1	0	0	0	0	0	0
sc_273429	chr5	153471192	153471535	343	1.49796e-08	1	0	0	0	0	0	0
sc_273437	chr5	153499861	153500062	201	3.82504e-09	1	0	0	0	0	0	0
sc_273438	chr5	153504776	153505123	347	8.06376e-10	1	0	0	0	0	0	0
sc_273440	chr5	153513161	153513538	377	3.76373e-08	1	0	0	0	0	0	0
sc_273483	chr5	153702021	153702378	357	3.15495e-08	1	0	0	0	0	0	0
sc_273485	chr5	153707657	153708237	580	7.81986e-09	1	0	0	0	0	0	0
sc_273487	chr5	153714893	153715191	298	2.16805e-08	1	0	0	0	0	0	0
sc_273490	chr5	153748346	153748547	201	1.17241e-11	1	0	0	0	0	0	0
sc_273491	chr5	153748550	153748751	201	1.06189e-09	1	0	0	0	0	0	0
sc_273510	chr5	153832825	153833219	394	1.2628e-06	1	0	0	0	0	0	0
sc_273517	chr5	153938463	153938849	386	3.28698e-10	1	0	0	0	0	0	0
sc_273524	chr5	153960060	153960954	894	9.65838e-11	1	0	0	0	0	0	0
sc_273527	chr5	154019741	154020391	650	1.81872e-11	1	0	0	0	0	0	0
sc_273533	chr5	154057881	154058386	505	3.20698e-10	1	0	0	0	0	0	0
sc_273534	chr5	154058392	154058593	201	6.74481e-10	1	0	0	0	0	0	0
sc_273535	chr5	154065912	154066113	201	1.74239e-11	1	0	0	0	0	0	0
sc_273536	chr5	154066128	154066329	201	6.20727e-12	1	0	0	0	0	0	0
sc_273544	chr5	154102663	154103618	955	7.27287e-09	1	0	0	0	0	0	0
sc_273555	chr5	154174240	154174939	699	2.68145e-12	1	0	0	0	0	0	0
sc_273556	chr5	154174965	154175166	201	1.255e-08	1	0	0	0	0	0	0
sc_273557	chr5	154175188	154175389	201	4.83104e-09	1	0	0	0	0	0	0
sc_273631	chr5	154589491	154589838	347	5.58065e-11	1	0	0	0	0	0	0
sc_273632	chr5	154590139	154590363	224	8.42227e-09	1	0	0	0	0	0	0
sc_273633	chr5	154592097	154592298	201	8.8645e-09	1	0	0	0	0	0	0
sc_273646	chr5	154686007	154686343	336	2.17407e-09	1	0	0	0	0	0	0
sc_273674	chr5	154820207	154820923	716	2.10489e-12	1	0	0	0	0	0	0
sc_273680	chr5	154865400	154865800	400	2.48541e-09	1	0	0	0	0	0	0
sc_273681	chr5	154868725	154868926	201	3.82957e-07	1	0	0	0	0	0	0
sc_273688	chr5	154892086	154892845	759	7.87834e-12	1	0	0	0	0	0	0
sc_273713	chr5	155094595	155094796	201	3.59214e-08	1	0	0	0	0	0	0
sc_273714	chr5	155094832	155095379	547	5.23937e-06	1	0	0	0	0	0	0
sc_273715	chr5	155101535	155101736	201	5.63234e-08	1	0	0	0	0	0	0
sc_273716	chr5	155101749	155101950	201	5.0353e-11	1	0	0	0	0	0	0
sc_273723	chr5	155222946	155223366	420	3.68722e-11	1	0	0	0	0	0	0
sc_273730	chr5	155283641	155284265	624	2.27311e-12	1	0	0	0	0	0	0
sc_273735	chr5	155332604	155333340	736	8.91389e-10	1	0	0	0	0	0	0
sc_273760	chr5	155805567	155805768	201	0.000107159	1	0	0	0	0	0	0
sc_273796	chr5	156273556	156273757	201	7.6111e-05	1	0	0	0	0	0	0
sc_273797	chr5	156273769	156273970	201	9.97029e-05	1	0	0	0	0	0	0
sc_273804	chr5	156361430	156361881	451	5.84736e-09	1	0	0	0	0	0	0
sc_273811	chr5	156402350	156402988	638	3.40518e-07	1	0	0	0	0	0	0
sc_273832	chr5	156534141	156534615	474	7.154e-11	1	0	0	0	0	0	0
sc_273921	chr5	157137694	157138022	328	2.05305e-10	1	0	0	0	0	0	0
sc_273926	chr5	157215764	157216080	316	6.62143e-09	1	0	0	0	0	0	0
sc_273959	chr5	157336739	157337054	315	3.43179e-08	1	0	0	0	0	0	0
sc_274000	chr5	157527986	157528326	340	1.5544e-10	1	0	0	0	0	0	0
sc_274047	chr5	157834226	157834427	201	2.77419e-06	1	0	0	0	0	0	0
sc_274050	chr5	157870734	157871333	599	1.31411e-11	1	0	0	0	0	0	0
sc_274070	chr5	158043690	158044469	779	7.1186e-09	1	0	0	0	0	0	0
sc_274078	chr5	158203120	158203836	716	1.3248e-09	1	0	0	0	0	0	0
sc_274085	chr5	158313589	158314194	605	2.81095e-09	1	0	0	0	0	0	0
sc_274138	chr5	159152865	159153198	333	8.73634e-12	1	0	0	0	0	0	0
sc_274153	chr5	159324470	159324679	209	3.02161e-07	1	0	0	0	0	0	0
sc_274182	chr5	159457124	159457325	201	6.62559e-11	1	0	0	0	0	0	0
sc_274183	chr5	159457408	159457805	397	0.000161413	1	0	0	0	0	0	0
sc_274202	chr5	159519620	159519821	201	6.68621e-11	1	0	0	0	0	0	0
sc_274214	chr5	159616667	159617317	650	2.15428e-07	1	0	0	0	0	0	0
sc_274215	chr5	159617317	159617518	201	8.62354e-08	1	0	0	0	0	0	0
sc_274216	chr5	159619435	159620346	911	1.43213e-11	1	0	0	0	0	0	0
sc_274235	chr5	159844299	159844651	352	8.60602e-11	1	0	0	0	0	0	0
sc_274240	chr5	159882017	159882218	201	9.01192e-10	1	0	0	0	0	0	0
sc_274241	chr5	159882235	159882436	201	7.0162e-09	1	0	0	0	0	0	0
sc_274242	chr5	159884707	159884908	201	8.11947e-07	1	0	0	0	0	0	0
sc_274243	chr5	159884990	159885191	201	3.78058e-10	1	0	0	0	0	0	0
sc_274244	chr5	159902508	159903454	946	2.98534e-09	1	0	0	0	0	0	0
sc_274273	chr5	160051566	160051894	328	1.9481e-08	1	0	0	0	0	0	0
sc_274281	chr5	160092353	160092913	560	8.1655e-12	1	0	0	0	0	0	0
sc_274306	chr5	160245359	160245560	201	7.00507e-09	1	0	0	0	0	0	0
sc_274307	chr5	160245574	160246243	669	1.30417e-06	1	0	0	0	0	0	0
sc_274323	chr5	160379494	160379894	400	5.06995e-08	1	0	0	0	0	0	0
sc_274342	chr5	160479926	160480431	505	7.49589e-08	1	0	0	0	0	0	0
sc_274347	chr5	160493619	160494733	1114	1.31936e-08	1	0	0	0	0	0	0
sc_274358	chr5	160525200	160525401	201	2.0396e-09	1	0	0	0	0	0	0
sc_274359	chr5	160525402	160525745	343	4.7314e-12	1	0	0	0	0	0	0
sc_274368	chr5	160627521	160627722	201	6.70294e-10	1	0	0	0	0	0	0
sc_274375	chr5	160668923	160669398	475	3.84905e-09	1	0	0	0	0	0	0
sc_274410	chr5	160904601	160905148	547	1.04573e-07	1	0	0	0	0	0	0
sc_274423	chr5	160950348	160950653	305	2.62314e-05	1	0	0	0	0	0	0
sc_274424	chr5	160956136	160956337	201	8.42656e-07	1	0	0	0	0	0	0
sc_274427	chr5	160996451	160997181	730	9.88645e-07	1	0	0	0	0	0	0
sc_274455	chr5	161247018	161247544	526	2.03789e-06	1	0	0	0	0	0	0
sc_274472	chr5	161310774	161310975	201	1.83487e-08	1	0	0	0	0	0	0
sc_274473	chr5	161311176	161311714	538	4.71283e-08	1	0	0	0	0	0	0
sc_274476	chr5	161313264	161313574	310	0.000144596	1	0	0	0	0	0	0
sc_274481	chr5	161372601	161373140	539	4.8791e-07	1	0	0	0	0	0	0
sc_274482	chr5	161373143	161373823	680	9.97714e-08	1	0	0	0	0	0	0
sc_274486	chr5	161402748	161402949	201	1.55785e-08	1	0	0	0	0	0	0
sc_274488	chr5	161403245	161403446	201	6.46307e-08	1	0	0	0	0	0	0
sc_274489	chr5	161404680	161405069	389	1.85727e-10	1	0	0	0	0	0	0
sc_274490	chr5	161405082	161405283	201	4.80422e-10	1	0	0	0	0	0	0
sc_274496	chr5	161447148	161447349	201	0.00114731	1	0	0	0	0	0	0
sc_274502	chr5	161507440	161507987	547	2.36772e-07	1	0	0	0	0	0	0
sc_274522	chr5	161637016	161637458	442	5.74635e-11	1	0	0	0	0	0	0
sc_274536	chr5	161876342	161876662	320	3.1909e-09	1	0	0	0	0	0	0
sc_274537	chr5	161904744	161904945	201	1.26971e-11	1	0	0	0	0	0	0
sc_274538	chr5	161904965	161905813	848	2.07039e-09	1	0	0	0	0	0	0
sc_274546	chr5	161999027	161999228	201	2.51555e-10	1	0	0	0	0	0	0
sc_274548	chr5	162001138	162001344	206	3.03547e-09	1	0	0	0	0	0	0
sc_274549	chr5	162001355	162001560	205	9.66249e-10	1	0	0	0	0	0	0
sc_274551	chr5	162001852	162002510	658	1.79306e-11	1	0	0	0	0	0	0
sc_274557	chr5	162119588	162120357	769	2.89293e-07	1	0	0	0	0	0	0
sc_274560	chr5	162128056	162128867	811	2.24321e-08	1	0	0	0	0	0	0
sc_274577	chr5	162567290	162567491	201	2.63464e-09	1	0	0	0	0	0	0
sc_274579	chr5	162567772	162567973	201	3.55266e-09	1	0	0	0	0	0	0
sc_274584	chr5	162637253	162638106	853	3.19178e-10	1	0	0	0	0	0	0
sc_274601	chr5	163008778	163009089	311	7.62978e-11	1	0	0	0	0	0	0
sc_274603	chr5	163014609	163014913	304	3.37756e-10	1	0	0	0	0	0	0
sc_274605	chr5	163055696	163056126	430	3.21974e-09	1	0	0	0	0	0	0
sc_274613	chr5	163252352	163252573	221	2.64072e-06	1	0	0	0	0	0	0
sc_274614	chr5	163252585	163253457	872	1.49941e-10	1	0	0	0	0	0	0
sc_274615	chr5	163253468	163253669	201	6.22449e-06	1	0	0	0	0	0	0
sc_274619	chr5	163298150	163298500	350	1.77806e-06	1	0	0	0	0	0	0
sc_274631	chr5	163385217	163385831	614	3.93512e-07	1	0	0	0	0	0	0
sc_274632	chr5	163397885	163398086	201	2.92424e-06	1	0	0	0	0	0	0
sc_274650	chr5	163567218	163567419	201	4.40167e-09	1	0	0	0	0	0	0
sc_274651	chr5	163569404	163569613	209	6.91728e-05	1	0	0	0	0	0	0
sc_274652	chr5	163586381	163586799	418	5.15425e-13	1	0	0	0	0	0	0
sc_274653	chr5	163586816	163587205	389	6.1773e-07	1	0	0	0	0	0	0
sc_274654	chr5	163587564	163588451	887	2.08098e-09	1	0	0	0	0	0	0
sc_274655	chr5	163596038	163596239	201	2.21965e-10	1	0	0	0	0	0	0
sc_274656	chr5	163596593	163596794	201	9.26228e-12	1	0	0	0	0	0	0
sc_274657	chr5	163596951	163597732	781	1.45772e-09	1	0	0	0	0	0	0
sc_274658	chr5	163597772	163597973	201	7.59377e-09	1	0	0	0	0	0	0
sc_274661	chr5	163612314	163613123	809	1.00037e-08	1	0	0	0	0	0	0
sc_274662	chr5	163613123	163613503	380	5.09302e-09	1	0	0	0	0	0	0
sc_274665	chr5	163637137	163637338	201	4.21109e-11	1	0	0	0	0	0	0
sc_274688	chr5	163987115	163987480	365	4.72844e-09	1	0	0	0	0	0	0
sc_274689	chr5	163987816	163988017	201	1.19861e-09	1	0	0	0	0	0	0
sc_274692	chr5	164002498	164003371	873	1.43748e-07	1	0	0	0	0	0	0
sc_274701	chr5	164184118	164184468	350	2.82532e-07	1	0	0	0	0	0	0
sc_274704	chr5	164203619	164204104	485	4.86707e-08	1	0	0	0	0	0	0
sc_274742	chr5	165017500	165017812	312	7.43295e-11	1	0	0	0	0	0	0
sc_274795	chr5	165620484	165620827	343	5.8663e-11	1	0	0	0	0	0	0
sc_274846	chr5	166714683	166714884	201	2.9635e-08	1	0	0	0	0	0	0
sc_274853	chr5	166782417	166782869	452	6.15502e-05	1	0	0	0	0	0	0
sc_274877	chr5	166992758	166993690	932	2.56487e-10	1	0	0	0	0	0	0
sc_274881	chr5	167063842	167064043	201	2.21853e-07	1	0	0	0	0	0	0
sc_274882	chr5	167064073	167064279	206	7.30953e-08	1	0	0	0	0	0	0
sc_274883	chr5	167064280	167064482	202	1.53301e-08	1	0	0	0	0	0	0
sc_274894	chr5	167155516	167155728	212	1.72397e-05	1	0	0	0	0	0	0
sc_274907	chr5	167271085	167271430	345	5.56008e-11	1	0	0	0	0	0	0
sc_274908	chr5	167284579	167284782	203	2.02255e-09	1	0	0	0	0	0	0
sc_274910	chr5	167285635	167285836	201	2.0113e-07	1	0	0	0	0	0	0
sc_274924	chr5	167344444	167344846	402	1.41755e-06	1	0	0	0	0	0	0
sc_274935	chr5	167533911	167534112	201	3.10649e-06	1	0	0	0	0	0	0
sc_274936	chr5	167534154	167534355	201	3.20104e-06	1	0	0	0	0	0	0
sc_274944	chr5	167555107	167555308	201	1.51918e-08	1	0	0	0	0	0	0
sc_274965	chr5	167660254	167660455	201	5.07518e-10	1	0	0	0	0	0	0
sc_274972	chr5	167713243	167713446	203	4.35168e-10	1	0	0	0	0	0	0
sc_274976	chr5	167730049	167730408	359	2.08161e-08	1	0	0	0	0	0	0
sc_275022	chr5	167934233	167934434	201	1.37622e-06	1	0	0	0	0	0	0
sc_275081	chr5	168174314	168174714	400	2.4201e-10	1	0	0	0	0	0	0
sc_275097	chr5	168222625	168222915	290	2.01942e-11	1	0	0	0	0	0	0
sc_275098	chr5	168222961	168223162	201	0.000338249	1	0	0	0	0	0	0
sc_275147	chr5	168409168	168409883	715	1.7868e-07	1	0	0	0	0	0	0
sc_275178	chr5	168552102	168552847	745	2.36024e-11	1	0	0	0	0	0	0
sc_275181	chr5	168590167	168590368	201	9.1226e-09	1	0	0	0	0	0	0
sc_275214	chr5	168779317	168779680	363	9.00238e-09	1	0	0	0	0	0	0
sc_275222	chr5	168801454	168802595	1141	6.63355e-09	1	0	0	0	0	0	0
sc_275233	chr5	168869906	168870213	307	6.60208e-05	1	0	0	0	0	0	0
sc_275245	chr5	168924970	168925838	868	6.74373e-12	1	0	0	0	0	0	0
sc_275252	chr5	168976293	168976763	470	2.13845e-08	1	0	0	0	0	0	0
sc_275261	chr5	169013079	169013436	357	5.38714e-10	1	0	0	0	0	0	0
sc_275268	chr5	169025574	169026282	708	1.18425e-07	1	0	0	0	0	0	0
sc_275294	chr5	169161200	169161604	404	8.84019e-07	1	0	0	0	0	0	0
sc_275318	chr5	169280169	169280869	700	1.23308e-08	1	0	0	0	0	0	0
sc_275320	chr5	169287168	169287864	696	1.98197e-08	1	0	0	0	0	0	0
sc_275321	chr5	169288003	169288204	201	2.83869e-06	1	0	0	0	0	0	0
sc_275329	chr5	169411024	169411393	369	4.1336e-11	1	0	0	0	0	0	0
sc_275331	chr5	169470823	169471538	715	6.73862e-09	1	0	0	0	0	0	0
sc_275336	chr5	169570190	169570605	415	4.42263e-11	1	0	0	0	0	0	0
sc_275337	chr5	169577776	169578323	547	0.00712708	1	0	0	0	0	0	0
sc_275341	chr5	169626709	169627101	392	1.36129e-11	1	0	0	0	0	0	0
sc_275374	chr5	169862552	169863049	497	1.89776e-06	1	0	0	0	0	0	0
sc_275392	chr5	169946786	169947103	317	4.87309e-10	1	0	0	0	0	0	0
sc_275401	chr5	169990969	169991332	363	9.13195e-10	1	0	0	0	0	0	0
sc_275402	chr5	169991342	169991743	401	2.72679e-09	1	0	0	0	0	0	0
sc_275407	chr5	170044684	170044885	201	4.33529e-09	1	0	0	0	0	0	0
sc_275409	chr5	170046287	170046488	201	5.36457e-10	1	0	0	0	0	0	0
sc_275412	chr5	170070137	170070338	201	4.06139e-08	1	0	0	0	0	0	0
sc_275414	chr5	170070635	170071123	488	0.000132762	1	0	0	0	0	0	0
sc_275422	chr5	170132433	170133294	861	1.22569e-07	1	0	0	0	0	0	0
sc_275423	chr5	170135495	170135963	468	2.1818e-12	1	0	0	0	0	0	0
sc_275433	chr5	170218589	170218798	209	5.57544e-10	1	0	0	0	0	0	0
sc_275434	chr5	170218802	170219101	299	3.80556e-10	1	0	0	0	0	0	0
sc_275435	chr5	170219144	170219532	388	6.53205e-11	1	0	0	0	0	0	0
sc_275436	chr5	170219537	170219890	353	5.54867e-10	1	0	0	0	0	0	0
sc_275571	chr5	170737536	170737982	446	2.82224e-08	1	0	0	0	0	0	0
sc_275608	chr5	171445948	171446410	462	3.03609e-08	1	0	0	0	0	0	0
sc_275613	chr5	171494510	171494711	201	2.26399e-07	1	0	0	0	0	0	0
sc_275614	chr5	171520380	171520581	201	3.37598e-06	1	0	0	0	0	0	0
sc_275621	chr5	171579975	171581168	1193	6.11963e-11	1	0	0	0	0	0	0
sc_275625	chr5	171630089	171630310	221	4.03456e-08	1	0	0	0	0	0	0
sc_275630	chr5	171644316	171645042	726	1.15007e-07	1	0	0	0	0	0	0
sc_275632	chr5	171669790	171670097	307	3.43353e-10	1	0	0	0	0	0	0
sc_275637	chr5	171745651	171746096	445	1.90829e-07	1	0	0	0	0	0	0
sc_275638	chr5	171748589	171748790	201	1.39913e-08	1	0	0	0	0	0	0
sc_275639	chr5	171748808	171749147	339	3.67919e-09	1	0	0	0	0	0	0
sc_275667	chr5	171982577	171982778	201	4.78749e-11	1	0	0	0	0	0	0
sc_275676	chr5	172049080	172049638	558	4.10714e-12	1	0	0	0	0	0	0
sc_275683	chr5	172097640	172098103	463	9.79861e-10	1	0	0	0	0	0	0
sc_275786	chr5	172533254	172533455	201	5.84884e-09	1	0	0	0	0	0	0
sc_275787	chr5	172533514	172533871	357	2.36115e-08	1	0	0	0	0	0	0
sc_275788	chr5	172533919	172534120	201	5.84278e-10	1	0	0	0	0	0	0
sc_275810	chr5	172643399	172643955	556	6.05062e-08	1	0	0	0	0	0	0
sc_275857	chr5	172821602	172821803	201	2.23171e-10	1	0	0	0	0	0	0
sc_275901	chr5	172926826	172927130	304	1.13357e-10	1	0	0	0	0	0	0
sc_275935	chr5	173046976	173047956	980	7.67435e-09	1	0	0	0	0	0	0
sc_275942	chr5	173165872	173166316	444	4.26148e-07	1	0	0	0	0	0	0
sc_276030	chr5	173715640	173716090	450	6.41214e-08	1	0	0	0	0	0	0
sc_276031	chr5	173716394	173716793	399	0.000243261	1	0	0	0	0	0	0
sc_276033	chr5	173730937	173731146	209	1.84215e-07	1	0	0	0	0	0	0
sc_276034	chr5	173731173	173731374	201	5.9717e-05	1	0	0	0	0	0	0
sc_276037	chr5	173733946	173734154	208	6.20877e-07	1	0	0	0	0	0	0
sc_276054	chr5	173772350	173772645	295	1.10451e-10	1	0	0	0	0	0	0
sc_276061	chr5	173787540	173788130	590	2.3061e-08	1	0	0	0	0	0	0
sc_276202	chr5	174348509	174348852	343	3.2419e-10	1	0	0	0	0	0	0
sc_276231	chr5	174571617	174572119	502	5.35161e-07	1	0	0	0	0	0	0
sc_276233	chr5	174589060	174589455	395	4.87704e-08	1	0	0	0	0	0	0
sc_276274	chr5	174938716	174939146	430	8.60319e-10	1	0	0	0	0	0	0
sc_276277	chr5	174970342	174970543	201	0.00097334	1	0	0	0	0	0	0
sc_276278	chr5	174970623	174970824	201	8.54844e-13	1	0	0	0	0	0	0
sc_276279	chr5	174970826	174971027	201	6.46263e-10	1	0	0	0	0	0	0
sc_276280	chr5	174971087	174971572	485	5.73412e-12	1	0	0	0	0	0	0
sc_276281	chr5	174972468	174972669	201	1.62621e-09	1	0	0	0	0	0	0
sc_276325	chr5	175235318	175235519	201	5.77596e-09	1	0	0	0	0	0	0
sc_276326	chr5	175235550	175235935	385	2.65232e-10	1	0	0	0	0	0	0
sc_276328	chr5	175246144	175246368	224	4.74971e-08	1	0	0	0	0	0	0
sc_276334	chr5	175287995	175289019	1024	1.67305e-11	1	0	0	0	0	0	0
sc_276341	chr5	175344205	175344406	201	4.72376e-05	1	0	0	0	0	0	0
sc_276342	chr5	175344439	175344640	201	2.25684e-12	1	0	0	0	0	0	0
sc_276383	chr5	175548664	175548945	281	2.10104e-10	1	0	0	0	0	0	0
sc_276384	chr5	175548945	175549409	464	7.06282e-11	1	0	0	0	0	0	0
sc_276399	chr5	175610338	175610793	455	1.4731e-06	1	0	0	0	0	0	0
sc_276404	chr5	175626897	175627098	201	2.21566e-06	1	0	0	0	0	0	0
sc_276405	chr5	175627099	175627775	676	1.55044e-08	1	0	0	0	0	0	0
sc_276407	chr5	175652603	175653040	437	7.14898e-07	1	0	0	0	0	0	0
sc_276432	chr5	175739861	175740097	236	1.58838e-09	1	0	0	0	0	0	0
sc_276433	chr5	175740133	175740349	216	2.14712e-11	1	0	0	0	0	0	0
sc_276450	chr5	175844823	175845345	522	1.21534e-07	1	0	0	0	0	0	0
sc_276451	chr5	175847125	175847327	202	1.30239e-08	1	0	0	0	0	0	0
sc_276452	chr5	175847356	175847557	201	8.67098e-12	1	0	0	0	0	0	0
sc_276453	chr5	175847573	175847774	201	4.65114e-09	1	0	0	0	0	0	0
sc_276454	chr5	175850256	175850481	225	9.74708e-09	1	0	0	0	0	0	0
sc_276455	chr5	175850507	175850708	201	4.54629e-08	1	0	0	0	0	0	0
sc_276457	chr5	175856200	175856953	753	3.31973e-10	1	0	0	0	0	0	0
sc_276458	chr5	175865302	175865503	201	4.71939e-13	1	0	0	0	0	0	0
sc_276468	chr5	175938927	175939128	201	7.98175e-06	1	0	0	0	0	0	0
sc_276469	chr5	175939307	175939508	201	2.72233e-09	1	0	0	0	0	0	0
sc_276474	chr5	176036495	176036696	201	2.87337e-12	1	0	0	0	0	0	0
sc_276481	chr5	176081075	176081276	201	2.0473e-10	1	0	0	0	0	0	0
sc_276484	chr5	176143765	176144314	549	8.97985e-10	1	0	0	0	0	0	0
sc_276485	chr5	176144490	176144965	475	3.49116e-09	1	0	0	0	0	0	0
sc_276486	chr5	176145217	176145571	354	3.30496e-10	1	0	0	0	0	0	0
sc_276487	chr5	176151686	176152072	386	2.89374e-08	1	0	0	0	0	0	0
sc_276488	chr5	176152150	176152351	201	2.71321e-06	1	0	0	0	0	0	0
sc_276512	chr5	176395090	176395569	479	2.49539e-06	1	0	0	0	0	0	0
sc_276514	chr5	176407696	176408234	538	1.33346e-11	1	0	0	0	0	0	0
sc_276515	chr5	176408518	176408719	201	0.000279362	1	0	0	0	0	0	0
sc_276518	chr5	176466170	176466763	593	6.52196e-09	1	0	0	0	0	0	0
sc_276536	chr5	176603221	176603422	201	2.82201e-08	1	0	0	0	0	0	0
sc_276555	chr5	176659254	176659891	637	8.20593e-11	1	0	0	0	0	0	0
sc_276558	chr5	176677969	176678170	201	7.26645e-09	1	0	0	0	0	0	0
sc_276559	chr5	176694979	176695420	441	5.74822e-08	1	0	0	0	0	0	0
sc_276565	chr5	176716286	176716611	325	1.61116e-08	1	0	0	0	0	0	0
sc_276566	chr5	176716625	176716839	214	2.3064e-08	1	0	0	0	0	0	0
sc_276570	chr5	176731674	176732045	371	1.30575e-09	1	0	0	0	0	0	0
sc_276571	chr5	176732075	176732276	201	2.26189e-11	1	0	0	0	0	0	0
sc_276572	chr5	176732667	176732868	201	4.16017e-10	1	0	0	0	0	0	0
sc_276573	chr5	176735384	176735601	217	3.13393e-09	1	0	0	0	0	0	0
sc_276574	chr5	176735610	176735811	201	5.66723e-09	1	0	0	0	0	0	0
sc_276577	chr5	176744084	176744509	425	2.42622e-07	1	0	0	0	0	0	0
sc_276583	chr5	176788863	176789348	485	4.66462e-10	1	0	0	0	0	0	0
sc_276584	chr5	176789358	176789857	499	2.63998e-12	1	0	0	0	0	0	0
sc_276586	chr5	176793129	176793330	201	4.6742e-06	1	0	0	0	0	0	0
sc_276587	chr5	176793404	176794207	803	1.39928e-06	1	0	0	0	0	0	0
sc_276592	chr5	176809254	176809460	206	1.31157e-06	1	0	0	0	0	0	0
sc_276601	chr5	176824006	176824207	201	3.0489e-07	1	0	0	0	0	0	0
sc_276602	chr5	176836881	176837196	315	5.47725e-10	1	0	0	0	0	0	0
sc_276603	chr5	176837207	176837657	450	6.59621e-10	1	0	0	0	0	0	0
sc_276615	chr5	176874954	176875352	398	2.10072e-10	1	0	0	0	0	0	0
sc_276625	chr5	176906271	176906473	202	1.21115e-07	1	0	0	0	0	0	0
sc_276637	chr5	177040674	177040875	201	1.95662e-08	1	0	0	0	0	0	0
sc_276640	chr5	177049414	177049615	201	2.3936e-08	1	0	0	0	0	0	0
sc_276676	chr5	177327900	177328101	201	1.17948e-06	1	0	0	0	0	0	0
sc_276684	chr5	177369538	177370005	467	1.66217e-09	1	0	0	0	0	0	0
sc_276688	chr5	177374013	177374214	201	2.80293e-08	1	0	0	0	0	0	0
sc_276689	chr5	177376166	177376516	350	2.17727e-08	1	0	0	0	0	0	0
sc_276731	chr5	177490189	177490701	512	2.25699e-07	1	0	0	0	0	0	0
sc_276749	chr5	177547882	177548256	374	6.06942e-10	1	0	0	0	0	0	0
sc_276769	chr5	177760970	177761330	360	2.05478e-06	1	0	0	0	0	0	0
sc_276775	chr5	177837241	177837448	207	7.34288e-07	1	0	0	0	0	0	0
sc_276784	chr5	177947844	177948389	545	4.2908e-08	1	0	0	0	0	0	0
sc_276785	chr5	177980529	177981272	743	1.6735e-08	1	0	0	0	0	0	0
sc_276803	chr5	178122473	178122674	201	2.9156e-09	1	0	0	0	0	0	0
sc_276810	chr5	178149262	178149790	528	2.32257e-08	1	0	0	0	0	0	0
sc_276835	chr5	178326207	178326567	360	1.28457e-12	1	0	0	0	0	0	0
sc_276863	chr5	178468041	178468242	201	6.68805e-10	1	0	0	0	0	0	0
sc_276868	chr5	178527189	178527683	494	7.30743e-09	1	0	0	0	0	0	0
sc_276869	chr5	178527712	178528166	454	1.30094e-10	1	0	0	0	0	0	0
sc_276870	chr5	178528212	178528413	201	6.89306e-07	1	0	0	0	0	0	0
sc_276871	chr5	178535245	178535801	556	2.0246e-11	1	0	0	0	0	0	0
sc_276877	chr5	178553412	178553948	536	1.48849e-10	1	0	0	0	0	0	0
sc_276878	chr5	178553993	178554194	201	1.94373e-05	1	0	0	0	0	0	0
sc_276896	chr5	178642788	178642989	201	1.74639e-10	1	0	0	0	0	0	0
sc_276900	chr5	178669824	178670219	395	1.37183e-11	1	0	0	0	0	0	0
sc_276901	chr5	178670405	178671019	614	1.16106e-12	1	0	0	0	0	0	0
sc_276902	chr5	178671093	178671302	209	8.13607e-09	1	0	0	0	0	0	0
sc_276907	chr5	178757397	178757720	323	5.42629e-09	1	0	0	0	0	0	0
sc_276908	chr5	178770370	178770571	201	1.08746e-08	1	0	0	0	0	0	0
sc_276909	chr5	178770572	178770931	359	4.08047e-11	1	0	0	0	0	0	0
sc_276910	chr5	178770968	178771450	482	8.04221e-13	1	0	0	0	0	0	0
sc_276912	chr5	178780240	178780441	201	8.1725e-10	1	0	0	0	0	0	0
sc_276913	chr5	178780441	178781597	1156	2.51099e-08	1	0	0	0	0	0	0
sc_276922	chr5	178994765	178994966	201	8.33379e-08	1	0	0	0	0	0	0
sc_276924	chr5	178995833	178996034	201	0.000198253	1	0	0	0	0	0	0
sc_276936	chr5	179195234	179195435	201	1.04779e-05	1	0	0	0	0	0	0
sc_276937	chr5	179196386	179196587	201	5.93219e-05	1	0	0	0	0	0	0
sc_276938	chr5	179196607	179196808	201	1.13239e-06	1	0	0	0	0	0	0
sc_276961	chr5	179361140	179361805	665	2.02078e-12	1	0	0	0	0	0	0
sc_276967	chr5	179373495	179373788	293	4.90065e-07	1	0	0	0	0	0	0
sc_276968	chr5	179445575	179446194	619	9.29108e-14	1	0	0	0	0	0	0
sc_276974	chr5	179495989	179496406	417	9.98511e-13	1	0	0	0	0	0	0
sc_276985	chr5	179598839	179599040	201	1.43944e-08	1	0	0	0	0	0	0
sc_276986	chr5	179599100	179599407	307	2.85862e-12	1	0	0	0	0	0	0
sc_277049	chr5	179884456	179884796	340	2.02804e-09	1	0	0	0	0	0	0
sc_277051	chr5	179901460	179901803	343	2.82139e-08	1	0	0	0	0	0	0
sc_277062	chr5	179954021	179954448	427	4.32052e-11	1	0	0	0	0	0	0
sc_277070	chr5	179974953	179975841	888	1.47367e-07	1	0	0	0	0	0	0
sc_277116	chr5	180155094	180155972	878	7.86987e-09	1	0	0	0	0	0	0
sc_277136	chr5	180241644	180242049	405	2.37137e-09	1	0	0	0	0	0	0
sc_277137	chr5	180250709	180251011	302	2.10489e-12	1	0	0	0	0	0	0
sc_277138	chr5	180251049	180251615	566	2.44944e-09	1	0	0	0	0	0	0
sc_277158	chr5	180376398	180376712	314	7.85666e-12	1	0	0	0	0	0	0
sc_277159	chr5	180376731	180376940	209	7.41918e-13	1	0	0	0	0	0	0
sc_277184	chr5	180686827	180687200	373	8.41143e-10	1	0	0	0	0	0	0
sc_277202	chr5	180852418	180852800	382	1.14582e-09	1	0	0	0	0	0	0
sc_277210	chr5	180959664	180959984	320	5.2988e-13	1	0	0	0	0	0	0
sc_277266	chr6	282699	283461	762	2.80762e-11	1	0	0	0	0	0	0
sc_277274	chr6	303458	303750	292	2.82421e-09	1	0	0	0	0	0	0
sc_277288	chr6	324344	325061	717	2.13072e-10	1	0	0	0	0	0	0
sc_277289	chr6	325072	325273	201	1.97646e-06	1	0	0	0	0	0	0
sc_277292	chr6	331824	333282	1458	9.86416e-10	1	0	0	0	0	0	0
sc_277293	chr6	333447	333690	243	7.29946e-10	1	0	0	0	0	0	0
sc_277362	chr6	761275	761624	349	8.37883e-11	1	0	0	0	0	0	0
sc_277363	chr6	761640	762028	388	6.80673e-10	1	0	0	0	0	0	0
sc_277364	chr6	762042	762320	278	3.97137e-09	1	0	0	0	0	0	0
sc_277365	chr6	792769	792990	221	2.74158e-10	1	0	0	0	0	0	0
sc_277378	chr6	965331	965732	401	5.20051e-12	1	0	0	0	0	0	0
sc_277379	chr6	968791	969370	579	2.21914e-08	1	0	0	0	0	0	0
sc_277395	chr6	1244951	1245506	555	7.32504e-07	1	0	0	0	0	0	0
sc_277396	chr6	1281608	1281809	201	8.78452e-11	1	0	0	0	0	0	0
sc_277398	chr6	1312283	1312499	216	5.50417e-09	1	0	0	0	0	0	0
sc_277399	chr6	1312776	1312977	201	2.73775e-09	1	0	0	0	0	0	0
sc_277400	chr6	1313671	1313974	303	3.73455e-10	1	0	0	0	0	0	0
sc_277409	chr6	1426738	1426940	202	2.29166e-10	1	0	0	0	0	0	0
sc_277410	chr6	1426991	1427442	451	4.85161e-11	1	0	0	0	0	0	0
sc_277437	chr6	1734879	1735080	201	1.78045e-10	1	0	0	0	0	0	0
sc_277438	chr6	1735223	1735424	201	1.94315e-10	1	0	0	0	0	0	0
sc_277439	chr6	1735460	1735661	201	8.24589e-10	1	0	0	0	0	0	0
sc_277451	chr6	1850011	1850344	333	2.09894e-09	1	0	0	0	0	0	0
sc_277467	chr6	1917325	1917526	201	1.83179e-08	1	0	0	0	0	0	0
sc_277468	chr6	1917526	1918059	533	6.83196e-09	1	0	0	0	0	0	0
sc_277482	chr6	2165139	2165528	389	1.41123e-10	1	0	0	0	0	0	0
sc_277483	chr6	2165541	2165742	201	1.14389e-10	1	0	0	0	0	0	0
sc_277525	chr6	2611143	2611447	304	1.66436e-08	1	0	0	0	0	0	0
sc_277553	chr6	2773207	2773775	568	2.56311e-10	1	0	0	0	0	0	0
sc_277643	chr6	3136960	3137734	774	3.6802e-08	1	0	0	0	0	0	0
sc_277658	chr6	3205945	3206282	337	1.44956e-10	1	0	0	0	0	0	0
sc_277670	chr6	3238412	3238613	201	2.42597e-10	1	0	0	0	0	0	0
sc_277808	chr6	3527531	3528103	572	3.06241e-06	1	0	0	0	0	0	0
sc_277815	chr6	3570907	3571780	873	5.50905e-10	1	0	0	0	0	0	0
sc_277816	chr6	3571785	3571995	210	4.96818e-08	1	0	0	0	0	0	0
sc_277829	chr6	3632536	3633036	500	5.7936e-09	1	0	0	0	0	0	0
sc_277843	chr6	3696510	3696988	478	2.33869e-06	1	0	0	0	0	0	0
sc_277918	chr6	4086983	4087184	201	6.03172e-08	1	0	0	0	0	0	0
sc_277919	chr6	4087378	4087579	201	2.56566e-10	1	0	0	0	0	0	0
sc_277929	chr6	4157490	4158029	539	4.1721e-13	1	0	0	0	0	0	0
sc_277939	chr6	4280526	4280965	439	4.7057e-10	1	0	0	0	0	0	0
sc_277958	chr6	4402455	4403117	662	1.69378e-10	1	0	0	0	0	0	0
sc_277959	chr6	4403123	4403332	209	1.08241e-08	1	0	0	0	0	0	0
sc_277973	chr6	4495045	4495410	365	3.52613e-10	1	0	0	0	0	0	0
sc_277974	chr6	4495443	4495750	307	2.03555e-12	1	0	0	0	0	0	0
sc_277975	chr6	4495765	4495977	212	9.43205e-10	1	0	0	0	0	0	0
sc_277979	chr6	4512010	4512852	842	7.27295e-12	1	0	0	0	0	0	0
sc_277984	chr6	4552265	4552584	319	7.94905e-08	1	0	0	0	0	0	0
sc_277993	chr6	4591020	4591221	201	1.54377e-10	1	0	0	0	0	0	0
sc_277994	chr6	4591230	4591784	554	3.42484e-11	1	0	0	0	0	0	0
sc_278003	chr6	4669986	4670676	690	5.47161e-12	1	0	0	0	0	0	0
sc_278136	chr6	5378159	5378626	467	4.95121e-10	1	0	0	0	0	0	0
sc_278142	chr6	5435443	5436022	579	3.9471e-06	1	0	0	0	0	0	0
sc_278159	chr6	5508731	5508932	201	2.16229e-09	1	0	0	0	0	0	0
sc_278160	chr6	5509177	5510133	956	2.61113e-08	1	0	0	0	0	0	0
sc_278161	chr6	5510287	5510488	201	0.000130735	1	0	0	0	0	0	0
sc_278169	chr6	5568529	5568730	201	2.71824e-06	1	0	0	0	0	0	0
sc_278194	chr6	5671697	5671913	216	4.84169e-10	1	0	0	0	0	0	0
sc_278216	chr6	5761468	5761669	201	8.03212e-10	1	0	0	0	0	0	0
sc_278217	chr6	5762386	5762587	201	9.34352e-12	1	0	0	0	0	0	0
sc_278218	chr6	5762608	5762958	350	1.43934e-12	1	0	0	0	0	0	0
sc_278223	chr6	5786551	5787013	462	2.71229e-06	1	0	0	0	0	0	0
sc_278231	chr6	5856303	5856632	329	3.52588e-09	1	0	0	0	0	0	0
sc_278232	chr6	5866337	5867259	922	4.06303e-10	1	0	0	0	0	0	0
sc_278233	chr6	5867323	5867525	202	1.17669e-11	1	0	0	0	0	0	0
sc_278240	chr6	5905201	5906404	1203	9.78629e-08	1	0	0	0	0	0	0
sc_278258	chr6	5996169	5996551	382	6.15568e-08	1	0	0	0	0	0	0
sc_278259	chr6	5996888	5997089	201	7.60961e-09	1	0	0	0	0	0	0
sc_278263	chr6	6007764	6008161	397	1.49358e-09	1	0	0	0	0	0	0
sc_278264	chr6	6008358	6009435	1077	1.90316e-07	1	0	0	0	0	0	0
sc_278269	chr6	6098788	6099166	378	1.07467e-11	1	0	0	0	0	0	0
sc_278274	chr6	6167024	6167653	629	1.69362e-08	1	0	0	0	0	0	0
sc_278275	chr6	6168487	6168688	201	7.55866e-05	1	0	0	0	0	0	0
sc_278278	chr6	6177205	6177580	375	7.37729e-09	1	0	0	0	0	0	0
sc_278292	chr6	6283825	6284026	201	1.17747e-07	1	0	0	0	0	0	0
sc_278293	chr6	6284031	6284719	688	1.89303e-10	1	0	0	0	0	0	0
sc_278296	chr6	6317713	6318323	610	3.39711e-09	1	0	0	0	0	0	0
sc_278297	chr6	6319915	6320508	593	2.23226e-08	1	0	0	0	0	0	0
sc_278307	chr6	6364836	6365148	312	3.54925e-08	1	0	0	0	0	0	0
sc_278308	chr6	6365290	6365602	312	1.47819e-09	1	0	0	0	0	0	0
sc_278323	chr6	6406717	6406928	211	3.88322e-09	1	0	0	0	0	0	0
sc_278326	chr6	6417026	6417239	213	3.73377e-11	1	0	0	0	0	0	0
sc_278328	chr6	6417560	6417853	293	2.27521e-09	1	0	0	0	0	0	0
sc_278337	chr6	6479563	6480401	838	3.1269e-08	1	0	0	0	0	0	0
sc_278342	chr6	6506059	6506260	201	5.13067e-07	1	0	0	0	0	0	0
sc_278343	chr6	6515791	6516181	390	9.97522e-12	1	0	0	0	0	0	0
sc_278344	chr6	6516200	6516401	201	2.8049e-06	1	0	0	0	0	0	0
sc_278350	chr6	6555382	6555584	202	1.09142e-11	1	0	0	0	0	0	0
sc_278354	chr6	6576584	6577318	734	7.81496e-10	1	0	0	0	0	0	0
sc_278367	chr6	6613776	6613988	212	1.30117e-11	1	0	0	0	0	0	0
sc_278368	chr6	6614076	6614982	906	3.28609e-12	1	0	0	0	0	0	0
sc_278370	chr6	6622398	6622599	201	3.33158e-12	1	0	0	0	0	0	0
sc_278371	chr6	6622617	6622985	368	4.78802e-10	1	0	0	0	0	0	0
sc_278372	chr6	6626139	6626555	416	1.24086e-09	1	0	0	0	0	0	0
sc_278373	chr6	6642761	6642962	201	3.35387e-07	1	0	0	0	0	0	0
sc_278374	chr6	6642962	6643310	348	0.000224938	1	0	0	0	0	0	0
sc_278375	chr6	6649949	6650150	201	1.23598e-12	1	0	0	0	0	0	0
sc_278376	chr6	6652956	6653284	328	5.50261e-09	1	0	0	0	0	0	0
sc_278412	chr6	6739278	6739956	678	3.91759e-09	1	0	0	0	0	0	0
sc_278462	chr6	6918428	6918915	487	4.62885e-10	1	0	0	0	0	0	0
sc_278565	chr6	7410818	7411466	648	1.82454e-10	1	0	0	0	0	0	0
sc_278604	chr6	7786907	7787642	735	3.0878e-12	1	0	0	0	0	0	0
sc_278644	chr6	8113098	8113299	201	0.000213816	1	0	0	0	0	0	0
sc_278645	chr6	8113312	8113630	318	0.00466219	1	0	0	0	0	0	0
sc_278647	chr6	8149389	8149595	206	1.02928e-10	1	0	0	0	0	0	0
sc_278663	chr6	8570028	8570495	467	9.051e-11	1	0	0	0	0	0	0
sc_278664	chr6	8570559	8570857	298	7.6682e-13	1	0	0	0	0	0	0
sc_278683	chr6	9375308	9375509	201	2.72125e-06	1	0	0	0	0	0	0
sc_278687	chr6	9481964	9482520	556	9.02675e-10	1	0	0	0	0	0	0
sc_278688	chr6	9482734	9482935	201	3.06554e-06	1	0	0	0	0	0	0
sc_278706	chr6	9827489	9827798	309	3.46385e-06	1	0	0	0	0	0	0
sc_278710	chr6	10014550	10015062	512	2.00317e-08	1	0	0	0	0	0	0
sc_278807	chr6	10759246	10759653	407	8.54433e-06	1	0	0	0	0	0	0
sc_278899	chr6	11346738	11347518	780	1.73619e-10	1	0	0	0	0	0	0
sc_278900	chr6	11347521	11347897	376	1.9108e-11	1	0	0	0	0	0	0
sc_278903	chr6	11353958	11354975	1017	7.14287e-08	1	0	0	0	0	0	0
sc_278904	chr6	11354975	11355176	201	1.01135e-06	1	0	0	0	0	0	0
sc_278914	chr6	11410701	11411257	556	1.19842e-09	1	0	0	0	0	0	0
sc_278915	chr6	11411418	11411619	201	1.35938e-05	1	0	0	0	0	0	0
sc_278916	chr6	11411705	11412018	313	3.74171e-08	1	0	0	0	0	0	0
sc_278917	chr6	11412026	11412453	427	4.57943e-10	1	0	0	0	0	0	0
sc_278920	chr6	11454609	11455065	456	9.62263e-07	1	0	0	0	0	0	0
sc_278945	chr6	11586576	11586818	242	3.16355e-08	1	0	0	0	0	0	0
sc_278946	chr6	11587154	11587891	737	3.79305e-15	1	0	0	0	0	0	0
sc_278950	chr6	11606965	11607922	957	1.09932e-07	1	0	0	0	0	0	0
sc_278957	chr6	11710351	11710552	201	8.17316e-08	1	0	0	0	0	0	0
sc_278961	chr6	11722674	11722975	301	6.93857e-11	1	0	0	0	0	0	0
sc_278962	chr6	11723380	11723581	201	0.000116533	1	0	0	0	0	0	0
sc_278963	chr6	11724205	11724745	540	1.811e-09	1	0	0	0	0	0	0
sc_278968	chr6	11736528	11736967	439	7.03308e-12	1	0	0	0	0	0	0
sc_278969	chr6	11736969	11737170	201	1.02084e-08	1	0	0	0	0	0	0
sc_278970	chr6	11737316	11737517	201	6.2423e-06	1	0	0	0	0	0	0
sc_278980	chr6	11777983	11778359	376	4.58564e-10	1	0	0	0	0	0	0
sc_278983	chr6	11806871	11807072	201	5.01411e-06	1	0	0	0	0	0	0
sc_278984	chr6	11807127	11807328	201	8.00351e-08	1	0	0	0	0	0	0
sc_278992	chr6	11849178	11849756	578	8.22382e-10	1	0	0	0	0	0	0
sc_279010	chr6	12034909	12035110	201	1.46877e-08	1	0	0	0	0	0	0
sc_279061	chr6	12403541	12404195	654	3.2176e-06	1	0	0	0	0	0	0
sc_279064	chr6	12441175	12441376	201	3.48616e-05	1	0	0	0	0	0	0
sc_279065	chr6	12441450	12441651	201	0.000528118	1	0	0	0	0	0	0
sc_279075	chr6	12481812	12482347	535	2.25767e-07	1	0	0	0	0	0	0
sc_279078	chr6	12505657	12505858	201	1.4224e-10	1	0	0	0	0	0	0
sc_279079	chr6	12505871	12506246	375	1.04808e-10	1	0	0	0	0	0	0
sc_279080	chr6	12506269	12506470	201	3.71105e-05	1	0	0	0	0	0	0
sc_279083	chr6	12573008	12573209	201	2.98744e-08	1	0	0	0	0	0	0
sc_279084	chr6	12573292	12573719	427	1.8689e-09	1	0	0	0	0	0	0
sc_279100	chr6	12648361	12648732	371	3.72419e-09	1	0	0	0	0	0	0
sc_279102	chr6	12653451	12653965	514	4.38898e-08	1	0	0	0	0	0	0
sc_279107	chr6	12708886	12709096	210	2.57766e-10	1	0	0	0	0	0	0
sc_279108	chr6	12709115	12709886	771	6.56258e-08	1	0	0	0	0	0	0
sc_279113	chr6	12718141	12718342	201	2.1477e-06	1	0	0	0	0	0	0
sc_279114	chr6	12719916	12720313	397	1.46766e-07	1	0	0	0	0	0	0
sc_279115	chr6	12720322	12720670	348	1.1639e-08	1	0	0	0	0	0	0
sc_279116	chr6	12720688	12720889	201	4.52e-08	1	0	0	0	0	0	0
sc_279125	chr6	12760968	12761320	352	1.63173e-09	1	0	0	0	0	0	0
sc_279140	chr6	12845196	12845570	374	5.81786e-09	1	0	0	0	0	0	0
sc_279164	chr6	12939189	12939684	495	2.84209e-07	1	0	0	0	0	0	0
sc_279172	chr6	12977955	12978275	320	1.28194e-05	1	0	0	0	0	0	0
sc_279185	chr6	13038342	13038543	201	2.02179e-10	1	0	0	0	0	0	0
sc_279186	chr6	13038572	13038964	392	1.57967e-09	1	0	0	0	0	0	0
sc_279190	chr6	13053091	13053296	205	1.1446e-08	1	0	0	0	0	0	0
sc_279191	chr6	13053301	13053503	202	9.33966e-09	1	0	0	0	0	0	0
sc_279194	chr6	13058039	13058598	559	2.28174e-08	1	0	0	0	0	0	0
sc_279231	chr6	13184527	13184909	382	1.87656e-08	1	0	0	0	0	0	0
sc_279235	chr6	13202441	13202642	201	1.18911e-08	1	0	0	0	0	0	0
sc_279236	chr6	13202776	13203347	571	1.34051e-11	1	0	0	0	0	0	0
sc_279237	chr6	13203357	13203676	319	1.98204e-08	1	0	0	0	0	0	0
sc_279246	chr6	13247987	13248349	362	6.36271e-06	1	0	0	0	0	0	0
sc_279258	chr6	13281527	13281728	201	2.83005e-07	1	0	0	0	0	0	0
sc_279259	chr6	13281742	13282108	366	1.32092e-07	1	0	0	0	0	0	0
sc_279295	chr6	13405707	13406619	912	2.49222e-06	1	0	0	0	0	0	0
sc_279300	chr6	13419914	13420115	201	6.91841e-05	1	0	0	0	0	0	0
sc_279305	chr6	13425900	13426514	614	7.15173e-05	1	0	0	0	0	0	0
sc_279312	chr6	13441037	13441239	202	4.4533e-08	1	0	0	0	0	0	0
sc_279317	chr6	13452644	13452942	298	4.90686e-09	1	0	0	0	0	0	0
sc_279335	chr6	13528757	13529112	355	8.78803e-10	1	0	0	0	0	0	0
sc_279366	chr6	13725642	13725843	201	9.33813e-12	1	0	0	0	0	0	0
sc_279370	chr6	13731162	13731363	201	2.68611e-11	1	0	0	0	0	0	0
sc_279373	chr6	13741185	13741569	384	4.77159e-11	1	0	0	0	0	0	0
sc_279374	chr6	13741569	13741775	206	9.72223e-12	1	0	0	0	0	0	0
sc_279375	chr6	13741775	13741991	216	1.24455e-06	1	0	0	0	0	0	0
sc_279376	chr6	13741993	13742195	202	0.00271081	1	0	0	0	0	0	0
sc_279379	chr6	13766997	13767198	201	3.5514e-07	1	0	0	0	0	0	0
sc_279381	chr6	13783533	13783734	201	8.80266e-12	1	0	0	0	0	0	0
sc_279382	chr6	13783988	13784189	201	7.41562e-11	1	0	0	0	0	0	0
sc_279391	chr6	13859588	13860968	1380	2.9113e-07	1	0	0	0	0	0	0
sc_279399	chr6	13877201	13877402	201	1.24425e-07	1	0	0	0	0	0	0
sc_279401	chr6	13903005	13903997	992	4.50617e-12	1	0	0	0	0	0	0
sc_279421	chr6	14026353	14027316	963	5.62493e-11	1	0	0	0	0	0	0
sc_279513	chr6	14589619	14589974	355	1.54226e-10	1	0	0	0	0	0	0
sc_279514	chr6	14612498	14612999	501	6.47246e-12	1	0	0	0	0	0	0
sc_279531	chr6	14710981	14711585	604	2.59502e-09	1	0	0	0	0	0	0
sc_279541	chr6	14730627	14731229	602	2.33946e-09	1	0	0	0	0	0	0
sc_279698	chr6	15495412	15495795	383	1.22343e-07	1	0	0	0	0	0	0
sc_279758	chr6	15733638	15733839	201	2.08972e-08	1	0	0	0	0	0	0
sc_279765	chr6	15769731	15769940	209	4.04382e-11	1	0	0	0	0	0	0
sc_279771	chr6	15792002	15792297	295	2.60291e-08	1	0	0	0	0	0	0
sc_279779	chr6	15852728	15853032	304	3.41758e-11	1	0	0	0	0	0	0
sc_279780	chr6	15864032	15864369	337	4.29209e-10	1	0	0	0	0	0	0
sc_279782	chr6	15870045	15870987	942	3.44433e-10	1	0	0	0	0	0	0
sc_279783	chr6	15871342	15871543	201	6.3936e-10	1	0	0	0	0	0	0
sc_279788	chr6	15888066	15888393	327	2.28998e-08	1	0	0	0	0	0	0
sc_279798	chr6	16005337	16005538	201	8.28998e-06	1	0	0	0	0	0	0
sc_279799	chr6	16005598	16005992	394	2.96242e-09	1	0	0	0	0	0	0
sc_279809	chr6	16104643	16105180	537	5.99797e-07	1	0	0	0	0	0	0
sc_279810	chr6	16105187	16105389	202	2.11423e-09	1	0	0	0	0	0	0
sc_279816	chr6	16136619	16136820	201	8.99497e-09	1	0	0	0	0	0	0
sc_279849	chr6	16252618	16252998	380	7.98621e-10	1	0	0	0	0	0	0
sc_279904	chr6	16430556	16430936	380	2.29074e-08	1	0	0	0	0	0	0
sc_279906	chr6	16431154	16431511	357	9.83222e-10	1	0	0	0	0	0	0
sc_279909	chr6	16443566	16443883	317	6.0462e-09	1	0	0	0	0	0	0
sc_280053	chr6	16875199	16875610	411	5.14877e-11	1	0	0	0	0	0	0
sc_280054	chr6	16875669	16875878	209	5.60442e-08	1	0	0	0	0	0	0
sc_280057	chr6	16904791	16905005	214	8.48363e-08	1	0	0	0	0	0	0
sc_280058	chr6	16905022	16906014	992	2.13155e-08	1	0	0	0	0	0	0
sc_280068	chr6	16985704	16985905	201	7.18068e-06	1	0	0	0	0	0	0
sc_280099	chr6	17165389	17165603	214	5.27726e-07	1	0	0	0	0	0	0
sc_280126	chr6	17332816	17333192	376	6.4015e-06	1	0	0	0	0	0	0
sc_280131	chr6	17381283	17381868	585	5.47278e-08	1	0	0	0	0	0	0
sc_280132	chr6	17381897	17382098	201	3.81222e-10	1	0	0	0	0	0	0
sc_280135	chr6	17412898	17413562	664	2.1146e-06	1	0	0	0	0	0	0
sc_280154	chr6	17574884	17575188	304	7.47161e-10	1	0	0	0	0	0	0
sc_280158	chr6	17586295	17586496	201	5.39116e-09	1	0	0	0	0	0	0
sc_280208	chr6	17945093	17945448	355	3.09464e-08	1	0	0	0	0	0	0
sc_280223	chr6	18042664	18043075	411	2.48663e-10	1	0	0	0	0	0	0
sc_280302	chr6	18601616	18601817	201	2.18598e-07	1	0	0	0	0	0	0
sc_280344	chr6	19153381	19153582	201	4.07352e-10	1	0	0	0	0	0	0
sc_280386	chr6	19668568	19669064	496	5.27829e-10	1	0	0	0	0	0	0
sc_280455	chr6	20333180	20333510	330	3.44882e-08	1	0	0	0	0	0	0
sc_280457	chr6	20333988	20334189	201	7.93831e-11	1	0	0	0	0	0	0
sc_280458	chr6	20334297	20334739	442	1.21035e-12	1	0	0	0	0	0	0
sc_280470	chr6	20440410	20440611	201	1.42718e-09	1	0	0	0	0	0	0
sc_280524	chr6	20952660	20953169	509	2.44695e-08	1	0	0	0	0	0	0
sc_280537	chr6	21140570	21140771	201	4.82334e-10	1	0	0	0	0	0	0
sc_280538	chr6	21140777	21140978	201	3.70308e-06	1	0	0	0	0	0	0
sc_280539	chr6	21141035	21141412	377	4.35137e-09	1	0	0	0	0	0	0
sc_280560	chr6	21263951	21264436	485	4.99081e-12	1	0	0	0	0	0	0
sc_280561	chr6	21264475	21264933	458	2.32254e-06	1	0	0	0	0	0	0
sc_280562	chr6	21264936	21265139	203	8.25019e-11	1	0	0	0	0	0	0
sc_280564	chr6	21270613	21271441	828	3.21479e-06	1	0	0	0	0	0	0
sc_280575	chr6	21320887	21321623	736	1.54596e-08	1	0	0	0	0	0	0
sc_280602	chr6	21777659	21778152	493	5.37087e-07	1	0	0	0	0	0	0
sc_280605	chr6	21808154	21808355	201	5.10017e-08	1	0	0	0	0	0	0
sc_280608	chr6	21827907	21828278	371	3.66138e-10	1	0	0	0	0	0	0
sc_280614	chr6	21847745	21848343	598	1.89762e-07	1	0	0	0	0	0	0
sc_280619	chr6	21900761	21901100	339	5.1507e-08	1	0	0	0	0	0	0
sc_280660	chr6	22236550	22236960	410	1.18415e-06	1	0	0	0	0	0	0
sc_280665	chr6	22349176	22349377	201	8.91361e-05	1	0	0	0	0	0	0
sc_280666	chr6	22367531	22367949	418	1.0521e-10	1	0	0	0	0	0	0
sc_280667	chr6	22367952	22368153	201	3.50493e-07	1	0	0	0	0	0	0
sc_280698	chr6	22873788	22873989	201	1.11234e-05	1	0	0	0	0	0	0
sc_280706	chr6	23003429	23004082	653	1.06261e-10	1	0	0	0	0	0	0
sc_280722	chr6	23300899	23301317	418	1.1785e-09	1	0	0	0	0	0	0
sc_280723	chr6	23316966	23317364	398	1.74533e-10	1	0	0	0	0	0	0
sc_280758	chr6	23697005	23697999	994	3.06047e-10	1	0	0	0	0	0	0
sc_280759	chr6	23712729	23713206	477	2.53934e-08	1	0	0	0	0	0	0
sc_280768	chr6	24004046	24004435	389	2.00697e-05	1	0	0	0	0	0	0
sc_280777	chr6	24079423	24079624	201	1.96446e-09	1	0	0	0	0	0	0
sc_280801	chr6	24272561	24272873	312	0.000172057	1	0	0	0	0	0	0
sc_280807	chr6	24332255	24332599	344	7.09558e-11	1	0	0	0	0	0	0
sc_280812	chr6	24394796	24395402	606	1.46389e-10	1	0	0	0	0	0	0
sc_280818	chr6	24432689	24433140	451	2.78867e-10	1	0	0	0	0	0	0
sc_280831	chr6	24543695	24544054	359	1.04786e-07	1	0	0	0	0	0	0
sc_280832	chr6	24546408	24546764	356	3.98247e-11	1	0	0	0	0	0	0
sc_280851	chr6	24619557	24619758	201	8.64225e-05	1	0	0	0	0	0	0
sc_280852	chr6	24619767	24619968	201	1.35603e-06	1	0	0	0	0	0	0
sc_280856	chr6	24643994	24644263	269	7.2507e-12	1	0	0	0	0	0	0
sc_280858	chr6	24646789	24647008	219	1.45409e-05	1	0	0	0	0	0	0
sc_280862	chr6	24692991	24693192	201	0.000460995	1	0	0	0	0	0	0
sc_280863	chr6	24693250	24693451	201	1.9122e-10	1	0	0	0	0	0	0
sc_280949	chr6	25124241	25124877	636	8.34788e-11	1	0	0	0	0	0	0
sc_280956	chr6	25173849	25174386	537	1.5518e-09	1	0	0	0	0	0	0
sc_280962	chr6	25230457	25230658	201	2.28484e-12	1	0	0	0	0	0	0
sc_280963	chr6	25230694	25230895	201	2.13785e-12	1	0	0	0	0	0	0
sc_280964	chr6	25232065	25232266	201	1.42267e-08	1	0	0	0	0	0	0
sc_280965	chr6	25232267	25232476	209	6.61919e-13	1	0	0	0	0	0	0
sc_280966	chr6	25232489	25232968	479	2.88583e-10	1	0	0	0	0	0	0
sc_280972	chr6	25257482	25257988	506	1.04957e-08	1	0	0	0	0	0	0
sc_280974	chr6	25262355	25262556	201	5.74647e-13	1	0	0	0	0	0	0
sc_280975	chr6	25262562	25262763	201	8.65256e-09	1	0	0	0	0	0	0
sc_281042	chr6	25539248	25539449	201	5.62212e-14	1	0	0	0	0	0	0
sc_281043	chr6	25550556	25550757	201	1.14687e-09	1	0	0	0	0	0	0
sc_281044	chr6	25550781	25550982	201	6.94366e-10	1	0	0	0	0	0	0
sc_281053	chr6	25615555	25615905	350	5.9363e-10	1	0	0	0	0	0	0
sc_281062	chr6	25659598	25659858	260	2.95785e-10	1	0	0	0	0	0	0
sc_281063	chr6	25660556	25660861	305	9.87804e-09	1	0	0	0	0	0	0
sc_281076	chr6	25844472	25844673	201	0.000317418	1	0	0	0	0	0	0
sc_281077	chr6	25844695	25844896	201	1.48811e-11	1	0	0	0	0	0	0
sc_281087	chr6	25971215	25971428	213	7.45444e-09	1	0	0	0	0	0	0
sc_281092	chr6	26017476	26018034	558	1.44573e-10	1	0	0	0	0	0	0
sc_281198	chr6	26510988	26511568	580	1.49472e-11	1	0	0	0	0	0	0
sc_281258	chr6	27250676	27250877	201	3.6217e-07	1	0	0	0	0	0	0
sc_281259	chr6	27250939	27252036	1097	1.03463e-10	1	0	0	0	0	0	0
sc_281266	chr6	27406080	27406439	359	9.59899e-13	1	0	0	0	0	0	0
sc_281267	chr6	27406744	27406945	201	3.44067e-08	1	0	0	0	0	0	0
sc_281268	chr6	27407061	27407404	343	6.98765e-11	1	0	0	0	0	0	0
sc_281271	chr6	27414199	27414400	201	6.1583e-06	1	0	0	0	0	0	0
sc_281277	chr6	27436650	27437014	364	3.77243e-05	1	0	0	0	0	0	0
sc_281354	chr6	27940748	27941289	541	3.84017e-08	1	0	0	0	0	0	0
sc_281383	chr6	28315622	28315823	201	6.27755e-12	1	0	0	0	0	0	0
sc_281384	chr6	28315961	28316162	201	1.4632e-10	1	0	0	0	0	0	0
sc_281390	chr6	28356982	28357338	356	6.78499e-09	1	0	0	0	0	0	0
sc_281523	chr6	29766956	29767936	980	6.82433e-11	1	0	0	0	0	0	0
sc_281549	chr6	30042358	30043584	1226	6.93524e-09	1	0	0	0	0	0	0
sc_281559	chr6	30158425	30158950	525	2.48532e-11	1	0	0	0	0	0	0
sc_281573	chr6	30234368	30234725	357	2.13251e-09	1	0	0	0	0	0	0
sc_281574	chr6	30238293	30238761	468	1.2176e-10	1	0	0	0	0	0	0
sc_281577	chr6	30264786	30265187	401	7.65804e-09	1	0	0	0	0	0	0
sc_281579	chr6	30289798	30290133	335	1.07054e-06	1	0	0	0	0	0	0
sc_281580	chr6	30306995	30307346	351	3.41152e-11	1	0	0	0	0	0	0
sc_281656	chr6	30732578	30733081	503	3.02343e-10	1	0	0	0	0	0	0
sc_281712	chr6	31036950	31037151	201	6.86195e-08	1	0	0	0	0	0	0
sc_281713	chr6	31037191	31037608	417	1.30515e-09	1	0	0	0	0	0	0
sc_281714	chr6	31037615	31038098	483	1.77738e-08	1	0	0	0	0	0	0
sc_281746	chr6	31176028	31176497	469	5.155e-08	1	0	0	0	0	0	0
sc_281773	chr6	31393639	31394301	662	6.2076e-13	1	0	0	0	0	0	0
sc_281974	chr6	32500925	32501126	201	8.12451e-10	1	0	0	0	0	0	0
sc_281975	chr6	32501138	32501339	201	4.15369e-10	1	0	0	0	0	0	0
sc_282128	chr6	33468338	33468654	316	8.16428e-08	1	0	0	0	0	0	0
sc_282156	chr6	33641259	33641460	201	1.88529e-09	1	0	0	0	0	0	0
sc_282157	chr6	33641633	33642001	368	9.55635e-11	1	0	0	0	0	0	0
sc_282164	chr6	33689200	33689411	211	3.89365e-10	1	0	0	0	0	0	0
sc_282179	chr6	33709610	33709992	382	3.58736e-10	1	0	0	0	0	0	0
sc_282180	chr6	33710009	33710219	210	1.0628e-10	1	0	0	0	0	0	0
sc_282202	chr6	33779936	33780137	201	1.55594e-12	1	0	0	0	0	0	0
sc_282203	chr6	33784850	33785068	218	2.41561e-08	1	0	0	0	0	0	0
sc_282204	chr6	33785074	33785298	224	1.03497e-06	1	0	0	0	0	0	0
sc_282209	chr6	33828061	33828262	201	3.05905e-06	1	0	0	0	0	0	0
sc_282210	chr6	33828270	33828471	201	1.08642e-06	1	0	0	0	0	0	0
sc_282213	chr6	33829079	33829536	457	2.40075e-09	1	0	0	0	0	0	0
sc_282219	chr6	33875126	33875474	348	6.5469e-12	1	0	0	0	0	0	0
sc_282220	chr6	33875580	33875781	201	4.6716e-08	1	0	0	0	0	0	0
sc_282221	chr6	33883230	33883557	327	5.91613e-06	1	0	0	0	0	0	0
sc_282257	chr6	34063652	34063985	333	5.4693e-10	1	0	0	0	0	0	0
sc_282258	chr6	34064018	34064219	201	4.58884e-09	1	0	0	0	0	0	0
sc_282269	chr6	34114869	34115070	201	1.34094e-06	1	0	0	0	0	0	0
sc_282270	chr6	34115104	34115441	337	4.42882e-11	1	0	0	0	0	0	0
sc_282350	chr6	34433078	34433447	369	1.39519e-09	1	0	0	0	0	0	0
sc_282351	chr6	34436578	34436779	201	8.68648e-13	1	0	0	0	0	0	0
sc_282352	chr6	34436835	34437203	368	3.21251e-11	1	0	0	0	0	0	0
sc_282353	chr6	34447548	34447749	201	1.41645e-09	1	0	0	0	0	0	0
sc_282354	chr6	34448140	34448341	201	3.39385e-10	1	0	0	0	0	0	0
sc_282356	chr6	34449117	34449409	292	8.36795e-09	1	0	0	0	0	0	0
sc_282371	chr6	34532267	34532468	201	6.55537e-11	1	0	0	0	0	0	0
sc_282382	chr6	34591361	34592059	698	5.18834e-12	1	0	0	0	0	0	0
sc_282383	chr6	34592103	34592529	426	1.33264e-11	1	0	0	0	0	0	0
sc_282405	chr6	34813355	34813716	361	2.05229e-06	1	0	0	0	0	0	0
sc_282417	chr6	34915948	34916149	201	4.14361e-08	1	0	0	0	0	0	0
sc_282418	chr6	34916179	34916837	658	3.26474e-09	1	0	0	0	0	0	0
sc_282545	chr6	35362284	35362593	309	1.21372e-07	1	0	0	0	0	0	0
sc_282552	chr6	35378021	35378940	919	2.91971e-12	1	0	0	0	0	0	0
sc_282562	chr6	35413936	35414464	528	5.29689e-12	1	0	0	0	0	0	0
sc_282615	chr6	35792354	35793202	848	2.54428e-09	1	0	0	0	0	0	0
sc_282629	chr6	35929832	35930033	201	6.8416e-09	1	0	0	0	0	0	0
sc_282630	chr6	35943459	35943766	307	7.71153e-08	1	0	0	0	0	0	0
sc_282631	chr6	35943897	35944098	201	5.60964e-05	1	0	0	0	0	0	0
sc_282634	chr6	35967128	35967329	201	8.09365e-11	1	0	0	0	0	0	0
sc_282635	chr6	35967329	35967873	544	9.14589e-12	1	0	0	0	0	0	0
sc_282636	chr6	35968897	35969098	201	3.09617e-06	1	0	0	0	0	0	0
sc_282637	chr6	35969702	35969990	288	8.14098e-13	1	0	0	0	0	0	0
sc_282671	chr6	36207233	36207434	201	1.5457e-11	1	0	0	0	0	0	0
sc_282672	chr6	36221306	36221673	367	2.29507e-10	1	0	0	0	0	0	0
sc_282673	chr6	36221720	36221921	201	5.8785e-09	1	0	0	0	0	0	0
sc_282677	chr6	36252275	36252501	226	4.47967e-07	1	0	0	0	0	0	0
sc_282684	chr6	36296951	36297178	227	1.11522e-08	1	0	0	0	0	0	0
sc_282685	chr6	36297284	36297950	666	1.5191e-11	1	0	0	0	0	0	0
sc_282686	chr6	36298092	36298293	201	5.93802e-08	1	0	0	0	0	0	0
sc_282692	chr6	36321899	36322100	201	1.19067e-09	1	0	0	0	0	0	0
sc_282693	chr6	36322212	36322607	395	5.34673e-10	1	0	0	0	0	0	0
sc_282698	chr6	36333335	36333774	439	6.08665e-08	1	0	0	0	0	0	0
sc_282699	chr6	36333869	36334678	809	4.81843e-08	1	0	0	0	0	0	0
sc_282722	chr6	36517105	36517306	201	4.62332e-05	1	0	0	0	0	0	0
sc_282723	chr6	36517727	36517928	201	4.79501e-11	1	0	0	0	0	0	0
sc_282724	chr6	36527987	36528421	434	1.35545e-09	1	0	0	0	0	0	0
sc_282811	chr6	36820799	36821000	201	4.17238e-07	1	0	0	0	0	0	0
sc_282831	chr6	36851865	36852067	202	1.41427e-05	1	0	0	0	0	0	0
sc_282884	chr6	37077260	37078337	1077	2.82842e-11	1	0	0	0	0	0	0
sc_282924	chr6	37238433	37238738	305	1.88313e-08	1	0	0	0	0	0	0
sc_282944	chr6	37316024	37316326	302	5.03174e-08	1	0	0	0	0	0	0
sc_282945	chr6	37316417	37316618	201	2.36699e-08	1	0	0	0	0	0	0
sc_282957	chr6	37381501	37381702	201	1.21333e-06	1	0	0	0	0	0	0
sc_282958	chr6	37398379	37398580	201	2.34869e-10	1	0	0	0	0	0	0
sc_282959	chr6	37398701	37399643	942	7.74344e-11	1	0	0	0	0	0	0
sc_282996	chr6	37625437	37625638	201	6.5785e-08	1	0	0	0	0	0	0
sc_282997	chr6	37628553	37629529	976	2.50237e-09	1	0	0	0	0	0	0
sc_283021	chr6	37713471	37714027	556	5.28927e-08	1	0	0	0	0	0	0
sc_283028	chr6	37785698	37785990	292	2.95309e-13	1	0	0	0	0	0	0
sc_283029	chr6	37786056	37786257	201	1.32543e-09	1	0	0	0	0	0	0
sc_283032	chr6	37807502	37808390	888	6.32587e-08	1	0	0	0	0	0	0
sc_283050	chr6	37941209	37941873	664	5.02189e-07	1	0	0	0	0	0	0
sc_283090	chr6	38136944	38137280	336	4.05513e-05	1	0	0	0	0	0	0
sc_283147	chr6	38338125	38338367	242	9.27465e-09	1	0	0	0	0	0	0
sc_283160	chr6	38412898	38413099	201	6.16842e-06	1	0	0	0	0	0	0
sc_283161	chr6	38413125	38413399	274	5.45183e-08	1	0	0	0	0	0	0
sc_283162	chr6	38413467	38413668	201	3.28537e-06	1	0	0	0	0	0	0
sc_283164	chr6	38436105	38436428	323	1.07267e-06	1	0	0	0	0	0	0
sc_283165	chr6	38436681	38437060	379	1.02662e-08	1	0	0	0	0	0	0
sc_283202	chr6	38594020	38594336	316	1.52255e-10	1	0	0	0	0	0	0
sc_283212	chr6	38678408	38678609	201	5.03457e-10	1	0	0	0	0	0	0
sc_283236	chr6	38835327	38835659	332	3.71153e-12	1	0	0	0	0	0	0
sc_283250	chr6	39101935	39102303	368	9.41313e-13	1	0	0	0	0	0	0
sc_283322	chr6	39599866	39600607	741	5.06132e-12	1	0	0	0	0	0	0
sc_283401	chr6	39980721	39980922	201	8.34424e-09	1	0	0	0	0	0	0
sc_283403	chr6	40001477	40001767	290	1.20731e-12	1	0	0	0	0	0	0
sc_283406	chr6	40058587	40058788	201	2.06241e-09	1	0	0	0	0	0	0
sc_283408	chr6	40072768	40073145	377	1.50088e-12	1	0	0	0	0	0	0
sc_283411	chr6	40164024	40164769	745	1.32144e-08	1	0	0	0	0	0	0
sc_283412	chr6	40164824	40165025	201	7.05386e-05	1	0	0	0	0	0	0
sc_283423	chr6	40312104	40312598	494	9.63364e-09	1	0	0	0	0	0	0
sc_283425	chr6	40319804	40320291	487	1.04224e-10	1	0	0	0	0	0	0
sc_283426	chr6	40328742	40328992	250	1.51257e-05	1	0	0	0	0	0	0
sc_283427	chr6	40330104	40330484	380	9.69277e-09	1	0	0	0	0	0	0
sc_283429	chr6	40338041	40338242	201	2.71445e-05	1	0	0	0	0	0	0
sc_283440	chr6	40386188	40386389	201	6.10215e-11	1	0	0	0	0	0	0
sc_283441	chr6	40386456	40386657	201	1.21929e-07	1	0	0	0	0	0	0
sc_283442	chr6	40397237	40397617	380	4.25318e-11	1	0	0	0	0	0	0
sc_283443	chr6	40397726	40397931	205	1.10801e-09	1	0	0	0	0	0	0
sc_283444	chr6	40397956	40398160	204	1.35702e-09	1	0	0	0	0	0	0
sc_283446	chr6	40409218	40409786	568	3.48461e-10	1	0	0	0	0	0	0
sc_283447	chr6	40409788	40410015	227	1.63512e-08	1	0	0	0	0	0	0
sc_283448	chr6	40416830	40417788	958	1.01329e-06	1	0	0	0	0	0	0
sc_283449	chr6	40420373	40420683	310	3.36059e-09	1	0	0	0	0	0	0
sc_283451	chr6	40426216	40426899	683	3.38754e-11	1	0	0	0	0	0	0
sc_283456	chr6	40456105	40456659	554	7.81052e-10	1	0	0	0	0	0	0
sc_283457	chr6	40456742	40457251	509	9.54132e-11	1	0	0	0	0	0	0
sc_283472	chr6	40504441	40504642	201	8.64395e-09	1	0	0	0	0	0	0
sc_283485	chr6	40541830	40542297	467	8.47946e-08	1	0	0	0	0	0	0
sc_283487	chr6	40584809	40585066	257	6.97897e-08	1	0	0	0	0	0	0
sc_283492	chr6	40594917	40595118	201	8.46051e-06	1	0	0	0	0	0	0
sc_283493	chr6	40595160	40595782	622	2.57695e-10	1	0	0	0	0	0	0
sc_283508	chr6	40714663	40714864	201	2.90032e-08	1	0	0	0	0	0	0
sc_283509	chr6	40714888	40715089	201	1.89496e-08	1	0	0	0	0	0	0
sc_283514	chr6	40735810	40736195	385	5.99713e-11	1	0	0	0	0	0	0
sc_283515	chr6	40754291	40754492	201	1.95498e-09	1	0	0	0	0	0	0
sc_283516	chr6	40754495	40755300	805	4.48145e-08	1	0	0	0	0	0	0
sc_283517	chr6	40755307	40755772	465	1.06533e-07	1	0	0	0	0	0	0
sc_283518	chr6	40788872	40789483	611	7.41484e-10	1	0	0	0	0	0	0
sc_283525	chr6	40848119	40848320	201	7.62775e-07	1	0	0	0	0	0	0
sc_283526	chr6	40855106	40856037	931	1.91678e-11	1	0	0	0	0	0	0
sc_283527	chr6	40856255	40856729	474	8.63648e-13	1	0	0	0	0	0	0
sc_283528	chr6	40876675	40877342	667	1.51175e-11	1	0	0	0	0	0	0
sc_283533	chr6	40897478	40897679	201	1.2078e-05	1	0	0	0	0	0	0
sc_283538	chr6	40937113	40937314	201	5.46512e-11	1	0	0	0	0	0	0
sc_283546	chr6	41022193	41022394	201	1.22835e-05	1	0	0	0	0	0	0
sc_283549	chr6	41036998	41037469	471	3.52186e-08	1	0	0	0	0	0	0
sc_283550	chr6	41037485	41037791	306	1.70404e-08	1	0	0	0	0	0	0
sc_283551	chr6	41037827	41038140	313	2.32684e-11	1	0	0	0	0	0	0
sc_283688	chr6	41850630	41851252	622	7.88499e-10	1	0	0	0	0	0	0
sc_283701	chr6	41975067	41975786	719	4.83387e-10	1	0	0	0	0	0	0
sc_283718	chr6	42071873	42072872	999	4.83759e-09	1	0	0	0	0	0	0
sc_283729	chr6	42165123	42165640	517	2.09674e-09	1	0	0	0	0	0	0
sc_283731	chr6	42170338	42170539	201	2.01446e-05	1	0	0	0	0	0	0
sc_283736	chr6	42200016	42200439	423	1.26682e-09	1	0	0	0	0	0	0
sc_283759	chr6	42321565	42321766	201	1.61511e-08	1	0	0	0	0	0	0
sc_283769	chr6	42394189	42394565	376	1.51121e-07	1	0	0	0	0	0	0
sc_283774	chr6	42416914	42417479	565	5.83902e-07	1	0	0	0	0	0	0
sc_283805	chr6	42692678	42692960	282	1.09488e-09	1	0	0	0	0	0	0
sc_283807	chr6	42704461	42704740	279	4.25265e-09	1	0	0	0	0	0	0
sc_283848	chr6	42947732	42947933	201	2.22047e-09	1	0	0	0	0	0	0
sc_283849	chr6	42947986	42948322	336	1.40977e-10	1	0	0	0	0	0	0
sc_283851	chr6	42962303	42962794	491	1.19017e-07	1	0	0	0	0	0	0
sc_283852	chr6	42963488	42963702	214	1.8304e-08	1	0	0	0	0	0	0
sc_283923	chr6	43401765	43402314	549	1.50071e-11	1	0	0	0	0	0	0
sc_283931	chr6	43456800	43457114	314	8.87729e-10	1	0	0	0	0	0	0
sc_283932	chr6	43457698	43457899	201	1.32868e-07	1	0	0	0	0	0	0
sc_283954	chr6	43547211	43547749	538	5.23487e-09	1	0	0	0	0	0	0
sc_283975	chr6	43679033	43679367	334	6.21828e-12	1	0	0	0	0	0	0
sc_284047	chr6	44047144	44047450	306	1.72035e-09	1	0	0	0	0	0	0
sc_284082	chr6	44135247	44135741	494	2.07546e-08	1	0	0	0	0	0	0
sc_284120	chr6	44272661	44272862	201	1.76117e-08	1	0	0	0	0	0	0
sc_284121	chr6	44273049	44273694	645	1.03604e-08	1	0	0	0	0	0	0
sc_284123	chr6	44278416	44278634	218	3.29978e-08	1	0	0	0	0	0	0
sc_284127	chr6	44283178	44283831	653	1.31472e-05	1	0	0	0	0	0	0
sc_284129	chr6	44289545	44289770	225	1.47232e-08	1	0	0	0	0	0	0
sc_284130	chr6	44289785	44290296	511	2.42311e-08	1	0	0	0	0	0	0
sc_284147	chr6	44354968	44355529	561	6.3613e-11	1	0	0	0	0	0	0
sc_284160	chr6	44416591	44416963	372	1.12254e-09	1	0	0	0	0	0	0
sc_284164	chr6	44451807	44452103	296	1.13182e-06	1	0	0	0	0	0	0
sc_284165	chr6	44452126	44452328	202	3.48365e-06	1	0	0	0	0	0	0
sc_284166	chr6	44456309	44456581	272	1.65862e-05	1	0	0	0	0	0	0
sc_284167	chr6	44456733	44457131	398	1.1793e-10	1	0	0	0	0	0	0
sc_284170	chr6	44475143	44475500	357	1.79676e-06	1	0	0	0	0	0	0
sc_284294	chr6	45652104	45652321	217	0.000506085	1	0	0	0	0	0	0
sc_284295	chr6	45652335	45653014	679	1.35345e-11	1	0	0	0	0	0	0
sc_284331	chr6	45923274	45923583	309	6.55831e-08	1	0	0	0	0	0	0
sc_284334	chr6	45943344	45944036	692	5.84456e-09	1	0	0	0	0	0	0
sc_284341	chr6	46032300	46032983	683	3.32867e-08	1	0	0	0	0	0	0
sc_284358	chr6	46203242	46203720	478	4.76646e-09	1	0	0	0	0	0	0
sc_284368	chr6	46238112	46238608	496	6.7085e-10	1	0	0	0	0	0	0
sc_284373	chr6	46263041	46263242	201	7.56216e-08	1	0	0	0	0	0	0
sc_284430	chr6	46473872	46474175	303	1.38407e-10	1	0	0	0	0	0	0
sc_284490	chr6	46923555	46923756	201	3.00867e-05	1	0	0	0	0	0	0
sc_284531	chr6	47236471	47236715	244	1.03668e-05	1	0	0	0	0	0	0
sc_284532	chr6	47239365	47239800	435	4.32937e-09	1	0	0	0	0	0	0
sc_284537	chr6	47248992	47249439	447	1.33306e-08	1	0	0	0	0	0	0
sc_284539	chr6	47272291	47272728	437	5.77118e-11	1	0	0	0	0	0	0
sc_284540	chr6	47276141	47276850	709	7.01645e-13	1	0	0	0	0	0	0
sc_284541	chr6	47276984	47277185	201	2.62284e-08	1	0	0	0	0	0	0
sc_284543	chr6	47278246	47278447	201	3.88721e-06	1	0	0	0	0	0	0
sc_284549	chr6	47352316	47352517	201	2.16169e-06	1	0	0	0	0	0	0
sc_284550	chr6	47352808	47353393	585	4.06412e-07	1	0	0	0	0	0	0
sc_284571	chr6	47681422	47681625	203	2.42046e-10	1	0	0	0	0	0	0
sc_284572	chr6	47681628	47682185	557	6.65671e-10	1	0	0	0	0	0	0
sc_284573	chr6	47695032	47695233	201	2.80946e-06	1	0	0	0	0	0	0
sc_284574	chr6	47695258	47695459	201	2.83566e-11	1	0	0	0	0	0	0
sc_284575	chr6	47700004	47700208	204	4.95294e-05	1	0	0	0	0	0	0
sc_284576	chr6	47700212	47700703	491	2.80079e-10	1	0	0	0	0	0	0
sc_284578	chr6	47739032	47739411	379	2.12292e-10	1	0	0	0	0	0	0
sc_284579	chr6	47739751	47739952	201	4.63568e-10	1	0	0	0	0	0	0
sc_284582	chr6	47758215	47758416	201	1.1858e-08	1	0	0	0	0	0	0
sc_284586	chr6	47803794	47803995	201	4.53597e-05	1	0	0	0	0	0	0
sc_284587	chr6	47804039	47804240	201	2.76715e-10	1	0	0	0	0	0	0
sc_284588	chr6	47804943	47805349	406	2.90733e-10	1	0	0	0	0	0	0
sc_284590	chr6	47832508	47832709	201	4.94011e-09	1	0	0	0	0	0	0
sc_284591	chr6	47832962	47833163	201	3.59281e-11	1	0	0	0	0	0	0
sc_284592	chr6	47833179	47833380	201	4.87827e-08	1	0	0	0	0	0	0
sc_284635	chr6	48280135	48280841	706	7.5095e-11	1	0	0	0	0	0	0
sc_284643	chr6	48389450	48390033	583	3.02958e-10	1	0	0	0	0	0	0
sc_284644	chr6	48390055	48390256	201	7.36036e-10	1	0	0	0	0	0	0
sc_284645	chr6	48393729	48393930	201	1.14674e-10	1	0	0	0	0	0	0
sc_284648	chr6	48400118	48400445	327	1.3512e-08	1	0	0	0	0	0	0
sc_284649	chr6	48401088	48401289	201	1.94979e-06	1	0	0	0	0	0	0
sc_284650	chr6	48401302	48401696	394	2.48202e-11	1	0	0	0	0	0	0
sc_284662	chr6	48697302	48697996	694	8.65816e-10	1	0	0	0	0	0	0
sc_284692	chr6	49327141	49328410	1269	1.20233e-11	1	0	0	0	0	0	0
sc_284693	chr6	49333496	49333990	494	8.47733e-10	1	0	0	0	0	0	0
sc_284717	chr6	49823415	49823623	208	8.83263e-08	1	0	0	0	0	0	0
sc_284718	chr6	49823682	49824192	510	2.23581e-08	1	0	0	0	0	0	0
sc_284721	chr6	49906569	49907248	679	2.29815e-10	1	0	0	0	0	0	0
sc_284743	chr6	50270158	50270877	719	6.46199e-09	1	0	0	0	0	0	0
sc_284747	chr6	50403233	50403610	377	5.30874e-06	1	0	0	0	0	0	0
sc_284748	chr6	50426986	50427543	557	1.32075e-07	1	0	0	0	0	0	0
sc_284761	chr6	50885614	50885899	285	1.34804e-09	1	0	0	0	0	0	0
sc_284774	chr6	51139589	51140610	1021	1.10705e-08	1	0	0	0	0	0	0
sc_284775	chr6	51184094	51184400	306	8.02988e-12	1	0	0	0	0	0	0
sc_284809	chr6	51558514	51558915	401	7.98746e-11	1	0	0	0	0	0	0
sc_284822	chr6	51953377	51953771	394	1.6325e-09	1	0	0	0	0	0	0
sc_284823	chr6	51953788	51953989	201	4.62795e-07	1	0	0	0	0	0	0
sc_284831	chr6	52098616	52099169	553	2.25115e-08	1	0	0	0	0	0	0
sc_284836	chr6	52244458	52245010	552	2.45219e-10	1	0	0	0	0	0	0
sc_284837	chr6	52252178	52252544	366	1.64263e-09	1	0	0	0	0	0	0
sc_284842	chr6	52299459	52299660	201	0.000261732	1	0	0	0	0	0	0
sc_284903	chr6	52511873	52512074	201	5.18657e-08	1	0	0	0	0	0	0
sc_284906	chr6	52528507	52528922	415	4.89271e-09	1	0	0	0	0	0	0
sc_284907	chr6	52538540	52538903	363	1.81501e-07	1	0	0	0	0	0	0
sc_284908	chr6	52539009	52539365	356	5.55254e-11	1	0	0	0	0	0	0
sc_284913	chr6	52567023	52567224	201	3.25224e-06	1	0	0	0	0	0	0
sc_284914	chr6	52567233	52567600	367	1.65648e-05	1	0	0	0	0	0	0
sc_284923	chr6	52595281	52595525	244	2.1551e-09	1	0	0	0	0	0	0
sc_284924	chr6	52595529	52595762	233	5.62647e-09	1	0	0	0	0	0	0
sc_284939	chr6	52720093	52720896	803	1.9893e-12	1	0	0	0	0	0	0
sc_284945	chr6	52799305	52799652	347	1.86804e-11	1	0	0	0	0	0	0
sc_284949	chr6	52969566	52969791	225	4.82618e-11	1	0	0	0	0	0	0
sc_284963	chr6	53014643	53014844	201	3.08175e-08	1	0	0	0	0	0	0
sc_284964	chr6	53014873	53015074	201	3.65755e-07	1	0	0	0	0	0	0
sc_284965	chr6	53017909	53018276	367	3.52226e-11	1	0	0	0	0	0	0
sc_285011	chr6	53277950	53278151	201	9.27619e-09	1	0	0	0	0	0	0
sc_285110	chr6	53731815	53732172	357	7.12116e-08	1	0	0	0	0	0	0
sc_285169	chr6	54042954	54043744	790	4.08483e-10	1	0	0	0	0	0	0
sc_285170	chr6	54043755	54044113	358	5.49315e-10	1	0	0	0	0	0	0
sc_285174	chr6	54094767	54095289	522	7.03796e-09	1	0	0	0	0	0	0
sc_285175	chr6	54095458	54096066	608	3.93905e-13	1	0	0	0	0	0	0
sc_285176	chr6	54102299	54102560	261	7.76174e-11	1	0	0	0	0	0	0
sc_285177	chr6	54102563	54102772	209	2.45364e-09	1	0	0	0	0	0	0
sc_285178	chr6	54102792	54102993	201	2.89865e-07	1	0	0	0	0	0	0
sc_285179	chr6	54104702	54104903	201	1.0287e-07	1	0	0	0	0	0	0
sc_285180	chr6	54111341	54111542	201	1.02378e-13	1	0	0	0	0	0	0
sc_285181	chr6	54111542	54112025	483	4.55928e-10	1	0	0	0	0	0	0
sc_285188	chr6	54238410	54239088	678	9.61203e-08	1	0	0	0	0	0	0
sc_285191	chr6	54290232	54290433	201	5.62511e-10	1	0	0	0	0	0	0
sc_285192	chr6	54290703	54290906	203	9.07974e-07	1	0	0	0	0	0	0
sc_285193	chr6	54290934	54291405	471	6.00899e-09	1	0	0	0	0	0	0
sc_285203	chr6	54461533	54461927	394	1.19891e-05	1	0	0	0	0	0	0
sc_285204	chr6	54463274	54463600	326	2.43201e-08	1	0	0	0	0	0	0
sc_285206	chr6	54527075	54527419	344	3.93042e-07	1	0	0	0	0	0	0
sc_285208	chr6	54534553	54534754	201	2.2438e-07	1	0	0	0	0	0	0
sc_285210	chr6	54620118	54620839	721	1.098e-10	1	0	0	0	0	0	0
sc_285238	chr6	55003669	55004060	391	5.64257e-08	1	0	0	0	0	0	0
sc_285247	chr6	55240353	55240727	374	1.64512e-06	1	0	0	0	0	0	0
sc_285253	chr6	55293822	55294023	201	3.19102e-11	1	0	0	0	0	0	0
sc_285254	chr6	55294067	55294452	385	5.79455e-10	1	0	0	0	0	0	0
sc_285257	chr6	55405887	55406235	348	8.01953e-07	1	0	0	0	0	0	0
sc_285270	chr6	55643608	55644249	641	6.95629e-10	1	0	0	0	0	0	0
sc_285272	chr6	55705422	55706052	630	1.89612e-11	1	0	0	0	0	0	0
sc_285273	chr6	55706066	55706616	550	7.37154e-09	1	0	0	0	0	0	0
sc_285276	chr6	55905088	55905477	389	4.65e-13	1	0	0	0	0	0	0
sc_285283	chr6	55963537	55964718	1181	1.10765e-10	1	0	0	0	0	0	0
sc_285306	chr6	56255327	56256085	758	1.26887e-09	1	0	0	0	0	0	0
sc_285396	chr6	56733237	56733556	319	3.59681e-07	1	0	0	0	0	0	0
sc_285475	chr6	57109844	57110233	389	1.9533e-07	1	0	0	0	0	0	0
sc_285493	chr6	57297529	57297928	399	1.19894e-10	1	0	0	0	0	0	0
sc_285494	chr6	57298732	57299110	378	2.1617e-07	1	0	0	0	0	0	0
sc_285495	chr6	57313723	57314112	389	1.31313e-09	1	0	0	0	0	0	0
sc_285558	chr6	58288580	58289090	510	4.12825e-10	1	0	0	0	0	0	0
sc_285559	chr6	58324604	58325165	561	4.68045e-11	1	0	0	0	0	0	0
sc_285560	chr6	58331825	58332420	595	9.52761e-11	1	0	0	0	0	0	0
sc_285561	chr6	58332465	58332843	378	4.14768e-05	1	0	0	0	0	0	0
sc_285562	chr6	58334097	58334653	556	2.3098e-08	1	0	0	0	0	0	0
sc_285568	chr6	60350747	60351055	308	1.53073e-08	1	0	0	0	0	0	0
sc_285575	chr6	60571367	60571568	201	1.10381e-05	1	0	0	0	0	0	0
sc_285576	chr6	60571654	60571855	201	1.67205e-06	1	0	0	0	0	0	0
sc_285577	chr6	60606169	60606370	201	1.09128e-06	1	0	0	0	0	0	0
sc_285578	chr6	60606383	60606713	330	6.98534e-12	1	0	0	0	0	0	0
sc_285589	chr6	60843198	60843558	360	5.85649e-09	1	0	0	0	0	0	0
sc_285596	chr6	61072654	61073202	548	4.89565e-12	1	0	0	0	0	0	0
sc_285597	chr6	61073215	61073416	201	8.16295e-07	1	0	0	0	0	0	0
sc_285601	chr6	61116164	61116591	427	4.74116e-11	1	0	0	0	0	0	0
sc_285602	chr6	61118151	61118561	410	7.42775e-12	1	0	0	0	0	0	0
sc_285603	chr6	61118590	61118791	201	1.78072e-09	1	0	0	0	0	0	0
sc_285606	chr6	61538363	61538564	201	9.04497e-11	1	0	0	0	0	0	0
sc_285607	chr6	61538620	61538821	201	1.77989e-07	1	0	0	0	0	0	0
sc_285608	chr6	61538821	61539141	320	8.13555e-09	1	0	0	0	0	0	0
sc_285610	chr6	61586355	61586556	201	2.84762e-07	1	0	0	0	0	0	0
sc_285612	chr6	61587456	61587690	234	2.17919e-07	1	0	0	0	0	0	0
sc_285614	chr6	61625286	61625487	201	7.36844e-08	1	0	0	0	0	0	0
sc_285615	chr6	61625502	61625703	201	2.34396e-08	1	0	0	0	0	0	0
sc_285618	chr6	61657027	61657577	550	1.14866e-09	1	0	0	0	0	0	0
sc_285619	chr6	61657585	61657800	215	8.30472e-08	1	0	0	0	0	0	0
sc_285624	chr6	61737838	61738039	201	5.93383e-07	1	0	0	0	0	0	0
sc_285627	chr6	61751820	61752282	462	1.21103e-10	1	0	0	0	0	0	0
sc_285628	chr6	61752297	61752513	216	2.59226e-08	1	0	0	0	0	0	0
sc_285630	chr6	61815129	61815330	201	1.12174e-07	1	0	0	0	0	0	0
sc_285633	chr6	61833046	61833816	770	8.54363e-10	1	0	0	0	0	0	0
sc_285636	chr6	61869504	61870387	883	5.21102e-09	1	0	0	0	0	0	0
sc_285637	chr6	61874492	61874893	401	5.85898e-07	1	0	0	0	0	0	0
sc_285638	chr6	61874923	61875124	201	3.72379e-09	1	0	0	0	0	0	0
sc_285639	chr6	61875201	61875402	201	3.79192e-07	1	0	0	0	0	0	0
sc_285640	chr6	61877439	61877640	201	1.06449e-10	1	0	0	0	0	0	0
sc_285645	chr6	61895647	61895939	292	1.33801e-07	1	0	0	0	0	0	0
sc_285646	chr6	61896010	61896416	406	1.53507e-08	1	0	0	0	0	0	0
sc_285649	chr6	61909589	61909791	202	1.04911e-09	1	0	0	0	0	0	0
sc_285650	chr6	61909816	61910301	485	1.53732e-10	1	0	0	0	0	0	0
sc_285651	chr6	61947485	61947847	362	6.51042e-08	1	0	0	0	0	0	0
sc_285654	chr6	61959061	61959262	201	4.37157e-08	1	0	0	0	0	0	0
sc_285655	chr6	61959265	61959466	201	3.75077e-07	1	0	0	0	0	0	0
sc_285674	chr6	62167648	62168143	495	7.93544e-08	1	0	0	0	0	0	0
sc_285777	chr6	63813614	63814276	662	3.27541e-09	1	0	0	0	0	0	0
sc_285799	chr6	64040061	64040380	319	6.65358e-07	1	0	0	0	0	0	0
sc_285801	chr6	64072511	64072819	308	3.19729e-13	1	0	0	0	0	0	0
sc_285802	chr6	64072864	64073065	201	1.67068e-08	1	0	0	0	0	0	0
sc_285811	chr6	64224838	64225207	369	2.06642e-08	1	0	0	0	0	0	0
sc_285816	chr6	64288440	64288950	510	3.96731e-09	1	0	0	0	0	0	0
sc_285836	chr6	64847498	64847699	201	3.42904e-08	1	0	0	0	0	0	0
sc_285865	chr6	65942702	65943897	1195	2.1147e-09	1	0	0	0	0	0	0
sc_285884	chr6	66431797	66432083	286	5.14569e-07	1	0	0	0	0	0	0
sc_285889	chr6	66838113	66839072	959	1.91438e-09	1	0	0	0	0	0	0
sc_285890	chr6	66839873	66840074	201	0.000489871	1	0	0	0	0	0	0
sc_285891	chr6	66840078	66840279	201	0.00168107	1	0	0	0	0	0	0
sc_285892	chr6	66860270	66860750	480	1.67052e-11	1	0	0	0	0	0	0
sc_285894	chr6	66977910	66978111	201	4.02024e-05	1	0	0	0	0	0	0
sc_285895	chr6	66978547	66978748	201	0.00898018	1	0	0	0	0	0	0
sc_285896	chr6	66979491	66979692	201	2.30442e-11	1	0	0	0	0	0	0
sc_285899	chr6	67219124	67219663	539	6.00049e-10	1	0	0	0	0	0	0
sc_285903	chr6	67331355	67331695	340	9.23481e-06	1	0	0	0	0	0	0
sc_285910	chr6	67629173	67629835	662	5.51114e-09	1	0	0	0	0	0	0
sc_285915	chr6	67828357	67828717	360	3.00891e-08	1	0	0	0	0	0	0
sc_285925	chr6	68108154	68108595	441	5.8006e-09	1	0	0	0	0	0	0
sc_285927	chr6	68232943	68233239	296	2.93656e-08	1	0	0	0	0	0	0
sc_285928	chr6	68233325	68233659	334	1.66224e-06	1	0	0	0	0	0	0
sc_285932	chr6	68244998	68245199	201	2.17097e-09	1	0	0	0	0	0	0
sc_285933	chr6	68245286	68245584	298	3.86448e-09	1	0	0	0	0	0	0
sc_285940	chr6	68386350	68387110	760	4.91899e-09	1	0	0	0	0	0	0
sc_285977	chr6	68718258	68718580	322	1.40976e-08	1	0	0	0	0	0	0
sc_285978	chr6	68718585	68719104	519	6.95894e-09	1	0	0	0	0	0	0
sc_286002	chr6	68827962	68828163	201	4.16961e-09	1	0	0	0	0	0	0
sc_286003	chr6	68828166	68828525	359	1.87637e-10	1	0	0	0	0	0	0
sc_286004	chr6	68832769	68833097	328	3.26628e-06	1	0	0	0	0	0	0
sc_286005	chr6	68834519	68834845	326	1.22726e-09	1	0	0	0	0	0	0
sc_286090	chr6	69553619	69554310	691	7.32162e-12	1	0	0	0	0	0	0
sc_286098	chr6	69721742	69722207	465	8.94553e-11	1	0	0	0	0	0	0
sc_286101	chr6	69751563	69751764	201	3.20129e-09	1	0	0	0	0	0	0
sc_286115	chr6	69820412	69820814	402	6.45742e-08	1	0	0	0	0	0	0
sc_286118	chr6	69847229	69847548	319	9.76421e-09	1	0	0	0	0	0	0
sc_286127	chr6	69944010	69944434	424	1.27192e-11	1	0	0	0	0	0	0
sc_286135	chr6	70124681	70125934	1253	2.09488e-10	1	0	0	0	0	0	0
sc_286138	chr6	70142346	70142558	212	2.7974e-06	1	0	0	0	0	0	0
sc_286140	chr6	70150392	70150976	584	1.54537e-11	1	0	0	0	0	0	0
sc_286164	chr6	70324844	70325147	303	5.5033e-09	1	0	0	0	0	0	0
sc_286192	chr6	70622283	70622484	201	2.22388e-09	1	0	0	0	0	0	0
sc_286193	chr6	70622560	70622920	360	1.62192e-10	1	0	0	0	0	0	0
sc_286194	chr6	70625556	70625890	334	8.90617e-11	1	0	0	0	0	0	0
sc_286307	chr6	71531816	71532311	495	6.63053e-12	1	0	0	0	0	0	0
sc_286347	chr6	72032897	72033098	201	2.24499e-06	1	0	0	0	0	0	0
sc_286375	chr6	72415067	72415268	201	4.65777e-08	1	0	0	0	0	0	0
sc_286379	chr6	72420139	72420513	374	1.39319e-11	1	0	0	0	0	0	0
sc_286383	chr6	72440390	72440865	475	6.82993e-09	1	0	0	0	0	0	0
sc_286384	chr6	72440876	72441200	324	9.19363e-12	1	0	0	0	0	0	0
sc_286387	chr6	72465111	72465429	318	1.74119e-08	1	0	0	0	0	0	0
sc_286388	chr6	72465439	72465657	218	5.35719e-09	1	0	0	0	0	0	0
sc_286390	chr6	72475963	72476416	453	8.81911e-08	1	0	0	0	0	0	0
sc_286406	chr6	72631544	72631854	310	7.68844e-11	1	0	0	0	0	0	0
sc_286420	chr6	72783082	72783283	201	2.41387e-05	1	0	0	0	0	0	0
sc_286421	chr6	72783290	72783491	201	1.15352e-05	1	0	0	0	0	0	0
sc_286422	chr6	72783687	72784364	677	9.9957e-11	1	0	0	0	0	0	0
sc_286449	chr6	72917000	72917201	201	4.51361e-09	1	0	0	0	0	0	0
sc_286450	chr6	72944667	72944986	319	0.000247808	1	0	0	0	0	0	0
sc_286453	chr6	72954630	72955118	488	2.47086e-09	1	0	0	0	0	0	0
sc_286467	chr6	73025758	73026171	413	1.77984e-06	1	0	0	0	0	0	0
sc_286468	chr6	73026217	73026419	202	1.98484e-05	1	0	0	0	0	0	0
sc_286480	chr6	73134699	73135080	381	1.71334e-12	1	0	0	0	0	0	0
sc_286487	chr6	73152981	73153480	499	8.54669e-12	1	0	0	0	0	0	0
sc_286525	chr6	73534576	73534989	413	7.23062e-09	1	0	0	0	0	0	0
sc_286565	chr6	73986017	73986311	294	7.02361e-10	1	0	0	0	0	0	0
sc_286576	chr6	74585822	74586138	316	4.99519e-11	1	0	0	0	0	0	0
sc_286580	chr6	74814659	74814860	201	8.61223e-09	1	0	0	0	0	0	0
sc_286582	chr6	74874292	74874513	221	5.94069e-12	1	0	0	0	0	0	0
sc_286583	chr6	74874534	74874926	392	2.01165e-11	1	0	0	0	0	0	0
sc_286584	chr6	74879190	74879391	201	2.28104e-08	1	0	0	0	0	0	0
sc_286585	chr6	74879797	74879998	201	1.88266e-11	1	0	0	0	0	0	0
sc_286586	chr6	74880064	74880397	333	3.99788e-10	1	0	0	0	0	0	0
sc_286588	chr6	74901934	74902288	354	1.27925e-05	1	0	0	0	0	0	0
sc_286589	chr6	74902310	74902524	214	2.67083e-06	1	0	0	0	0	0	0
sc_286622	chr6	75304892	75305093	201	1.83338e-09	1	0	0	0	0	0	0
sc_286625	chr6	75305991	75306192	201	4.18327e-07	1	0	0	0	0	0	0
sc_286626	chr6	75306199	75306400	201	1.84245e-12	1	0	0	0	0	0	0
sc_286631	chr6	75337398	75338110	712	1.69944e-12	1	0	0	0	0	0	0
sc_286634	chr6	75354795	75355130	335	3.21868e-11	1	0	0	0	0	0	0
sc_286647	chr6	75489020	75489332	312	5.46375e-06	1	0	0	0	0	0	0
sc_286670	chr6	75730688	75730889	201	1.17619e-09	1	0	0	0	0	0	0
sc_286712	chr6	76224665	76224866	201	3.4879e-09	1	0	0	0	0	0	0
sc_286713	chr6	76224917	76225118	201	8.94703e-09	1	0	0	0	0	0	0
sc_286714	chr6	76225205	76225406	201	4.1184e-07	1	0	0	0	0	0	0
sc_286740	chr6	77055499	77056074	575	9.14432e-08	1	0	0	0	0	0	0
sc_286741	chr6	77072697	77072989	292	0.000800568	1	0	0	0	0	0	0
sc_286754	chr6	77416853	77417176	323	0.00177309	1	0	0	0	0	0	0
sc_286769	chr6	77698009	77698210	201	7.07742e-09	1	0	0	0	0	0	0
sc_286770	chr6	77698235	77698713	478	4.27193e-10	1	0	0	0	0	0	0
sc_286780	chr6	77930445	77931000	555	3.82913e-10	1	0	0	0	0	0	0
sc_286781	chr6	77931009	77931313	304	1.72025e-11	1	0	0	0	0	0	0
sc_286784	chr6	78118016	78118579	563	1.97086e-08	1	0	0	0	0	0	0
sc_286792	chr6	78435363	78435564	201	0.00119302	1	0	0	0	0	0	0
sc_286793	chr6	78435599	78435800	201	8.20272e-10	1	0	0	0	0	0	0
sc_286835	chr6	79192965	79193166	201	1.56062e-06	1	0	0	0	0	0	0
sc_286836	chr6	79193175	79193468	293	1.95962e-05	1	0	0	0	0	0	0
sc_286868	chr6	79430554	79431763	1209	2.22209e-09	1	0	0	0	0	0	0
sc_286881	chr6	79569738	79570137	399	5.84765e-07	1	0	0	0	0	0	0
sc_286919	chr6	79718777	79718978	201	1.45836e-09	1	0	0	0	0	0	0
sc_286920	chr6	79719010	79719393	383	1.8505e-09	1	0	0	0	0	0	0
sc_286921	chr6	79719422	79719996	574	7.40379e-12	1	0	0	0	0	0	0
sc_286924	chr6	79733348	79733705	357	7.86387e-10	1	0	0	0	0	0	0
sc_286970	chr6	80144803	80145059	256	1.29346e-08	1	0	0	0	0	0	0
sc_287051	chr6	81479949	81480471	522	4.11293e-08	1	0	0	0	0	0	0
sc_287083	chr6	81911516	81911917	401	3.69614e-10	1	0	0	0	0	0	0
sc_287125	chr6	82275398	82275881	483	5.46075e-11	1	0	0	0	0	0	0
sc_287126	chr6	82297829	82298030	201	2.43694e-08	1	0	0	0	0	0	0
sc_287127	chr6	82298044	82298273	229	7.80693e-07	1	0	0	0	0	0	0
sc_287145	chr6	82437519	82438100	581	2.23628e-08	1	0	0	0	0	0	0
sc_287180	chr6	82863916	82864244	328	1.20624e-11	1	0	0	0	0	0	0
sc_287198	chr6	83008404	83008605	201	8.2518e-10	1	0	0	0	0	0	0
sc_287199	chr6	83008654	83008855	201	1.29237e-09	1	0	0	0	0	0	0
sc_287228	chr6	83201861	83202212	351	2.93422e-09	1	0	0	0	0	0	0
sc_287270	chr6	83580217	83580610	393	5.14037e-10	1	0	0	0	0	0	0
sc_287271	chr6	83580773	83580974	201	4.27173e-05	1	0	0	0	0	0	0
sc_287280	chr6	83655202	83655403	201	5.18277e-10	1	0	0	0	0	0	0
sc_287284	chr6	83781495	83781824	329	5.73359e-10	1	0	0	0	0	0	0
sc_287298	chr6	83985380	83985702	322	5.56748e-11	1	0	0	0	0	0	0
sc_287307	chr6	84052608	84052852	244	8.62104e-08	1	0	0	0	0	0	0
sc_287315	chr6	84062564	84062765	201	1.79773e-06	1	0	0	0	0	0	0
sc_287331	chr6	84273355	84273757	402	1.06664e-12	1	0	0	0	0	0	0
sc_287332	chr6	84274013	84274214	201	1.3313e-08	1	0	0	0	0	0	0
sc_287335	chr6	84508801	84509241	440	1.86684e-10	1	0	0	0	0	0	0
sc_287336	chr6	84522200	84522606	406	2.34725e-07	1	0	0	0	0	0	0
sc_287349	chr6	84846875	84847432	557	3.30347e-10	1	0	0	0	0	0	0
sc_287360	chr6	85283274	85283994	720	1.8886e-09	1	0	0	0	0	0	0
sc_287362	chr6	85347759	85348524	765	1.78011e-11	1	0	0	0	0	0	0
sc_287414	chr6	85945113	85945314	201	3.34442e-08	1	0	0	0	0	0	0
sc_287416	chr6	85945803	85946201	398	5.20818e-08	1	0	0	0	0	0	0
sc_287421	chr6	86118315	86118626	311	0.000137634	1	0	0	0	0	0	0
sc_287422	chr6	86171565	86172249	684	1.34827e-10	1	0	0	0	0	0	0
sc_287432	chr6	86404630	86404831	201	1.31992e-08	1	0	0	0	0	0	0
sc_287433	chr6	86404832	86405033	201	2.26799e-09	1	0	0	0	0	0	0
sc_287434	chr6	86405216	86405417	201	6.45773e-12	1	0	0	0	0	0	0
sc_287435	chr6	86405658	86405859	201	2.06723e-11	1	0	0	0	0	0	0
sc_287449	chr6	86607607	86608044	437	3.60719e-10	1	0	0	0	0	0	0
sc_287451	chr6	86608465	86608666	201	4.3926e-10	1	0	0	0	0	0	0
sc_287455	chr6	86767490	86767856	366	6.97876e-11	1	0	0	0	0	0	0
sc_287458	chr6	86819209	86819947	738	9.09141e-09	1	0	0	0	0	0	0
sc_287465	chr6	86949820	86950153	333	6.18654e-12	1	0	0	0	0	0	0
sc_287467	chr6	86955013	86955214	201	8.89994e-10	1	0	0	0	0	0	0
sc_287468	chr6	86955216	86955417	201	1.75477e-08	1	0	0	0	0	0	0
sc_287469	chr6	86955577	86955778	201	1.68215e-07	1	0	0	0	0	0	0
sc_287496	chr6	87309062	87309277	215	4.79229e-12	1	0	0	0	0	0	0
sc_287497	chr6	87309288	87309511	223	2.41765e-10	1	0	0	0	0	0	0
sc_287517	chr6	87636296	87636654	358	6.55057e-13	1	0	0	0	0	0	0
sc_287553	chr6	87879065	87879266	201	7.14345e-07	1	0	0	0	0	0	0
sc_287554	chr6	87879289	87879490	201	1.54133e-10	1	0	0	0	0	0	0
sc_287555	chr6	87879534	87880029	495	3.99771e-13	1	0	0	0	0	0	0
sc_287571	chr6	87945970	87946377	407	4.02517e-10	1	0	0	0	0	0	0
sc_287572	chr6	87946404	87946605	201	2.76424e-09	1	0	0	0	0	0	0
sc_287574	chr6	87967684	87968016	332	6.05366e-08	1	0	0	0	0	0	0
sc_287577	chr6	87992935	87993844	909	2.00061e-10	1	0	0	0	0	0	0
sc_287614	chr6	88378733	88378934	201	2.63018e-11	1	0	0	0	0	0	0
sc_287615	chr6	88379148	88379349	201	2.40684e-05	1	0	0	0	0	0	0
sc_287625	chr6	88482552	88482844	292	5.1476e-09	1	0	0	0	0	0	0
sc_287669	chr6	88805430	88806159	729	2.77415e-09	1	0	0	0	0	0	0
sc_287670	chr6	88842851	88843438	587	4.43976e-11	1	0	0	0	0	0	0
sc_287676	chr6	88883821	88884142	321	2.63775e-08	1	0	0	0	0	0	0
sc_287686	chr6	89022378	89022579	201	5.44107e-06	1	0	0	0	0	0	0
sc_287718	chr6	89271710	89271911	201	2.44586e-08	1	0	0	0	0	0	0
sc_287719	chr6	89283483	89283847	364	3.26817e-11	1	0	0	0	0	0	0
sc_287746	chr6	89415260	89415461	201	2.96952e-08	1	0	0	0	0	0	0
sc_287748	chr6	89435075	89435276	201	1.46162e-05	1	0	0	0	0	0	0
sc_287754	chr6	89557176	89557383	207	3.05507e-08	1	0	0	0	0	0	0
sc_287755	chr6	89557397	89557598	201	5.13773e-08	1	0	0	0	0	0	0
sc_287767	chr6	89615911	89616112	201	1.63708e-09	1	0	0	0	0	0	0
sc_287815	chr6	89999886	90000263	377	4.78613e-10	1	0	0	0	0	0	0
sc_287816	chr6	90008710	90009105	395	3.12152e-10	1	0	0	0	0	0	0
sc_287817	chr6	90009138	90009339	201	1.57256e-10	1	0	0	0	0	0	0
sc_287821	chr6	90035181	90035600	419	3.75867e-07	1	0	0	0	0	0	0
sc_287825	chr6	90045177	90045408	231	2.43011e-05	1	0	0	0	0	0	0
sc_287912	chr6	90483094	90483295	201	1.39342e-07	1	0	0	0	0	0	0
sc_287930	chr6	90560011	90560212	201	6.89137e-09	1	0	0	0	0	0	0
sc_287946	chr6	90703246	90703896	650	4.07003e-10	1	0	0	0	0	0	0
sc_287952	chr6	90805861	90806062	201	4.08465e-08	1	0	0	0	0	0	0
sc_287955	chr6	90832358	90832854	496	1.55672e-07	1	0	0	0	0	0	0
sc_287957	chr6	90844899	90845331	432	1.72516e-09	1	0	0	0	0	0	0
sc_287958	chr6	90845344	90845658	314	3.77815e-09	1	0	0	0	0	0	0
sc_287959	chr6	90845668	90846008	340	6.0043e-11	1	0	0	0	0	0	0
sc_287960	chr6	90859057	90859258	201	3.42224e-05	1	0	0	0	0	0	0
sc_287961	chr6	90859442	90859643	201	2.28071e-06	1	0	0	0	0	0	0
sc_287963	chr6	90860764	90861485	721	5.85837e-09	1	0	0	0	0	0	0
sc_287967	chr6	90875487	90875979	492	8.78487e-12	1	0	0	0	0	0	0
sc_287968	chr6	90875991	90876370	379	0.000393828	1	0	0	0	0	0	0
sc_287990	chr6	91132527	91132728	201	0.000281004	1	0	0	0	0	0	0
sc_287997	chr6	91174241	91174564	323	1.08549e-07	1	0	0	0	0	0	0
sc_287998	chr6	91174592	91174793	201	1.06842e-05	1	0	0	0	0	0	0
sc_288046	chr6	91860444	91860790	346	8.55369e-12	1	0	0	0	0	0	0
sc_288047	chr6	91860904	91861226	322	1.37517e-08	1	0	0	0	0	0	0
sc_288062	chr6	92024841	92025253	412	3.6146e-10	1	0	0	0	0	0	0
sc_288066	chr6	92086004	92086389	385	8.79528e-11	1	0	0	0	0	0	0
sc_288071	chr6	92123949	92124769	820	4.02652e-09	1	0	0	0	0	0	0
sc_288075	chr6	92263941	92264142	201	1.13267e-08	1	0	0	0	0	0	0
sc_288103	chr6	92892773	92893312	539	1.17702e-10	1	0	0	0	0	0	0
sc_288113	chr6	93220026	93220230	204	2.32464e-09	1	0	0	0	0	0	0
sc_288125	chr6	93318101	93318392	291	1.67592e-08	1	0	0	0	0	0	0
sc_288126	chr6	93319322	93319742	420	8.80404e-09	1	0	0	0	0	0	0
sc_288127	chr6	93323624	93324190	566	5.5986e-10	1	0	0	0	0	0	0
sc_288128	chr6	93324771	93325171	400	1.08999e-06	1	0	0	0	0	0	0
sc_288153	chr6	93514625	93514960	335	9.80602e-06	1	0	0	0	0	0	0
sc_288170	chr6	93787677	93788151	474	1.27324e-10	1	0	0	0	0	0	0
sc_288174	chr6	93876570	93877253	683	3.22466e-10	1	0	0	0	0	0	0
sc_288179	chr6	93943674	93943945	271	1.48784e-08	1	0	0	0	0	0	0
sc_288180	chr6	93962609	93963097	488	1.34315e-10	1	0	0	0	0	0	0
sc_288192	chr6	94196479	94196876	397	0.00011131	1	0	0	0	0	0	0
sc_288193	chr6	94196881	94197521	640	5.13635e-11	1	0	0	0	0	0	0
sc_288218	chr6	94735711	94736163	452	5.23593e-09	1	0	0	0	0	0	0
sc_288219	chr6	94736200	94736571	371	1.66037e-10	1	0	0	0	0	0	0
sc_288221	chr6	94954142	94954343	201	8.18921e-11	1	0	0	0	0	0	0
sc_288222	chr6	94954932	94955325	393	2.11504e-09	1	0	0	0	0	0	0
sc_288234	chr6	95211949	95212277	328	3.10919e-08	1	0	0	0	0	0	0
sc_288239	chr6	95321184	95321577	393	1.57963e-08	1	0	0	0	0	0	0
sc_288261	chr6	95839179	95839476	297	5.72089e-09	1	0	0	0	0	0	0
sc_288299	chr6	96099102	96099449	347	3.55008e-08	1	0	0	0	0	0	0
sc_288302	chr6	96138353	96138715	362	1.84821e-07	1	0	0	0	0	0	0
sc_288321	chr6	96312650	96313023	373	7.7507e-07	1	0	0	0	0	0	0
sc_288375	chr6	96856675	96857568	893	1.42445e-11	1	0	0	0	0	0	0
sc_288379	chr6	96876513	96876714	201	2.95934e-08	1	0	0	0	0	0	0
sc_288381	chr6	96877109	96877467	358	2.45348e-07	1	0	0	0	0	0	0
sc_288431	chr6	97035588	97035789	201	9.02203e-06	1	0	0	0	0	0	0
sc_288432	chr6	97046849	97047193	344	1.77902e-05	1	0	0	0	0	0	0
sc_288637	chr6	98811112	98811481	369	1.73779e-10	1	0	0	0	0	0	0
sc_288668	chr6	98992044	98992245	201	7.34494e-10	1	0	0	0	0	0	0
sc_288669	chr6	98992291	98992681	390	1.4016e-09	1	0	0	0	0	0	0
sc_288670	chr6	98992725	98992926	201	2.74918e-11	1	0	0	0	0	0	0
sc_288738	chr6	99877517	99877718	201	6.55964e-09	1	0	0	0	0	0	0
sc_288739	chr6	99901959	99902396	437	3.12583e-12	1	0	0	0	0	0	0
sc_288741	chr6	99911917	99913140	1223	2.11482e-10	1	0	0	0	0	0	0
sc_288743	chr6	99991663	99991864	201	6.1194e-11	1	0	0	0	0	0	0
sc_288744	chr6	99992043	99992408	365	1.69557e-09	1	0	0	0	0	0	0
sc_288745	chr6	99992449	99992650	201	4.9245e-11	1	0	0	0	0	0	0
sc_288746	chr6	99993193	99993394	201	3.90611e-07	1	0	0	0	0	0	0
sc_288747	chr6	99993488	99994090	602	5.61961e-09	1	0	0	0	0	0	0
sc_288748	chr6	99994110	99994318	208	7.85246e-08	1	0	0	0	0	0	0
sc_288777	chr6	100549731	100550038	307	3.89655e-10	1	0	0	0	0	0	0
sc_288778	chr6	100553703	100553904	201	6.46026e-11	1	0	0	0	0	0	0
sc_288779	chr6	100553910	100554111	201	9.77493e-09	1	0	0	0	0	0	0
sc_288788	chr6	100701714	100702256	542	1.87072e-11	1	0	0	0	0	0	0
sc_288796	chr6	100988385	100988970	585	2.49387e-07	1	0	0	0	0	0	0
sc_288798	chr6	101001148	101001537	389	2.50654e-09	1	0	0	0	0	0	0
sc_288800	chr6	101060993	101061194	201	1.36664e-07	1	0	0	0	0	0	0
sc_288801	chr6	101061202	101061403	201	6.87255e-10	1	0	0	0	0	0	0
sc_288802	chr6	101071261	101071462	201	2.23201e-09	1	0	0	0	0	0	0
sc_288803	chr6	101071509	101071923	414	8.29747e-12	1	0	0	0	0	0	0
sc_288804	chr6	101071958	101072357	399	8.61687e-11	1	0	0	0	0	0	0
sc_288806	chr6	101081699	101082024	325	1.16122e-09	1	0	0	0	0	0	0
sc_288812	chr6	101233022	101233333	311	5.95409e-09	1	0	0	0	0	0	0
sc_288815	chr6	101348082	101348797	715	8.76414e-09	1	0	0	0	0	0	0
sc_288835	chr6	101445574	101446097	523	1.01953e-07	1	0	0	0	0	0	0
sc_288856	chr6	101722957	101723174	217	3.37716e-07	1	0	0	0	0	0	0
sc_288864	chr6	101845562	101845993	431	4.32268e-08	1	0	0	0	0	0	0
sc_288875	chr6	103114557	103115019	462	2.23099e-07	1	0	0	0	0	0	0
sc_288884	chr6	103356536	103356942	406	2.20415e-12	1	0	0	0	0	0	0
sc_288885	chr6	103533313	103533514	201	1.37075e-09	1	0	0	0	0	0	0
sc_288886	chr6	103538399	103538738	339	3.1658e-10	1	0	0	0	0	0	0
sc_288937	chr6	104445499	104445700	201	2.12576e-08	1	0	0	0	0	0	0
sc_288961	chr6	104596153	104596695	542	1.57859e-06	1	0	0	0	0	0	0
sc_288992	chr6	104759126	104759708	582	1.61809e-08	1	0	0	0	0	0	0
sc_288997	chr6	104832354	104832604	250	7.08878e-10	1	0	0	0	0	0	0
sc_288998	chr6	104832675	104832887	212	1.76964e-08	1	0	0	0	0	0	0
sc_289032	chr6	105192741	105192942	201	2.05516e-12	1	0	0	0	0	0	0
sc_289033	chr6	105192948	105193149	201	1.17569e-10	1	0	0	0	0	0	0
sc_289034	chr6	105193746	105194023	277	7.02916e-07	1	0	0	0	0	0	0
sc_289035	chr6	105194238	105194439	201	1.47192e-07	1	0	0	0	0	0	0
sc_289044	chr6	105264029	105264745	716	1.75664e-08	1	0	0	0	0	0	0
sc_289048	chr6	105284884	105285085	201	2.41324e-10	1	0	0	0	0	0	0
sc_289049	chr6	105290008	105290209	201	8.11668e-09	1	0	0	0	0	0	0
sc_289050	chr6	105290226	105290427	201	1.59882e-08	1	0	0	0	0	0	0
sc_289071	chr6	105363865	105365056	1191	3.49153e-10	1	0	0	0	0	0	0
sc_289096	chr6	105509991	105510616	625	1.24395e-07	1	0	0	0	0	0	0
sc_289106	chr6	105600843	105601146	303	2.58961e-09	1	0	0	0	0	0	0
sc_289116	chr6	105645126	105645553	427	2.57491e-10	1	0	0	0	0	0	0
sc_289119	chr6	105740677	105741491	814	2.27113e-10	1	0	0	0	0	0	0
sc_289134	chr6	105798746	105799633	887	1.06258e-05	1	0	0	0	0	0	0
sc_289139	chr6	105816241	105816442	201	1.2425e-08	1	0	0	0	0	0	0
sc_289140	chr6	105817332	105817533	201	5.38999e-07	1	0	0	0	0	0	0
sc_289177	chr6	105941164	105941365	201	3.64805e-07	1	0	0	0	0	0	0
sc_289178	chr6	105941383	105941584	201	1.04541e-09	1	0	0	0	0	0	0
sc_289179	chr6	105941594	105941795	201	1.41406e-09	1	0	0	0	0	0	0
sc_289180	chr6	105941824	105942025	201	5.76327e-09	1	0	0	0	0	0	0
sc_289181	chr6	105942078	105942279	201	2.42471e-07	1	0	0	0	0	0	0
sc_289271	chr6	106595152	106595353	201	1.12191e-12	1	0	0	0	0	0	0
sc_289313	chr6	106961713	106962091	378	6.80143e-08	1	0	0	0	0	0	0
sc_289345	chr6	107252206	107252559	353	2.82812e-09	1	0	0	0	0	0	0
sc_289353	chr6	107419801	107420002	201	1.04974e-09	1	0	0	0	0	0	0
sc_289370	chr6	107542097	107542564	467	2.47418e-09	1	0	0	0	0	0	0
sc_289373	chr6	107554496	107555446	950	1.30894e-08	1	0	0	0	0	0	0
sc_289380	chr6	107569126	107569918	792	4.93447e-10	1	0	0	0	0	0	0
sc_289411	chr6	107635282	107635483	201	2.29662e-06	1	0	0	0	0	0	0
sc_289425	chr6	107679468	107680246	778	3.18343e-10	1	0	0	0	0	0	0
sc_289433	chr6	107736683	107736884	201	1.12291e-05	1	0	0	0	0	0	0
sc_289434	chr6	107736885	107737370	485	3.26367e-10	1	0	0	0	0	0	0
sc_289436	chr6	107786240	107786526	286	4.02528e-06	1	0	0	0	0	0	0
sc_289437	chr6	107786958	107787232	274	4.62679e-08	1	0	0	0	0	0	0
sc_289439	chr6	107787749	107787950	201	0.00198641	1	0	0	0	0	0	0
sc_289498	chr6	108407892	108408653	761	3.08321e-09	1	0	0	0	0	0	0
sc_289501	chr6	108437665	108438142	477	6.99322e-11	1	0	0	0	0	0	0
sc_289502	chr6	108438205	108438406	201	2.53655e-05	1	0	0	0	0	0	0
sc_289557	chr6	108663584	108663785	201	1.87184e-07	1	0	0	0	0	0	0
sc_289558	chr6	108663789	108663990	201	1.01189e-08	1	0	0	0	0	0	0
sc_289561	chr6	108671245	108671541	296	5.79907e-09	1	0	0	0	0	0	0
sc_289564	chr6	108676991	108677192	201	6.47727e-09	1	0	0	0	0	0	0
sc_289578	chr6	108755380	108755922	542	5.23906e-07	1	0	0	0	0	0	0
sc_289581	chr6	108761610	108761970	360	3.86698e-05	1	0	0	0	0	0	0
sc_289593	chr6	108807563	108807764	201	6.34658e-06	1	0	0	0	0	0	0
sc_289597	chr6	108832815	108833016	201	6.56149e-12	1	0	0	0	0	0	0
sc_289648	chr6	109026166	109026367	201	8.58772e-10	1	0	0	0	0	0	0
sc_289649	chr6	109026439	109026640	201	1.14705e-06	1	0	0	0	0	0	0
sc_289661	chr6	109112556	109112913	357	1.33222e-08	1	0	0	0	0	0	0
sc_289673	chr6	109239035	109239465	430	2.27334e-09	1	0	0	0	0	0	0
sc_289702	chr6	109362209	109362900	691	4.62168e-11	1	0	0	0	0	0	0
sc_289712	chr6	109403821	109404580	759	7.16514e-10	1	0	0	0	0	0	0
sc_289713	chr6	109406212	109406560	348	1.86515e-09	1	0	0	0	0	0	0
sc_289714	chr6	109429151	109429357	206	1.73138e-07	1	0	0	0	0	0	0
sc_289735	chr6	109531600	109531920	320	1.21107e-09	1	0	0	0	0	0	0
sc_289772	chr6	109905262	109905657	395	3.65926e-07	1	0	0	0	0	0	0
sc_289773	chr6	109908245	109908579	334	2.16024e-11	1	0	0	0	0	0	0
sc_289793	chr6	110008982	110009183	201	7.70997e-09	1	0	0	0	0	0	0
sc_289841	chr6	110276866	110277572	706	3.67731e-07	1	0	0	0	0	0	0
sc_289851	chr6	110296307	110296952	645	9.0326e-09	1	0	0	0	0	0	0
sc_289852	chr6	110297385	110297589	204	8.03061e-07	1	0	0	0	0	0	0
sc_289856	chr6	110319554	110319755	201	9.88742e-09	1	0	0	0	0	0	0
sc_289864	chr6	110329475	110330211	736	5.87263e-06	1	0	0	0	0	0	0
sc_289867	chr6	110337847	110338051	204	9.17317e-13	1	0	0	0	0	0	0
sc_289871	chr6	110341747	110341958	211	2.81567e-08	1	0	0	0	0	0	0
sc_289872	chr6	110341968	110342732	764	1.06243e-08	1	0	0	0	0	0	0
sc_289878	chr6	110366096	110366489	393	1.75299e-06	1	0	0	0	0	0	0
sc_289883	chr6	110389177	110389506	329	5.14532e-09	1	0	0	0	0	0	0
sc_289913	chr6	110529406	110529750	344	1.13976e-09	1	0	0	0	0	0	0
sc_290018	chr6	111069494	111069708	214	1.47407e-07	1	0	0	0	0	0	0
sc_290028	chr6	111193800	111194122	322	5.45409e-09	1	0	0	0	0	0	0
sc_290041	chr6	111280579	111280889	310	2.51816e-10	1	0	0	0	0	0	0
sc_290044	chr6	111291625	111292180	555	8.65675e-07	1	0	0	0	0	0	0
sc_290088	chr6	111565274	111565475	201	5.47737e-07	1	0	0	0	0	0	0
sc_290111	chr6	111646954	111647477	523	2.20475e-09	1	0	0	0	0	0	0
sc_290158	chr6	111761622	111762026	404	8.17767e-11	1	0	0	0	0	0	0
sc_290159	chr6	111762041	111762242	201	2.8319e-06	1	0	0	0	0	0	0
sc_290165	chr6	111775214	111775415	201	1.02127e-05	1	0	0	0	0	0	0
sc_290166	chr6	111775509	111775814	305	1.2658e-05	1	0	0	0	0	0	0
sc_290200	chr6	111846592	111846793	201	2.76462e-07	1	0	0	0	0	0	0
sc_290201	chr6	111848320	111848713	393	3.28497e-10	1	0	0	0	0	0	0
sc_290264	chr6	112241822	112242338	516	7.02826e-08	1	0	0	0	0	0	0
sc_290272	chr6	112274937	112275237	300	7.22054e-12	1	0	0	0	0	0	0
sc_290295	chr6	112413774	112414095	321	1.47663e-09	1	0	0	0	0	0	0
sc_290297	chr6	112476222	112476620	398	3.11844e-11	1	0	0	0	0	0	0
sc_290311	chr6	112620714	112621125	411	1.00145e-10	1	0	0	0	0	0	0
sc_290315	chr6	112677867	112678068	201	4.53724e-09	1	0	0	0	0	0	0
sc_290316	chr6	112678085	112678363	278	9.96281e-10	1	0	0	0	0	0	0
sc_290325	chr6	112833847	112834245	398	2.46838e-11	1	0	0	0	0	0	0
sc_290326	chr6	112834281	112834485	204	3.2857e-10	1	0	0	0	0	0	0
sc_290327	chr6	112835133	112835527	394	3.73283e-09	1	0	0	0	0	0	0
sc_290342	chr6	112888534	112888735	201	1.71323e-06	1	0	0	0	0	0	0
sc_290546	chr6	114556845	114557130	285	2.19416e-09	1	0	0	0	0	0	0
sc_290562	chr6	114718205	114718406	201	1.27283e-09	1	0	0	0	0	0	0
sc_290564	chr6	114739686	114740355	669	2.23732e-11	1	0	0	0	0	0	0
sc_290575	chr6	114906087	114906466	379	3.15728e-06	1	0	0	0	0	0	0
sc_290591	chr6	115691473	115691832	359	7.70546e-08	1	0	0	0	0	0	0
sc_290601	chr6	115881938	115882339	401	0.00446602	1	0	0	0	0	0	0
sc_290614	chr6	115984627	115985327	700	0.000292789	1	0	0	0	0	0	0
sc_290628	chr6	116075065	116075604	539	6.95494e-07	1	0	0	0	0	0	0
sc_290709	chr6	116515540	116516134	594	8.56369e-08	1	0	0	0	0	0	0
sc_290737	chr6	117134571	117135163	592	1.77158e-12	1	0	0	0	0	0	0
sc_290746	chr6	117200032	117200416	384	4.10626e-09	1	0	0	0	0	0	0
sc_290753	chr6	117405244	117405609	365	2.88693e-08	1	0	0	0	0	0	0
sc_290754	chr6	117405671	117405884	213	1.03244e-10	1	0	0	0	0	0	0
sc_290755	chr6	117423750	117424080	330	3.8921e-09	1	0	0	0	0	0	0
sc_290756	chr6	117431441	117432039	598	3.94332e-09	1	0	0	0	0	0	0
sc_290757	chr6	117444295	117444781	486	4.61341e-12	1	0	0	0	0	0	0
sc_290758	chr6	117446860	117447061	201	2.37715e-11	1	0	0	0	0	0	0
sc_290759	chr6	117447065	117447266	201	2.41517e-12	1	0	0	0	0	0	0
sc_290762	chr6	117463994	117464358	364	5.39059e-06	1	0	0	0	0	0	0
sc_290763	chr6	117464360	117464579	219	1.42691e-11	1	0	0	0	0	0	0
sc_290764	chr6	117464644	117465129	485	4.60627e-12	1	0	0	0	0	0	0
sc_290771	chr6	117527814	117528202	388	6.01638e-07	1	0	0	0	0	0	0
sc_290789	chr6	117728698	117728899	201	9.25079e-10	1	0	0	0	0	0	0
sc_290793	chr6	117836761	117837112	351	3.77502e-08	1	0	0	0	0	0	0
sc_290819	chr6	118024109	118024310	201	4.87011e-06	1	0	0	0	0	0	0
sc_290842	chr6	118152735	118153342	607	5.45026e-12	1	0	0	0	0	0	0
sc_290846	chr6	118179244	118179680	436	7.1338e-08	1	0	0	0	0	0	0
sc_290882	chr6	118325288	118325754	466	6.70293e-12	1	0	0	0	0	0	0
sc_290893	chr6	118504671	118504999	328	1.94571e-10	1	0	0	0	0	0	0
sc_290920	chr6	118664459	118664665	206	2.69874e-10	1	0	0	0	0	0	0
sc_290921	chr6	118664704	118664913	209	2.0778e-10	1	0	0	0	0	0	0
sc_291014	chr6	119250032	119250233	201	3.95257e-06	1	0	0	0	0	0	0
sc_291015	chr6	119250243	119250444	201	8.18432e-05	1	0	0	0	0	0	0
sc_291016	chr6	119268303	119268615	312	7.10242e-07	1	0	0	0	0	0	0
sc_291018	chr6	119285963	119286284	321	8.91907e-07	1	0	0	0	0	0	0
sc_291043	chr6	119360612	119361196	584	3.1424e-09	1	0	0	0	0	0	0
sc_291044	chr6	119361216	119361481	265	1.37951e-08	1	0	0	0	0	0	0
sc_291050	chr6	119453037	119453768	731	1.30608e-08	1	0	0	0	0	0	0
sc_291064	chr6	119541019	119541620	601	3.52082e-06	1	0	0	0	0	0	0
sc_291077	chr6	119609814	119610144	330	8.87526e-09	1	0	0	0	0	0	0
sc_291082	chr6	119619671	119619872	201	7.83748e-08	1	0	0	0	0	0	0
sc_291087	chr6	119637612	119638242	630	2.53849e-08	1	0	0	0	0	0	0
sc_291108	chr6	119879478	119880201	723	7.71734e-10	1	0	0	0	0	0	0
sc_291111	chr6	119881495	119881696	201	5.47889e-08	1	0	0	0	0	0	0
sc_291112	chr6	119887465	119888000	535	2.34966e-10	1	0	0	0	0	0	0
sc_291113	chr6	119888007	119888221	214	2.10494e-07	1	0	0	0	0	0	0
sc_291124	chr6	120258176	120258662	486	1.48388e-07	1	0	0	0	0	0	0
sc_291125	chr6	120278651	120279499	848	1.46296e-11	1	0	0	0	0	0	0
sc_291126	chr6	120279665	120280342	677	2.54533e-10	1	0	0	0	0	0	0
sc_291130	chr6	120447473	120447849	376	1.04053e-08	1	0	0	0	0	0	0
sc_291145	chr6	121000044	121000352	308	8.10761e-08	1	0	0	0	0	0	0
sc_291147	chr6	121020689	121021618	929	9.66183e-11	1	0	0	0	0	0	0
sc_291154	chr6	121143398	121144194	796	7.67841e-07	1	0	0	0	0	0	0
sc_291181	chr6	121598591	121598792	201	0.00659562	1	0	0	0	0	0	0
sc_291233	chr6	122347304	122347810	506	6.72038e-12	1	0	0	0	0	0	0
sc_291245	chr6	122494576	122494907	331	3.00819e-09	1	0	0	0	0	0	0
sc_291266	chr6	122770762	122771288	526	3.25865e-11	1	0	0	0	0	0	0
sc_291297	chr6	123036609	123037218	609	5.38568e-11	1	0	0	0	0	0	0
sc_291298	chr6	123041114	123041431	317	1.94274e-10	1	0	0	0	0	0	0
sc_291299	chr6	123053604	123054162	558	8.70591e-11	1	0	0	0	0	0	0
sc_291303	chr6	123090979	123091821	842	4.68466e-09	1	0	0	0	0	0	0
sc_291335	chr6	123777422	123777891	469	1.67116e-05	1	0	0	0	0	0	0
sc_291385	chr6	124066818	124067767	949	1.79216e-09	1	0	0	0	0	0	0
sc_291387	chr6	124076722	124076923	201	2.84961e-08	1	0	0	0	0	0	0
sc_291391	chr6	124156493	124156698	205	2.67439e-07	1	0	0	0	0	0	0
sc_291398	chr6	124223441	124223646	205	0.000398354	1	0	0	0	0	0	0
sc_291401	chr6	124237527	124237728	201	3.53679e-07	1	0	0	0	0	0	0
sc_291403	chr6	124238480	124238871	391	7.89114e-10	1	0	0	0	0	0	0
sc_291414	chr6	124474958	124475159	201	3.03791e-11	1	0	0	0	0	0	0
sc_291415	chr6	124475174	124475375	201	2.99507e-10	1	0	0	0	0	0	0
sc_291416	chr6	124475376	124475577	201	1.50033e-12	1	0	0	0	0	0	0
sc_291420	chr6	124495859	124496297	438	1.39687e-10	1	0	0	0	0	0	0
sc_291421	chr6	124506869	124507070	201	0.000104348	1	0	0	0	0	0	0
sc_291422	chr6	124507100	124507301	201	0.000519347	1	0	0	0	0	0	0
sc_291423	chr6	124512371	124512572	201	3.01119e-08	1	0	0	0	0	0	0
sc_291424	chr6	124512573	124512939	366	2.08736e-10	1	0	0	0	0	0	0
sc_291425	chr6	124513635	124513836	201	4.10056e-09	1	0	0	0	0	0	0
sc_291426	chr6	124513916	124514117	201	8.29016e-11	1	0	0	0	0	0	0
sc_291429	chr6	124546727	124547034	307	8.49839e-10	1	0	0	0	0	0	0
sc_291430	chr6	124554115	124554505	390	7.16955e-11	1	0	0	0	0	0	0
sc_291434	chr6	124640346	124640818	472	3.362e-09	1	0	0	0	0	0	0
sc_291438	chr6	124682758	124683958	1200	4.6656e-08	1	0	0	0	0	0	0
sc_291439	chr6	124694201	124694402	201	1.10095e-05	1	0	0	0	0	0	0
sc_291440	chr6	124694458	124694659	201	1.07943e-11	1	0	0	0	0	0	0
sc_291497	chr6	125136709	125137089	380	3.82541e-09	1	0	0	0	0	0	0
sc_291565	chr6	125406494	125407058	564	3.7318e-13	1	0	0	0	0	0	0
sc_291566	chr6	125407064	125407286	222	1.24972e-10	1	0	0	0	0	0	0
sc_291600	chr6	125727241	125727647	406	8.04238e-07	1	0	0	0	0	0	0
sc_291620	chr6	125784349	125784714	365	3.73242e-10	1	0	0	0	0	0	0
sc_291657	chr6	125896213	125896414	201	2.76563e-06	1	0	0	0	0	0	0
sc_291698	chr6	126147356	126147729	373	9.28109e-08	1	0	0	0	0	0	0
sc_291711	chr6	126478261	126478901	640	4.14191e-08	1	0	0	0	0	0	0
sc_291747	chr6	127300471	127300686	215	2.73491e-11	1	0	0	0	0	0	0
sc_291764	chr6	127458826	127459092	266	7.20303e-05	1	0	0	0	0	0	0
sc_291788	chr6	127761164	127761436	272	6.31514e-06	1	0	0	0	0	0	0
sc_291790	chr6	127761656	127762049	393	1.12798e-09	1	0	0	0	0	0	0
sc_291791	chr6	127774431	127775083	652	5.99078e-10	1	0	0	0	0	0	0
sc_291795	chr6	127786219	127786420	201	8.51604e-06	1	0	0	0	0	0	0
sc_291803	chr6	127815988	127816479	491	8.11442e-11	1	0	0	0	0	0	0
sc_291804	chr6	127841086	127841481	395	3.15451e-09	1	0	0	0	0	0	0
sc_291805	chr6	127841485	127841697	212	1.2038e-08	1	0	0	0	0	0	0
sc_291806	chr6	127841784	127842092	308	1.07579e-05	1	0	0	0	0	0	0
sc_291816	chr6	127952726	127953207	481	2.99526e-08	1	0	0	0	0	0	0
sc_291817	chr6	127953209	127953410	201	0.000781006	1	0	0	0	0	0	0
sc_291823	chr6	127986269	127986708	439	7.04912e-07	1	0	0	0	0	0	0
sc_291856	chr6	128351206	128351407	201	0.00235954	1	0	0	0	0	0	0
sc_291857	chr6	128412655	128413041	386	2.41014e-08	1	0	0	0	0	0	0
sc_291867	chr6	128448308	128448610	302	1.01345e-08	1	0	0	0	0	0	0
sc_291922	chr6	128930307	128930508	201	2.8938e-06	1	0	0	0	0	0	0
sc_291923	chr6	128930539	128930740	201	3.26063e-08	1	0	0	0	0	0	0
sc_291931	chr6	129026642	129026993	351	0.000100885	1	0	0	0	0	0	0
sc_291932	chr6	129033285	129033486	201	1.32948e-09	1	0	0	0	0	0	0
sc_291933	chr6	129033606	129034036	430	2.92077e-11	1	0	0	0	0	0	0
sc_291939	chr6	129068607	129068808	201	2.22739e-09	1	0	0	0	0	0	0
sc_291940	chr6	129068827	129069028	201	3.63508e-07	1	0	0	0	0	0	0
sc_291941	chr6	129069061	129069375	314	2.44379e-07	1	0	0	0	0	0	0
sc_291974	chr6	129246656	129247052	396	5.12091e-11	1	0	0	0	0	0	0
sc_292018	chr6	129495607	129495808	201	2.38985e-11	1	0	0	0	0	0	0
sc_292019	chr6	129495812	129496096	284	1.37382e-10	1	0	0	0	0	0	0
sc_292031	chr6	129551457	129551869	412	1.61192e-06	1	0	0	0	0	0	0
sc_292040	chr6	129607405	129607724	319	1.32544e-07	1	0	0	0	0	0	0
sc_292074	chr6	129773118	129773319	201	0.00134416	1	0	0	0	0	0	0
sc_292106	chr6	130034032	130034233	201	1.74588e-08	1	0	0	0	0	0	0
sc_292107	chr6	130034401	130035013	612	2.25306e-13	1	0	0	0	0	0	0
sc_292115	chr6	130167665	130168020	355	6.63345e-08	1	0	0	0	0	0	0
sc_292123	chr6	130324757	130325145	388	1.00823e-05	1	0	0	0	0	0	0
sc_292124	chr6	130325150	130325351	201	3.82448e-07	1	0	0	0	0	0	0
sc_292128	chr6	130420841	130421042	201	5.02875e-11	1	0	0	0	0	0	0
sc_292129	chr6	130421069	130421270	201	1.08645e-10	1	0	0	0	0	0	0
sc_292130	chr6	130459176	130459982	806	2.89992e-12	1	0	0	0	0	0	0
sc_292132	chr6	130507403	130508086	683	1.00763e-07	1	0	0	0	0	0	0
sc_292146	chr6	130598410	130598611	201	7.56167e-05	1	0	0	0	0	0	0
sc_292153	chr6	130643186	130643618	432	7.3103e-10	1	0	0	0	0	0	0
sc_292180	chr6	130897388	130897914	526	1.47815e-10	1	0	0	0	0	0	0
sc_292234	chr6	131034855	131035138	283	3.35157e-08	1	0	0	0	0	0	0
sc_292247	chr6	131105960	131106575	615	1.19883e-10	1	0	0	0	0	0	0
sc_292299	chr6	131305001	131305597	596	4.92619e-09	1	0	0	0	0	0	0
sc_292300	chr6	131305609	131305811	202	6.27517e-09	1	0	0	0	0	0	0
sc_292308	chr6	131354350	131354760	410	8.25786e-11	1	0	0	0	0	0	0
sc_292319	chr6	131384117	131384318	201	8.03129e-06	1	0	0	0	0	0	0
sc_292339	chr6	131549172	131549558	386	9.45662e-07	1	0	0	0	0	0	0
sc_292364	chr6	131761126	131761327	201	1.9788e-09	1	0	0	0	0	0	0
sc_292365	chr6	131761422	131761742	320	1.20516e-09	1	0	0	0	0	0	0
sc_292408	chr6	132214742	132215243	501	3.43343e-08	1	0	0	0	0	0	0
sc_292415	chr6	132322222	132322437	215	3.38205e-08	1	0	0	0	0	0	0
sc_292416	chr6	132322449	132322669	220	6.1781e-10	1	0	0	0	0	0	0
sc_292417	chr6	132322749	132323132	383	1.39099e-09	1	0	0	0	0	0	0
sc_292430	chr6	132404695	132404896	201	1.4262e-08	1	0	0	0	0	0	0
sc_292431	chr6	132404904	132405105	201	1.03159e-08	1	0	0	0	0	0	0
sc_292432	chr6	132411089	132411834	745	5.89631e-10	1	0	0	0	0	0	0
sc_292433	chr6	132412763	132412964	201	5.83747e-09	1	0	0	0	0	0	0
sc_292434	chr6	132413106	132413307	201	1.85713e-10	1	0	0	0	0	0	0
sc_292435	chr6	132429306	132429879	573	2.26341e-12	1	0	0	0	0	0	0
sc_292439	chr6	132456650	132457179	529	2.92294e-05	1	0	0	0	0	0	0
sc_292457	chr6	132545417	132545884	467	1.63768e-08	1	0	0	0	0	0	0
sc_292492	chr6	132764306	132764729	423	4.2612e-08	1	0	0	0	0	0	0
sc_292519	chr6	132964556	132965136	580	1.38544e-09	1	0	0	0	0	0	0
sc_292520	chr6	132965189	132965390	201	0.00106839	1	0	0	0	0	0	0
sc_292521	chr6	132972958	132973706	748	1.4901e-08	1	0	0	0	0	0	0
sc_292523	chr6	132995388	132996388	1000	2.96439e-07	1	0	0	0	0	0	0
sc_292537	chr6	133110717	133111268	551	4.02343e-10	1	0	0	0	0	0	0
sc_292542	chr6	133130313	133130798	485	1.25794e-11	1	0	0	0	0	0	0
sc_292543	chr6	133130805	133131275	470	3.69987e-11	1	0	0	0	0	0	0
sc_292544	chr6	133131312	133131513	201	8.46307e-10	1	0	0	0	0	0	0
sc_292580	chr6	133697653	133698268	615	9.03082e-12	1	0	0	0	0	0	0
sc_292581	chr6	133707340	133707775	435	1.41712e-09	1	0	0	0	0	0	0
sc_292613	chr6	133990750	133990951	201	4.02785e-09	1	0	0	0	0	0	0
sc_292616	chr6	133993277	133993736	459	1.3539e-08	1	0	0	0	0	0	0
sc_292711	chr6	134347758	134348090	332	1.71876e-08	1	0	0	0	0	0	0
sc_292833	chr6	134888247	134888929	682	1.72305e-09	1	0	0	0	0	0	0
sc_292834	chr6	134888929	134889150	221	5.76712e-11	1	0	0	0	0	0	0
sc_292835	chr6	134889154	134889458	304	3.92689e-12	1	0	0	0	0	0	0
sc_292836	chr6	134889473	134889879	406	1.32922e-10	1	0	0	0	0	0	0
sc_292846	chr6	134942340	134942541	201	2.30196e-06	1	0	0	0	0	0	0
sc_292847	chr6	134942746	134942947	201	1.64858e-07	1	0	0	0	0	0	0
sc_292848	chr6	134942963	134943164	201	6.8552e-05	1	0	0	0	0	0	0
sc_292926	chr6	135612325	135612721	396	4.64601e-11	1	0	0	0	0	0	0
sc_292927	chr6	135612750	135613148	398	2.975e-09	1	0	0	0	0	0	0
sc_293055	chr6	136341799	136342000	201	4.27598e-06	1	0	0	0	0	0	0
sc_293056	chr6	136342063	136342279	216	8.10592e-09	1	0	0	0	0	0	0
sc_293057	chr6	136351245	136351463	218	3.39749e-08	1	0	0	0	0	0	0
sc_293143	chr6	136684863	136685064	201	3.01546e-07	1	0	0	0	0	0	0
sc_293187	chr6	136843396	136843876	480	7.36104e-08	1	0	0	0	0	0	0
sc_293332	chr6	137836739	137836940	201	1.33028e-06	1	0	0	0	0	0	0
sc_293380	chr6	138223080	138223454	374	2.03784e-06	1	0	0	0	0	0	0
sc_293402	chr6	138291155	138292306	1151	1.50798e-11	1	0	0	0	0	0	0
sc_293414	chr6	138414572	138415108	536	3.76326e-10	1	0	0	0	0	0	0
sc_293415	chr6	138415144	138415738	594	1.80977e-09	1	0	0	0	0	0	0
sc_293508	chr6	138809726	138810027	301	6.06738e-11	1	0	0	0	0	0	0
sc_293509	chr6	138810101	138810302	201	0.000682765	1	0	0	0	0	0	0
sc_293541	chr6	139052856	139053057	201	1.1314e-10	1	0	0	0	0	0	0
sc_293542	chr6	139053445	139053751	306	4.60027e-10	1	0	0	0	0	0	0
sc_293543	chr6	139057780	139058151	371	1.57366e-10	1	0	0	0	0	0	0
sc_293544	chr6	139058181	139058382	201	1.37031e-07	1	0	0	0	0	0	0
sc_293555	chr6	139128257	139128458	201	1.26346e-08	1	0	0	0	0	0	0
sc_293575	chr6	139240277	139241192	915	1.08923e-08	1	0	0	0	0	0	0
sc_293595	chr6	139334784	139335483	699	6.99474e-11	1	0	0	0	0	0	0
sc_293609	chr6	139393682	139394265	583	3.6829e-09	1	0	0	0	0	0	0
sc_293623	chr6	139519897	139520121	224	3.8766e-07	1	0	0	0	0	0	0
sc_293653	chr6	139679453	139680195	742	4.65236e-09	1	0	0	0	0	0	0
sc_293660	chr6	139733581	139733782	201	4.66497e-08	1	0	0	0	0	0	0
sc_293740	chr6	140345559	140345760	201	6.86331e-09	1	0	0	0	0	0	0
sc_293742	chr6	140345998	140346508	510	4.1772e-11	1	0	0	0	0	0	0
sc_293747	chr6	140399918	140400315	397	6.56774e-09	1	0	0	0	0	0	0
sc_293748	chr6	140400330	140400531	201	3.78676e-11	1	0	0	0	0	0	0
sc_293782	chr6	140880152	140880360	208	2.66109e-09	1	0	0	0	0	0	0
sc_293808	chr6	141203932	141204672	740	2.02009e-09	1	0	0	0	0	0	0
sc_293816	chr6	141347933	141348256	323	6.3102e-09	1	0	0	0	0	0	0
sc_293822	chr6	141443679	141443981	302	4.34174e-08	1	0	0	0	0	0	0
sc_293823	chr6	141443997	141444201	204	8.86563e-09	1	0	0	0	0	0	0
sc_293824	chr6	141444239	141444440	201	1.14645e-07	1	0	0	0	0	0	0
sc_293837	chr6	141598624	141598825	201	1.08757e-09	1	0	0	0	0	0	0
sc_293839	chr6	141658723	141659082	359	4.38259e-12	1	0	0	0	0	0	0
sc_293852	chr6	142047760	142047966	206	7.83373e-11	1	0	0	0	0	0	0
sc_293853	chr6	142048007	142048268	261	6.80455e-07	1	0	0	0	0	0	0
sc_293854	chr6	142048285	142048489	204	2.31968e-09	1	0	0	0	0	0	0
sc_293889	chr6	142416183	142416524	341	7.20156e-06	1	0	0	0	0	0	0
sc_293907	chr6	142617743	142618130	387	1.41224e-08	1	0	0	0	0	0	0
sc_293915	chr6	142686512	142686894	382	7.71e-09	1	0	0	0	0	0	0
sc_294018	chr6	143110430	143110931	501	2.11402e-10	1	0	0	0	0	0	0
sc_294025	chr6	143176646	143176933	287	0.00327712	1	0	0	0	0	0	0
sc_294047	chr6	143321759	143322513	754	8.80531e-09	1	0	0	0	0	0	0
sc_294048	chr6	143323976	143324377	401	7.77164e-09	1	0	0	0	0	0	0
sc_294049	chr6	143324411	143324612	201	3.77031e-11	1	0	0	0	0	0	0
sc_294057	chr6	143396654	143397250	596	3.98821e-07	1	0	0	0	0	0	0
sc_294059	chr6	143397609	143397810	201	0.000944525	1	0	0	0	0	0	0
sc_294082	chr6	143608472	143608675	203	8.37067e-09	1	0	0	0	0	0	0
sc_294084	chr6	143629509	143630047	538	1.13762e-06	1	0	0	0	0	0	0
sc_294085	chr6	143652565	143652769	204	2.03214e-08	1	0	0	0	0	0	0
sc_294106	chr6	143772121	143772325	204	3.90069e-06	1	0	0	0	0	0	0
sc_294107	chr6	143772334	143772733	399	1.08444e-05	1	0	0	0	0	0	0
sc_294112	chr6	143807544	143807745	201	1.13571e-10	1	0	0	0	0	0	0
sc_294120	chr6	143933521	143933821	300	7.24e-07	1	0	0	0	0	0	0
sc_294121	chr6	143934267	143934590	323	9.01871e-09	1	0	0	0	0	0	0
sc_294123	chr6	143950391	143950769	378	1.22243e-08	1	0	0	0	0	0	0
sc_294124	chr6	143950837	143951038	201	9.85313e-10	1	0	0	0	0	0	0
sc_294125	chr6	143952211	143952889	678	1.10765e-10	1	0	0	0	0	0	0
sc_294126	chr6	143952937	143953138	201	3.79247e-10	1	0	0	0	0	0	0
sc_294260	chr6	144793871	144794456	585	6.48297e-08	1	0	0	0	0	0	0
sc_294267	chr6	144847964	144848557	593	2.01257e-09	1	0	0	0	0	0	0
sc_294269	chr6	144855806	144856323	517	5.82685e-10	1	0	0	0	0	0	0
sc_294270	chr6	144857426	144857789	363	3.67572e-07	1	0	0	0	0	0	0
sc_294281	chr6	144997802	144998093	291	7.37057e-09	1	0	0	0	0	0	0
sc_294293	chr6	145077495	145077696	201	0.00458234	1	0	0	0	0	0	0
sc_294294	chr6	145077761	145077964	203	5.08999e-08	1	0	0	0	0	0	0
sc_294295	chr6	145077982	145078194	212	2.67228e-08	1	0	0	0	0	0	0
sc_294298	chr6	145093101	145093302	201	1.70063e-05	1	0	0	0	0	0	0
sc_294299	chr6	145093304	145093505	201	1.62026e-06	1	0	0	0	0	0	0
sc_294310	chr6	145206358	145206964	606	1.04562e-07	1	0	0	0	0	0	0
sc_294312	chr6	145240831	145241032	201	1.19249e-09	1	0	0	0	0	0	0
sc_294313	chr6	145241089	145241540	451	6.34529e-10	1	0	0	0	0	0	0
sc_294317	chr6	145248067	145248363	296	9.45712e-11	1	0	0	0	0	0	0
sc_294319	chr6	145257838	145258159	321	2.31239e-10	1	0	0	0	0	0	0
sc_294332	chr6	145368091	145368587	496	0.000624993	1	0	0	0	0	0	0
sc_294338	chr6	145416486	145416687	201	1.61051e-06	1	0	0	0	0	0	0
sc_294387	chr6	146047361	146047570	209	2.80196e-10	1	0	0	0	0	0	0
sc_294388	chr6	146047572	146047774	202	5.98548e-12	1	0	0	0	0	0	0
sc_294395	chr6	146095572	146095773	201	1.79673e-10	1	0	0	0	0	0	0
sc_294396	chr6	146095822	146096023	201	2.62722e-10	1	0	0	0	0	0	0
sc_294398	chr6	146112214	146112817	603	2.02121e-09	1	0	0	0	0	0	0
sc_294401	chr6	146123008	146124007	999	2.20704e-10	1	0	0	0	0	0	0
sc_294404	chr6	146199823	146200728	905	2.2962e-08	1	0	0	0	0	0	0
sc_294408	chr6	146224606	146225604	998	8.30681e-09	1	0	0	0	0	0	0
sc_294409	chr6	146240176	146241130	954	1.58213e-07	1	0	0	0	0	0	0
sc_294412	chr6	146268740	146268941	201	8.9822e-10	1	0	0	0	0	0	0
sc_294413	chr6	146268957	146269158	201	4.17595e-09	1	0	0	0	0	0	0
sc_294449	chr6	146402503	146402820	317	8.36932e-09	1	0	0	0	0	0	0
sc_294450	chr6	146426196	146426741	545	7.31903e-09	1	0	0	0	0	0	0
sc_294451	chr6	146426846	146427154	308	8.21817e-10	1	0	0	0	0	0	0
sc_294452	chr6	146429613	146430169	556	2.1428e-08	1	0	0	0	0	0	0
sc_294453	chr6	146430200	146430401	201	3.40165e-08	1	0	0	0	0	0	0
sc_294456	chr6	146504646	146504847	201	7.82914e-10	1	0	0	0	0	0	0
sc_294481	chr6	146839863	146840250	387	9.23494e-09	1	0	0	0	0	0	0
sc_294482	chr6	146840315	146840609	294	1.05895e-12	1	0	0	0	0	0	0
sc_294483	chr6	146840633	146840992	359	9.27536e-10	1	0	0	0	0	0	0
sc_294495	chr6	146889073	146889288	215	3.05648e-06	1	0	0	0	0	0	0
sc_294496	chr6	146889291	146889745	454	5.52864e-10	1	0	0	0	0	0	0
sc_294503	chr6	146913355	146913556	201	8.09689e-08	1	0	0	0	0	0	0
sc_294514	chr6	147041814	147042176	362	9.20993e-10	1	0	0	0	0	0	0
sc_294515	chr6	147054883	147055091	208	7.4491e-08	1	0	0	0	0	0	0
sc_294522	chr6	147065029	147065325	296	5.85663e-09	1	0	0	0	0	0	0
sc_294530	chr6	147114163	147114579	416	7.00858e-09	1	0	0	0	0	0	0
sc_294531	chr6	147114630	147115031	401	4.34544e-09	1	0	0	0	0	0	0
sc_294547	chr6	147217015	147217216	201	2.17792e-08	1	0	0	0	0	0	0
sc_294602	chr6	147665947	147666306	359	0.000134668	1	0	0	0	0	0	0
sc_294603	chr6	147666358	147667021	663	3.21504e-09	1	0	0	0	0	0	0
sc_294609	chr6	147817762	147817963	201	1.20728e-06	1	0	0	0	0	0	0
sc_294627	chr6	148076069	148076450	381	6.42756e-09	1	0	0	0	0	0	0
sc_294630	chr6	148085578	148085958	380	6.6953e-10	1	0	0	0	0	0	0
sc_294631	chr6	148085967	148086359	392	3.34892e-10	1	0	0	0	0	0	0
sc_294639	chr6	148157393	148157782	389	2.53386e-08	1	0	0	0	0	0	0
sc_294659	chr6	148263006	148263368	362	1.76387e-10	1	0	0	0	0	0	0
sc_294707	chr6	148441172	148441602	430	5.09959e-05	1	0	0	0	0	0	0
sc_294769	chr6	148611634	148612017	383	3.67261e-06	1	0	0	0	0	0	0
sc_294770	chr6	148634813	148635014	201	0.000140871	1	0	0	0	0	0	0
sc_294771	chr6	148635104	148635825	721	7.69179e-13	1	0	0	0	0	0	0
sc_294803	chr6	148811272	148811830	558	2.28956e-05	1	0	0	0	0	0	0
sc_294843	chr6	149012022	149012223	201	9.83128e-08	1	0	0	0	0	0	0
sc_294847	chr6	149014851	149015613	762	5.82385e-09	1	0	0	0	0	0	0
sc_294957	chr6	149458337	149458686	349	6.30521e-05	1	0	0	0	0	0	0
sc_294993	chr6	149653821	149654136	315	1.02346e-07	1	0	0	0	0	0	0
sc_294998	chr6	149683249	149683637	388	3.0036e-06	1	0	0	0	0	0	0
sc_295023	chr6	149851529	149851832	303	3.26552e-08	1	0	0	0	0	0	0
sc_295031	chr6	149913189	149913390	201	1.87097e-07	1	0	0	0	0	0	0
sc_295048	chr6	150076073	150076278	205	1.02829e-10	1	0	0	0	0	0	0
sc_295049	chr6	150076320	150076541	221	3.36799e-10	1	0	0	0	0	0	0
sc_295050	chr6	150076546	150076806	260	2.24495e-11	1	0	0	0	0	0	0
sc_295056	chr6	150118274	150118571	297	4.93804e-09	1	0	0	0	0	0	0
sc_295074	chr6	150230190	150230391	201	1.49772e-06	1	0	0	0	0	0	0
sc_295085	chr6	150267736	150268053	317	5.85639e-07	1	0	0	0	0	0	0
sc_295089	chr6	150286785	150286986	201	3.40707e-09	1	0	0	0	0	0	0
sc_295090	chr6	150286999	150287200	201	1.40291e-09	1	0	0	0	0	0	0
sc_295091	chr6	150288326	150288527	201	2.20966e-06	1	0	0	0	0	0	0
sc_295092	chr6	150288581	150288782	201	3.78771e-05	1	0	0	0	0	0	0
sc_295104	chr6	150312940	150313457	517	6.9047e-11	1	0	0	0	0	0	0
sc_295105	chr6	150314325	150314772	447	5.12328e-07	1	0	0	0	0	0	0
sc_295106	chr6	150314775	150314976	201	1.09284e-05	1	0	0	0	0	0	0
sc_295123	chr6	150420683	150421125	442	2.13443e-08	1	0	0	0	0	0	0
sc_295124	chr6	150421139	150421340	201	7.40477e-14	1	0	0	0	0	0	0
sc_295140	chr6	150586542	150587091	549	3.11178e-11	1	0	0	0	0	0	0
sc_295202	chr6	150801018	150801386	368	3.90724e-05	1	0	0	0	0	0	0
sc_295203	chr6	150812597	150812798	201	9.85654e-13	1	0	0	0	0	0	0
sc_295204	chr6	150812884	150813085	201	5.40661e-10	1	0	0	0	0	0	0
sc_295260	chr6	151101119	151101425	306	2.83938e-07	1	0	0	0	0	0	0
sc_295311	chr6	151425750	151426088	338	3.01414e-08	1	0	0	0	0	0	0
sc_295323	chr6	151539627	151539828	201	1.52967e-05	1	0	0	0	0	0	0
sc_295325	chr6	151577622	151577823	201	1.61562e-06	1	0	0	0	0	0	0
sc_295327	chr6	151578065	151578266	201	0.000609443	1	0	0	0	0	0	0
sc_295374	chr6	152170941	152171142	201	8.30833e-10	1	0	0	0	0	0	0
sc_295375	chr6	152171179	152171388	209	4.00398e-09	1	0	0	0	0	0	0
sc_295376	chr6	152171426	152171627	201	5.12856e-10	1	0	0	0	0	0	0
sc_295385	chr6	152236783	152237138	355	3.57376e-10	1	0	0	0	0	0	0
sc_295396	chr6	152288086	152288431	345	7.50669e-08	1	0	0	0	0	0	0
sc_295425	chr6	152392920	152393121	201	3.14219e-08	1	0	0	0	0	0	0
sc_295428	chr6	152432848	152433049	201	0.00012186	1	0	0	0	0	0	0
sc_295429	chr6	152433202	152433403	201	7.35925e-10	1	0	0	0	0	0	0
sc_295436	chr6	152465268	152465469	201	3.23801e-10	1	0	0	0	0	0	0
sc_295440	chr6	152478086	152479140	1054	3.32118e-08	1	0	0	0	0	0	0
sc_295464	chr6	152630886	152631529	643	4.84246e-13	1	0	0	0	0	0	0
sc_295468	chr6	152644830	152645131	301	3.38682e-11	1	0	0	0	0	0	0
sc_295507	chr6	153162467	153162946	479	1.14117e-09	1	0	0	0	0	0	0
sc_295511	chr6	153262723	153263044	321	1.1279e-11	1	0	0	0	0	0	0
sc_295528	chr6	153589289	153589622	333	1.00254e-09	1	0	0	0	0	0	0
sc_295529	chr6	153592075	153592460	385	1.01583e-08	1	0	0	0	0	0	0
sc_295537	chr6	153849424	153849625	201	6.208e-11	1	0	0	0	0	0	0
sc_295538	chr6	153849663	153849864	201	7.24514e-11	1	0	0	0	0	0	0
sc_295546	chr6	153994818	153995206	388	1.43102e-07	1	0	0	0	0	0	0
sc_295547	chr6	153997073	153997635	562	0.000115555	1	0	0	0	0	0	0
sc_295560	chr6	154159200	154159401	201	1.55642e-08	1	0	0	0	0	0	0
sc_295566	chr6	154174931	154175413	482	2.88161e-12	1	0	0	0	0	0	0
sc_295568	chr6	154180481	154181035	554	7.64068e-11	1	0	0	0	0	0	0
sc_295573	chr6	154207100	154207301	201	8.77654e-06	1	0	0	0	0	0	0
sc_295574	chr6	154213908	154214135	227	4.7806e-10	1	0	0	0	0	0	0
sc_295576	chr6	154219229	154219471	242	5.51845e-11	1	0	0	0	0	0	0
sc_295578	chr6	154219790	154220204	414	5.77244e-09	1	0	0	0	0	0	0
sc_295684	chr6	154686103	154686568	465	1.9893e-09	1	0	0	0	0	0	0
sc_295686	chr6	154766168	154766640	472	2.94896e-06	1	0	0	0	0	0	0
sc_295697	chr6	154859107	154859772	665	1.10932e-09	1	0	0	0	0	0	0
sc_295743	chr6	155147864	155148243	379	2.71963e-05	1	0	0	0	0	0	0
sc_295744	chr6	155148282	155148504	222	5.56369e-06	1	0	0	0	0	0	0
sc_295745	chr6	155148854	155149158	304	4.5321e-08	1	0	0	0	0	0	0
sc_295752	chr6	155182201	155182402	201	3.31222e-09	1	0	0	0	0	0	0
sc_295753	chr6	155182425	155182626	201	7.93291e-07	1	0	0	0	0	0	0
sc_295757	chr6	155190661	155191157	496	1.4953e-08	1	0	0	0	0	0	0
sc_295759	chr6	155201318	155201911	593	1.01972e-10	1	0	0	0	0	0	0
sc_295760	chr6	155201918	155202119	201	0.00016767	1	0	0	0	0	0	0
sc_295764	chr6	155207760	155208107	347	1.93851e-12	1	0	0	0	0	0	0
sc_295772	chr6	155227741	155227958	217	1.42266e-08	1	0	0	0	0	0	0
sc_295795	chr6	155387199	155387400	201	6.60375e-05	1	0	0	0	0	0	0
sc_295796	chr6	155387482	155388060	578	1.41022e-10	1	0	0	0	0	0	0
sc_295798	chr6	155399814	155400379	565	6.06952e-08	1	0	0	0	0	0	0
sc_295799	chr6	155400393	155400871	478	1.66573e-08	1	0	0	0	0	0	0
sc_295814	chr6	155493545	155493853	308	6.57376e-10	1	0	0	0	0	0	0
sc_295824	chr6	155879410	155879621	211	4.23685e-06	1	0	0	0	0	0	0
sc_295827	chr6	155880210	155880701	491	8.08821e-10	1	0	0	0	0	0	0
sc_295831	chr6	155986359	155986796	437	3.53948e-07	1	0	0	0	0	0	0
sc_295846	chr6	156243529	156243730	201	7.22513e-11	1	0	0	0	0	0	0
sc_295901	chr6	156795893	156796137	244	1.56824e-05	1	0	0	0	0	0	0
sc_295914	chr6	156834796	156834999	203	7.45152e-09	1	0	0	0	0	0	0
sc_295920	chr6	156859669	156859870	201	2.18994e-09	1	0	0	0	0	0	0
sc_295921	chr6	156859871	156860072	201	4.91775e-09	1	0	0	0	0	0	0
sc_295999	chr6	157169697	157170009	312	4.79349e-08	1	0	0	0	0	0	0
sc_296014	chr6	157200322	157200523	201	1.44287e-06	1	0	0	0	0	0	0
sc_296018	chr6	157213639	157213840	201	1.48414e-08	1	0	0	0	0	0	0
sc_296019	chr6	157213851	157214270	419	1.06993e-08	1	0	0	0	0	0	0
sc_296020	chr6	157214271	157214679	408	3.90987e-10	1	0	0	0	0	0	0
sc_296021	chr6	157215692	157216089	397	2.27165e-10	1	0	0	0	0	0	0
sc_296047	chr6	157332566	157332899	333	1.16327e-11	1	0	0	0	0	0	0
sc_296066	chr6	157412757	157413497	740	1.03277e-06	1	0	0	0	0	0	0
sc_296072	chr6	157430899	157431405	506	2.67881e-08	1	0	0	0	0	0	0
sc_296083	chr6	157459188	157459678	490	5.49354e-11	1	0	0	0	0	0	0
sc_296091	chr6	157488763	157488969	206	1.24336e-09	1	0	0	0	0	0	0
sc_296092	chr6	157488972	157489185	213	2.97629e-07	1	0	0	0	0	0	0
sc_296093	chr6	157489213	157489414	201	7.68481e-09	1	0	0	0	0	0	0
sc_296147	chr6	157625850	157626053	203	3.36964e-12	1	0	0	0	0	0	0
sc_296158	chr6	157657622	157657951	329	0.000178312	1	0	0	0	0	0	0
sc_296170	chr6	157713620	157713821	201	1.27866e-10	1	0	0	0	0	0	0
sc_296272	chr6	158046550	158046751	201	2.03657e-07	1	0	0	0	0	0	0
sc_296274	chr6	158061433	158061699	266	4.00836e-09	1	0	0	0	0	0	0
sc_296281	chr6	158149676	158150275	599	5.54518e-08	1	0	0	0	0	0	0
sc_296287	chr6	158200903	158201112	209	3.32315e-06	1	0	0	0	0	0	0
sc_296391	chr6	158596773	158597145	372	1.12902e-06	1	0	0	0	0	0	0
sc_296425	chr6	158707893	158708221	328	7.23973e-09	1	0	0	0	0	0	0
sc_296472	chr6	159010979	159011454	475	5.5393e-11	1	0	0	0	0	0	0
sc_296473	chr6	159011462	159011804	342	3.92819e-13	1	0	0	0	0	0	0
sc_296540	chr6	159359566	159360578	1012	1.82674e-11	1	0	0	0	0	0	0
sc_296577	chr6	159836265	159836850	585	1.46307e-09	1	0	0	0	0	0	0
sc_296588	chr6	159888703	159889074	371	7.04346e-12	1	0	0	0	0	0	0
sc_296589	chr6	159890745	159891083	338	3.65902e-10	1	0	0	0	0	0	0
sc_296593	chr6	159916696	159916897	201	2.38407e-09	1	0	0	0	0	0	0
sc_296595	chr6	159918940	159919884	944	3.70899e-09	1	0	0	0	0	0	0
sc_296620	chr6	160005199	160005594	395	1.9944e-06	1	0	0	0	0	0	0
sc_296630	chr6	160042248	160042449	201	4.83507e-08	1	0	0	0	0	0	0
sc_296665	chr6	160422616	160422817	201	0.0023282	1	0	0	0	0	0	0
sc_296712	chr6	161103360	161103826	466	2.55613e-11	1	0	0	0	0	0	0
sc_296713	chr6	161103868	161104080	212	1.69494e-07	1	0	0	0	0	0	0
sc_296714	chr6	161109788	161110380	592	9.68067e-09	1	0	0	0	0	0	0
sc_296727	chr6	161151057	161151498	441	1.66805e-10	1	0	0	0	0	0	0
sc_296745	chr6	161185674	161185875	201	1.16451e-06	1	0	0	0	0	0	0
sc_296777	chr6	161242432	161242633	201	6.95573e-07	1	0	0	0	0	0	0
sc_296850	chr6	161622760	161623331	571	7.0881e-10	1	0	0	0	0	0	0
sc_296851	chr6	161629235	161629436	201	3.80748e-07	1	0	0	0	0	0	0
sc_296865	chr6	161715866	161716211	345	1.2015e-06	1	0	0	0	0	0	0
sc_296866	chr6	161716254	161716457	203	5.18019e-11	1	0	0	0	0	0	0
sc_296867	chr6	161716540	161716741	201	7.54795e-06	1	0	0	0	0	0	0
sc_296879	chr6	161815781	161816271	490	0.00593712	1	0	0	0	0	0	0
sc_296915	chr6	162125122	162125323	201	2.35202e-09	1	0	0	0	0	0	0
sc_296952	chr6	162402927	162403128	201	1.73055e-08	1	0	0	0	0	0	0
sc_296953	chr6	162403137	162403338	201	4.09654e-09	1	0	0	0	0	0	0
sc_296954	chr6	162403352	162403553	201	7.05851e-07	1	0	0	0	0	0	0
sc_296964	chr6	162467752	162468724	972	1.38426e-10	1	0	0	0	0	0	0
sc_297017	chr6	162898089	162898295	206	3.10106e-09	1	0	0	0	0	0	0
sc_297250	chr6	163806864	163807065	201	1.86878e-06	1	0	0	0	0	0	0
sc_297251	chr6	163807088	163807296	208	1.04998e-07	1	0	0	0	0	0	0
sc_297262	chr6	163861631	163861962	331	2.79127e-11	1	0	0	0	0	0	0
sc_297265	chr6	163885286	163885560	274	8.15419e-09	1	0	0	0	0	0	0
sc_297266	chr6	163892856	163893247	391	1.25416e-10	1	0	0	0	0	0	0
sc_297316	chr6	164095264	164095829	565	6.97475e-11	1	0	0	0	0	0	0
sc_297317	chr6	164095859	164096060	201	1.23781e-11	1	0	0	0	0	0	0
sc_297325	chr6	164129125	164129592	467	3.80829e-10	1	0	0	0	0	0	0
sc_297326	chr6	164129987	164130686	699	9.69459e-10	1	0	0	0	0	0	0
sc_297352	chr6	164270089	164270449	360	4.03177e-09	1	0	0	0	0	0	0
sc_297373	chr6	164419518	164419872	354	3.49476e-06	1	0	0	0	0	0	0
sc_297388	chr6	164661794	164661995	201	1.31862e-13	1	0	0	0	0	0	0
sc_297398	chr6	164792613	164793706	1093	5.07636e-09	1	0	0	0	0	0	0
sc_297491	chr6	165703649	165704532	883	2.26089e-09	1	0	0	0	0	0	0
sc_297534	chr6	165908781	165908982	201	1.0079e-06	1	0	0	0	0	0	0
sc_297535	chr6	165912370	165912687	317	5.47056e-10	1	0	0	0	0	0	0
sc_297536	chr6	165950248	165950669	421	4.92645e-10	1	0	0	0	0	0	0
sc_297537	chr6	165950700	165950901	201	9.15008e-11	1	0	0	0	0	0	0
sc_297538	chr6	165964154	165964355	201	4.81882e-10	1	0	0	0	0	0	0
sc_297540	chr6	165985464	165986557	1093	7.36782e-09	1	0	0	0	0	0	0
sc_297548	chr6	166046154	166047084	930	5.19708e-11	1	0	0	0	0	0	0
sc_297549	chr6	166056621	166056997	376	7.82824e-10	1	0	0	0	0	0	0
sc_297555	chr6	166112402	166112603	201	9.49556e-12	1	0	0	0	0	0	0
sc_297556	chr6	166112627	166113198	571	8.06925e-12	1	0	0	0	0	0	0
sc_297567	chr6	166237653	166237994	341	8.60243e-10	1	0	0	0	0	0	0
sc_297665	chr6	166508873	166509074	201	9.53711e-09	1	0	0	0	0	0	0
sc_297670	chr6	166530646	166531056	410	1.92578e-08	1	0	0	0	0	0	0
sc_297677	chr6	166545149	166545350	201	0.00130707	1	0	0	0	0	0	0
sc_297678	chr6	166545361	166545562	201	2.83837e-08	1	0	0	0	0	0	0
sc_297679	chr6	166545820	166546021	201	2.40353e-10	1	0	0	0	0	0	0
sc_297719	chr6	166652060	166652261	201	7.99566e-09	1	0	0	0	0	0	0
sc_297744	chr6	166722850	166723051	201	1.24962e-08	1	0	0	0	0	0	0
sc_297779	chr6	166849629	166850263	634	2.59241e-08	1	0	0	0	0	0	0
sc_297796	chr6	166905094	166905295	201	1.10051e-05	1	0	0	0	0	0	0
sc_297856	chr6	167130343	167130698	355	1.9008e-08	1	0	0	0	0	0	0
sc_297866	chr6	167202840	167203253	413	3.03553e-10	1	0	0	0	0	0	0
sc_297867	chr6	167203312	167203719	407	1.18624e-12	1	0	0	0	0	0	0
sc_297897	chr6	167428496	167429215	719	8.49923e-13	1	0	0	0	0	0	0
sc_297901	chr6	167470070	167470560	490	5.71788e-11	1	0	0	0	0	0	0
sc_297902	chr6	167473098	167473305	207	5.24425e-07	1	0	0	0	0	0	0
sc_297903	chr6	167473307	167473599	292	1.20014e-06	1	0	0	0	0	0	0
sc_297916	chr6	167528306	167528656	350	4.23868e-05	1	0	0	0	0	0	0
sc_297953	chr6	167712180	167712658	478	1.31924e-07	1	0	0	0	0	0	0
sc_298015	chr6	168036076	168036543	467	3.68605e-06	1	0	0	0	0	0	0
sc_298016	chr6	168046016	168046503	487	8.12288e-07	1	0	0	0	0	0	0
sc_298099	chr6	168384090	168384468	378	1.62093e-10	1	0	0	0	0	0	0
sc_298100	chr6	168384737	168384938	201	1.50984e-09	1	0	0	0	0	0	0
sc_298101	chr6	168385397	168385759	362	1.1116e-05	1	0	0	0	0	0	0
sc_298196	chr6	169005169	169005634	465	3.49106e-11	1	0	0	0	0	0	0
sc_298205	chr6	169075185	169075386	201	1.14822e-11	1	0	0	0	0	0	0
sc_298206	chr6	169075482	169075683	201	0.000100349	1	0	0	0	0	0	0
sc_298207	chr6	169075709	169075910	201	0.00149193	1	0	0	0	0	0	0
sc_298219	chr6	169177879	169178080	201	2.07609e-11	1	0	0	0	0	0	0
sc_298258	chr6	169452608	169453174	566	8.36181e-05	1	0	0	0	0	0	0
sc_298364	chr6	170165641	170165941	300	3.06644e-08	1	0	0	0	0	0	0
sc_298373	chr6	170200365	170200691	326	0.000142258	1	0	0	0	0	0	0
sc_298374	chr6	170200700	170200901	201	1.21978e-07	1	0	0	0	0	0	0
sc_298434	chr6	170439690	170440027	337	1.13784e-09	1	0	0	0	0	0	0
sc_298439	chr6	170462682	170463002	320	7.49275e-10	1	0	0	0	0	0	0
sc_298507	chr7	176960	177161	201	4.62672e-06	1	0	0	0	0	0	0
sc_298515	chr7	222925	223612	687	9.73909e-08	1	0	0	0	0	0	0
sc_298547	chr7	409892	410093	201	2.42655e-07	1	0	0	0	0	0	0
sc_298571	chr7	525925	526126	201	2.91437e-09	1	0	0	0	0	0	0
sc_298573	chr7	546686	546887	201	3.49281e-08	1	0	0	0	0	0	0
sc_298574	chr7	546934	547316	382	5.58279e-11	1	0	0	0	0	0	0
sc_298582	chr7	584163	584466	303	7.85031e-08	1	0	0	0	0	0	0
sc_298600	chr7	640972	641173	201	0.000136759	1	0	0	0	0	0	0
sc_298601	chr7	641334	641660	326	1.0009e-05	1	0	0	0	0	0	0
sc_298612	chr7	707351	707552	201	1.9511e-10	1	0	0	0	0	0	0
sc_298617	chr7	729682	729967	285	1.62728e-07	1	0	0	0	0	0	0
sc_298618	chr7	729986	730187	201	6.2998e-11	1	0	0	0	0	0	0
sc_298622	chr7	748933	749862	929	8.14715e-07	1	0	0	0	0	0	0
sc_298718	chr7	1080310	1080693	383	2.0339e-10	1	0	0	0	0	0	0
sc_298746	chr7	1125013	1125392	379	4.79507e-08	1	0	0	0	0	0	0
sc_298791	chr7	1488227	1488428	201	5.76048e-10	1	0	0	0	0	0	0
sc_298792	chr7	1488537	1488932	395	9.52941e-12	1	0	0	0	0	0	0
sc_298793	chr7	1489142	1489343	201	1.2921e-10	1	0	0	0	0	0	0
sc_298795	chr7	1494413	1494838	425	6.92502e-12	1	0	0	0	0	0	0
sc_298809	chr7	1567855	1568301	446	7.0156e-12	1	0	0	0	0	0	0
sc_298825	chr7	1720018	1720236	218	0.000128643	1	0	0	0	0	0	0
sc_298826	chr7	1720363	1720925	562	2.51578e-08	1	0	0	0	0	0	0
sc_298835	chr7	1811016	1811288	272	0.000105404	1	0	0	0	0	0	0
sc_298856	chr7	1921980	1922433	453	9.96536e-05	1	0	0	0	0	0	0
sc_298857	chr7	1924156	1924357	201	7.64133e-08	1	0	0	0	0	0	0
sc_298860	chr7	1933559	1933760	201	1.61339e-08	1	0	0	0	0	0	0
sc_298861	chr7	1933840	1934041	201	1.40232e-10	1	0	0	0	0	0	0
sc_298871	chr7	1977669	1977870	201	2.27879e-11	1	0	0	0	0	0	0
sc_298872	chr7	1978042	1978243	201	2.7861e-07	1	0	0	0	0	0	0
sc_298874	chr7	1993739	1993940	201	2.1453e-08	1	0	0	0	0	0	0
sc_298931	chr7	2172750	2173474	724	3.72886e-08	1	0	0	0	0	0	0
sc_298938	chr7	2214743	2214971	228	7.02018e-09	1	0	0	0	0	0	0
sc_298950	chr7	2247248	2247974	726	1.04195e-06	1	0	0	0	0	0	0
sc_298962	chr7	2282415	2282616	201	6.52921e-07	1	0	0	0	0	0	0
sc_298992	chr7	2439771	2440322	551	1.46862e-06	1	0	0	0	0	0	0
sc_299031	chr7	2575722	2576356	634	1.4336e-07	1	0	0	0	0	0	0
sc_299038	chr7	2606957	2607504	547	2.94285e-07	1	0	0	0	0	0	0
sc_299062	chr7	2643355	2643556	201	3.82373e-07	1	0	0	0	0	0	0
sc_299140	chr7	2872145	2872346	201	4.50365e-09	1	0	0	0	0	0	0
sc_299141	chr7	2872366	2872567	201	1.08943e-10	1	0	0	0	0	0	0
sc_299142	chr7	2873378	2873579	201	6.8065e-08	1	0	0	0	0	0	0
sc_299143	chr7	2873593	2873975	382	1.26223e-09	1	0	0	0	0	0	0
sc_299144	chr7	2873990	2874281	291	8.87786e-10	1	0	0	0	0	0	0
sc_299146	chr7	2875922	2876123	201	7.63681e-08	1	0	0	0	0	0	0
sc_299147	chr7	2876130	2876333	203	2.28106e-10	1	0	0	0	0	0	0
sc_299196	chr7	3181352	3181819	467	5.23164e-10	1	0	0	0	0	0	0
sc_299197	chr7	3181826	3182027	201	4.16156e-08	1	0	0	0	0	0	0
sc_299211	chr7	3267869	3268070	201	1.27376e-09	1	0	0	0	0	0	0
sc_299212	chr7	3268086	3268287	201	1.11195e-08	1	0	0	0	0	0	0
sc_299218	chr7	3309176	3309541	365	0.000530507	1	0	0	0	0	0	0
sc_299223	chr7	3370104	3370473	369	3.09397e-05	1	0	0	0	0	0	0
sc_299226	chr7	3537780	3538177	397	7.36705e-07	1	0	0	0	0	0	0
sc_299227	chr7	3566819	3567183	364	1.78529e-10	1	0	0	0	0	0	0
sc_299252	chr7	3791166	3791367	201	2.71385e-10	1	0	0	0	0	0	0
sc_299253	chr7	3791420	3791621	201	1.15435e-06	1	0	0	0	0	0	0
sc_299302	chr7	4163444	4163828	384	1.75244e-07	1	0	0	0	0	0	0
sc_299313	chr7	4228047	4228248	201	2.26818e-07	1	0	0	0	0	0	0
sc_299314	chr7	4247273	4247474	201	1.76488e-08	1	0	0	0	0	0	0
sc_299365	chr7	4633063	4633264	201	2.95e-09	1	0	0	0	0	0	0
sc_299409	chr7	4783997	4784332	335	9.82759e-12	1	0	0	0	0	0	0
sc_299467	chr7	5068030	5068699	669	1.03643e-07	1	0	0	0	0	0	0
sc_299489	chr7	5253028	5253550	522	2.14101e-10	1	0	0	0	0	0	0
sc_299490	chr7	5253611	5253955	344	4.97599e-07	1	0	0	0	0	0	0
sc_299491	chr7	5253989	5254497	508	3.42982e-09	1	0	0	0	0	0	0
sc_299496	chr7	5273750	5273951	201	1.74583e-07	1	0	0	0	0	0	0
sc_299497	chr7	5273956	5274507	551	3.85107e-09	1	0	0	0	0	0	0
sc_299666	chr7	5830873	5831074	201	5.5398e-12	1	0	0	0	0	0	0
sc_299667	chr7	5831178	5831505	327	3.4847e-10	1	0	0	0	0	0	0
sc_299668	chr7	5831507	5832027	520	6.92641e-09	1	0	0	0	0	0	0
sc_299684	chr7	5884274	5884649	375	2.19922e-05	1	0	0	0	0	0	0
sc_299699	chr7	6032206	6033001	795	4.42867e-10	1	0	0	0	0	0	0
sc_299710	chr7	6169888	6170089	201	7.34254e-10	1	0	0	0	0	0	0
sc_299723	chr7	6196444	6196645	201	9.6204e-06	1	0	0	0	0	0	0
sc_299724	chr7	6196651	6197300	649	1.77026e-09	1	0	0	0	0	0	0
sc_299734	chr7	6248301	6248629	328	1.2675e-08	1	0	0	0	0	0	0
sc_299735	chr7	6248672	6249199	527	9.11943e-11	1	0	0	0	0	0	0
sc_299772	chr7	6417210	6417727	517	2.31313e-10	1	0	0	0	0	0	0
sc_299831	chr7	6856257	6856458	201	1.17894e-05	1	0	0	0	0	0	0
sc_299895	chr7	7265293	7265707	414	5.19515e-11	1	0	0	0	0	0	0
sc_299924	chr7	7553388	7553751	363	2.20436e-09	1	0	0	0	0	0	0
sc_299925	chr7	7553823	7554496	673	7.11883e-09	1	0	0	0	0	0	0
sc_299984	chr7	7996628	7996959	331	7.88588e-07	1	0	0	0	0	0	0
sc_299989	chr7	8113193	8113526	333	4.04169e-05	1	0	0	0	0	0	0
sc_299999	chr7	8144780	8145181	401	3.16199e-09	1	0	0	0	0	0	0
sc_300047	chr7	8315223	8315972	749	9.50883e-12	1	0	0	0	0	0	0
sc_300116	chr7	9488307	9488508	201	3.66578e-05	1	0	0	0	0	0	0
sc_300117	chr7	9488516	9488898	382	4.86439e-08	1	0	0	0	0	0	0
sc_300125	chr7	9625458	9626260	802	3.26342e-10	1	0	0	0	0	0	0
sc_300126	chr7	9626348	9626651	303	3.6568e-08	1	0	0	0	0	0	0
sc_300178	chr7	10704699	10704982	283	2.69056e-07	1	0	0	0	0	0	0
sc_300203	chr7	11121591	11121792	201	5.78714e-10	1	0	0	0	0	0	0
sc_300223	chr7	11256555	11256988	433	6.15803e-10	1	0	0	0	0	0	0
sc_300255	chr7	11650082	11650760	678	2.6262e-11	1	0	0	0	0	0	0
sc_300269	chr7	11819123	11819324	201	3.35267e-06	1	0	0	0	0	0	0
sc_300270	chr7	11819386	11819587	201	3.97617e-05	1	0	0	0	0	0	0
sc_300279	chr7	12009169	12009620	451	1.70161e-07	1	0	0	0	0	0	0
sc_300341	chr7	12722541	12723245	704	6.89571e-10	1	0	0	0	0	0	0
sc_300361	chr7	12884059	12884443	384	1.7276e-11	1	0	0	0	0	0	0
sc_300363	chr7	12910052	12910253	201	8.32249e-11	1	0	0	0	0	0	0
sc_300367	chr7	12953277	12953478	201	1.38936e-05	1	0	0	0	0	0	0
sc_300370	chr7	13021719	13021920	201	6.50238e-07	1	0	0	0	0	0	0
sc_300388	chr7	13092315	13092516	201	4.83034e-08	1	0	0	0	0	0	0
sc_300390	chr7	13101959	13102356	397	2.17182e-12	1	0	0	0	0	0	0
sc_300391	chr7	13108024	13108225	201	2.82728e-07	1	0	0	0	0	0	0
sc_300403	chr7	13187726	13187927	201	2.98594e-12	1	0	0	0	0	0	0
sc_300404	chr7	13187970	13188270	300	5.07888e-12	1	0	0	0	0	0	0
sc_300405	chr7	13188291	13188492	201	1.09445e-07	1	0	0	0	0	0	0
sc_300406	chr7	13188500	13188706	206	1.07468e-05	1	0	0	0	0	0	0
sc_300407	chr7	13188748	13189311	563	5.04347e-10	1	0	0	0	0	0	0
sc_300408	chr7	13189402	13189865	463	2.34394e-09	1	0	0	0	0	0	0
sc_300413	chr7	13223769	13224084	315	3.4788e-09	1	0	0	0	0	0	0
sc_300422	chr7	13420750	13420951	201	4.35266e-05	1	0	0	0	0	0	0
sc_300423	chr7	13420960	13421284	324	3.77635e-12	1	0	0	0	0	0	0
sc_300438	chr7	13724680	13724892	212	2.03814e-09	1	0	0	0	0	0	0
sc_300442	chr7	13801026	13801377	351	3.50181e-07	1	0	0	0	0	0	0
sc_300443	chr7	13833853	13834237	384	4.6845e-10	1	0	0	0	0	0	0
sc_300444	chr7	13834307	13834824	517	2.24307e-06	1	0	0	0	0	0	0
sc_300468	chr7	13999281	13999594	313	5.11491e-08	1	0	0	0	0	0	0
sc_300476	chr7	14093102	14093303	201	2.00936e-05	1	0	0	0	0	0	0
sc_300480	chr7	14141429	14141771	342	9.97218e-09	1	0	0	0	0	0	0
sc_300482	chr7	14179773	14180102	329	0.000122497	1	0	0	0	0	0	0
sc_300511	chr7	14449258	14449715	457	2.47531e-12	1	0	0	0	0	0	0
sc_300544	chr7	14779978	14780326	348	1.12706e-07	1	0	0	0	0	0	0
sc_300550	chr7	14793902	14794270	368	2.01864e-09	1	0	0	0	0	0	0
sc_300580	chr7	14955415	14955616	201	1.37638e-10	1	0	0	0	0	0	0
sc_300582	chr7	14969478	14969679	201	2.52517e-09	1	0	0	0	0	0	0
sc_300583	chr7	14969687	14969888	201	1.57626e-06	1	0	0	0	0	0	0
sc_300596	chr7	15131041	15131437	396	4.45851e-10	1	0	0	0	0	0	0
sc_300597	chr7	15131578	15132199	621	1.0572e-05	1	0	0	0	0	0	0
sc_300652	chr7	15916547	15917039	492	4.55437e-07	1	0	0	0	0	0	0
sc_300654	chr7	15948382	15948862	480	1.07211e-06	1	0	0	0	0	0	0
sc_300672	chr7	16129213	16129741	528	5.6017e-13	1	0	0	0	0	0	0
sc_300673	chr7	16130258	16130647	389	3.4272e-10	1	0	0	0	0	0	0
sc_300683	chr7	16260031	16260778	747	5.63535e-12	1	0	0	0	0	0	0
sc_300686	chr7	16271980	16272329	349	7.62037e-07	1	0	0	0	0	0	0
sc_300688	chr7	16319145	16320132	987	3.07477e-12	1	0	0	0	0	0	0
sc_300690	chr7	16376849	16377955	1106	2.17479e-10	1	0	0	0	0	0	0
sc_300701	chr7	16450146	16450351	205	3.30691e-10	1	0	0	0	0	0	0
sc_300702	chr7	16450367	16450999	632	1.50174e-10	1	0	0	0	0	0	0
sc_300704	chr7	16466075	16466299	224	2.91742e-06	1	0	0	0	0	0	0
sc_300714	chr7	16601330	16601531	201	1.8873e-06	1	0	0	0	0	0	0
sc_300716	chr7	16602234	16602435	201	0.00627985	1	0	0	0	0	0	0
sc_300717	chr7	16602562	16602989	427	2.2235e-08	1	0	0	0	0	0	0
sc_300727	chr7	16638866	16639230	364	6.29099e-08	1	0	0	0	0	0	0
sc_300743	chr7	16697968	16698350	382	1.97432e-07	1	0	0	0	0	0	0
sc_300748	chr7	16740282	16740607	325	1.42782e-06	1	0	0	0	0	0	0
sc_300751	chr7	16774279	16774502	223	4.14893e-11	1	0	0	0	0	0	0
sc_300752	chr7	16774509	16774817	308	8.8742e-10	1	0	0	0	0	0	0
sc_300754	chr7	16795623	16796054	431	1.25335e-09	1	0	0	0	0	0	0
sc_300775	chr7	16954363	16954564	201	1.56045e-07	1	0	0	0	0	0	0
sc_300826	chr7	17358950	17359326	376	5.07579e-11	1	0	0	0	0	0	0
sc_300827	chr7	17359352	17359553	201	2.67757e-07	1	0	0	0	0	0	0
sc_300832	chr7	17391331	17391796	465	5.21908e-10	1	0	0	0	0	0	0
sc_300849	chr7	17662709	17662910	201	6.30538e-08	1	0	0	0	0	0	0
sc_300859	chr7	17725519	17725806	287	1.01672e-08	1	0	0	0	0	0	0
sc_300860	chr7	17725857	17726609	752	3.86848e-10	1	0	0	0	0	0	0
sc_300901	chr7	18103942	18104143	201	9.49167e-10	1	0	0	0	0	0	0
sc_300913	chr7	18200771	18201184	413	4.76808e-11	1	0	0	0	0	0	0
sc_300971	chr7	18521946	18522522	576	1.62627e-08	1	0	0	0	0	0	0
sc_300994	chr7	18762197	18762541	344	2.72471e-10	1	0	0	0	0	0	0
sc_300998	chr7	18958350	18958551	201	6.60587e-09	1	0	0	0	0	0	0
sc_300999	chr7	18958557	18959070	513	1.59207e-10	1	0	0	0	0	0	0
sc_301006	chr7	19009635	19010174	539	6.00293e-10	1	0	0	0	0	0	0
sc_301009	chr7	19208260	19208628	368	0.00110569	1	0	0	0	0	0	0
sc_301020	chr7	19377574	19377775	201	6.91315e-08	1	0	0	0	0	0	0
sc_301056	chr7	19870488	19870689	201	1.08083e-09	1	0	0	0	0	0	0
sc_301057	chr7	19870728	19871107	379	3.79953e-08	1	0	0	0	0	0	0
sc_301059	chr7	19919321	19919660	339	3.23547e-08	1	0	0	0	0	0	0
sc_301061	chr7	19928367	19928568	201	3.65962e-05	1	0	0	0	0	0	0
sc_301062	chr7	19964205	19964881	676	3.45917e-10	1	0	0	0	0	0	0
sc_301112	chr7	20376801	20377343	542	6.5914e-05	1	0	0	0	0	0	0
sc_301157	chr7	20709567	20709768	201	3.54003e-06	1	0	0	0	0	0	0
sc_301244	chr7	21912333	21912687	354	8.41604e-07	1	0	0	0	0	0	0
sc_301262	chr7	22049948	22050214	266	1.93565e-08	1	0	0	0	0	0	0
sc_301264	chr7	22052663	22052964	301	1.94728e-06	1	0	0	0	0	0	0
sc_301273	chr7	22101221	22101539	318	4.18093e-10	1	0	0	0	0	0	0
sc_301341	chr7	22312828	22313181	353	7.03133e-10	1	0	0	0	0	0	0
sc_301351	chr7	22350203	22350649	446	3.96398e-10	1	0	0	0	0	0	0
sc_301353	chr7	22352042	22352247	205	4.59475e-08	1	0	0	0	0	0	0
sc_301357	chr7	22363622	22364048	426	4.09073e-10	1	0	0	0	0	0	0
sc_301358	chr7	22364051	22364258	207	2.42678e-09	1	0	0	0	0	0	0
sc_301386	chr7	22472586	22472912	326	4.54956e-10	1	0	0	0	0	0	0
sc_301493	chr7	23115294	23115683	389	3.34046e-05	1	0	0	0	0	0	0
sc_301571	chr7	24024363	24024564	201	4.87497e-08	1	0	0	0	0	0	0
sc_301597	chr7	24442259	24442462	203	1.00555e-08	1	0	0	0	0	0	0
sc_301621	chr7	24608899	24609745	846	6.32041e-09	1	0	0	0	0	0	0
sc_301630	chr7	24702502	24703060	558	2.81931e-10	1	0	0	0	0	0	0
sc_301638	chr7	24725960	24726161	201	5.68168e-10	1	0	0	0	0	0	0
sc_301644	chr7	24731209	24731414	205	2.21738e-10	1	0	0	0	0	0	0
sc_301645	chr7	24731447	24731651	204	1.78509e-10	1	0	0	0	0	0	0
sc_301646	chr7	24742421	24742813	392	1.94157e-09	1	0	0	0	0	0	0
sc_301676	chr7	24848676	24848877	201	9.44916e-07	1	0	0	0	0	0	0
sc_301677	chr7	24849012	24849550	538	1.99685e-09	1	0	0	0	0	0	0
sc_301684	chr7	24895275	24895646	371	2.68454e-06	1	0	0	0	0	0	0
sc_301700	chr7	24946967	24947168	201	2.54081e-08	1	0	0	0	0	0	0
sc_301712	chr7	25037388	25037733	345	3.54847e-08	1	0	0	0	0	0	0
sc_301715	chr7	25054766	25055335	569	6.90277e-12	1	0	0	0	0	0	0
sc_301716	chr7	25055401	25055829	428	2.72161e-13	1	0	0	0	0	0	0
sc_301744	chr7	25267974	25268302	328	2.01179e-09	1	0	0	0	0	0	0
sc_301772	chr7	25483344	25483545	201	1.2047e-10	1	0	0	0	0	0	0
sc_301850	chr7	25894251	25894536	285	1.47757e-05	1	0	0	0	0	0	0
sc_301890	chr7	26223953	26224320	367	1.48945e-06	1	0	0	0	0	0	0
sc_301891	chr7	26224351	26224673	322	1.17615e-09	1	0	0	0	0	0	0
sc_301892	chr7	26237070	26237735	665	5.12626e-13	1	0	0	0	0	0	0
sc_301910	chr7	26345468	26345925	457	3.89636e-09	1	0	0	0	0	0	0
sc_301912	chr7	26346890	26347110	220	1.67969e-08	1	0	0	0	0	0	0
sc_301918	chr7	26391628	26391915	287	8.63873e-13	1	0	0	0	0	0	0
sc_301941	chr7	26490611	26491630	1019	2.59289e-08	1	0	0	0	0	0	0
sc_301942	chr7	26491630	26491835	205	1.93005e-09	1	0	0	0	0	0	0
sc_301943	chr7	26492894	26493439	545	4.34568e-09	1	0	0	0	0	0	0
sc_301944	chr7	26493456	26493819	363	3.98681e-12	1	0	0	0	0	0	0
sc_301945	chr7	26493847	26494071	224	6.05976e-12	1	0	0	0	0	0	0
sc_301946	chr7	26494101	26494305	204	3.7186e-12	1	0	0	0	0	0	0
sc_301947	chr7	26500855	26501061	206	6.91505e-06	1	0	0	0	0	0	0
sc_301959	chr7	26612412	26613463	1051	1.50832e-12	1	0	0	0	0	0	0
sc_301960	chr7	26616651	26616928	277	0.000158476	1	0	0	0	0	0	0
sc_301971	chr7	26658215	26658772	557	3.43824e-05	1	0	0	0	0	0	0
sc_302059	chr7	27805477	27805678	201	1.22276e-10	1	0	0	0	0	0	0
sc_302120	chr7	28031383	28031801	418	5.0583e-10	1	0	0	0	0	0	0
sc_302125	chr7	28060392	28060809	417	3.37509e-08	1	0	0	0	0	0	0
sc_302180	chr7	28315703	28315904	201	7.22891e-06	1	0	0	0	0	0	0
sc_302181	chr7	28316546	28316846	300	2.70752e-08	1	0	0	0	0	0	0
sc_302347	chr7	29096330	29096745	415	1.29051e-09	1	0	0	0	0	0	0
sc_302379	chr7	29228846	29229053	207	2.77192e-08	1	0	0	0	0	0	0
sc_302380	chr7	29229103	29229416	313	4.67951e-09	1	0	0	0	0	0	0
sc_302381	chr7	29229419	29229628	209	8.3664e-10	1	0	0	0	0	0	0
sc_302437	chr7	29464614	29464981	367	4.84895e-08	1	0	0	0	0	0	0
sc_302493	chr7	29809862	29810072	210	4.68012e-07	1	0	0	0	0	0	0
sc_302549	chr7	29990556	29990761	205	2.5806e-08	1	0	0	0	0	0	0
sc_302571	chr7	30116815	30117348	533	2.37955e-09	1	0	0	0	0	0	0
sc_302572	chr7	30121950	30122243	293	2.5206e-05	1	0	0	0	0	0	0
sc_302573	chr7	30122283	30122484	201	6.50831e-07	1	0	0	0	0	0	0
sc_302608	chr7	30206492	30206825	333	4.37324e-08	1	0	0	0	0	0	0
sc_302673	chr7	30515767	30516150	383	4.29703e-10	1	0	0	0	0	0	0
sc_302691	chr7	30659423	30659625	202	9.22437e-08	1	0	0	0	0	0	0
sc_302692	chr7	30659714	30659918	204	9.83187e-09	1	0	0	0	0	0	0
sc_302693	chr7	30660003	30660556	553	2.31202e-08	1	0	0	0	0	0	0
sc_302696	chr7	30668164	30668365	201	1.57632e-08	1	0	0	0	0	0	0
sc_302706	chr7	30726747	30727735	988	9.5736e-08	1	0	0	0	0	0	0
sc_302773	chr7	30965190	30965404	214	1.94609e-05	1	0	0	0	0	0	0
sc_302794	chr7	31041178	31041379	201	0.00250878	1	0	0	0	0	0	0
sc_302807	chr7	31073377	31074035	658	1.85858e-09	1	0	0	0	0	0	0
sc_302808	chr7	31074050	31074251	201	5.19722e-09	1	0	0	0	0	0	0
sc_302809	chr7	31078439	31078774	335	1.68126e-09	1	0	0	0	0	0	0
sc_302820	chr7	31170997	31171198	201	2.10375e-07	1	0	0	0	0	0	0
sc_302823	chr7	31189309	31189510	201	1.28079e-12	1	0	0	0	0	0	0
sc_302825	chr7	31202244	31202445	201	0.000113642	1	0	0	0	0	0	0
sc_302826	chr7	31202580	31203511	931	1.20423e-08	1	0	0	0	0	0	0
sc_302827	chr7	31203589	31203790	201	7.77923e-10	1	0	0	0	0	0	0
sc_302828	chr7	31203801	31204002	201	6.2248e-06	1	0	0	0	0	0	0
sc_302829	chr7	31204035	31204489	454	6.51407e-10	1	0	0	0	0	0	0
sc_302833	chr7	31249712	31249913	201	1.62973e-09	1	0	0	0	0	0	0
sc_302834	chr7	31249929	31250322	393	9.64411e-13	1	0	0	0	0	0	0
sc_302835	chr7	31251526	31251727	201	2.14939e-12	1	0	0	0	0	0	0
sc_302836	chr7	31253048	31253344	296	2.71601e-09	1	0	0	0	0	0	0
sc_302837	chr7	31253408	31253894	486	4.27446e-09	1	0	0	0	0	0	0
sc_302840	chr7	31261444	31261645	201	2.25452e-09	1	0	0	0	0	0	0
sc_302841	chr7	31261666	31261867	201	7.30226e-12	1	0	0	0	0	0	0
sc_302843	chr7	31267759	31267960	201	8.14707e-09	1	0	0	0	0	0	0
sc_302844	chr7	31284097	31284298	201	2.75047e-09	1	0	0	0	0	0	0
sc_302845	chr7	31284323	31284524	201	1.85725e-08	1	0	0	0	0	0	0
sc_302846	chr7	31335965	31336323	358	1.89891e-12	1	0	0	0	0	0	0
sc_302847	chr7	31336539	31336833	294	1.52644e-07	1	0	0	0	0	0	0
sc_302848	chr7	31336880	31337081	201	2.23905e-09	1	0	0	0	0	0	0
sc_302849	chr7	31340639	31340947	308	1.09427e-08	1	0	0	0	0	0	0
sc_302850	chr7	31345957	31346161	204	1.06774e-10	1	0	0	0	0	0	0
sc_302851	chr7	31346185	31346782	597	1.38066e-11	1	0	0	0	0	0	0
sc_302854	chr7	31370632	31370955	323	3.00747e-13	1	0	0	0	0	0	0
sc_302855	chr7	31372594	31373061	467	7.49937e-14	1	0	0	0	0	0	0
sc_302856	chr7	31373180	31373388	208	4.13411e-09	1	0	0	0	0	0	0
sc_302857	chr7	31373407	31373615	208	2.84608e-07	1	0	0	0	0	0	0
sc_302858	chr7	31394983	31395642	659	1.27252e-07	1	0	0	0	0	0	0
sc_302866	chr7	31456287	31457408	1121	1.23816e-09	1	0	0	0	0	0	0
sc_302867	chr7	31457436	31457637	201	2.61847e-10	1	0	0	0	0	0	0
sc_302868	chr7	31457691	31457892	201	1.54163e-06	1	0	0	0	0	0	0
sc_302874	chr7	31476188	31476711	523	2.0456e-10	1	0	0	0	0	0	0
sc_302879	chr7	31487094	31487458	364	1.63987e-10	1	0	0	0	0	0	0
sc_302880	chr7	31487486	31487687	201	7.89706e-09	1	0	0	0	0	0	0
sc_302882	chr7	31490604	31490806	202	2.17766e-09	1	0	0	0	0	0	0
sc_302883	chr7	31490822	31491204	382	9.80128e-11	1	0	0	0	0	0	0
sc_302884	chr7	31545168	31545369	201	4.26289e-08	1	0	0	0	0	0	0
sc_302885	chr7	31545387	31545973	586	1.62844e-08	1	0	0	0	0	0	0
sc_302889	chr7	31602211	31602412	201	9.64713e-05	1	0	0	0	0	0	0
sc_302890	chr7	31602448	31602649	201	8.71566e-08	1	0	0	0	0	0	0
sc_302891	chr7	31602654	31602855	201	1.85449e-09	1	0	0	0	0	0	0
sc_302892	chr7	31602875	31603584	709	1.77582e-09	1	0	0	0	0	0	0
sc_302898	chr7	31689882	31690426	544	5.26812e-10	1	0	0	0	0	0	0
sc_302937	chr7	31922822	31923193	371	7.09881e-07	1	0	0	0	0	0	0
sc_302944	chr7	31986978	31987179	201	4.21555e-07	1	0	0	0	0	0	0
sc_302950	chr7	32025421	32025741	320	4.8443e-09	1	0	0	0	0	0	0
sc_302952	chr7	32025997	32026433	436	9.1604e-07	1	0	0	0	0	0	0
sc_302976	chr7	32091865	32092066	201	2.74239e-05	1	0	0	0	0	0	0
sc_302983	chr7	32161670	32162006	336	2.62581e-11	1	0	0	0	0	0	0
sc_302984	chr7	32163164	32163807	643	2.47115e-09	1	0	0	0	0	0	0
sc_303001	chr7	32294563	32294877	314	2.35681e-11	1	0	0	0	0	0	0
sc_303007	chr7	32323274	32323475	201	1.90552e-11	1	0	0	0	0	0	0
sc_303013	chr7	32362679	32362880	201	3.18027e-10	1	0	0	0	0	0	0
sc_303020	chr7	32427197	32427398	201	7.69941e-06	1	0	0	0	0	0	0
sc_303024	chr7	32436270	32436471	201	3.77712e-06	1	0	0	0	0	0	0
sc_303042	chr7	32586888	32587351	463	2.21713e-08	1	0	0	0	0	0	0
sc_303093	chr7	32915949	32916342	393	1.51704e-10	1	0	0	0	0	0	0
sc_303117	chr7	33114560	33115267	707	5.12767e-06	1	0	0	0	0	0	0
sc_303191	chr7	33887035	33887258	223	7.33344e-07	1	0	0	0	0	0	0
sc_303192	chr7	33887278	33887761	483	5.00391e-09	1	0	0	0	0	0	0
sc_303193	chr7	33887831	33888046	215	4.6289e-10	1	0	0	0	0	0	0
sc_303194	chr7	33888046	33888250	204	1.32125e-11	1	0	0	0	0	0	0
sc_303195	chr7	33888399	33888600	201	0.000215211	1	0	0	0	0	0	0
sc_303215	chr7	34015732	34015933	201	4.01991e-11	1	0	0	0	0	0	0
sc_303216	chr7	34015957	34016158	201	3.20527e-09	1	0	0	0	0	0	0
sc_303221	chr7	34041443	34042000	557	1.13167e-10	1	0	0	0	0	0	0
sc_303229	chr7	34075529	34075730	201	0.000253394	1	0	0	0	0	0	0
sc_303230	chr7	34075765	34075966	201	0.000323866	1	0	0	0	0	0	0
sc_303237	chr7	34094120	34094386	266	7.2068e-10	1	0	0	0	0	0	0
sc_303241	chr7	34110348	34110766	418	5.80658e-10	1	0	0	0	0	0	0
sc_303245	chr7	34135059	34135407	348	2.25136e-09	1	0	0	0	0	0	0
sc_303246	chr7	34146836	34147238	402	2.91194e-11	1	0	0	0	0	0	0
sc_303248	chr7	34157136	34157483	347	3.65214e-10	1	0	0	0	0	0	0
sc_303249	chr7	34157500	34157851	351	4.96803e-08	1	0	0	0	0	0	0
sc_303254	chr7	34165275	34165488	213	5.93133e-08	1	0	0	0	0	0	0
sc_303262	chr7	34209297	34209781	484	2.24585e-09	1	0	0	0	0	0	0
sc_303271	chr7	34274715	34275383	668	3.05592e-10	1	0	0	0	0	0	0
sc_303272	chr7	34305915	34306383	468	6.96206e-08	1	0	0	0	0	0	0
sc_303275	chr7	34333832	34334033	201	2.14836e-09	1	0	0	0	0	0	0
sc_303276	chr7	34334052	34334253	201	8.3332e-09	1	0	0	0	0	0	0
sc_303278	chr7	34343660	34343957	297	4.73263e-10	1	0	0	0	0	0	0
sc_303279	chr7	34353835	34354036	201	1.45611e-12	1	0	0	0	0	0	0
sc_303280	chr7	34354042	34354366	324	2.75408e-11	1	0	0	0	0	0	0
sc_303282	chr7	34361400	34362802	1402	3.75151e-09	1	0	0	0	0	0	0
sc_303283	chr7	34472555	34472756	201	9.59571e-11	1	0	0	0	0	0	0
sc_303295	chr7	34612696	34613024	328	1.01755e-06	1	0	0	0	0	0	0
sc_303296	chr7	34620802	34621127	325	3.41261e-08	1	0	0	0	0	0	0
sc_303312	chr7	34815689	34816101	412	5.10914e-05	1	0	0	0	0	0	0
sc_303314	chr7	34837723	34838156	433	2.12301e-09	1	0	0	0	0	0	0
sc_303316	chr7	34851388	34851589	201	5.54319e-07	1	0	0	0	0	0	0
sc_303329	chr7	34935873	34936214	341	2.26749e-08	1	0	0	0	0	0	0
sc_303331	chr7	35001679	35001880	201	9.31982e-07	1	0	0	0	0	0	0
sc_303332	chr7	35003108	35003636	528	8.76783e-10	1	0	0	0	0	0	0
sc_303333	chr7	35003642	35003967	325	1.09005e-07	1	0	0	0	0	0	0
sc_303347	chr7	35128896	35129097	201	1.90616e-09	1	0	0	0	0	0	0
sc_303414	chr7	35729016	35729976	960	1.46502e-10	1	0	0	0	0	0	0
sc_303417	chr7	35747418	35747819	401	1.4519e-09	1	0	0	0	0	0	0
sc_303418	chr7	35747821	35748429	608	8.08874e-10	1	0	0	0	0	0	0
sc_303458	chr7	35989316	35989603	287	1.51351e-07	1	0	0	0	0	0	0
sc_303459	chr7	36010565	36011200	635	3.31331e-10	1	0	0	0	0	0	0
sc_303460	chr7	36011268	36011959	691	9.41491e-10	1	0	0	0	0	0	0
sc_303470	chr7	36057298	36057543	245	3.01208e-10	1	0	0	0	0	0	0
sc_303473	chr7	36084420	36084718	298	4.57924e-08	1	0	0	0	0	0	0
sc_303476	chr7	36116730	36116931	201	4.72367e-09	1	0	0	0	0	0	0
sc_303488	chr7	36176679	36176992	313	1.5944e-10	1	0	0	0	0	0	0
sc_303537	chr7	36310619	36310820	201	6.00222e-09	1	0	0	0	0	0	0
sc_303551	chr7	36400048	36400400	352	3.25836e-05	1	0	0	0	0	0	0
sc_303577	chr7	36545283	36545484	201	3.16053e-05	1	0	0	0	0	0	0
sc_303578	chr7	36545510	36545845	335	6.53756e-11	1	0	0	0	0	0	0
sc_303579	chr7	36545892	36546093	201	3.52529e-07	1	0	0	0	0	0	0
sc_303580	chr7	36546116	36546808	692	3.00713e-08	1	0	0	0	0	0	0
sc_303645	chr7	36809211	36809570	359	2.5272e-09	1	0	0	0	0	0	0
sc_303695	chr7	36994253	36994758	505	1.64484e-08	1	0	0	0	0	0	0
sc_303709	chr7	37052620	37053052	432	2.36378e-08	1	0	0	0	0	0	0
sc_303718	chr7	37094608	37094934	326	1.65331e-09	1	0	0	0	0	0	0
sc_303728	chr7	37172018	37172569	551	5.72336e-10	1	0	0	0	0	0	0
sc_303729	chr7	37172828	37173029	201	4.34488e-08	1	0	0	0	0	0	0
sc_303733	chr7	37197127	37197432	305	7.38804e-10	1	0	0	0	0	0	0
sc_303895	chr7	37815687	37816420	733	1.5457e-11	1	0	0	0	0	0	0
sc_303960	chr7	38396840	38397393	553	1.49607e-12	1	0	0	0	0	0	0
sc_303962	chr7	38404491	38404692	201	1.58821e-11	1	0	0	0	0	0	0
sc_303968	chr7	38449213	38449414	201	3.97274e-07	1	0	0	0	0	0	0
sc_303969	chr7	38449552	38449753	201	8.30493e-12	1	0	0	0	0	0	0
sc_303970	chr7	38449777	38449978	201	3.23154e-10	1	0	0	0	0	0	0
sc_303971	chr7	38450007	38450208	201	1.82878e-10	1	0	0	0	0	0	0
sc_303974	chr7	38466153	38466354	201	6.75977e-07	1	0	0	0	0	0	0
sc_303975	chr7	38503026	38503418	392	1.60324e-10	1	0	0	0	0	0	0
sc_303976	chr7	38506685	38507061	376	5.0067e-10	1	0	0	0	0	0	0
sc_303977	chr7	38525683	38526243	560	6.24463e-10	1	0	0	0	0	0	0
sc_303978	chr7	38535018	38535502	484	3.66084e-09	1	0	0	0	0	0	0
sc_303984	chr7	38584310	38584867	557	2.62232e-08	1	0	0	0	0	0	0
sc_303991	chr7	38708194	38708428	234	2.57342e-11	1	0	0	0	0	0	0
sc_303992	chr7	38708498	38708863	365	6.67264e-12	1	0	0	0	0	0	0
sc_303993	chr7	38709008	38709327	319	2.09838e-11	1	0	0	0	0	0	0
sc_303995	chr7	38744998	38745199	201	2.10335e-08	1	0	0	0	0	0	0
sc_304002	chr7	38796540	38797237	697	3.0872e-07	1	0	0	0	0	0	0
sc_304014	chr7	38839031	38839366	335	5.76824e-09	1	0	0	0	0	0	0
sc_304017	chr7	38844790	38845596	806	1.57828e-07	1	0	0	0	0	0	0
sc_304020	chr7	38855057	38855465	408	1.32536e-09	1	0	0	0	0	0	0
sc_304028	chr7	38895465	38896061	596	4.52112e-05	1	0	0	0	0	0	0
sc_304033	chr7	38930614	38930977	363	5.8529e-13	1	0	0	0	0	0	0
sc_304036	chr7	38938107	38938596	489	2.90565e-05	1	0	0	0	0	0	0
sc_304040	chr7	38992015	38992631	616	1.06798e-12	1	0	0	0	0	0	0
sc_304058	chr7	39099026	39099426	400	5.4923e-11	1	0	0	0	0	0	0
sc_304063	chr7	39152558	39152759	201	4.8482e-06	1	0	0	0	0	0	0
sc_304064	chr7	39152885	39153086	201	2.27879e-11	1	0	0	0	0	0	0
sc_304066	chr7	39203897	39204098	201	6.63877e-08	1	0	0	0	0	0	0
sc_304067	chr7	39226259	39226460	201	9.73368e-05	1	0	0	0	0	0	0
sc_304068	chr7	39226566	39226767	201	4.83237e-12	1	0	0	0	0	0	0
sc_304073	chr7	39316167	39316508	341	1.19011e-08	1	0	0	0	0	0	0
sc_304074	chr7	39317873	39318074	201	2.44823e-09	1	0	0	0	0	0	0
sc_304096	chr7	39446018	39446219	201	1.56318e-07	1	0	0	0	0	0	0
sc_304097	chr7	39446273	39446827	554	7.69019e-10	1	0	0	0	0	0	0
sc_304100	chr7	39465479	39465680	201	0.00126115	1	0	0	0	0	0	0
sc_304104	chr7	39550192	39550393	201	1.1224e-05	1	0	0	0	0	0	0
sc_304105	chr7	39550407	39550729	322	4.35897e-12	1	0	0	0	0	0	0
sc_304120	chr7	39669309	39669510	201	9.06798e-11	1	0	0	0	0	0	0
sc_304121	chr7	39669606	39669807	201	1.01923e-09	1	0	0	0	0	0	0
sc_304123	chr7	39674763	39675073	310	7.74507e-05	1	0	0	0	0	0	0
sc_304139	chr7	39762961	39763174	213	2.36165e-10	1	0	0	0	0	0	0
sc_304140	chr7	39763215	39763435	220	1.5063e-09	1	0	0	0	0	0	0
sc_304167	chr7	40321921	40322448	527	2.52531e-07	1	0	0	0	0	0	0
sc_304181	chr7	40567672	40567873	201	4.84655e-10	1	0	0	0	0	0	0
sc_304197	chr7	40687464	40687954	490	1.21491e-10	1	0	0	0	0	0	0
sc_304206	chr7	40749816	40750180	364	9.71841e-09	1	0	0	0	0	0	0
sc_304247	chr7	41112094	41112406	312	1.72313e-08	1	0	0	0	0	0	0
sc_304270	chr7	41255203	41255404	201	3.45451e-06	1	0	0	0	0	0	0
sc_304271	chr7	41255410	41255630	220	3.57416e-13	1	0	0	0	0	0	0
sc_304415	chr7	42283426	42283825	399	1.32801e-08	1	0	0	0	0	0	0
sc_304416	chr7	42283829	42284121	292	6.59399e-12	1	0	0	0	0	0	0
sc_304424	chr7	42577623	42578369	746	3.94006e-11	1	0	0	0	0	0	0
sc_304449	chr7	42739458	42739901	443	1.14686e-10	1	0	0	0	0	0	0
sc_304475	chr7	42972496	42973271	775	6.40728e-10	1	0	0	0	0	0	0
sc_304477	chr7	43013366	43013643	277	6.20882e-10	1	0	0	0	0	0	0
sc_304478	chr7	43014042	43014513	471	4.53038e-11	1	0	0	0	0	0	0
sc_304480	chr7	43088815	43089109	294	8.39456e-10	1	0	0	0	0	0	0
sc_304510	chr7	43232347	43232839	492	6.56524e-09	1	0	0	0	0	0	0
sc_304517	chr7	43276588	43277152	564	1.46812e-08	1	0	0	0	0	0	0
sc_304518	chr7	43278191	43278510	319	3.38532e-13	1	0	0	0	0	0	0
sc_304530	chr7	43329430	43329960	530	6.96595e-09	1	0	0	0	0	0	0
sc_304531	chr7	43337615	43338364	749	6.51569e-08	1	0	0	0	0	0	0
sc_304542	chr7	43441284	43441485	201	6.08998e-13	1	0	0	0	0	0	0
sc_304550	chr7	43480721	43480922	201	1.0988e-11	1	0	0	0	0	0	0
sc_304551	chr7	43481842	43482529	687	3.61153e-11	1	0	0	0	0	0	0
sc_304552	chr7	43482537	43482754	217	4.22836e-11	1	0	0	0	0	0	0
sc_304564	chr7	43565785	43566462	677	2.21516e-10	1	0	0	0	0	0	0
sc_304625	chr7	43953116	43953576	460	2.43748e-09	1	0	0	0	0	0	0
sc_304637	chr7	44059136	44059362	226	2.56528e-08	1	0	0	0	0	0	0
sc_304638	chr7	44059465	44059673	208	2.64559e-09	1	0	0	0	0	0	0
sc_304663	chr7	44154756	44155594	838	2.68594e-11	1	0	0	0	0	0	0
sc_304664	chr7	44155645	44155964	319	2.19056e-09	1	0	0	0	0	0	0
sc_304699	chr7	44238306	44238630	324	1.31178e-09	1	0	0	0	0	0	0
sc_304711	chr7	44269398	44269918	520	2.35807e-07	1	0	0	0	0	0	0
sc_304724	chr7	44292027	44292228	201	2.32439e-09	1	0	0	0	0	0	0
sc_304726	chr7	44298826	44299184	358	5.53826e-11	1	0	0	0	0	0	0
sc_304775	chr7	44467144	44467488	344	4.14104e-10	1	0	0	0	0	0	0
sc_304804	chr7	44641821	44642022	201	4.53127e-11	1	0	0	0	0	0	0
sc_304805	chr7	44642055	44642256	201	2.1141e-09	1	0	0	0	0	0	0
sc_304806	chr7	44646491	44646880	389	2.27216e-08	1	0	0	0	0	0	0
sc_304821	chr7	44694809	44695238	429	3.50793e-11	1	0	0	0	0	0	0
sc_304822	chr7	44695665	44696211	546	4.99408e-08	1	0	0	0	0	0	0
sc_304828	chr7	44718320	44718610	290	0.000537497	1	0	0	0	0	0	0
sc_304894	chr7	45072986	45074789	1803	1.47922e-06	1	0	0	0	0	0	0
sc_304911	chr7	45196425	45196730	305	6.21564e-07	1	0	0	0	0	0	0
sc_304912	chr7	45202357	45204021	1664	4.74105e-10	1	0	0	0	0	0	0
sc_304913	chr7	45204053	45204254	201	8.90642e-11	1	0	0	0	0	0	0
sc_304914	chr7	45215049	45215407	358	1.55657e-10	1	0	0	0	0	0	0
sc_304915	chr7	45215421	45216100	679	4.29593e-09	1	0	0	0	0	0	0
sc_304918	chr7	45221212	45221760	548	4.45664e-09	1	0	0	0	0	0	0
sc_304920	chr7	45278625	45279672	1047	1.58385e-10	1	0	0	0	0	0	0
sc_304924	chr7	45293578	45293894	316	1.84114e-10	1	0	0	0	0	0	0
sc_304925	chr7	45295061	45295262	201	1.76955e-11	1	0	0	0	0	0	0
sc_304926	chr7	45295279	45295480	201	2.4219e-10	1	0	0	0	0	0	0
sc_304927	chr7	45295923	45296124	201	3.17389e-11	1	0	0	0	0	0	0
sc_304928	chr7	45306183	45306484	301	1.62003e-10	1	0	0	0	0	0	0
sc_304931	chr7	45350541	45350742	201	0.00298175	1	0	0	0	0	0	0
sc_304932	chr7	45350875	45351283	408	6.38294e-12	1	0	0	0	0	0	0
sc_304935	chr7	45407649	45407858	209	5.39996e-11	1	0	0	0	0	0	0
sc_304936	chr7	45407915	45408639	724	1.16408e-12	1	0	0	0	0	0	0
sc_304937	chr7	45408658	45408964	306	3.69375e-13	1	0	0	0	0	0	0
sc_304938	chr7	45408978	45409276	298	1.38549e-07	1	0	0	0	0	0	0
sc_304975	chr7	45669554	45669755	201	2.22235e-07	1	0	0	0	0	0	0
sc_304979	chr7	45685301	45685502	201	1.59705e-07	1	0	0	0	0	0	0
sc_305013	chr7	46030909	46031226	317	0.00151592	1	0	0	0	0	0	0
sc_305014	chr7	46109259	46109997	738	4.86769e-08	1	0	0	0	0	0	0
sc_305015	chr7	46150720	46151100	380	2.91907e-12	1	0	0	0	0	0	0
sc_305016	chr7	46178579	46178780	201	1.77978e-08	1	0	0	0	0	0	0
sc_305017	chr7	46178803	46179373	570	1.94813e-07	1	0	0	0	0	0	0
sc_305021	chr7	46352407	46352689	282	0.000233373	1	0	0	0	0	0	0
sc_305030	chr7	46664174	46664794	620	2.87541e-08	1	0	0	0	0	0	0
sc_305039	chr7	46854951	46855152	201	6.25152e-09	1	0	0	0	0	0	0
sc_305041	chr7	46862106	46862410	304	5.53375e-12	1	0	0	0	0	0	0
sc_305042	chr7	46863401	46863700	299	7.63166e-11	1	0	0	0	0	0	0
sc_305068	chr7	47190195	47191176	981	2.19112e-09	1	0	0	0	0	0	0
sc_305072	chr7	47196353	47197125	772	1.45473e-08	1	0	0	0	0	0	0
sc_305073	chr7	47197135	47198054	919	3.47696e-09	1	0	0	0	0	0	0
sc_305206	chr7	47691166	47691687	521	1.46887e-10	1	0	0	0	0	0	0
sc_305209	chr7	47765507	47765940	433	1.72302e-07	1	0	0	0	0	0	0
sc_305227	chr7	47836419	47837439	1020	1.07027e-08	1	0	0	0	0	0	0
sc_305231	chr7	47905237	47905626	389	2.72268e-06	1	0	0	0	0	0	0
sc_305233	chr7	47931427	47931628	201	1.21526e-06	1	0	0	0	0	0	0
sc_305234	chr7	47931691	47931892	201	8.84844e-08	1	0	0	0	0	0	0
sc_305263	chr7	48106539	48107140	601	1.91158e-13	1	0	0	0	0	0	0
sc_305270	chr7	48119058	48119407	349	2.07092e-11	1	0	0	0	0	0	0
sc_305273	chr7	48182803	48183004	201	1.73843e-08	1	0	0	0	0	0	0
sc_305290	chr7	48353769	48353970	201	1.26849e-08	1	0	0	0	0	0	0
sc_305294	chr7	48380781	48381678	897	2.79976e-05	1	0	0	0	0	0	0
sc_305303	chr7	48408698	48409096	398	1.65709e-10	1	0	0	0	0	0	0
sc_305304	chr7	48409111	48409323	212	2.40973e-06	1	0	0	0	0	0	0
sc_305419	chr7	49822771	49823217	446	2.72093e-07	1	0	0	0	0	0	0
sc_305428	chr7	49894518	49894961	443	1.58002e-09	1	0	0	0	0	0	0
sc_305454	chr7	50190606	50191190	584	8.86955e-14	1	0	0	0	0	0	0
sc_305455	chr7	50191190	50191391	201	6.04034e-06	1	0	0	0	0	0	0
sc_305500	chr7	50345920	50346830	910	2.04213e-09	1	0	0	0	0	0	0
sc_305563	chr7	50687687	50688177	490	1.34073e-06	1	0	0	0	0	0	0
sc_305571	chr7	50711827	50712107	280	2.94529e-05	1	0	0	0	0	0	0
sc_305590	chr7	50851360	50851875	515	6.16212e-10	1	0	0	0	0	0	0
sc_305598	chr7	50913480	50913878	398	2.3427e-08	1	0	0	0	0	0	0
sc_305599	chr7	50913885	50914088	203	2.17766e-09	1	0	0	0	0	0	0
sc_305600	chr7	50914114	50914498	384	5.71461e-08	1	0	0	0	0	0	0
sc_305607	chr7	50999368	50999907	539	8.29534e-12	1	0	0	0	0	0	0
sc_305618	chr7	51058627	51059135	508	8.09258e-09	1	0	0	0	0	0	0
sc_305686	chr7	51244871	51245072	201	3.67794e-08	1	0	0	0	0	0	0
sc_305730	chr7	51325269	51325470	201	4.02484e-07	1	0	0	0	0	0	0
sc_305731	chr7	51325585	51325977	392	4.76835e-11	1	0	0	0	0	0	0
sc_305732	chr7	51326115	51326316	201	4.68488e-10	1	0	0	0	0	0	0
sc_305752	chr7	51560724	51561019	295	6.23889e-06	1	0	0	0	0	0	0
sc_305756	chr7	51593564	51593999	435	6.91685e-10	1	0	0	0	0	0	0
sc_305787	chr7	51887439	51887670	231	1.79013e-08	1	0	0	0	0	0	0
sc_305788	chr7	51887716	51888164	448	4.32893e-06	1	0	0	0	0	0	0
sc_305789	chr7	51888174	51888375	201	8.95282e-10	1	0	0	0	0	0	0
sc_305826	chr7	52570738	52571511	773	2.22503e-09	1	0	0	0	0	0	0
sc_305841	chr7	52843759	52844143	384	4.46099e-06	1	0	0	0	0	0	0
sc_305845	chr7	52863657	52863858	201	6.8922e-10	1	0	0	0	0	0	0
sc_305848	chr7	52948219	52948828	609	9.43719e-12	1	0	0	0	0	0	0
sc_305849	chr7	52948831	52949349	518	8.77472e-10	1	0	0	0	0	0	0
sc_305850	chr7	52992013	52992408	395	1.0993e-06	1	0	0	0	0	0	0
sc_305862	chr7	53058721	53059041	320	3.40053e-10	1	0	0	0	0	0	0
sc_305863	chr7	53059045	53059246	201	1.74709e-06	1	0	0	0	0	0	0
sc_305864	chr7	53059580	53060295	715	2.39636e-09	1	0	0	0	0	0	0
sc_305865	chr7	53060310	53060516	206	0.000167104	1	0	0	0	0	0	0
sc_305866	chr7	53060563	53060764	201	2.38299e-09	1	0	0	0	0	0	0
sc_305895	chr7	53946656	53947197	541	8.87583e-08	1	0	0	0	0	0	0
sc_305897	chr7	53963730	53963931	201	2.37098e-09	1	0	0	0	0	0	0
sc_305905	chr7	54260735	54261489	754	1.12415e-08	1	0	0	0	0	0	0
sc_305908	chr7	54268411	54268618	207	5.8946e-06	1	0	0	0	0	0	0
sc_305940	chr7	54689425	54690427	1002	2.2432e-08	1	0	0	0	0	0	0
sc_305941	chr7	54697548	54697749	201	2.87394e-09	1	0	0	0	0	0	0
sc_306051	chr7	55288254	55289237	983	5.18685e-10	1	0	0	0	0	0	0
sc_306056	chr7	55327081	55327586	505	9.18303e-09	1	0	0	0	0	0	0
sc_306057	chr7	55336272	55336473	201	5.62456e-08	1	0	0	0	0	0	0
sc_306058	chr7	55336495	55336696	201	3.77164e-08	1	0	0	0	0	0	0
sc_306114	chr7	55608917	55609396	479	0.000475818	1	0	0	0	0	0	0
sc_306135	chr7	55933713	55934096	383	0.000192243	1	0	0	0	0	0	0
sc_306171	chr7	56168999	56169200	201	0.000142847	1	0	0	0	0	0	0
sc_306182	chr7	56248999	56249327	328	4.09567e-10	1	0	0	0	0	0	0
sc_306201	chr7	57333597	57334312	715	3.64895e-09	1	0	0	0	0	0	0
sc_306202	chr7	57370665	57370866	201	1.3372e-06	1	0	0	0	0	0	0
sc_306203	chr7	57370884	57371490	606	1.80376e-11	1	0	0	0	0	0	0
sc_306204	chr7	57371512	57371721	209	7.31397e-10	1	0	0	0	0	0	0
sc_306213	chr7	57761490	57761866	376	4.08298e-09	1	0	0	0	0	0	0
sc_306264	chr7	64625580	64625955	375	2.09713e-09	1	0	0	0	0	0	0
sc_306265	chr7	64626005	64626206	201	9.1354e-05	1	0	0	0	0	0	0
sc_306268	chr7	64774962	64775664	702	4.4752e-08	1	0	0	0	0	0	0
sc_306283	chr7	64890746	64891210	464	4.38095e-10	1	0	0	0	0	0	0
sc_306284	chr7	64891462	64891771	309	9.46108e-07	1	0	0	0	0	0	0
sc_306303	chr7	64994497	64995081	584	4.79273e-06	1	0	0	0	0	0	0
sc_306328	chr7	65437764	65438330	566	7.22752e-09	1	0	0	0	0	0	0
sc_306354	chr7	65791876	65792077	201	4.79734e-10	1	0	0	0	0	0	0
sc_306355	chr7	65792144	65792345	201	3.25095e-09	1	0	0	0	0	0	0
sc_306359	chr7	65826014	65826216	202	3.45484e-09	1	0	0	0	0	0	0
sc_306367	chr7	65960438	65960712	274	1.34999e-09	1	0	0	0	0	0	0
sc_306368	chr7	65960739	65960940	201	2.09121e-09	1	0	0	0	0	0	0
sc_306369	chr7	65964344	65964842	498	1.41019e-08	1	0	0	0	0	0	0
sc_306370	chr7	65966152	65966353	201	1.31929e-09	1	0	0	0	0	0	0
sc_306371	chr7	65966437	65966638	201	1.61804e-06	1	0	0	0	0	0	0
sc_306372	chr7	65967603	65967804	201	0.00205649	1	0	0	0	0	0	0
sc_306373	chr7	65967817	65968135	318	2.06011e-09	1	0	0	0	0	0	0
sc_306422	chr7	66359603	66360321	718	6.61665e-10	1	0	0	0	0	0	0
sc_306497	chr7	66899584	66900530	946	2.55892e-08	1	0	0	0	0	0	0
sc_306517	chr7	67019460	67019813	353	9.18484e-07	1	0	0	0	0	0	0
sc_306518	chr7	67019813	67020014	201	1.37615e-09	1	0	0	0	0	0	0
sc_306530	chr7	67106178	67106568	390	6.3345e-11	1	0	0	0	0	0	0
sc_306534	chr7	67170776	67171154	378	1.2391e-09	1	0	0	0	0	0	0
sc_306539	chr7	67230039	67230371	332	3.98092e-09	1	0	0	0	0	0	0
sc_306552	chr7	67423093	67423330	237	5.73305e-05	1	0	0	0	0	0	0
sc_306585	chr7	67636076	67636710	634	2.86302e-07	1	0	0	0	0	0	0
sc_306586	chr7	67637049	67637250	201	5.10678e-08	1	0	0	0	0	0	0
sc_306587	chr7	67647130	67647837	707	6.53528e-13	1	0	0	0	0	0	0
sc_306607	chr7	67743290	67743491	201	2.04332e-07	1	0	0	0	0	0	0
sc_306608	chr7	67743519	67743914	395	5.08263e-10	1	0	0	0	0	0	0
sc_306616	chr7	67794453	67794654	201	3.9143e-08	1	0	0	0	0	0	0
sc_306620	chr7	67820927	67821329	402	1.38722e-10	1	0	0	0	0	0	0
sc_306621	chr7	67821334	67821738	404	1.52028e-11	1	0	0	0	0	0	0
sc_306625	chr7	67853246	67853623	377	3.72849e-10	1	0	0	0	0	0	0
sc_306644	chr7	68080497	68080698	201	2.07622e-11	1	0	0	0	0	0	0
sc_306645	chr7	68080708	68080909	201	5.96998e-10	1	0	0	0	0	0	0
sc_306646	chr7	68081010	68081211	201	2.97446e-07	1	0	0	0	0	0	0
sc_306660	chr7	68248826	68249328	502	3.23641e-08	1	0	0	0	0	0	0
sc_306664	chr7	68269040	68269405	365	1.51135e-12	1	0	0	0	0	0	0
sc_306665	chr7	68269407	68270021	614	1.37952e-10	1	0	0	0	0	0	0
sc_306715	chr7	68749297	68749926	629	2.52731e-09	1	0	0	0	0	0	0
sc_306730	chr7	68984076	68984889	813	1.16139e-10	1	0	0	0	0	0	0
sc_306756	chr7	69275643	69275844	201	6.98125e-10	1	0	0	0	0	0	0
sc_306757	chr7	69275982	69276183	201	2.87635e-08	1	0	0	0	0	0	0
sc_306798	chr7	69633126	69633654	528	4.08039e-08	1	0	0	0	0	0	0
sc_306873	chr7	70026051	70026504	453	1.99222e-09	1	0	0	0	0	0	0
sc_306887	chr7	70135652	70136056	404	1.11688e-09	1	0	0	0	0	0	0
sc_306892	chr7	70212263	70212464	201	3.89118e-08	1	0	0	0	0	0	0
sc_306913	chr7	70322762	70322963	201	1.69763e-08	1	0	0	0	0	0	0
sc_306914	chr7	70322989	70323503	514	1.89987e-12	1	0	0	0	0	0	0
sc_306916	chr7	70334893	70335258	365	8.1026e-13	1	0	0	0	0	0	0
sc_306917	chr7	70356979	70357294	315	1.14867e-10	1	0	0	0	0	0	0
sc_306923	chr7	70387003	70387317	314	1.01663e-11	1	0	0	0	0	0	0
sc_306924	chr7	70387323	70387691	368	5.46524e-11	1	0	0	0	0	0	0
sc_306926	chr7	70392895	70393417	522	1.11197e-08	1	0	0	0	0	0	0
sc_307033	chr7	70863138	70863685	547	2.04857e-12	1	0	0	0	0	0	0
sc_307054	chr7	71193309	71193788	479	5.6434e-12	1	0	0	0	0	0	0
sc_307056	chr7	71208890	71209306	416	3.05988e-08	1	0	0	0	0	0	0
sc_307057	chr7	71209449	71209650	201	3.31103e-07	1	0	0	0	0	0	0
sc_307059	chr7	71236813	71237017	204	9.40565e-07	1	0	0	0	0	0	0
sc_307066	chr7	71254751	71255130	379	3.01414e-08	1	0	0	0	0	0	0
sc_307074	chr7	71273764	71274161	397	1.87767e-06	1	0	0	0	0	0	0
sc_307079	chr7	71300499	71300855	356	2.05635e-06	1	0	0	0	0	0	0
sc_307082	chr7	71311523	71312034	511	1.31734e-07	1	0	0	0	0	0	0
sc_307084	chr7	71319882	71320083	201	5.96351e-07	1	0	0	0	0	0	0
sc_307101	chr7	71407916	71408117	201	1.71288e-05	1	0	0	0	0	0	0
sc_307102	chr7	71408117	71408761	644	1.62239e-10	1	0	0	0	0	0	0
sc_307103	chr7	71421114	71421315	201	1.56037e-09	1	0	0	0	0	0	0
sc_307120	chr7	71486984	71487471	487	2.97873e-09	1	0	0	0	0	0	0
sc_307134	chr7	71521824	71522212	388	7.65184e-09	1	0	0	0	0	0	0
sc_307135	chr7	71539695	71539896	201	2.22943e-09	1	0	0	0	0	0	0
sc_307136	chr7	71543284	71543485	201	2.20314e-08	1	0	0	0	0	0	0
sc_307137	chr7	71543538	71543739	201	7.76812e-08	1	0	0	0	0	0	0
sc_307154	chr7	71630526	71630832	306	7.54068e-07	1	0	0	0	0	0	0
sc_307159	chr7	71637586	71637915	329	1.06642e-09	1	0	0	0	0	0	0
sc_307160	chr7	71679403	71679800	397	4.48304e-08	1	0	0	0	0	0	0
sc_307163	chr7	71695290	71695506	216	6.62626e-10	1	0	0	0	0	0	0
sc_307166	chr7	71705228	71705660	432	3.27646e-10	1	0	0	0	0	0	0
sc_307167	chr7	71705661	71706033	372	3.0208e-09	1	0	0	0	0	0	0
sc_307182	chr7	71800310	71800684	374	7.54103e-08	1	0	0	0	0	0	0
sc_307183	chr7	71811903	71812672	769	3.24542e-08	1	0	0	0	0	0	0
sc_307213	chr7	72028255	72028811	556	7.67963e-09	1	0	0	0	0	0	0
sc_307217	chr7	72042834	72043038	204	1.7387e-07	1	0	0	0	0	0	0
sc_307286	chr7	72441465	72442156	691	2.9883e-11	1	0	0	0	0	0	0
sc_307287	chr7	72442196	72442400	204	1.07983e-06	1	0	0	0	0	0	0
sc_307297	chr7	72583545	72583971	426	3.13191e-11	1	0	0	0	0	0	0
sc_307301	chr7	72655005	72655481	476	7.18784e-12	1	0	0	0	0	0	0
sc_307304	chr7	72705862	72706144	282	1.05356e-07	1	0	0	0	0	0	0
sc_307309	chr7	72738388	72738650	262	0.000480476	1	0	0	0	0	0	0
sc_307386	chr7	73527988	73528317	329	4.58401e-07	1	0	0	0	0	0	0
sc_307387	chr7	73528318	73528732	414	6.50437e-09	1	0	0	0	0	0	0
sc_307406	chr7	73626745	73627208	463	1.70413e-10	1	0	0	0	0	0	0
sc_307416	chr7	73675135	73675465	330	4.08046e-07	1	0	0	0	0	0	0
sc_307419	chr7	73701563	73701893	330	4.99185e-11	1	0	0	0	0	0	0
sc_307423	chr7	73704848	73706700	1852	6.66017e-10	1	0	0	0	0	0	0
sc_307427	chr7	73715610	73715811	201	7.12876e-09	1	0	0	0	0	0	0
sc_307428	chr7	73715847	73716048	201	9.69581e-09	1	0	0	0	0	0	0
sc_307429	chr7	73716965	73717538	573	1.12094e-11	1	0	0	0	0	0	0
sc_307430	chr7	73717559	73717760	201	2.3363e-13	1	0	0	0	0	0	0
sc_307431	chr7	73717768	73717969	201	5.9513e-09	1	0	0	0	0	0	0
sc_307446	chr7	73792425	73792628	203	1.06731e-09	1	0	0	0	0	0	0
sc_307447	chr7	73792653	73793034	381	4.65292e-11	1	0	0	0	0	0	0
sc_307450	chr7	73815958	73816255	297	1.78258e-06	1	0	0	0	0	0	0
sc_307552	chr7	74347504	74347860	356	2.57252e-09	1	0	0	0	0	0	0
sc_307588	chr7	74523833	74524572	739	3.72949e-10	1	0	0	0	0	0	0
sc_307632	chr7	74708376	74709102	726	7.29483e-11	1	0	0	0	0	0	0
sc_307645	chr7	74852197	74852398	201	2.90257e-11	1	0	0	0	0	0	0
sc_307670	chr7	75091522	75091815	293	0.000175431	1	0	0	0	0	0	0
sc_307702	chr7	75628899	75629763	864	9.82599e-10	1	0	0	0	0	0	0
sc_307720	chr7	75776361	75777006	645	5.60098e-09	1	0	0	0	0	0	0
sc_307721	chr7	75791329	75791823	494	4.57182e-08	1	0	0	0	0	0	0
sc_307743	chr7	75925742	75926310	568	2.27413e-09	1	0	0	0	0	0	0
sc_307760	chr7	75974117	75974572	455	5.84153e-10	1	0	0	0	0	0	0
sc_307777	chr7	76068952	76069824	872	3.41593e-07	1	0	0	0	0	0	0
sc_307799	chr7	76207342	76207543	201	3.37663e-10	1	0	0	0	0	0	0
sc_307915	chr7	77002510	77003257	747	6.90492e-12	1	0	0	0	0	0	0
sc_307925	chr7	77139185	77139468	283	3.00136e-09	1	0	0	0	0	0	0
sc_307940	chr7	77216257	77216458	201	2.01424e-06	1	0	0	0	0	0	0
sc_307980	chr7	77356497	77356933	436	7.94922e-12	1	0	0	0	0	0	0
sc_307981	chr7	77386530	77386865	335	8.80373e-07	1	0	0	0	0	0	0
sc_307996	chr7	77432095	77432385	290	1.70419e-08	1	0	0	0	0	0	0
sc_308018	chr7	77548778	77549503	725	2.1757e-09	1	0	0	0	0	0	0
sc_308043	chr7	77772107	77772309	202	2.25416e-10	1	0	0	0	0	0	0
sc_308044	chr7	77772328	77772555	227	4.90142e-08	1	0	0	0	0	0	0
sc_308047	chr7	77811645	77811981	336	1.78474e-08	1	0	0	0	0	0	0
sc_308078	chr7	78037656	78037982	326	2.72908e-08	1	0	0	0	0	0	0
sc_308082	chr7	78058240	78058441	201	8.8431e-06	1	0	0	0	0	0	0
sc_308083	chr7	78058481	78058682	201	3.976e-07	1	0	0	0	0	0	0
sc_308099	chr7	78141123	78142558	1435	1.24948e-09	1	0	0	0	0	0	0
sc_308104	chr7	78160545	78160894	349	4.78361e-10	1	0	0	0	0	0	0
sc_308114	chr7	78175138	78175339	201	1.43634e-05	1	0	0	0	0	0	0
sc_308115	chr7	78175371	78175873	502	1.35378e-08	1	0	0	0	0	0	0
sc_308120	chr7	78195305	78195735	430	1.29592e-12	1	0	0	0	0	0	0
sc_308121	chr7	78195759	78195960	201	3.96366e-09	1	0	0	0	0	0	0
sc_308128	chr7	78254221	78254422	201	2.13259e-05	1	0	0	0	0	0	0
sc_308143	chr7	78335745	78336036	291	4.21048e-11	1	0	0	0	0	0	0
sc_308180	chr7	78505895	78506221	326	1.64115e-08	1	0	0	0	0	0	0
sc_308181	chr7	78506225	78506555	330	2.94712e-09	1	0	0	0	0	0	0
sc_308208	chr7	78593492	78593804	312	2.28256e-08	1	0	0	0	0	0	0
sc_308220	chr7	78650888	78651089	201	6.58216e-06	1	0	0	0	0	0	0
sc_308250	chr7	78785840	78786044	204	3.70469e-07	1	0	0	0	0	0	0
sc_308251	chr7	78786085	78786407	322	6.12205e-11	1	0	0	0	0	0	0
sc_308264	chr7	79051950	79052655	705	1.46821e-08	1	0	0	0	0	0	0
sc_308266	chr7	79062676	79063353	677	2.28373e-08	1	0	0	0	0	0	0
sc_308267	chr7	79063410	79063620	210	5.94503e-08	1	0	0	0	0	0	0
sc_308268	chr7	79063621	79063822	201	5.5393e-05	1	0	0	0	0	0	0
sc_308269	chr7	79105061	79105291	230	3.50219e-05	1	0	0	0	0	0	0
sc_308274	chr7	79146210	79146514	304	1.12983e-08	1	0	0	0	0	0	0
sc_308325	chr7	79497364	79497565	201	1.06089e-09	1	0	0	0	0	0	0
sc_308326	chr7	79497589	79497989	400	1.90321e-13	1	0	0	0	0	0	0
sc_308327	chr7	79498032	79498233	201	4.95738e-08	1	0	0	0	0	0	0
sc_308329	chr7	79504491	79505093	602	8.39554e-10	1	0	0	0	0	0	0
sc_308330	chr7	79505093	79505471	378	1.62604e-09	1	0	0	0	0	0	0
sc_308331	chr7	79512300	79512559	259	1.30174e-13	1	0	0	0	0	0	0
sc_308332	chr7	79512768	79512969	201	3.31042e-10	1	0	0	0	0	0	0
sc_308333	chr7	79512983	79514171	1188	1.66379e-11	1	0	0	0	0	0	0
sc_308334	chr7	79514181	79514382	201	4.72981e-11	1	0	0	0	0	0	0
sc_308338	chr7	79590449	79590933	484	1.99849e-10	1	0	0	0	0	0	0
sc_308339	chr7	79661368	79661569	201	1.17205e-05	1	0	0	0	0	0	0
sc_308340	chr7	79661653	79661854	201	2.20286e-05	1	0	0	0	0	0	0
sc_308343	chr7	79778844	79779305	461	4.52067e-11	1	0	0	0	0	0	0
sc_308346	chr7	79822982	79823183	201	0.000108574	1	0	0	0	0	0	0
sc_308385	chr7	80225198	80225724	526	7.3992e-09	1	0	0	0	0	0	0
sc_308386	chr7	80230290	80230700	410	2.32156e-09	1	0	0	0	0	0	0
sc_308472	chr7	81013131	81013332	201	0.00146202	1	0	0	0	0	0	0
sc_308479	chr7	81161097	81161298	201	2.52609e-05	1	0	0	0	0	0	0
sc_308480	chr7	81161350	81161946	596	1.98076e-11	1	0	0	0	0	0	0
sc_308484	chr7	81294841	81295042	201	8.75717e-09	1	0	0	0	0	0	0
sc_308485	chr7	81295086	81295446	360	1.88082e-12	1	0	0	0	0	0	0
sc_308486	chr7	81295498	81295699	201	2.66377e-11	1	0	0	0	0	0	0
sc_308552	chr7	82123294	82123495	201	4.452e-09	1	0	0	0	0	0	0
sc_308553	chr7	82123531	82123732	201	3.35289e-09	1	0	0	0	0	0	0
sc_308555	chr7	82128653	82129352	699	6.15767e-09	1	0	0	0	0	0	0
sc_308601	chr7	82469213	82469558	345	1.37501e-08	1	0	0	0	0	0	0
sc_308604	chr7	82506678	82507689	1011	1.81871e-10	1	0	0	0	0	0	0
sc_308624	chr7	82669192	82669393	201	5.6158e-10	1	0	0	0	0	0	0
sc_308639	chr7	83015828	83016223	395	2.36345e-10	1	0	0	0	0	0	0
sc_308661	chr7	83338821	83339205	384	4.88393e-10	1	0	0	0	0	0	0
sc_308667	chr7	83359128	83359507	379	1.69668e-10	1	0	0	0	0	0	0
sc_308694	chr7	83921547	83922102	555	5.21121e-11	1	0	0	0	0	0	0
sc_308695	chr7	83922160	83922366	206	6.58395e-12	1	0	0	0	0	0	0
sc_308696	chr7	83922495	83922703	208	0.000493448	1	0	0	0	0	0	0
sc_308722	chr7	84161342	84161728	386	2.06941e-07	1	0	0	0	0	0	0
sc_308732	chr7	84251375	84251714	339	3.73438e-06	1	0	0	0	0	0	0
sc_308740	chr7	84412711	84413022	311	1.12987e-06	1	0	0	0	0	0	0
sc_308747	chr7	84510266	84511082	816	1.34009e-10	1	0	0	0	0	0	0
sc_308750	chr7	84647834	84648363	529	4.20624e-06	1	0	0	0	0	0	0
sc_308754	chr7	84729159	84729809	650	7.74519e-10	1	0	0	0	0	0	0
sc_308788	chr7	85616025	85616333	308	1.75738e-09	1	0	0	0	0	0	0
sc_308808	chr7	85928492	85928815	323	1.14702e-08	1	0	0	0	0	0	0
sc_308809	chr7	85928926	85929127	201	5.58816e-06	1	0	0	0	0	0	0
sc_308810	chr7	85929199	85929400	201	0.000596901	1	0	0	0	0	0	0
sc_308896	chr7	86931897	86932610	713	5.93774e-08	1	0	0	0	0	0	0
sc_308945	chr7	87141559	87141760	201	5.21141e-08	1	0	0	0	0	0	0
sc_308953	chr7	87217190	87217453	263	3.02038e-07	1	0	0	0	0	0	0
sc_308961	chr7	87249309	87249510	201	7.36302e-12	1	0	0	0	0	0	0
sc_308962	chr7	87249515	87249716	201	1.87153e-07	1	0	0	0	0	0	0
sc_308963	chr7	87260526	87260730	204	2.42919e-11	1	0	0	0	0	0	0
sc_308964	chr7	87260736	87261408	672	6.95499e-13	1	0	0	0	0	0	0
sc_308970	chr7	87392830	87393106	276	5.40009e-09	1	0	0	0	0	0	0
sc_309018	chr7	88005303	88005504	201	4.4253e-08	1	0	0	0	0	0	0
sc_309019	chr7	88034096	88034298	202	2.30951e-10	1	0	0	0	0	0	0
sc_309020	chr7	88034301	88034645	344	6.02063e-14	1	0	0	0	0	0	0
sc_309021	chr7	88034770	88034971	201	2.28292e-08	1	0	0	0	0	0	0
sc_309029	chr7	88058601	88059413	812	1.97505e-09	1	0	0	0	0	0	0
sc_309077	chr7	88399612	88400133	521	1.73275e-07	1	0	0	0	0	0	0
sc_309109	chr7	88767217	88767475	258	5.62886e-06	1	0	0	0	0	0	0
sc_309110	chr7	88795646	88796103	457	1.99847e-12	1	0	0	0	0	0	0
sc_309112	chr7	88904886	88905188	302	2.1718e-09	1	0	0	0	0	0	0
sc_309113	chr7	88910478	88910879	401	3.65866e-11	1	0	0	0	0	0	0
sc_309141	chr7	89663717	89664065	348	3.223e-10	1	0	0	0	0	0	0
sc_309145	chr7	89743563	89743918	355	3.08471e-08	1	0	0	0	0	0	0
sc_309154	chr7	89837271	89837904	633	7.50451e-08	1	0	0	0	0	0	0
sc_309166	chr7	90131605	90131806	201	3.59867e-06	1	0	0	0	0	0	0
sc_309167	chr7	90131827	90132028	201	0.000520235	1	0	0	0	0	0	0
sc_309168	chr7	90132031	90132232	201	6.73405e-05	1	0	0	0	0	0	0
sc_309172	chr7	90177986	90178187	201	1.49914e-05	1	0	0	0	0	0	0
sc_309173	chr7	90178200	90178593	393	3.08227e-10	1	0	0	0	0	0	0
sc_309174	chr7	90178628	90178838	210	4.33782e-10	1	0	0	0	0	0	0
sc_309175	chr7	90178855	90179056	201	4.4086e-07	1	0	0	0	0	0	0
sc_309176	chr7	90180044	90180384	340	1.82389e-11	1	0	0	0	0	0	0
sc_309183	chr7	90256845	90257164	319	1.22018e-07	1	0	0	0	0	0	0
sc_309200	chr7	90473696	90473897	201	0.00309404	1	0	0	0	0	0	0
sc_309201	chr7	90474427	90474814	387	6.63118e-09	1	0	0	0	0	0	0
sc_309202	chr7	90474835	90475167	332	5.5125e-08	1	0	0	0	0	0	0
sc_309237	chr7	90740452	90740653	201	1.14766e-09	1	0	0	0	0	0	0
sc_309264	chr7	90980895	90981096	201	8.02174e-11	1	0	0	0	0	0	0
sc_309266	chr7	90994328	90994529	201	5.34393e-05	1	0	0	0	0	0	0
sc_309268	chr7	91005565	91006375	810	3.39809e-13	1	0	0	0	0	0	0
sc_309273	chr7	91040171	91040568	397	1.728e-11	1	0	0	0	0	0	0
sc_309291	chr7	91156707	91157101	394	2.77752e-07	1	0	0	0	0	0	0
sc_309349	chr7	91598771	91599071	300	1.80096e-09	1	0	0	0	0	0	0
sc_309366	chr7	91730167	91730378	211	2.84456e-09	1	0	0	0	0	0	0
sc_309367	chr7	91730569	91730910	341	1.50551e-09	1	0	0	0	0	0	0
sc_309370	chr7	91787970	91788365	395	8.02738e-08	1	0	0	0	0	0	0
sc_309394	chr7	92118960	92119161	201	4.71804e-07	1	0	0	0	0	0	0
sc_309534	chr7	93176332	93176638	306	1.73295e-10	1	0	0	0	0	0	0
sc_309535	chr7	93176824	93177199	375	4.40189e-08	1	0	0	0	0	0	0
sc_309536	chr7	93177256	93177678	422	4.6701e-11	1	0	0	0	0	0	0
sc_309592	chr7	94283914	94284117	203	3.1126e-09	1	0	0	0	0	0	0
sc_309593	chr7	94284147	94284369	222	1.90435e-09	1	0	0	0	0	0	0
sc_309614	chr7	94474079	94474280	201	5.75147e-05	1	0	0	0	0	0	0
sc_309615	chr7	94474328	94474705	377	1.35009e-05	1	0	0	0	0	0	0
sc_309618	chr7	94566802	94567003	201	0.00593455	1	0	0	0	0	0	0
sc_309619	chr7	94567078	94567279	201	4.78178e-08	1	0	0	0	0	0	0
sc_309660	chr7	95059857	95060370	513	8.80951e-10	1	0	0	0	0	0	0
sc_309661	chr7	95062758	95062959	201	1.17059e-09	1	0	0	0	0	0	0
sc_309811	chr7	95985728	95986627	899	3.65239e-11	1	0	0	0	0	0	0
sc_309812	chr7	95986628	95986849	221	4.14696e-10	1	0	0	0	0	0	0
sc_309816	chr7	95995741	95995949	208	3.43947e-05	1	0	0	0	0	0	0
sc_309817	chr7	95995960	95996541	581	5.62276e-10	1	0	0	0	0	0	0
sc_309819	chr7	96026636	96027038	402	8.02207e-09	1	0	0	0	0	0	0
sc_309820	chr7	96033041	96033242	201	2.45942e-09	1	0	0	0	0	0	0
sc_309821	chr7	96035312	96035733	421	3.92698e-11	1	0	0	0	0	0	0
sc_309996	chr7	97846518	97846719	201	6.58799e-09	1	0	0	0	0	0	0
sc_309997	chr7	97846828	97847029	201	1.32328e-11	1	0	0	0	0	0	0
sc_309999	chr7	97851740	97852282	542	3.43603e-08	1	0	0	0	0	0	0
sc_310001	chr7	97888785	97888986	201	3.18701e-06	1	0	0	0	0	0	0
sc_310004	chr7	97916712	97916913	201	4.87386e-07	1	0	0	0	0	0	0
sc_310013	chr7	97974531	97974966	435	9.99821e-10	1	0	0	0	0	0	0
sc_310019	chr7	98013803	98014020	217	1.80154e-06	1	0	0	0	0	0	0
sc_310044	chr7	98138484	98138995	511	4.24904e-11	1	0	0	0	0	0	0
sc_310067	chr7	98203195	98203396	201	3.45679e-09	1	0	0	0	0	0	0
sc_310068	chr7	98208650	98208851	201	2.60255e-08	1	0	0	0	0	0	0
sc_310103	chr7	98613807	98614008	201	2.57615e-10	1	0	0	0	0	0	0
sc_310109	chr7	98620057	98620443	386	5.09392e-07	1	0	0	0	0	0	0
sc_310112	chr7	98651200	98651401	201	7.09699e-12	1	0	0	0	0	0	0
sc_310113	chr7	98655349	98655998	649	8.25281e-12	1	0	0	0	0	0	0
sc_310114	chr7	98656149	98656357	208	2.70688e-12	1	0	0	0	0	0	0
sc_310122	chr7	98771959	98772524	565	2.15306e-09	1	0	0	0	0	0	0
sc_310130	chr7	98846378	98846692	314	3.13957e-09	1	0	0	0	0	0	0
sc_310131	chr7	98846704	98846905	201	6.02546e-09	1	0	0	0	0	0	0
sc_310140	chr7	98903260	98903573	313	2.28203e-05	1	0	0	0	0	0	0
sc_310141	chr7	98911751	98912256	505	5.13633e-08	1	0	0	0	0	0	0
sc_310153	chr7	98987702	98988019	317	2.30999e-09	1	0	0	0	0	0	0
sc_310154	chr7	98993147	98993348	201	6.76069e-06	1	0	0	0	0	0	0
sc_310157	chr7	98998935	98999490	555	3.90863e-09	1	0	0	0	0	0	0
sc_310204	chr7	99181979	99182346	367	1.11083e-12	1	0	0	0	0	0	0
sc_310207	chr7	99211583	99211784	201	8.20223e-10	1	0	0	0	0	0	0
sc_310208	chr7	99235967	99236276	309	2.52723e-10	1	0	0	0	0	0	0
sc_310209	chr7	99255537	99255835	298	1.0463e-11	1	0	0	0	0	0	0
sc_310210	chr7	99267550	99268790	1240	1.27276e-07	1	0	0	0	0	0	0
sc_310214	chr7	99308132	99308852	720	1.26904e-08	1	0	0	0	0	0	0
sc_310272	chr7	99783907	99784258	351	4.07642e-11	1	0	0	0	0	0	0
sc_310273	chr7	99789523	99789878	355	1.91256e-11	1	0	0	0	0	0	0
sc_310398	chr7	100509082	100509876	794	4.32207e-10	1	0	0	0	0	0	0
sc_310485	chr7	101121677	101122205	528	1.65895e-07	1	0	0	0	0	0	0
sc_310516	chr7	101226465	101227054	589	4.70014e-10	1	0	0	0	0	0	0
sc_310540	chr7	101365802	101366284	482	9.40585e-11	1	0	0	0	0	0	0
sc_310542	chr7	101372972	101373173	201	2.19179e-11	1	0	0	0	0	0	0
sc_310543	chr7	101373189	101373390	201	1.84049e-07	1	0	0	0	0	0	0
sc_310546	chr7	101374403	101374604	201	5.70932e-09	1	0	0	0	0	0	0
sc_310548	chr7	101399906	101400116	210	3.26828e-09	1	0	0	0	0	0	0
sc_310552	chr7	101495957	101496312	355	6.95137e-07	1	0	0	0	0	0	0
sc_310558	chr7	101568613	101568814	201	2.42919e-11	1	0	0	0	0	0	0
sc_310559	chr7	101568825	101569026	201	4.36362e-12	1	0	0	0	0	0	0
sc_310579	chr7	101777876	101778622	746	2.31451e-14	1	0	0	0	0	0	0
sc_310591	chr7	101848233	101848434	201	3.06097e-10	1	0	0	0	0	0	0
sc_310592	chr7	101848562	101848763	201	5.07475e-09	1	0	0	0	0	0	0
sc_310610	chr7	101914121	101914322	201	6.72016e-08	1	0	0	0	0	0	0
sc_310611	chr7	101914808	101915314	506	1.40219e-08	1	0	0	0	0	0	0
sc_310615	chr7	101923615	101924520	905	3.81187e-11	1	0	0	0	0	0	0
sc_310637	chr7	101996157	101996735	578	1.12822e-05	1	0	0	0	0	0	0
sc_310639	chr7	101998218	101998419	201	9.24155e-10	1	0	0	0	0	0	0
sc_310731	chr7	102450357	102450785	428	1.57898e-09	1	0	0	0	0	0	0
sc_310753	chr7	102731454	102731655	201	8.35679e-13	1	0	0	0	0	0	0
sc_310754	chr7	102731665	102731866	201	1.21045e-10	1	0	0	0	0	0	0
sc_310762	chr7	102810975	102811337	362	8.06197e-09	1	0	0	0	0	0	0
sc_310763	chr7	102811416	102811617	201	5.63571e-09	1	0	0	0	0	0	0
sc_310767	chr7	102830206	102830519	313	5.1562e-07	1	0	0	0	0	0	0
sc_310771	chr7	102878904	102879426	522	3.33386e-07	1	0	0	0	0	0	0
sc_310773	chr7	102890371	102890576	205	1.22353e-07	1	0	0	0	0	0	0
sc_310774	chr7	102890582	102892193	1611	7.9838e-08	1	0	0	0	0	0	0
sc_310778	chr7	102916435	102916774	339	9.00714e-06	1	0	0	0	0	0	0
sc_310783	chr7	102992150	102992351	201	3.63769e-06	1	0	0	0	0	0	0
sc_310784	chr7	102992837	102993180	343	4.9394e-12	1	0	0	0	0	0	0
sc_310785	chr7	102993188	102993389	201	1.42286e-10	1	0	0	0	0	0	0
sc_310786	chr7	102993608	102993809	201	8.5571e-09	1	0	0	0	0	0	0
sc_310822	chr7	103308881	103309082	201	1.28241e-12	1	0	0	0	0	0	0
sc_310823	chr7	103309109	103309310	201	1.15073e-08	1	0	0	0	0	0	0
sc_310824	chr7	103310123	103310510	387	1.05447e-12	1	0	0	0	0	0	0
sc_310879	chr7	104240328	104240529	201	1.96001e-06	1	0	0	0	0	0	0
sc_310880	chr7	104240532	104240826	294	1.68245e-09	1	0	0	0	0	0	0
sc_310881	chr7	104241273	104241657	384	9.52033e-12	1	0	0	0	0	0	0
sc_310882	chr7	104241686	104241887	201	2.17783e-09	1	0	0	0	0	0	0
sc_310918	chr7	104524869	104525180	311	2.95769e-06	1	0	0	0	0	0	0
sc_310974	chr7	104976456	104976657	201	1.49293e-08	1	0	0	0	0	0	0
sc_310976	chr7	104977166	104977618	452	2.36245e-08	1	0	0	0	0	0	0
sc_311054	chr7	105319571	105320012	441	1.55495e-07	1	0	0	0	0	0	0
sc_311065	chr7	105439153	105439881	728	3.72971e-11	1	0	0	0	0	0	0
sc_311074	chr7	105502056	105502260	204	4.33012e-10	1	0	0	0	0	0	0
sc_311075	chr7	105502263	105502498	235	1.51384e-12	1	0	0	0	0	0	0
sc_311080	chr7	105558167	105558623	456	6.79569e-09	1	0	0	0	0	0	0
sc_311093	chr7	105594729	105594930	201	1.25744e-09	1	0	0	0	0	0	0
sc_311156	chr7	105806359	105806560	201	5.43748e-09	1	0	0	0	0	0	0
sc_311167	chr7	105853834	105854483	649	7.66845e-09	1	0	0	0	0	0	0
sc_311184	chr7	105932419	105933504	1085	3.94589e-07	1	0	0	0	0	0	0
sc_311187	chr7	105957774	105958427	653	1.32246e-10	1	0	0	0	0	0	0
sc_311188	chr7	105985830	105986192	362	4.31803e-13	1	0	0	0	0	0	0
sc_311202	chr7	106040865	106041072	207	7.95264e-07	1	0	0	0	0	0	0
sc_311203	chr7	106041112	106041326	214	3.63353e-09	1	0	0	0	0	0	0
sc_311233	chr7	106170241	106170918	677	3.12616e-07	1	0	0	0	0	0	0
sc_311255	chr7	106369470	106369759	289	1.21195e-09	1	0	0	0	0	0	0
sc_311256	chr7	106370220	106370422	202	9.48381e-13	1	0	0	0	0	0	0
sc_311258	chr7	106370894	106371095	201	1.90891e-05	1	0	0	0	0	0	0
sc_311269	chr7	106616334	106616535	201	7.13404e-05	1	0	0	0	0	0	0
sc_311270	chr7	106616543	106617003	460	1.43398e-09	1	0	0	0	0	0	0
sc_311285	chr7	106744892	106745093	201	0.000151245	1	0	0	0	0	0	0
sc_311328	chr7	106979329	106979530	201	6.24699e-06	1	0	0	0	0	0	0
sc_311329	chr7	106979883	106980084	201	5.67883e-09	1	0	0	0	0	0	0
sc_311330	chr7	106994914	106995227	313	7.93515e-10	1	0	0	0	0	0	0
sc_311368	chr7	107209970	107210272	302	1.59069e-11	1	0	0	0	0	0	0
sc_311384	chr7	107325905	107326493	588	1.20779e-11	1	0	0	0	0	0	0
sc_311393	chr7	107394075	107394642	567	1.78235e-09	1	0	0	0	0	0	0
sc_311418	chr7	107605185	107605743	558	2.20735e-11	1	0	0	0	0	0	0
sc_311419	chr7	107619551	107619816	265	1.97263e-06	1	0	0	0	0	0	0
sc_311421	chr7	107628567	107628768	201	1.22683e-10	1	0	0	0	0	0	0
sc_311422	chr7	107628798	107628999	201	7.12532e-11	1	0	0	0	0	0	0
sc_311423	chr7	107629029	107629230	201	2.73768e-09	1	0	0	0	0	0	0
sc_311427	chr7	107643874	107644075	201	7.63769e-06	1	0	0	0	0	0	0
sc_311428	chr7	107644394	107645123	729	1.08858e-12	1	0	0	0	0	0	0
sc_311429	chr7	107645168	107645369	201	1.37345e-09	1	0	0	0	0	0	0
sc_311430	chr7	107659785	107659986	201	3.99143e-05	1	0	0	0	0	0	0
sc_311431	chr7	107660378	107660746	368	1.4066e-09	1	0	0	0	0	0	0
sc_311432	chr7	107660766	107661232	466	4.76683e-09	1	0	0	0	0	0	0
sc_311438	chr7	107674902	107675103	201	0.000900976	1	0	0	0	0	0	0
sc_311466	chr7	107883933	107884567	634	4.62405e-12	1	0	0	0	0	0	0
sc_311480	chr7	107933442	107933880	438	4.19051e-08	1	0	0	0	0	0	0
sc_311499	chr7	108076612	108076813	201	0.00147099	1	0	0	0	0	0	0
sc_311500	chr7	108076832	108077043	211	1.56862e-05	1	0	0	0	0	0	0
sc_311501	chr7	108077179	108077627	448	8.2182e-12	1	0	0	0	0	0	0
sc_311502	chr7	108077833	108078034	201	1.06386e-07	1	0	0	0	0	0	0
sc_311503	chr7	108083827	108084411	584	3.03515e-10	1	0	0	0	0	0	0
sc_311504	chr7	108095516	108095727	211	6.41203e-09	1	0	0	0	0	0	0
sc_311518	chr7	108195976	108196469	493	7.01745e-09	1	0	0	0	0	0	0
sc_311547	chr7	108348132	108348539	407	2.74334e-07	1	0	0	0	0	0	0
sc_311553	chr7	108367921	108368362	441	3.86074e-05	1	0	0	0	0	0	0
sc_311572	chr7	108461607	108462333	726	9.86838e-11	1	0	0	0	0	0	0
sc_311608	chr7	108973129	108973332	203	1.66141e-08	1	0	0	0	0	0	0
sc_311610	chr7	108984805	108985291	486	4.07164e-11	1	0	0	0	0	0	0
sc_311612	chr7	109130930	109131233	303	7.71909e-07	1	0	0	0	0	0	0
sc_311613	chr7	109201310	109201511	201	4.68436e-10	1	0	0	0	0	0	0
sc_311614	chr7	109201548	109201940	392	1.79171e-11	1	0	0	0	0	0	0
sc_311615	chr7	109312060	109312674	614	1.39443e-10	1	0	0	0	0	0	0
sc_311616	chr7	109318078	109318279	201	2.27169e-10	1	0	0	0	0	0	0
sc_311617	chr7	109318309	109318510	201	1.28861e-05	1	0	0	0	0	0	0
sc_311619	chr7	109400104	109400743	639	4.87599e-09	1	0	0	0	0	0	0
sc_311620	chr7	109479453	109479735	282	1.74061e-09	1	0	0	0	0	0	0
sc_311627	chr7	109864224	109864691	467	2.24416e-11	1	0	0	0	0	0	0
sc_311629	chr7	109868529	109868730	201	3.76409e-07	1	0	0	0	0	0	0
sc_311630	chr7	109893313	109893613	300	1.80807e-08	1	0	0	0	0	0	0
sc_311635	chr7	110037845	110038256	411	3.41522e-11	1	0	0	0	0	0	0
sc_311637	chr7	110083551	110084552	1001	9.68158e-13	1	0	0	0	0	0	0
sc_311638	chr7	110084557	110084765	208	4.50652e-10	1	0	0	0	0	0	0
sc_311648	chr7	110384316	110384517	201	8.58499e-10	1	0	0	0	0	0	0
sc_311673	chr7	110664076	110664604	528	4.79394e-10	1	0	0	0	0	0	0
sc_311702	chr7	110973681	110973882	201	3.36247e-09	1	0	0	0	0	0	0
sc_311703	chr7	110974047	110974442	395	1.43112e-09	1	0	0	0	0	0	0
sc_311704	chr7	110974468	110974771	303	8.64561e-12	1	0	0	0	0	0	0
sc_311711	chr7	111054459	111054792	333	8.16092e-07	1	0	0	0	0	0	0
sc_311740	chr7	111229743	111230078	335	8.00955e-06	1	0	0	0	0	0	0
sc_311786	chr7	111757903	111758270	367	4.07016e-08	1	0	0	0	0	0	0
sc_311808	chr7	111820651	111821103	452	1.62671e-10	1	0	0	0	0	0	0
sc_311809	chr7	111821171	111821372	201	1.15413e-12	1	0	0	0	0	0	0
sc_311810	chr7	111821394	111821595	201	4.16812e-05	1	0	0	0	0	0	0
sc_311843	chr7	111917873	111918245	372	0.000240018	1	0	0	0	0	0	0
sc_311963	chr7	112407019	112407589	570	2.44972e-12	1	0	0	0	0	0	0
sc_311967	chr7	112413322	112413533	211	3.27587e-06	1	0	0	0	0	0	0
sc_311968	chr7	112413536	112413797	261	1.92631e-06	1	0	0	0	0	0	0
sc_311976	chr7	112439014	112439218	204	2.29221e-05	1	0	0	0	0	0	0
sc_311977	chr7	112439623	112440016	393	6.72691e-11	1	0	0	0	0	0	0
sc_312010	chr7	112721478	112721683	205	6.02429e-10	1	0	0	0	0	0	0
sc_312011	chr7	112721683	112721900	217	5.2139e-12	1	0	0	0	0	0	0
sc_312012	chr7	112722478	112722679	201	9.81289e-10	1	0	0	0	0	0	0
sc_312036	chr7	112985665	112986086	421	2.45333e-06	1	0	0	0	0	0	0
sc_312052	chr7	113097169	113097477	308	6.05766e-08	1	0	0	0	0	0	0
sc_312053	chr7	113097503	113097704	201	1.70451e-09	1	0	0	0	0	0	0
sc_312082	chr7	113368282	113368678	396	2.38571e-08	1	0	0	0	0	0	0
sc_312084	chr7	113374910	113375269	359	3.60959e-12	1	0	0	0	0	0	0
sc_312085	chr7	113375297	113375498	201	1.50865e-09	1	0	0	0	0	0	0
sc_312096	chr7	113580630	113580831	201	2.5535e-05	1	0	0	0	0	0	0
sc_312097	chr7	113581136	113581459	323	7.68624e-10	1	0	0	0	0	0	0
sc_312099	chr7	113636748	113637119	371	5.77539e-06	1	0	0	0	0	0	0
sc_312100	chr7	113657845	113658454	609	4.10986e-07	1	0	0	0	0	0	0
sc_312101	chr7	113659240	113659804	564	2.02181e-12	1	0	0	0	0	0	0
sc_312108	chr7	113730702	113730908	206	2.77127e-07	1	0	0	0	0	0	0
sc_312109	chr7	113730949	113731150	201	4.95712e-09	1	0	0	0	0	0	0
sc_312126	chr7	113944683	113946131	1448	4.2012e-08	1	0	0	0	0	0	0
sc_312147	chr7	114203290	114203491	201	2.61824e-09	1	0	0	0	0	0	0
sc_312151	chr7	114243111	114243317	206	1.95165e-08	1	0	0	0	0	0	0
sc_312152	chr7	114243329	114243658	329	9.92348e-11	1	0	0	0	0	0	0
sc_312179	chr7	114933059	114933410	351	3.22162e-09	1	0	0	0	0	0	0
sc_312181	chr7	114952152	114952353	201	2.49575e-06	1	0	0	0	0	0	0
sc_312182	chr7	114952370	114952670	300	3.7824e-09	1	0	0	0	0	0	0
sc_312192	chr7	115065797	115066155	358	0.000253543	1	0	0	0	0	0	0
sc_312200	chr7	115346923	115347297	374	9.16545e-05	1	0	0	0	0	0	0
sc_312219	chr7	115563822	115564347	525	4.23694e-09	1	0	0	0	0	0	0
sc_312294	chr7	116329223	116329424	201	4.60024e-06	1	0	0	0	0	0	0
sc_312295	chr7	116329594	116329798	204	1.40692e-09	1	0	0	0	0	0	0
sc_312299	chr7	116354128	116354494	366	5.45315e-10	1	0	0	0	0	0	0
sc_312305	chr7	116380079	116380369	290	2.38669e-06	1	0	0	0	0	0	0
sc_312306	chr7	116389993	116390654	661	1.54445e-12	1	0	0	0	0	0	0
sc_312381	chr7	116942514	116942715	201	8.24339e-09	1	0	0	0	0	0	0
sc_312399	chr7	117046007	117046658	651	7.03489e-11	1	0	0	0	0	0	0
sc_312414	chr7	117123226	117123736	510	1.54175e-09	1	0	0	0	0	0	0
sc_312425	chr7	117150499	117150700	201	5.18003e-11	1	0	0	0	0	0	0
sc_312426	chr7	117152199	117152556	357	5.52408e-09	1	0	0	0	0	0	0
sc_312434	chr7	117201772	117201982	210	1.06846e-09	1	0	0	0	0	0	0
sc_312435	chr7	117202156	117202554	398	1.45869e-10	1	0	0	0	0	0	0
sc_312436	chr7	117202587	117202845	258	5.05862e-09	1	0	0	0	0	0	0
sc_312437	chr7	117203009	117203210	201	1.29325e-08	1	0	0	0	0	0	0
sc_312443	chr7	117285927	117286128	201	2.73194e-07	1	0	0	0	0	0	0
sc_312451	chr7	117343868	117344255	387	2.03892e-08	1	0	0	0	0	0	0
sc_312517	chr7	117824626	117825534	908	5.11014e-09	1	0	0	0	0	0	0
sc_312532	chr7	117883975	117884570	595	4.86187e-09	1	0	0	0	0	0	0
sc_312556	chr7	118013344	118014036	692	1.4191e-13	1	0	0	0	0	0	0
sc_312560	chr7	118037030	118037405	375	2.13468e-06	1	0	0	0	0	0	0
sc_312625	chr7	120050689	120051437	748	4.2013e-07	1	0	0	0	0	0	0
sc_312632	chr7	120185041	120185644	603	1.59756e-11	1	0	0	0	0	0	0
sc_312636	chr7	120221910	120222236	326	7.76598e-06	1	0	0	0	0	0	0
sc_312641	chr7	120313521	120313722	201	2.61156e-08	1	0	0	0	0	0	0
sc_312642	chr7	120313736	120313937	201	2.58878e-05	1	0	0	0	0	0	0
sc_312650	chr7	120412543	120413021	478	2.60512e-07	1	0	0	0	0	0	0
sc_312752	chr7	121388804	121389005	201	9.25017e-07	1	0	0	0	0	0	0
sc_312757	chr7	121425835	121426036	201	1.47544e-09	1	0	0	0	0	0	0
sc_312758	chr7	121426088	121426289	201	9.09969e-11	1	0	0	0	0	0	0
sc_312764	chr7	121504200	121504578	378	5.9637e-11	1	0	0	0	0	0	0
sc_312765	chr7	121504594	121504806	212	1.49547e-11	1	0	0	0	0	0	0
sc_312766	chr7	121504882	121505087	205	3.49173e-07	1	0	0	0	0	0	0
sc_312767	chr7	121505212	121505413	201	0.000208215	1	0	0	0	0	0	0
sc_312768	chr7	121520804	121521403	599	1.5668e-10	1	0	0	0	0	0	0
sc_312769	chr7	121530449	121530752	303	5.88114e-09	1	0	0	0	0	0	0
sc_312770	chr7	121530760	121531218	458	2.39062e-10	1	0	0	0	0	0	0
sc_312771	chr7	121531235	121532150	915	6.43217e-14	1	0	0	0	0	0	0
sc_312773	chr7	121550363	121550657	294	6.67667e-08	1	0	0	0	0	0	0
sc_312855	chr7	122352353	122352750	397	2.2496e-10	1	0	0	0	0	0	0
sc_312857	chr7	122381082	122381290	208	2.81408e-06	1	0	0	0	0	0	0
sc_312864	chr7	122469284	122469493	209	2.06306e-05	1	0	0	0	0	0	0
sc_312868	chr7	122637733	122637934	201	7.20178e-05	1	0	0	0	0	0	0
sc_312869	chr7	122637952	122638300	348	8.13604e-05	1	0	0	0	0	0	0
sc_312872	chr7	122676486	122676807	321	4.98143e-10	1	0	0	0	0	0	0
sc_312879	chr7	122747986	122748763	777	1.35526e-10	1	0	0	0	0	0	0
sc_312880	chr7	122750430	122750911	481	6.05427e-07	1	0	0	0	0	0	0
sc_312881	chr7	122763985	122764186	201	1.04132e-06	1	0	0	0	0	0	0
sc_312898	chr7	123003527	123003736	209	4.31367e-11	1	0	0	0	0	0	0
sc_312899	chr7	123003761	123003974	213	5.76619e-08	1	0	0	0	0	0	0
sc_312900	chr7	123003999	123004200	201	1.16284e-08	1	0	0	0	0	0	0
sc_312901	chr7	123004385	123004925	540	2.62879e-11	1	0	0	0	0	0	0
sc_312902	chr7	123004977	123005442	465	7.04727e-12	1	0	0	0	0	0	0
sc_312930	chr7	123397706	123398547	841	5.12814e-11	1	0	0	0	0	0	0
sc_312932	chr7	123407542	123408151	609	3.39481e-09	1	0	0	0	0	0	0
sc_312933	chr7	123410195	123410974	779	1.10204e-11	1	0	0	0	0	0	0
sc_312935	chr7	123520368	123520569	201	5.22396e-08	1	0	0	0	0	0	0
sc_312936	chr7	123520574	123520993	419	1.71255e-08	1	0	0	0	0	0	0
sc_312937	chr7	123521026	123521228	202	7.73708e-11	1	0	0	0	0	0	0
sc_312938	chr7	123521241	123521814	573	6.39432e-09	1	0	0	0	0	0	0
sc_312953	chr7	123674120	123674321	201	1.14554e-06	1	0	0	0	0	0	0
sc_312954	chr7	123674734	123674935	201	1.59899e-09	1	0	0	0	0	0	0
sc_312969	chr7	123788140	123788341	201	1.29428e-05	1	0	0	0	0	0	0
sc_312970	chr7	123788456	123788657	201	1.19052e-08	1	0	0	0	0	0	0
sc_312971	chr7	123788693	123788894	201	2.70482e-10	1	0	0	0	0	0	0
sc_312973	chr7	123803554	123804079	525	1.31364e-10	1	0	0	0	0	0	0
sc_313044	chr7	124354348	124354549	201	2.26407e-08	1	0	0	0	0	0	0
sc_313049	chr7	124404020	124404351	331	5.08941e-10	1	0	0	0	0	0	0
sc_313058	chr7	124459080	124460197	1117	1.43844e-09	1	0	0	0	0	0	0
sc_313059	chr7	124468618	124468945	327	9.99425e-10	1	0	0	0	0	0	0
sc_313060	chr7	124468955	124469254	299	6.09613e-10	1	0	0	0	0	0	0
sc_313069	chr7	124557379	124558036	657	2.3657e-07	1	0	0	0	0	0	0
sc_313164	chr7	125195118	125195559	441	8.62134e-09	1	0	0	0	0	0	0
sc_313169	chr7	125279731	125280535	804	5.6449e-13	1	0	0	0	0	0	0
sc_313186	chr7	125605268	125605992	724	2.69014e-10	1	0	0	0	0	0	0
sc_313197	chr7	125814103	125814506	403	9.30974e-08	1	0	0	0	0	0	0
sc_313207	chr7	126156966	126157324	358	3.68722e-09	1	0	0	0	0	0	0
sc_313208	chr7	126157335	126157536	201	8.3476e-09	1	0	0	0	0	0	0
sc_313209	chr7	126157554	126157755	201	1.50231e-06	1	0	0	0	0	0	0
sc_313233	chr7	126843159	126843940	781	1.65795e-08	1	0	0	0	0	0	0
sc_313247	chr7	127003239	127003861	622	3.6316e-11	1	0	0	0	0	0	0
sc_313251	chr7	127078011	127078212	201	1.8669e-11	1	0	0	0	0	0	0
sc_313252	chr7	127078233	127078434	201	3.53233e-11	1	0	0	0	0	0	0
sc_313255	chr7	127088279	127089116	837	6.15709e-11	1	0	0	0	0	0	0
sc_313256	chr7	127089116	127089637	521	1.16388e-13	1	0	0	0	0	0	0
sc_313257	chr7	127089663	127089871	208	3.22232e-10	1	0	0	0	0	0	0
sc_313274	chr7	127269827	127270163	336	3.11815e-08	1	0	0	0	0	0	0
sc_313278	chr7	127290082	127290283	201	2.44101e-09	1	0	0	0	0	0	0
sc_313279	chr7	127290405	127290606	201	3.58321e-11	1	0	0	0	0	0	0
sc_313280	chr7	127290627	127290828	201	1.58804e-08	1	0	0	0	0	0	0
sc_313301	chr7	127537513	127537714	201	3.74668e-07	1	0	0	0	0	0	0
sc_313327	chr7	127694155	127694631	476	1.43683e-07	1	0	0	0	0	0	0
sc_313328	chr7	127703017	127703424	407	2.39616e-12	1	0	0	0	0	0	0
sc_313333	chr7	127718058	127718448	390	1.57063e-06	1	0	0	0	0	0	0
sc_313338	chr7	127733946	127734314	368	5.13422e-09	1	0	0	0	0	0	0
sc_313365	chr7	127812349	127812550	201	1.58072e-07	1	0	0	0	0	0	0
sc_313366	chr7	127812610	127812811	201	2.44672e-09	1	0	0	0	0	0	0
sc_313370	chr7	127820967	127821334	367	2.00548e-07	1	0	0	0	0	0	0
sc_313371	chr7	127821382	127821583	201	4.92657e-11	1	0	0	0	0	0	0
sc_313372	chr7	127838855	127839287	432	3.00615e-10	1	0	0	0	0	0	0
sc_313373	chr7	127839298	127839671	373	1.79857e-11	1	0	0	0	0	0	0
sc_313379	chr7	127864897	127865200	303	8.56759e-06	1	0	0	0	0	0	0
sc_313380	chr7	127871344	127871545	201	1.0262e-11	1	0	0	0	0	0	0
sc_313381	chr7	127874912	127875502	590	4.77543e-08	1	0	0	0	0	0	0
sc_313382	chr7	127876224	127876963	739	1.09446e-11	1	0	0	0	0	0	0
sc_313385	chr7	127885293	127885623	330	4.54825e-13	1	0	0	0	0	0	0
sc_313386	chr7	127885814	127886684	870	9.69076e-09	1	0	0	0	0	0	0
sc_313393	chr7	127902099	127902515	416	5.95684e-09	1	0	0	0	0	0	0
sc_313398	chr7	127932861	127933105	244	0.000961221	1	0	0	0	0	0	0
sc_313415	chr7	127954760	127955475	715	4.59133e-09	1	0	0	0	0	0	0
sc_313422	chr7	127974182	127974560	378	2.83785e-07	1	0	0	0	0	0	0
sc_313445	chr7	128014527	128014986	459	1.55784e-09	1	0	0	0	0	0	0
sc_313446	chr7	128015046	128015254	208	5.03459e-10	1	0	0	0	0	0	0
sc_313447	chr7	128017022	128017237	215	2.61857e-11	1	0	0	0	0	0	0
sc_313455	chr7	128022983	128023193	210	2.33219e-08	1	0	0	0	0	0	0
sc_313506	chr7	128156860	128157290	430	1.10179e-10	1	0	0	0	0	0	0
sc_313507	chr7	128157551	128158110	559	5.05678e-11	1	0	0	0	0	0	0
sc_313516	chr7	128188772	128189775	1003	1.02106e-09	1	0	0	0	0	0	0
sc_313522	chr7	128201853	128202054	201	1.26992e-08	1	0	0	0	0	0	0
sc_313523	chr7	128202068	128202269	201	0.000553811	1	0	0	0	0	0	0
sc_313536	chr7	128260099	128260683	584	1.98247e-10	1	0	0	0	0	0	0
sc_313544	chr7	128302936	128303137	201	5.78491e-09	1	0	0	0	0	0	0
sc_313545	chr7	128303138	128303339	201	9.33972e-10	1	0	0	0	0	0	0
sc_313549	chr7	128321000	128321213	213	0.000299378	1	0	0	0	0	0	0
sc_313550	chr7	128321219	128321442	223	1.05723e-09	1	0	0	0	0	0	0
sc_313571	chr7	128419092	128419293	201	4.82787e-06	1	0	0	0	0	0	0
sc_313572	chr7	128419312	128419822	510	2.51279e-12	1	0	0	0	0	0	0
sc_313622	chr7	128726506	128726794	288	1.08348e-06	1	0	0	0	0	0	0
sc_313635	chr7	128809241	128809653	412	6.25596e-12	1	0	0	0	0	0	0
sc_313759	chr7	129485424	129485626	202	3.79328e-09	1	0	0	0	0	0	0
sc_313760	chr7	129485629	129485942	313	2.37883e-10	1	0	0	0	0	0	0
sc_313825	chr7	129947094	129947476	382	2.87839e-09	1	0	0	0	0	0	0
sc_313844	chr7	130133581	130133782	201	7.0619e-11	1	0	0	0	0	0	0
sc_313848	chr7	130148550	130149004	454	7.28103e-10	1	0	0	0	0	0	0
sc_313872	chr7	130273953	130274409	456	2.67305e-08	1	0	0	0	0	0	0
sc_313879	chr7	130294096	130294363	267	4.66503e-12	1	0	0	0	0	0	0
sc_313880	chr7	130294397	130294838	441	3.14461e-08	1	0	0	0	0	0	0
sc_313884	chr7	130308342	130308543	201	1.10154e-11	1	0	0	0	0	0	0
sc_313895	chr7	130377163	130377556	393	1.57152e-12	1	0	0	0	0	0	0
sc_313917	chr7	130430782	130431222	440	1.87703e-09	1	0	0	0	0	0	0
sc_314038	chr7	131151091	131151296	205	2.60813e-06	1	0	0	0	0	0	0
sc_314043	chr7	131166164	131166376	212	7.43646e-08	1	0	0	0	0	0	0
sc_314067	chr7	131253202	131253526	324	2.51212e-12	1	0	0	0	0	0	0
sc_314068	chr7	131253556	131253757	201	9.6931e-11	1	0	0	0	0	0	0
sc_314069	chr7	131253773	131253974	201	1.11937e-10	1	0	0	0	0	0	0
sc_314070	chr7	131253986	131254187	201	9.21372e-06	1	0	0	0	0	0	0
sc_314107	chr7	131576626	131576827	201	7.07906e-10	1	0	0	0	0	0	0
sc_314108	chr7	131576844	131577045	201	1.71575e-05	1	0	0	0	0	0	0
sc_314116	chr7	131604772	131605299	527	3.64261e-08	1	0	0	0	0	0	0
sc_314123	chr7	131628306	131628964	658	2.86359e-07	1	0	0	0	0	0	0
sc_314150	chr7	131844262	131844733	471	9.09408e-06	1	0	0	0	0	0	0
sc_314153	chr7	131879410	131880113	703	8.18196e-13	1	0	0	0	0	0	0
sc_314154	chr7	131880132	131880516	384	3.00331e-10	1	0	0	0	0	0	0
sc_314168	chr7	131950520	131950915	395	4.42895e-10	1	0	0	0	0	0	0
sc_314201	chr7	132125164	132125461	297	7.52913e-09	1	0	0	0	0	0	0
sc_314206	chr7	132152414	132152984	570	5.44505e-11	1	0	0	0	0	0	0
sc_314217	chr7	132183696	132184041	345	8.27774e-10	1	0	0	0	0	0	0
sc_314223	chr7	132241642	132241953	311	5.45091e-05	1	0	0	0	0	0	0
sc_314229	chr7	132268248	132268449	201	4.26079e-06	1	0	0	0	0	0	0
sc_314230	chr7	132268582	132268783	201	2.39902e-08	1	0	0	0	0	0	0
sc_314231	chr7	132277363	132277564	201	3.39701e-10	1	0	0	0	0	0	0
sc_314248	chr7	132368882	132369198	316	1.24652e-05	1	0	0	0	0	0	0
sc_314249	chr7	132376900	132377214	314	4.20582e-08	1	0	0	0	0	0	0
sc_314251	chr7	132377730	132378046	316	3.14975e-10	1	0	0	0	0	0	0
sc_314252	chr7	132378061	132378460	399	2.18909e-09	1	0	0	0	0	0	0
sc_314259	chr7	132400461	132400886	425	1.4305e-08	1	0	0	0	0	0	0
sc_314260	chr7	132400889	132401270	381	9.21152e-09	1	0	0	0	0	0	0
sc_314271	chr7	132442248	132442630	382	5.96148e-13	1	0	0	0	0	0	0
sc_314272	chr7	132442643	132442844	201	7.59796e-09	1	0	0	0	0	0	0
sc_314273	chr7	132442980	132443181	201	9.34003e-09	1	0	0	0	0	0	0
sc_314276	chr7	132451866	132452219	353	2.32878e-09	1	0	0	0	0	0	0
sc_314318	chr7	132584699	132585284	585	6.71363e-11	1	0	0	0	0	0	0
sc_314321	chr7	132609770	132610464	694	6.7415e-08	1	0	0	0	0	0	0
sc_314322	chr7	132610730	132610931	201	4.1961e-08	1	0	0	0	0	0	0
sc_314323	chr7	132610975	132611176	201	1.41664e-09	1	0	0	0	0	0	0
sc_314324	chr7	132611352	132611553	201	4.58463e-07	1	0	0	0	0	0	0
sc_314338	chr7	132676573	132676774	201	3.84196e-10	1	0	0	0	0	0	0
sc_314348	chr7	132749586	132749787	201	4.75393e-06	1	0	0	0	0	0	0
sc_314354	chr7	132765979	132766428	449	2.26832e-07	1	0	0	0	0	0	0
sc_314394	chr7	133003098	133003299	201	0.00403523	1	0	0	0	0	0	0
sc_314395	chr7	133003397	133003779	382	4.44365e-07	1	0	0	0	0	0	0
sc_314416	chr7	133121322	133121920	598	1.54379e-10	1	0	0	0	0	0	0
sc_314417	chr7	133122009	133122210	201	2.68626e-08	1	0	0	0	0	0	0
sc_314418	chr7	133138026	133138227	201	1.1745e-07	1	0	0	0	0	0	0
sc_314444	chr7	133390570	133390771	201	4.56548e-07	1	0	0	0	0	0	0
sc_314454	chr7	133483904	133484116	212	2.3437e-06	1	0	0	0	0	0	0
sc_314455	chr7	133484151	133484492	341	1.05641e-08	1	0	0	0	0	0	0
sc_314465	chr7	133575615	133576095	480	3.06865e-07	1	0	0	0	0	0	0
sc_314485	chr7	133822543	133823398	855	1.38985e-07	1	0	0	0	0	0	0
sc_314486	chr7	133823401	133823602	201	3.10975e-08	1	0	0	0	0	0	0
sc_314502	chr7	133903324	133903688	364	5.76314e-07	1	0	0	0	0	0	0
sc_314512	chr7	133950743	133951131	388	3.28514e-11	1	0	0	0	0	0	0
sc_314513	chr7	133951154	133951355	201	2.49109e-06	1	0	0	0	0	0	0
sc_314571	chr7	134375200	134375406	206	3.23186e-08	1	0	0	0	0	0	0
sc_314612	chr7	134619674	134619896	222	7.04506e-08	1	0	0	0	0	0	0
sc_314613	chr7	134619967	134620315	348	1.7952e-08	1	0	0	0	0	0	0
sc_314635	chr7	134740482	134740994	512	8.12149e-12	1	0	0	0	0	0	0
sc_314658	chr7	134903294	134903739	445	5.64152e-07	1	0	0	0	0	0	0
sc_314659	chr7	134905206	134905763	557	1.02685e-08	1	0	0	0	0	0	0
sc_314660	chr7	134932802	134933222	420	3.22578e-11	1	0	0	0	0	0	0
sc_314702	chr7	135316452	135316871	419	1.08748e-10	1	0	0	0	0	0	0
sc_314775	chr7	135930494	135930695	201	1.36192e-08	1	0	0	0	0	0	0
sc_314800	chr7	136144260	136144461	201	3.32446e-08	1	0	0	0	0	0	0
sc_314801	chr7	136144468	136144669	201	1.55178e-11	1	0	0	0	0	0	0
sc_314825	chr7	136697902	136698327	425	2.88104e-10	1	0	0	0	0	0	0
sc_314826	chr7	136698345	136698547	202	4.52477e-06	1	0	0	0	0	0	0
sc_314832	chr7	136869033	136869453	420	1.75616e-08	1	0	0	0	0	0	0
sc_314847	chr7	137080859	137081177	318	1.6575e-11	1	0	0	0	0	0	0
sc_314848	chr7	137081709	137082093	384	5.21995e-10	1	0	0	0	0	0	0
sc_314849	chr7	137084359	137084560	201	2.82264e-11	1	0	0	0	0	0	0
sc_314850	chr7	137084584	137084967	383	2.1155e-09	1	0	0	0	0	0	0
sc_314851	chr7	137085010	137085316	306	3.84899e-07	1	0	0	0	0	0	0
sc_314853	chr7	137120528	137121072	544	7.93695e-10	1	0	0	0	0	0	0
sc_314919	chr7	137474432	137474933	501	4.84515e-10	1	0	0	0	0	0	0
sc_314925	chr7	137538550	137539366	816	2.31136e-10	1	0	0	0	0	0	0
sc_314942	chr7	137662918	137663367	449	3.43782e-10	1	0	0	0	0	0	0
sc_314943	chr7	137663388	137663589	201	6.27772e-10	1	0	0	0	0	0	0
sc_314956	chr7	137696477	137696768	291	5.21127e-10	1	0	0	0	0	0	0
sc_314973	chr7	137790263	137790568	305	2.25237e-10	1	0	0	0	0	0	0
sc_314974	chr7	137790570	137790780	210	8.92369e-06	1	0	0	0	0	0	0
sc_314981	chr7	137813550	137813751	201	1.10756e-05	1	0	0	0	0	0	0
sc_314982	chr7	137813932	137814133	201	8.80123e-09	1	0	0	0	0	0	0
sc_314995	chr7	137870824	137871749	925	3.391e-11	1	0	0	0	0	0	0
sc_315084	chr7	138620755	138620956	201	2.48826e-09	1	0	0	0	0	0	0
sc_315085	chr7	138621022	138621223	201	6.32508e-08	1	0	0	0	0	0	0
sc_315112	chr7	138847513	138847895	382	8.81442e-06	1	0	0	0	0	0	0
sc_315115	chr7	138864068	138864269	201	5.01849e-10	1	0	0	0	0	0	0
sc_315118	chr7	138887758	138887959	201	2.05494e-10	1	0	0	0	0	0	0
sc_315119	chr7	138887989	138888190	201	3.45893e-08	1	0	0	0	0	0	0
sc_315126	chr7	138917594	138917795	201	5.76645e-10	1	0	0	0	0	0	0
sc_315127	chr7	138917922	138918123	201	1.41991e-07	1	0	0	0	0	0	0
sc_315128	chr7	138918145	138918488	343	5.13909e-09	1	0	0	0	0	0	0
sc_315134	chr7	138935316	138935759	443	8.13713e-07	1	0	0	0	0	0	0
sc_315135	chr7	138935760	138936202	442	1.75423e-08	1	0	0	0	0	0	0
sc_315148	chr7	138979258	138979459	201	1.10187e-05	1	0	0	0	0	0	0
sc_315152	chr7	138991683	138992653	970	1.40407e-10	1	0	0	0	0	0	0
sc_315179	chr7	139328461	139328822	361	7.98301e-09	1	0	0	0	0	0	0
sc_315308	chr7	139823902	139824103	201	1.20467e-07	1	0	0	0	0	0	0
sc_315349	chr7	140080181	140080382	201	5.95917e-12	1	0	0	0	0	0	0
sc_315350	chr7	140080424	140080625	201	7.99086e-08	1	0	0	0	0	0	0
sc_315351	chr7	140081017	140081218	201	5.81511e-07	1	0	0	0	0	0	0
sc_315386	chr7	140295464	140295665	201	1.7268e-11	1	0	0	0	0	0	0
sc_315408	chr7	140414301	140414833	532	2.49824e-08	1	0	0	0	0	0	0
sc_315452	chr7	140726162	140726369	207	2.11185e-06	1	0	0	0	0	0	0
sc_315453	chr7	140726387	140726593	206	8.42116e-08	1	0	0	0	0	0	0
sc_315473	chr7	141102169	141102850	681	2.15847e-10	1	0	0	0	0	0	0
sc_315474	chr7	141102881	141103089	208	5.76459e-11	1	0	0	0	0	0	0
sc_315490	chr7	141201640	141201841	201	6.18922e-08	1	0	0	0	0	0	0
sc_315491	chr7	141202560	141202914	354	4.47363e-10	1	0	0	0	0	0	0
sc_315507	chr7	141264321	141264522	201	9.41848e-10	1	0	0	0	0	0	0
sc_315517	chr7	141301535	141301886	351	6.24807e-09	1	0	0	0	0	0	0
sc_315544	chr7	141374196	141374956	760	1.09843e-08	1	0	0	0	0	0	0
sc_315574	chr7	141441032	141441233	201	3.15186e-10	1	0	0	0	0	0	0
sc_315575	chr7	141441282	141441497	215	3.35033e-07	1	0	0	0	0	0	0
sc_315576	chr7	141441499	141441878	379	8.81455e-06	1	0	0	0	0	0	0
sc_315580	chr7	141447805	141448006	201	3.83554e-12	1	0	0	0	0	0	0
sc_315581	chr7	141456754	141456955	201	9.99311e-10	1	0	0	0	0	0	0
sc_315590	chr7	141477882	141478355	473	5.46355e-08	1	0	0	0	0	0	0
sc_315593	chr7	141489052	141489253	201	0.0017449	1	0	0	0	0	0	0
sc_315595	chr7	141513571	141513772	201	5.12813e-12	1	0	0	0	0	0	0
sc_315596	chr7	141513830	141514031	201	1.4875e-12	1	0	0	0	0	0	0
sc_315597	chr7	141523430	141523631	201	0.000913173	1	0	0	0	0	0	0
sc_315598	chr7	141523631	141523921	290	2.15785e-13	1	0	0	0	0	0	0
sc_315603	chr7	141561880	141562290	410	5.68989e-12	1	0	0	0	0	0	0
sc_315604	chr7	141562535	141562957	422	1.29846e-11	1	0	0	0	0	0	0
sc_315607	chr7	141593177	141593737	560	3.41142e-10	1	0	0	0	0	0	0
sc_315622	chr7	141673210	141673794	584	7.01182e-10	1	0	0	0	0	0	0
sc_315630	chr7	141692110	141692311	201	0.000443121	1	0	0	0	0	0	0
sc_315748	chr7	142616256	142616457	201	6.37715e-10	1	0	0	0	0	0	0
sc_315761	chr7	142714423	142714775	352	2.96624e-11	1	0	0	0	0	0	0
sc_315774	chr7	142809390	142809591	201	3.18749e-06	1	0	0	0	0	0	0
sc_315776	chr7	142815169	142815461	292	2.08075e-10	1	0	0	0	0	0	0
sc_315777	chr7	142850739	142851036	297	9.62236e-11	1	0	0	0	0	0	0
sc_315792	chr7	143005816	143006289	473	7.61648e-10	1	0	0	0	0	0	0
sc_315796	chr7	143027206	143027407	201	0.00307307	1	0	0	0	0	0	0
sc_315797	chr7	143027547	143027748	201	7.23337e-11	1	0	0	0	0	0	0
sc_315798	chr7	143027813	143028014	201	3.17261e-10	1	0	0	0	0	0	0
sc_315823	chr7	143215945	143216160	215	7.97349e-08	1	0	0	0	0	0	0
sc_315824	chr7	143216203	143216702	499	8.28037e-09	1	0	0	0	0	0	0
sc_315856	chr7	143351038	143351358	320	8.0332e-09	1	0	0	0	0	0	0
sc_315857	chr7	143351385	143351586	201	8.48757e-09	1	0	0	0	0	0	0
sc_315889	chr7	143513531	143513922	391	6.88888e-13	1	0	0	0	0	0	0
sc_315890	chr7	143518869	143520207	1338	9.85644e-12	1	0	0	0	0	0	0
sc_315929	chr7	144440448	144440795	347	1.59005e-11	1	0	0	0	0	0	0
sc_315930	chr7	144441686	144441887	201	0.000677271	1	0	0	0	0	0	0
sc_315936	chr7	144488246	144488447	201	1.30345e-06	1	0	0	0	0	0	0
sc_315942	chr7	144525368	144525569	201	1.58318e-10	1	0	0	0	0	0	0
sc_315943	chr7	144526327	144526528	201	1.09622e-10	1	0	0	0	0	0	0
sc_315944	chr7	144576933	144577288	355	4.76864e-11	1	0	0	0	0	0	0
sc_315945	chr7	144579481	144579682	201	7.44076e-05	1	0	0	0	0	0	0
sc_315946	chr7	144579749	144579955	206	1.35988e-08	1	0	0	0	0	0	0
sc_315948	chr7	144588251	144588452	201	7.70089e-09	1	0	0	0	0	0	0
sc_315949	chr7	144588487	144588967	480	2.70756e-12	1	0	0	0	0	0	0
sc_315950	chr7	144593296	144593746	450	9.29757e-10	1	0	0	0	0	0	0
sc_315983	chr7	145392348	145393047	699	5.66998e-11	1	0	0	0	0	0	0
sc_316001	chr7	146342863	146343064	201	1.11747e-08	1	0	0	0	0	0	0
sc_316002	chr7	146343177	146343545	368	3.56153e-06	1	0	0	0	0	0	0
sc_316009	chr7	146486076	146486277	201	2.17917e-09	1	0	0	0	0	0	0
sc_316010	chr7	146486295	146487073	778	3.45654e-09	1	0	0	0	0	0	0
sc_316016	chr7	146579498	146580042	544	6.61321e-07	1	0	0	0	0	0	0
sc_316018	chr7	146592318	146592555	237	4.09538e-07	1	0	0	0	0	0	0
sc_316032	chr7	146966087	146966868	781	8.89441e-08	1	0	0	0	0	0	0
sc_316037	chr7	147080971	147081364	393	2.91191e-07	1	0	0	0	0	0	0
sc_316038	chr7	147081371	147081582	211	1.60965e-10	1	0	0	0	0	0	0
sc_316040	chr7	147089200	147089403	203	2.84876e-11	1	0	0	0	0	0	0
sc_316052	chr7	147297035	147297350	315	4.71245e-10	1	0	0	0	0	0	0
sc_316075	chr7	147593692	147594465	773	4.04798e-08	1	0	0	0	0	0	0
sc_316096	chr7	147742312	147742520	208	2.91203e-11	1	0	0	0	0	0	0
sc_316097	chr7	147742531	147742743	212	2.91613e-10	1	0	0	0	0	0	0
sc_316115	chr7	147829172	147829373	201	7.43713e-10	1	0	0	0	0	0	0
sc_316127	chr7	147900644	147900967	323	2.03877e-09	1	0	0	0	0	0	0
sc_316134	chr7	147971397	147972209	812	9.33307e-15	1	0	0	0	0	0	0
sc_316160	chr7	148180089	148180448	359	5.85423e-09	1	0	0	0	0	0	0
sc_316163	chr7	148227457	148227658	201	9.04337e-09	1	0	0	0	0	0	0
sc_316166	chr7	148234526	148235072	546	5.93435e-12	1	0	0	0	0	0	0
sc_316258	chr7	148787546	148787914	368	1.78295e-09	1	0	0	0	0	0	0
sc_316266	chr7	148855283	148855584	301	4.15897e-09	1	0	0	0	0	0	0
sc_316270	chr7	148913877	148914256	379	1.03883e-08	1	0	0	0	0	0	0
sc_316271	chr7	148914278	148914578	300	3.25687e-07	1	0	0	0	0	0	0
sc_316272	chr7	148914600	148914801	201	8.71691e-07	1	0	0	0	0	0	0
sc_316319	chr7	149299595	149300066	471	3.16984e-09	1	0	0	0	0	0	0
sc_316330	chr7	149429900	149430249	349	1.97792e-06	1	0	0	0	0	0	0
sc_316347	chr7	149609194	149609395	201	0.00212837	1	0	0	0	0	0	0
sc_316353	chr7	149666694	149667066	372	0.000565122	1	0	0	0	0	0	0
sc_316357	chr7	149696299	149696500	201	3.11338e-12	1	0	0	0	0	0	0
sc_316358	chr7	149696513	149696856	343	2.42723e-12	1	0	0	0	0	0	0
sc_316364	chr7	149716570	149716771	201	2.94762e-06	1	0	0	0	0	0	0
sc_316377	chr7	149755892	149756093	201	1.00833e-07	1	0	0	0	0	0	0
sc_316378	chr7	149756342	149756675	333	2.88247e-08	1	0	0	0	0	0	0
sc_316514	chr7	150398679	150399059	380	1.9739e-08	1	0	0	0	0	0	0
sc_316555	chr7	150652995	150654010	1015	8.46642e-12	1	0	0	0	0	0	0
sc_316609	chr7	150968514	150968715	201	2.85072e-08	1	0	0	0	0	0	0
sc_316651	chr7	151071064	151071265	201	3.59987e-08	1	0	0	0	0	0	0
sc_316666	chr7	151104540	151104741	201	4.69686e-06	1	0	0	0	0	0	0
sc_316698	chr7	151215999	151216369	370	3.88579e-09	1	0	0	0	0	0	0
sc_316746	chr7	151446702	151446914	212	1.22475e-08	1	0	0	0	0	0	0
sc_316811	chr7	151652152	151652355	203	4.35967e-06	1	0	0	0	0	0	0
sc_316872	chr7	151794706	151794907	201	2.35821e-08	1	0	0	0	0	0	0
sc_316891	chr7	151857346	151857693	347	8.66947e-09	1	0	0	0	0	0	0
sc_316894	chr7	151859449	151859825	376	3.73751e-07	1	0	0	0	0	0	0
sc_316909	chr7	151891109	151891597	488	4.20466e-08	1	0	0	0	0	0	0
sc_316911	chr7	151895414	151895615	201	1.40883e-08	1	0	0	0	0	0	0
sc_316929	chr7	151987980	151988517	537	1.95331e-08	1	0	0	0	0	0	0
sc_316952	chr7	152138242	152138443	201	2.50426e-11	1	0	0	0	0	0	0
sc_317051	chr7	152982818	152983019	201	2.37409e-12	1	0	0	0	0	0	0
sc_317052	chr7	152983027	152983228	201	7.8964e-11	1	0	0	0	0	0	0
sc_317053	chr7	152983233	152983434	201	6.68981e-09	1	0	0	0	0	0	0
sc_317057	chr7	153109212	153109921	709	2.20392e-10	1	0	0	0	0	0	0
sc_317184	chr7	154332766	154333284	518	4.02292e-08	1	0	0	0	0	0	0
sc_317194	chr7	154364245	154364506	261	2.48612e-10	1	0	0	0	0	0	0
sc_317195	chr7	154364509	154364731	222	3.26197e-06	1	0	0	0	0	0	0
sc_317196	chr7	154371245	154371699	454	1.34174e-05	1	0	0	0	0	0	0
sc_317200	chr7	154380782	154380983	201	9.65797e-09	1	0	0	0	0	0	0
sc_317216	chr7	154438677	154438878	201	8.15107e-09	1	0	0	0	0	0	0
sc_317345	chr7	154862207	154862631	424	7.05177e-09	1	0	0	0	0	0	0
sc_317372	chr7	155047796	155048339	543	2.10836e-10	1	0	0	0	0	0	0
sc_317373	chr7	155059376	155059672	296	1.42845e-09	1	0	0	0	0	0	0
sc_317440	chr7	155610466	155611138	672	5.94157e-10	1	0	0	0	0	0	0
sc_317443	chr7	155631795	155632513	718	1.7814e-09	1	0	0	0	0	0	0
sc_317451	chr7	155705517	155705855	338	4.12247e-09	1	0	0	0	0	0	0
sc_317585	chr7	156784217	156784614	397	4.00753e-11	1	0	0	0	0	0	0
sc_317586	chr7	156784652	156784853	201	2.12972e-07	1	0	0	0	0	0	0
sc_317659	chr7	157355410	157356440	1030	1.64023e-08	1	0	0	0	0	0	0
sc_317682	chr7	157470773	157471940	1167	1.52781e-08	1	0	0	0	0	0	0
sc_317738	chr7	157702369	157702889	520	2.0328e-11	1	0	0	0	0	0	0
sc_317753	chr7	157832052	157832439	387	2.70039e-08	1	0	0	0	0	0	0
sc_317754	chr7	157832446	157832885	439	4.56025e-09	1	0	0	0	0	0	0
sc_317780	chr7	157953192	157953520	328	5.06132e-12	1	0	0	0	0	0	0
sc_317796	chr7	158027562	158027843	281	5.57628e-09	1	0	0	0	0	0	0
sc_317798	chr7	158046749	158046950	201	1.64527e-08	1	0	0	0	0	0	0
sc_317809	chr7	158074181	158074503	322	1.76394e-08	1	0	0	0	0	0	0
sc_317810	chr7	158074931	158075132	201	4.11512e-09	1	0	0	0	0	0	0
sc_317824	chr7	158130095	158130304	209	7.51177e-09	1	0	0	0	0	0	0
sc_317868	chr7	158343233	158343547	314	1.15951e-08	1	0	0	0	0	0	0
sc_317873	chr7	158358451	158358652	201	7.74264e-07	1	0	0	0	0	0	0
sc_317884	chr7	158389578	158389793	215	2.22875e-10	1	0	0	0	0	0	0
sc_317885	chr7	158389827	158390039	212	1.78904e-07	1	0	0	0	0	0	0
sc_317896	chr7	158421391	158421616	225	1.40876e-08	1	0	0	0	0	0	0
sc_317900	chr7	158437008	158437209	201	5.48881e-10	1	0	0	0	0	0	0
sc_317935	chr7	158519638	158520057	419	1.4645e-09	1	0	0	0	0	0	0
sc_318017	chr7	158912967	158913168	201	6.5583e-08	1	0	0	0	0	0	0
sc_318018	chr7	158913198	158913400	202	2.24474e-09	1	0	0	0	0	0	0
sc_318026	chr7	158943879	158944080	201	2.17164e-11	1	0	0	0	0	0	0
sc_318027	chr7	158945236	158945808	572	2.86055e-06	1	0	0	0	0	0	0
sc_318028	chr7	158957497	158957850	353	5.01714e-08	1	0	0	0	0	0	0
sc_318040	chr7	159027311	159028174	863	6.15122e-09	1	0	0	0	0	0	0
sc_318044	chr7	159041980	159042478	498	1.60801e-09	1	0	0	0	0	0	0
sc_318066	chr8	203779	204636	857	8.7754e-09	1	0	0	0	0	0	0
sc_318089	chr8	379803	380449	646	4.50444e-09	1	0	0	0	0	0	0
sc_318091	chr8	392477	393507	1030	6.12578e-07	1	0	0	0	0	0	0
sc_318099	chr8	466568	466882	314	3.51782e-10	1	0	0	0	0	0	0
sc_318112	chr8	626024	626301	277	2.26182e-09	1	0	0	0	0	0	0
sc_318121	chr8	668449	669019	570	2.3476e-12	1	0	0	0	0	0	0
sc_318136	chr8	753511	753712	201	9.89296e-10	1	0	0	0	0	0	0
sc_318144	chr8	770101	770891	790	4.54956e-10	1	0	0	0	0	0	0
sc_318155	chr8	822114	823025	911	1.93343e-09	1	0	0	0	0	0	0
sc_318156	chr8	823054	823271	217	3.20265e-09	1	0	0	0	0	0	0
sc_318164	chr8	862880	863248	368	3.2615e-10	1	0	0	0	0	0	0
sc_318165	chr8	863870	864071	201	2.3702e-06	1	0	0	0	0	0	0
sc_318174	chr8	929924	930125	201	4.20161e-07	1	0	0	0	0	0	0
sc_318177	chr8	931263	931565	302	9.85869e-09	1	0	0	0	0	0	0
sc_318207	chr8	1098058	1098259	201	9.83597e-10	1	0	0	0	0	0	0
sc_318208	chr8	1098425	1098626	201	0.00153943	1	0	0	0	0	0	0
sc_318216	chr8	1128460	1128661	201	3.88379e-08	1	0	0	0	0	0	0
sc_318288	chr8	1463523	1463724	201	4.5817e-05	1	0	0	0	0	0	0
sc_318289	chr8	1463726	1463927	201	1.20448e-07	1	0	0	0	0	0	0
sc_318294	chr8	1469425	1469630	205	3.80441e-06	1	0	0	0	0	0	0
sc_318315	chr8	1552127	1552328	201	1.29245e-06	1	0	0	0	0	0	0
sc_318316	chr8	1559336	1560037	701	1.99174e-08	1	0	0	0	0	0	0
sc_318325	chr8	1632169	1632496	327	2.58124e-08	1	0	0	0	0	0	0
sc_318329	chr8	1651321	1651587	266	6.46524e-09	1	0	0	0	0	0	0
sc_318330	chr8	1651592	1651793	201	1.25321e-09	1	0	0	0	0	0	0
sc_318331	chr8	1651801	1652002	201	9.41542e-07	1	0	0	0	0	0	0
sc_318386	chr8	1861112	1861369	257	2.45762e-07	1	0	0	0	0	0	0
sc_318387	chr8	1863062	1864135	1073	3.25342e-09	1	0	0	0	0	0	0
sc_318397	chr8	1902825	1903483	658	1.93966e-06	1	0	0	0	0	0	0
sc_318422	chr8	1947921	1948553	632	9.64483e-11	1	0	0	0	0	0	0
sc_318423	chr8	1948558	1948954	396	3.55561e-10	1	0	0	0	0	0	0
sc_318451	chr8	2051619	2051834	215	2.17592e-07	1	0	0	0	0	0	0
sc_318452	chr8	2052121	2052322	201	4.42152e-09	1	0	0	0	0	0	0
sc_318453	chr8	2083911	2084112	201	2.72796e-09	1	0	0	0	0	0	0
sc_318455	chr8	2084628	2085019	391	9.95159e-09	1	0	0	0	0	0	0
sc_318461	chr8	2114193	2114476	283	2.18208e-13	1	0	0	0	0	0	0
sc_318463	chr8	2118757	2119331	574	6.7607e-09	1	0	0	0	0	0	0
sc_318516	chr8	2771581	2771782	201	1.59889e-08	1	0	0	0	0	0	0
sc_318530	chr8	2890002	2890342	340	6.00046e-10	1	0	0	0	0	0	0
sc_318535	chr8	2926093	2926692	599	1.50351e-11	1	0	0	0	0	0	0
sc_318538	chr8	2995170	2995793	623	2.5077e-10	1	0	0	0	0	0	0
sc_318541	chr8	3029321	3029828	507	3.93633e-10	1	0	0	0	0	0	0
sc_318561	chr8	3138944	3139297	353	3.27595e-10	1	0	0	0	0	0	0
sc_318563	chr8	3145224	3145520	296	1.25168e-08	1	0	0	0	0	0	0
sc_318572	chr8	3256298	3256499	201	3.84585e-10	1	0	0	0	0	0	0
sc_318573	chr8	3256511	3256712	201	1.17826e-10	1	0	0	0	0	0	0
sc_318578	chr8	3302124	3302504	380	6.39652e-11	1	0	0	0	0	0	0
sc_318579	chr8	3302550	3303023	473	1.05195e-09	1	0	0	0	0	0	0
sc_318580	chr8	3303498	3303850	352	1.35917e-08	1	0	0	0	0	0	0
sc_318581	chr8	3332745	3333041	296	4.17726e-11	1	0	0	0	0	0	0
sc_318584	chr8	3335916	3336117	201	2.35821e-08	1	0	0	0	0	0	0
sc_318586	chr8	3386258	3386459	201	1.661e-08	1	0	0	0	0	0	0
sc_318587	chr8	3386932	3387182	250	8.84997e-08	1	0	0	0	0	0	0
sc_318598	chr8	3417817	3418018	201	1.85884e-08	1	0	0	0	0	0	0
sc_318604	chr8	3457738	3457939	201	4.26003e-08	1	0	0	0	0	0	0
sc_318605	chr8	3463448	3463723	275	4.11537e-09	1	0	0	0	0	0	0
sc_318628	chr8	3624214	3624415	201	0.00244701	1	0	0	0	0	0	0
sc_318629	chr8	3624442	3624829	387	0.00844512	1	0	0	0	0	0	0
sc_318637	chr8	3694555	3694756	201	4.56052e-08	1	0	0	0	0	0	0
sc_318639	chr8	3704047	3704369	322	4.98767e-08	1	0	0	0	0	0	0
sc_318650	chr8	3773926	3774139	213	2.33794e-09	1	0	0	0	0	0	0
sc_318651	chr8	3774212	3774539	327	2.07312e-09	1	0	0	0	0	0	0
sc_318662	chr8	3864867	3865245	378	2.22022e-10	1	0	0	0	0	0	0
sc_318663	chr8	3865304	3865505	201	1.59877e-08	1	0	0	0	0	0	0
sc_318668	chr8	3978853	3979054	201	8.78774e-05	1	0	0	0	0	0	0
sc_318670	chr8	3979277	3979488	211	3.22071e-11	1	0	0	0	0	0	0
sc_318679	chr8	4019001	4019202	201	1.60725e-06	1	0	0	0	0	0	0
sc_318704	chr8	4209221	4209604	383	9.59196e-09	1	0	0	0	0	0	0
sc_318713	chr8	4235063	4235276	213	4.93202e-05	1	0	0	0	0	0	0
sc_318714	chr8	4250244	4250445	201	1.87325e-05	1	0	0	0	0	0	0
sc_318741	chr8	4488522	4488833	311	1.03942e-11	1	0	0	0	0	0	0
sc_318746	chr8	4500451	4500764	313	1.80015e-07	1	0	0	0	0	0	0
sc_318769	chr8	4707403	4707705	302	4.85025e-09	1	0	0	0	0	0	0
sc_318778	chr8	4753782	4754287	505	9.91894e-10	1	0	0	0	0	0	0
sc_318853	chr8	5634385	5634875	490	4.83316e-10	1	0	0	0	0	0	0
sc_318856	chr8	5750701	5751082	381	4.01106e-14	1	0	0	0	0	0	0
sc_318866	chr8	6035059	6035260	201	0.00274941	1	0	0	0	0	0	0
sc_318872	chr8	6116577	6116778	201	0.000620357	1	0	0	0	0	0	0
sc_318965	chr8	6763535	6763736	201	0.000184097	1	0	0	0	0	0	0
sc_318966	chr8	6773255	6773456	201	1.00581e-08	1	0	0	0	0	0	0
sc_318967	chr8	6773718	6773919	201	5.66721e-06	1	0	0	0	0	0	0
sc_318995	chr8	7029468	7029669	201	3.56114e-08	1	0	0	0	0	0	0
sc_319005	chr8	7108745	7108946	201	4.4435e-05	1	0	0	0	0	0	0
sc_319006	chr8	7109148	7109624	476	1.37453e-10	1	0	0	0	0	0	0
sc_319059	chr8	8300542	8301110	568	6.81448e-09	1	0	0	0	0	0	0
sc_319117	chr8	8564480	8564681	201	2.10733e-10	1	0	0	0	0	0	0
sc_319297	chr8	9350263	9350910	647	7.0548e-10	1	0	0	0	0	0	0
sc_319315	chr8	9448151	9448526	375	3.28197e-07	1	0	0	0	0	0	0
sc_319316	chr8	9448550	9449041	491	1.36076e-08	1	0	0	0	0	0	0
sc_319323	chr8	9488878	9489223	345	1.48729e-09	1	0	0	0	0	0	0
sc_319389	chr8	9931687	9932021	334	6.23037e-09	1	0	0	0	0	0	0
sc_319390	chr8	9932178	9932842	664	6.6631e-07	1	0	0	0	0	0	0
sc_319392	chr8	9946409	9947152	743	3.18281e-07	1	0	0	0	0	0	0
sc_319394	chr8	9963731	9964591	860	8.48303e-09	1	0	0	0	0	0	0
sc_319395	chr8	9964711	9965003	292	3.88108e-09	1	0	0	0	0	0	0
sc_319396	chr8	9995713	9996207	494	1.07143e-10	1	0	0	0	0	0	0
sc_319403	chr8	10082060	10082958	898	3.03759e-10	1	0	0	0	0	0	0
sc_319428	chr8	10153002	10153203	201	3.79391e-07	1	0	0	0	0	0	0
sc_319432	chr8	10173453	10173896	443	2.28296e-09	1	0	0	0	0	0	0
sc_319433	chr8	10173918	10174119	201	7.66867e-08	1	0	0	0	0	0	0
sc_319435	chr8	10218361	10218566	205	1.85656e-09	1	0	0	0	0	0	0
sc_319436	chr8	10218579	10219267	688	1.11414e-09	1	0	0	0	0	0	0
sc_319437	chr8	10220377	10220578	201	1.5383e-09	1	0	0	0	0	0	0
sc_319440	chr8	10231883	10232554	671	1.89094e-08	1	0	0	0	0	0	0
sc_319441	chr8	10259759	10260530	771	6.28128e-10	1	0	0	0	0	0	0
sc_319452	chr8	10293155	10293682	527	1.73624e-11	1	0	0	0	0	0	0
sc_319467	chr8	10335593	10335958	365	3.03332e-08	1	0	0	0	0	0	0
sc_319472	chr8	10353053	10353316	263	3.29144e-08	1	0	0	0	0	0	0
sc_319473	chr8	10353409	10353610	201	2.75597e-10	1	0	0	0	0	0	0
sc_319476	chr8	10365824	10366580	756	5.39764e-07	1	0	0	0	0	0	0
sc_319477	chr8	10367979	10368180	201	1.72026e-10	1	0	0	0	0	0	0
sc_319478	chr8	10368185	10368465	280	2.95071e-11	1	0	0	0	0	0	0
sc_319483	chr8	10377358	10378204	846	6.26731e-09	1	0	0	0	0	0	0
sc_319488	chr8	10395202	10395778	576	6.75474e-10	1	0	0	0	0	0	0
sc_319493	chr8	10404258	10404973	715	2.48867e-07	1	0	0	0	0	0	0
sc_319494	chr8	10404979	10405180	201	4.17673e-07	1	0	0	0	0	0	0
sc_319507	chr8	10466957	10467392	435	4.70841e-10	1	0	0	0	0	0	0
sc_319510	chr8	10487910	10488749	839	3.23096e-08	1	0	0	0	0	0	0
sc_319515	chr8	10510747	10511711	964	1.35663e-08	1	0	0	0	0	0	0
sc_319547	chr8	10794387	10794588	201	0.00136132	1	0	0	0	0	0	0
sc_319561	chr8	10892794	10893125	331	2.37515e-10	1	0	0	0	0	0	0
sc_319562	chr8	10905226	10906250	1024	6.58321e-10	1	0	0	0	0	0	0
sc_319569	chr8	10958072	10958398	326	6.2266e-08	1	0	0	0	0	0	0
sc_319588	chr8	11011968	11012169	201	3.79136e-13	1	0	0	0	0	0	0
sc_319598	chr8	11065691	11065985	294	4.55091e-10	1	0	0	0	0	0	0
sc_319610	chr8	11141542	11141743	201	1.79199e-08	1	0	0	0	0	0	0
sc_319611	chr8	11141886	11142261	375	3.38794e-09	1	0	0	0	0	0	0
sc_319612	chr8	11142441	11142661	220	1.08265e-06	1	0	0	0	0	0	0
sc_319614	chr8	11174164	11174365	201	4.77681e-07	1	0	0	0	0	0	0
sc_319668	chr8	11499150	11499351	201	2.81336e-09	1	0	0	0	0	0	0
sc_319669	chr8	11499364	11499894	530	1.54523e-09	1	0	0	0	0	0	0
sc_319689	chr8	11773583	11773914	331	2.65263e-11	1	0	0	0	0	0	0
sc_319770	chr8	12392065	12392332	267	3.27238e-09	1	0	0	0	0	0	0
sc_319783	chr8	12575296	12575700	404	5.86534e-06	1	0	0	0	0	0	0
sc_319788	chr8	12641989	12642190	201	4.49789e-09	1	0	0	0	0	0	0
sc_319820	chr8	12813731	12814123	392	1.06775e-07	1	0	0	0	0	0	0
sc_319821	chr8	12814178	12814890	712	1.14245e-11	1	0	0	0	0	0	0
sc_319823	chr8	12857532	12858044	512	2.84709e-08	1	0	0	0	0	0	0
sc_319831	chr8	12917045	12917254	209	0.000420986	1	0	0	0	0	0	0
sc_319855	chr8	13051662	13052188	526	1.22419e-11	1	0	0	0	0	0	0
sc_319856	chr8	13052200	13052401	201	2.62919e-07	1	0	0	0	0	0	0
sc_319937	chr8	13471720	13472309	589	7.12989e-09	1	0	0	0	0	0	0
sc_320034	chr8	15130111	15130327	216	6.09352e-08	1	0	0	0	0	0	0
sc_320053	chr8	15629734	15629935	201	1.58109e-08	1	0	0	0	0	0	0
sc_320062	chr8	15719937	15720138	201	3.5376e-06	1	0	0	0	0	0	0
sc_320069	chr8	15797189	15797798	609	6.88576e-11	1	0	0	0	0	0	0
sc_320132	chr8	16911222	16911760	538	7.26396e-11	1	0	0	0	0	0	0
sc_320163	chr8	17147490	17147896	406	1.91121e-07	1	0	0	0	0	0	0
sc_320172	chr8	17192773	17193128	355	7.23377e-12	1	0	0	0	0	0	0
sc_320347	chr8	18072175	18072553	378	1.31076e-07	1	0	0	0	0	0	0
sc_320352	chr8	18100059	18100449	390	6.1801e-10	1	0	0	0	0	0	0
sc_320356	chr8	18118243	18118518	275	1.13292e-08	1	0	0	0	0	0	0
sc_320419	chr8	18639703	18640031	328	1.95801e-10	1	0	0	0	0	0	0
sc_320426	chr8	18665616	18665817	201	1.13267e-08	1	0	0	0	0	0	0
sc_320449	chr8	18725717	18726339	622	9.44552e-10	1	0	0	0	0	0	0
sc_320453	chr8	18741498	18741842	344	3.869e-09	1	0	0	0	0	0	0
sc_320584	chr8	19413907	19414108	201	5.03268e-08	1	0	0	0	0	0	0
sc_320585	chr8	19414202	19414403	201	1.27616e-05	1	0	0	0	0	0	0
sc_320589	chr8	19425635	19426303	668	1.02302e-10	1	0	0	0	0	0	0
sc_320596	chr8	19457482	19457857	375	8.19451e-11	1	0	0	0	0	0	0
sc_320624	chr8	19588811	19589035	224	0.000248029	1	0	0	0	0	0	0
sc_320647	chr8	19661175	19661486	311	9.04306e-13	1	0	0	0	0	0	0
sc_320648	chr8	19663449	19663650	201	7.37227e-12	1	0	0	0	0	0	0
sc_320656	chr8	19694475	19694676	201	7.37164e-07	1	0	0	0	0	0	0
sc_320658	chr8	19709593	19710205	612	1.33817e-08	1	0	0	0	0	0	0
sc_320659	chr8	19710215	19710699	484	4.30191e-10	1	0	0	0	0	0	0
sc_320660	chr8	19710721	19711083	362	2.28192e-08	1	0	0	0	0	0	0
sc_320661	chr8	19718887	19719566	679	5.01003e-12	1	0	0	0	0	0	0
sc_320662	chr8	19719569	19719988	419	1.6811e-10	1	0	0	0	0	0	0
sc_320671	chr8	19758591	19759067	476	5.94567e-08	1	0	0	0	0	0	0
sc_320687	chr8	19843371	19843961	590	2.63615e-09	1	0	0	0	0	0	0
sc_320694	chr8	19857260	19857664	404	3.64358e-11	1	0	0	0	0	0	0
sc_320695	chr8	19857687	19858478	791	3.97355e-12	1	0	0	0	0	0	0
sc_320778	chr8	20247404	20248313	909	4.38254e-08	1	0	0	0	0	0	0
sc_320781	chr8	20255289	20255490	201	1.19677e-08	1	0	0	0	0	0	0
sc_320782	chr8	20256608	20256898	290	3.09912e-08	1	0	0	0	0	0	0
sc_320792	chr8	20283459	20283815	356	7.27054e-10	1	0	0	0	0	0	0
sc_320806	chr8	20314019	20314220	201	2.64078e-09	1	0	0	0	0	0	0
sc_320807	chr8	20314227	20314817	590	7.06044e-09	1	0	0	0	0	0	0
sc_320808	chr8	20329528	20329882	354	5.4297e-09	1	0	0	0	0	0	0
sc_320823	chr8	20452620	20453164	544	3.67813e-09	1	0	0	0	0	0	0
sc_320826	chr8	20458717	20458918	201	1.70737e-10	1	0	0	0	0	0	0
sc_320827	chr8	20458945	20459146	201	0.000109816	1	0	0	0	0	0	0
sc_320828	chr8	20459175	20459376	201	2.14484e-12	1	0	0	0	0	0	0
sc_320829	chr8	20503311	20503512	201	7.10205e-06	1	0	0	0	0	0	0
sc_320833	chr8	20517731	20518556	825	9.2263e-11	1	0	0	0	0	0	0
sc_320843	chr8	20640210	20640411	201	7.69111e-10	1	0	0	0	0	0	0
sc_320844	chr8	20640473	20640804	331	3.15145e-12	1	0	0	0	0	0	0
sc_320845	chr8	20640849	20641050	201	9.83901e-11	1	0	0	0	0	0	0
sc_320846	chr8	20658553	20659061	508	2.61147e-08	1	0	0	0	0	0	0
sc_320854	chr8	20739858	20740059	201	6.59217e-12	1	0	0	0	0	0	0
sc_320855	chr8	20740066	20740461	395	2.4324e-12	1	0	0	0	0	0	0
sc_320856	chr8	20757138	20757478	340	1.01081e-08	1	0	0	0	0	0	0
sc_320857	chr8	20757689	20757890	201	2.92429e-10	1	0	0	0	0	0	0
sc_320858	chr8	20766365	20766817	452	3.38884e-11	1	0	0	0	0	0	0
sc_320864	chr8	20814641	20814842	201	7.95773e-10	1	0	0	0	0	0	0
sc_320866	chr8	20825917	20826314	397	6.23406e-11	1	0	0	0	0	0	0
sc_320868	chr8	20879979	20880180	201	1.51705e-10	1	0	0	0	0	0	0
sc_320869	chr8	20880979	20881298	319	4.56353e-09	1	0	0	0	0	0	0
sc_320870	chr8	20881371	20882026	655	1.29938e-09	1	0	0	0	0	0	0
sc_320872	chr8	20909360	20909890	530	1.42977e-08	1	0	0	0	0	0	0
sc_320894	chr8	21054087	21054288	201	5.65374e-06	1	0	0	0	0	0	0
sc_320898	chr8	21099149	21099350	201	7.99536e-09	1	0	0	0	0	0	0
sc_320902	chr8	21109456	21109719	263	5.53591e-12	1	0	0	0	0	0	0
sc_320903	chr8	21116333	21116535	202	2.20838e-10	1	0	0	0	0	0	0
sc_320904	chr8	21116548	21116751	203	1.75848e-14	1	0	0	0	0	0	0
sc_320905	chr8	21116756	21117121	365	1.72867e-13	1	0	0	0	0	0	0
sc_320907	chr8	21128990	21129191	201	2.7261e-09	1	0	0	0	0	0	0
sc_320908	chr8	21129291	21129492	201	1.67364e-06	1	0	0	0	0	0	0
sc_320909	chr8	21130072	21130552	480	8.43702e-10	1	0	0	0	0	0	0
sc_320911	chr8	21138267	21138468	201	1.32841e-09	1	0	0	0	0	0	0
sc_320912	chr8	21138513	21138714	201	1.87834e-06	1	0	0	0	0	0	0
sc_320913	chr8	21145275	21145733	458	1.02708e-12	1	0	0	0	0	0	0
sc_320917	chr8	21169685	21170359	674	2.26983e-11	1	0	0	0	0	0	0
sc_320918	chr8	21177462	21177831	369	2.0465e-09	1	0	0	0	0	0	0
sc_320919	chr8	21177836	21178037	201	9.66751e-08	1	0	0	0	0	0	0
sc_320920	chr8	21178781	21180046	1265	9.03081e-09	1	0	0	0	0	0	0
sc_320923	chr8	21193668	21193938	270	1.14987e-11	1	0	0	0	0	0	0
sc_320936	chr8	21333555	21333944	389	1.58417e-08	1	0	0	0	0	0	0
sc_320938	chr8	21346110	21346438	328	2.24815e-09	1	0	0	0	0	0	0
sc_320939	chr8	21369820	21370206	386	2.88345e-12	1	0	0	0	0	0	0
sc_320940	chr8	21408978	21409179	201	4.66671e-07	1	0	0	0	0	0	0
sc_320941	chr8	21409209	21410096	887	7.11575e-08	1	0	0	0	0	0	0
sc_320944	chr8	21441865	21442499	634	6.56831e-14	1	0	0	0	0	0	0
sc_320947	chr8	21450223	21451107	884	4.90662e-10	1	0	0	0	0	0	0
sc_320949	chr8	21463815	21464161	346	5.5045e-13	1	0	0	0	0	0	0
sc_320950	chr8	21471783	21471984	201	2.57113e-09	1	0	0	0	0	0	0
sc_320951	chr8	21481496	21481724	228	6.48581e-10	1	0	0	0	0	0	0
sc_320952	chr8	21481765	21481971	206	3.56775e-07	1	0	0	0	0	0	0
sc_320961	chr8	21610024	21610225	201	4.6556e-10	1	0	0	0	0	0	0
sc_320963	chr8	21610817	21611018	201	0.000122823	1	0	0	0	0	0	0
sc_320966	chr8	21625750	21626367	617	3.90802e-13	1	0	0	0	0	0	0
sc_320984	chr8	21740521	21740722	201	3.55322e-09	1	0	0	0	0	0	0
sc_320985	chr8	21740767	21741198	431	9.16015e-12	1	0	0	0	0	0	0
sc_321006	chr8	21790381	21790582	201	1.13506e-06	1	0	0	0	0	0	0
sc_321007	chr8	21795857	21796246	389	2.47149e-09	1	0	0	0	0	0	0
sc_321042	chr8	22027838	22028277	439	1.03116e-10	1	0	0	0	0	0	0
sc_321043	chr8	22028307	22028512	205	6.37218e-12	1	0	0	0	0	0	0
sc_321069	chr8	22096775	22097089	314	3.09717e-09	1	0	0	0	0	0	0
sc_321079	chr8	22129627	22130317	690	4.14906e-05	1	0	0	0	0	0	0
sc_321135	chr8	22379246	22379640	394	6.47901e-10	1	0	0	0	0	0	0
sc_321136	chr8	22380118	22380536	418	2.31233e-07	1	0	0	0	0	0	0
sc_321239	chr8	22775540	22775854	314	7.73823e-09	1	0	0	0	0	0	0
sc_321245	chr8	22790629	22791407	778	2.24355e-10	1	0	0	0	0	0	0
sc_321246	chr8	22791408	22791632	224	4.06115e-09	1	0	0	0	0	0	0
sc_321250	chr8	22810765	22810966	201	6.16326e-09	1	0	0	0	0	0	0
sc_321254	chr8	22838665	22838866	201	3.62795e-09	1	0	0	0	0	0	0
sc_321255	chr8	22838902	22839103	201	2.58506e-10	1	0	0	0	0	0	0
sc_321262	chr8	22867590	22867791	201	1.00714e-10	1	0	0	0	0	0	0
sc_321263	chr8	22868050	22868251	201	1.01632e-11	1	0	0	0	0	0	0
sc_321264	chr8	22877053	22877254	201	1.82612e-07	1	0	0	0	0	0	0
sc_321295	chr8	22983958	22984310	352	4.72715e-09	1	0	0	0	0	0	0
sc_321301	chr8	22991947	22992529	582	2.31985e-09	1	0	0	0	0	0	0
sc_321318	chr8	23061381	23061753	372	7.04838e-10	1	0	0	0	0	0	0
sc_321346	chr8	23263308	23263749	441	5.03775e-09	1	0	0	0	0	0	0
sc_321347	chr8	23263751	23263952	201	0.000168737	1	0	0	0	0	0	0
sc_321360	chr8	23323166	23323671	505	2.1327e-10	1	0	0	0	0	0	0
sc_321497	chr8	24643836	24644172	336	3.1663e-11	1	0	0	0	0	0	0
sc_321513	chr8	24738627	24738943	316	3.62974e-06	1	0	0	0	0	0	0
sc_321542	chr8	25003516	25003717	201	1.65446e-08	1	0	0	0	0	0	0
sc_321543	chr8	25003753	25003954	201	2.43231e-10	1	0	0	0	0	0	0
sc_321651	chr8	26163942	26164471	529	2.93087e-10	1	0	0	0	0	0	0
sc_321720	chr8	26392419	26392724	305	1.00381e-12	1	0	0	0	0	0	0
sc_321721	chr8	26392775	26392976	201	1.81586e-10	1	0	0	0	0	0	0
sc_321823	chr8	26761484	26761983	499	2.72314e-10	1	0	0	0	0	0	0
sc_321858	chr8	27127258	27127675	417	1.58876e-10	1	0	0	0	0	0	0
sc_321859	chr8	27127804	27128005	201	1.9373e-06	1	0	0	0	0	0	0
sc_321860	chr8	27128737	27128938	201	1.94863e-10	1	0	0	0	0	0	0
sc_321861	chr8	27128974	27129312	338	2.83538e-11	1	0	0	0	0	0	0
sc_321871	chr8	27234535	27234736	201	3.94474e-08	1	0	0	0	0	0	0
sc_321872	chr8	27234800	27235062	262	1.16362e-10	1	0	0	0	0	0	0
sc_321875	chr8	27241199	27242044	845	8.16082e-09	1	0	0	0	0	0	0
sc_321879	chr8	27248675	27249006	331	1.34297e-09	1	0	0	0	0	0	0
sc_321921	chr8	27375093	27375294	201	3.75526e-09	1	0	0	0	0	0	0
sc_321922	chr8	27375436	27376301	865	4.43102e-08	1	0	0	0	0	0	0
sc_321929	chr8	27402852	27403053	201	1.19797e-07	1	0	0	0	0	0	0
sc_321930	chr8	27403083	27403570	487	2.72337e-08	1	0	0	0	0	0	0
sc_321950	chr8	27488726	27489495	769	4.01265e-12	1	0	0	0	0	0	0
sc_321991	chr8	27667661	27668139	478	5.7572e-09	1	0	0	0	0	0	0
sc_322039	chr8	27910829	27911132	303	1.38002e-09	1	0	0	0	0	0	0
sc_322040	chr8	27957857	27958310	453	4.06611e-12	1	0	0	0	0	0	0
sc_322050	chr8	28073544	28073745	201	1.68906e-06	1	0	0	0	0	0	0
sc_322056	chr8	28120004	28120458	454	1.98455e-11	1	0	0	0	0	0	0
sc_322095	chr8	28375482	28375802	320	1.51319e-10	1	0	0	0	0	0	0
sc_322096	chr8	28375807	28376010	203	7.1329e-10	1	0	0	0	0	0	0
sc_322106	chr8	28448668	28449178	510	4.16818e-08	1	0	0	0	0	0	0
sc_322124	chr8	28536258	28536459	201	0.000541171	1	0	0	0	0	0	0
sc_322126	chr8	28577598	28577799	201	4.03812e-05	1	0	0	0	0	0	0
sc_322127	chr8	28577835	28578036	201	7.36478e-10	1	0	0	0	0	0	0
sc_322132	chr8	28606283	28606517	234	8.97118e-09	1	0	0	0	0	0	0
sc_322186	chr8	28860798	28861122	324	6.54451e-08	1	0	0	0	0	0	0
sc_322358	chr8	29664984	29665823	839	3.01875e-06	1	0	0	0	0	0	0
sc_322360	chr8	29687561	29687939	378	6.32095e-05	1	0	0	0	0	0	0
sc_322361	chr8	29687953	29688321	368	7.7304e-11	1	0	0	0	0	0	0
sc_322362	chr8	29688325	29688526	201	9.23624e-07	1	0	0	0	0	0	0
sc_322380	chr8	29776347	29777140	793	2.87137e-09	1	0	0	0	0	0	0
sc_322399	chr8	29846389	29846732	343	5.20623e-09	1	0	0	0	0	0	0
sc_322424	chr8	30019734	30019967	233	2.07889e-07	1	0	0	0	0	0	0
sc_322430	chr8	30059779	30060031	252	5.30573e-07	1	0	0	0	0	0	0
sc_322438	chr8	30127381	30127582	201	1.03128e-06	1	0	0	0	0	0	0
sc_322439	chr8	30127869	30128226	357	5.79672e-08	1	0	0	0	0	0	0
sc_322485	chr8	30562207	30562530	323	2.99616e-10	1	0	0	0	0	0	0
sc_322560	chr8	31353644	31354215	571	1.39726e-09	1	0	0	0	0	0	0
sc_322578	chr8	31810707	31811335	628	3.04715e-10	1	0	0	0	0	0	0
sc_322590	chr8	32073547	32073748	201	0.000115106	1	0	0	0	0	0	0
sc_322591	chr8	32088831	32089740	909	1.20993e-08	1	0	0	0	0	0	0
sc_322592	chr8	32120273	32120767	494	5.99352e-10	1	0	0	0	0	0	0
sc_322600	chr8	32163471	32163672	201	2.16378e-08	1	0	0	0	0	0	0
sc_322601	chr8	32164283	32164484	201	2.44748e-05	1	0	0	0	0	0	0
sc_322613	chr8	32274907	32275214	307	3.25523e-08	1	0	0	0	0	0	0
sc_322615	chr8	32280147	32280348	201	4.39494e-09	1	0	0	0	0	0	0
sc_322622	chr8	32453329	32453727	398	8.32296e-06	1	0	0	0	0	0	0
sc_322623	chr8	32453750	32453976	226	7.51465e-11	1	0	0	0	0	0	0
sc_322624	chr8	32454000	32454203	203	2.91787e-07	1	0	0	0	0	0	0
sc_322637	chr8	32683362	32683716	354	9.28338e-05	1	0	0	0	0	0	0
sc_322641	chr8	32751693	32752021	328	1.36601e-08	1	0	0	0	0	0	0
sc_322642	chr8	32757884	32758085	201	6.22292e-11	1	0	0	0	0	0	0
sc_322654	chr8	33056458	33056913	455	2.31134e-08	1	0	0	0	0	0	0
sc_322660	chr8	33230553	33230892	339	2.53164e-11	1	0	0	0	0	0	0
sc_322686	chr8	33498095	33499126	1031	4.82269e-09	1	0	0	0	0	0	0
sc_322709	chr8	33718440	33718641	201	7.17097e-08	1	0	0	0	0	0	0
sc_322710	chr8	33718707	33718908	201	2.40211e-09	1	0	0	0	0	0	0
sc_322729	chr8	33914901	33915261	360	6.62483e-10	1	0	0	0	0	0	0
sc_322737	chr8	33960845	33961161	316	8.67203e-10	1	0	0	0	0	0	0
sc_322765	chr8	34491308	34491615	307	4.34828e-08	1	0	0	0	0	0	0
sc_322782	chr8	34907101	34907487	386	6.22177e-07	1	0	0	0	0	0	0
sc_322794	chr8	35120108	35120593	485	1.13264e-10	1	0	0	0	0	0	0
sc_322812	chr8	35418497	35418874	377	0.000291303	1	0	0	0	0	0	0
sc_322813	chr8	35453398	35453961	563	1.72955e-09	1	0	0	0	0	0	0
sc_322815	chr8	35464634	35465016	382	9.43571e-11	1	0	0	0	0	0	0
sc_322818	chr8	35496296	35496497	201	1.50553e-12	1	0	0	0	0	0	0
sc_322819	chr8	35496555	35496893	338	9.09771e-09	1	0	0	0	0	0	0
sc_322830	chr8	35606533	35606734	201	2.21267e-05	1	0	0	0	0	0	0
sc_322831	chr8	35606769	35607164	395	8.97338e-11	1	0	0	0	0	0	0
sc_322844	chr8	35721201	35721563	362	3.48175e-10	1	0	0	0	0	0	0
sc_322846	chr8	35725587	35725788	201	1.02518e-08	1	0	0	0	0	0	0
sc_322857	chr8	35766830	35767036	206	3.10796e-12	1	0	0	0	0	0	0
sc_322858	chr8	35767037	35767623	586	1.28684e-11	1	0	0	0	0	0	0
sc_322859	chr8	35775708	35775909	201	3.14506e-09	1	0	0	0	0	0	0
sc_322896	chr8	35971218	35971495	277	1.08017e-09	1	0	0	0	0	0	0
sc_322898	chr8	35978689	35978890	201	6.83249e-10	1	0	0	0	0	0	0
sc_322900	chr8	35979118	35979319	201	1.64614e-08	1	0	0	0	0	0	0
sc_322910	chr8	36097036	36097237	201	1.5844e-06	1	0	0	0	0	0	0
sc_322911	chr8	36097303	36097504	201	1.08887e-10	1	0	0	0	0	0	0
sc_322939	chr8	36642843	36643171	328	1.25664e-11	1	0	0	0	0	0	0
sc_322943	chr8	36658839	36659165	326	4.66318e-09	1	0	0	0	0	0	0
sc_322989	chr8	37233631	37233832	201	1.01935e-05	1	0	0	0	0	0	0
sc_322990	chr8	37233862	37234520	658	7.29514e-14	1	0	0	0	0	0	0
sc_322991	chr8	37247636	37248214	578	2.52451e-07	1	0	0	0	0	0	0
sc_323004	chr8	37379980	37380208	228	1.6226e-06	1	0	0	0	0	0	0
sc_323031	chr8	37519721	37520150	429	1.94274e-10	1	0	0	0	0	0	0
sc_323103	chr8	37793399	37793600	201	2.25157e-07	1	0	0	0	0	0	0
sc_323113	chr8	37818361	37818657	296	4.76099e-09	1	0	0	0	0	0	0
sc_323114	chr8	37821324	37821535	211	1.88788e-10	1	0	0	0	0	0	0
sc_323115	chr8	37821575	37821776	201	2.1501e-07	1	0	0	0	0	0	0
sc_323121	chr8	37831283	37831484	201	4.67249e-10	1	0	0	0	0	0	0
sc_323122	chr8	37835593	37835893	300	1.45494e-12	1	0	0	0	0	0	0
sc_323123	chr8	37837235	37837732	497	7.86172e-10	1	0	0	0	0	0	0
sc_323134	chr8	37886523	37886724	201	1.50087e-06	1	0	0	0	0	0	0
sc_323154	chr8	38087332	38087533	201	1.77222e-10	1	0	0	0	0	0	0
sc_323239	chr8	38552156	38552870	714	9.93999e-08	1	0	0	0	0	0	0
sc_323259	chr8	38631794	38632412	618	2.5766e-06	1	0	0	0	0	0	0
sc_323296	chr8	38796968	38797859	891	6.03213e-11	1	0	0	0	0	0	0
sc_323300	chr8	38799571	38800015	444	8.02063e-11	1	0	0	0	0	0	0
sc_323307	chr8	38809801	38810138	337	2.72186e-07	1	0	0	0	0	0	0
sc_323340	chr8	38929667	38930140	473	4.77727e-08	1	0	0	0	0	0	0
sc_323363	chr8	39113027	39113419	392	1.40384e-10	1	0	0	0	0	0	0
sc_323364	chr8	39116925	39117461	536	1.32007e-09	1	0	0	0	0	0	0
sc_323374	chr8	39872052	39872552	500	4.89292e-10	1	0	0	0	0	0	0
sc_323375	chr8	39872576	39872804	228	9.5986e-10	1	0	0	0	0	0	0
sc_323376	chr8	39872834	39873052	218	1.96523e-08	1	0	0	0	0	0	0
sc_323435	chr8	40304910	40305639	729	1.86773e-11	1	0	0	0	0	0	0
sc_323444	chr8	40370090	40370291	201	1.23484e-07	1	0	0	0	0	0	0
sc_323445	chr8	40370295	40370994	699	4.56326e-09	1	0	0	0	0	0	0
sc_323446	chr8	40370998	40371208	210	8.53299e-09	1	0	0	0	0	0	0
sc_323448	chr8	40371898	40372388	490	1.52664e-12	1	0	0	0	0	0	0
sc_323450	chr8	40379430	40379810	380	1.36313e-11	1	0	0	0	0	0	0
sc_323473	chr8	40558976	40559671	695	8.24263e-08	1	0	0	0	0	0	0
sc_323477	chr8	40573101	40573460	359	2.36965e-08	1	0	0	0	0	0	0
sc_323481	chr8	40642947	40643518	571	1.40282e-08	1	0	0	0	0	0	0
sc_323496	chr8	40776265	40776887	622	5.06955e-09	1	0	0	0	0	0	0
sc_323497	chr8	40779675	40779930	255	8.81263e-10	1	0	0	0	0	0	0
sc_323498	chr8	40780129	40780330	201	2.21141e-09	1	0	0	0	0	0	0
sc_323500	chr8	40785957	40786248	291	4.38703e-11	1	0	0	0	0	0	0
sc_323501	chr8	40786727	40786928	201	1.17554e-10	1	0	0	0	0	0	0
sc_323508	chr8	40828815	40829245	430	2.37672e-07	1	0	0	0	0	0	0
sc_323517	chr8	40886072	40886473	401	5.98216e-08	1	0	0	0	0	0	0
sc_323518	chr8	40886577	40886778	201	1.40977e-08	1	0	0	0	0	0	0
sc_323520	chr8	40893411	40893612	201	6.97734e-06	1	0	0	0	0	0	0
sc_323529	chr8	40932644	40933201	557	1.2208e-09	1	0	0	0	0	0	0
sc_323535	chr8	40992847	40993048	201	0.00265583	1	0	0	0	0	0	0
sc_323538	chr8	41002237	41002438	201	3.26498e-05	1	0	0	0	0	0	0
sc_323539	chr8	41002446	41002647	201	2.3155e-08	1	0	0	0	0	0	0
sc_323590	chr8	41477342	41477637	295	9.66581e-09	1	0	0	0	0	0	0
sc_323641	chr8	41674170	41674512	342	4.45131e-06	1	0	0	0	0	0	0
sc_323648	chr8	41717403	41717604	201	5.56853e-10	1	0	0	0	0	0	0
sc_323649	chr8	41717890	41718091	201	3.15237e-12	1	0	0	0	0	0	0
sc_323650	chr8	41718095	41718296	201	1.05742e-09	1	0	0	0	0	0	0
sc_323653	chr8	41733066	41733383	317	1.79195e-10	1	0	0	0	0	0	0
sc_323660	chr8	41746972	41747173	201	0.00112207	1	0	0	0	0	0	0
sc_323663	chr8	41752447	41752648	201	2.1248e-06	1	0	0	0	0	0	0
sc_323672	chr8	41827188	41827490	302	3.05217e-11	1	0	0	0	0	0	0
sc_323674	chr8	41833419	41833620	201	7.92596e-07	1	0	0	0	0	0	0
sc_323675	chr8	41834255	41834456	201	1.93829e-07	1	0	0	0	0	0	0
sc_323679	chr8	41844804	41845046	242	2.05648e-07	1	0	0	0	0	0	0
sc_323698	chr8	41933131	41933570	439	5.06816e-09	1	0	0	0	0	0	0
sc_323722	chr8	42147680	42148153	473	2.14612e-11	1	0	0	0	0	0	0
sc_323754	chr8	42296823	42297735	912	7.59433e-11	1	0	0	0	0	0	0
sc_323755	chr8	42297742	42297943	201	6.95032e-11	1	0	0	0	0	0	0
sc_323777	chr8	42434706	42434907	201	2.09072e-07	1	0	0	0	0	0	0
sc_323778	chr8	42434942	42435310	368	4.4183e-11	1	0	0	0	0	0	0
sc_323791	chr8	42475703	42476270	567	1.06891e-11	1	0	0	0	0	0	0
sc_323792	chr8	42476322	42476747	425	2.4555e-10	1	0	0	0	0	0	0
sc_323795	chr8	42483423	42483624	201	5.95936e-08	1	0	0	0	0	0	0
sc_323829	chr8	42666543	42666907	364	1.2674e-09	1	0	0	0	0	0	0
sc_323830	chr8	42666910	42667264	354	2.08203e-07	1	0	0	0	0	0	0
sc_323833	chr8	42684532	42684909	377	5.24164e-12	1	0	0	0	0	0	0
sc_323843	chr8	42754167	42754368	201	2.3267e-08	1	0	0	0	0	0	0
sc_323844	chr8	42754534	42755006	472	1.9193e-08	1	0	0	0	0	0	0
sc_323845	chr8	42755020	42755221	201	1.03848e-05	1	0	0	0	0	0	0
sc_323862	chr8	42854543	42855190	647	6.23774e-08	1	0	0	0	0	0	0
sc_323900	chr8	43115199	43115400	201	9.69188e-08	1	0	0	0	0	0	0
sc_323910	chr8	43191187	43191728	541	1.03646e-08	1	0	0	0	0	0	0
sc_323911	chr8	43191747	43191948	201	1.71748e-06	1	0	0	0	0	0	0
sc_323912	chr8	43199265	43199473	208	5.97696e-08	1	0	0	0	0	0	0
sc_323915	chr8	43409792	43410105	313	5.76807e-06	1	0	0	0	0	0	0
sc_323918	chr8	46029316	46029802	486	5.36744e-10	1	0	0	0	0	0	0
sc_323919	chr8	46104672	46105617	945	6.78177e-11	1	0	0	0	0	0	0
sc_323921	chr8	46118260	46118461	201	1.07546e-07	1	0	0	0	0	0	0
sc_323922	chr8	46139096	46139407	311	2.09782e-07	1	0	0	0	0	0	0
sc_323923	chr8	46145682	46146766	1084	3.36524e-10	1	0	0	0	0	0	0
sc_323924	chr8	46146900	46147415	515	5.4568e-11	1	0	0	0	0	0	0
sc_323929	chr8	46242625	46243028	403	4.41083e-10	1	0	0	0	0	0	0
sc_323930	chr8	46243098	46243572	474	4.16211e-12	1	0	0	0	0	0	0
sc_323932	chr8	46445415	46445989	574	1.20797e-10	1	0	0	0	0	0	0
sc_323933	chr8	46578827	46579269	442	6.81713e-05	1	0	0	0	0	0	0
sc_323937	chr8	46851363	46851732	369	3.56316e-08	1	0	0	0	0	0	0
sc_323946	chr8	46960080	46960281	201	6.18196e-10	1	0	0	0	0	0	0
sc_323954	chr8	47131818	47132019	201	2.43107e-08	1	0	0	0	0	0	0
sc_323975	chr8	47367492	47368201	709	2.8296e-09	1	0	0	0	0	0	0
sc_324009	chr8	47561376	47561913	537	1.08051e-10	1	0	0	0	0	0	0
sc_324019	chr8	47605618	47606007	389	2.92003e-10	1	0	0	0	0	0	0
sc_324022	chr8	47606688	47606985	297	4.2086e-10	1	0	0	0	0	0	0
sc_324040	chr8	47661573	47661788	215	8.93903e-06	1	0	0	0	0	0	0
sc_324041	chr8	47661805	47662212	407	1.09016e-09	1	0	0	0	0	0	0
sc_324059	chr8	47703821	47704022	201	0.000300304	1	0	0	0	0	0	0
sc_324079	chr8	47850652	47850955	303	1.00261e-10	1	0	0	0	0	0	0
sc_324103	chr8	48023908	48024180	272	3.94864e-10	1	0	0	0	0	0	0
sc_324104	chr8	48024221	48024422	201	0.000292347	1	0	0	0	0	0	0
sc_324106	chr8	48071643	48071844	201	3.33455e-10	1	0	0	0	0	0	0
sc_324132	chr8	48331237	48332592	1355	1.22412e-13	1	0	0	0	0	0	0
sc_324134	chr8	48390174	48390634	460	5.2512e-10	1	0	0	0	0	0	0
sc_324135	chr8	48390635	48390836	201	2.29953e-09	1	0	0	0	0	0	0
sc_324143	chr8	48407561	48408301	740	4.33949e-11	1	0	0	0	0	0	0
sc_324163	chr8	48570606	48571399	793	1.347e-08	1	0	0	0	0	0	0
sc_324174	chr8	48691927	48692129	202	0.00219846	1	0	0	0	0	0	0
sc_324179	chr8	48776951	48777260	309	2.46797e-08	1	0	0	0	0	0	0
sc_324184	chr8	48824819	48825020	201	7.09537e-07	1	0	0	0	0	0	0
sc_324200	chr8	48912045	48912331	286	4.54566e-07	1	0	0	0	0	0	0
sc_324201	chr8	48912404	48912605	201	5.29843e-10	1	0	0	0	0	0	0
sc_324216	chr8	48985253	48985720	467	2.48944e-06	1	0	0	0	0	0	0
sc_324272	chr8	49970654	49971028	374	2.13216e-05	1	0	0	0	0	0	0
sc_324381	chr8	51478931	51479348	417	9.35133e-07	1	0	0	0	0	0	0
sc_324401	chr8	51653510	51653942	432	6.04365e-11	1	0	0	0	0	0	0
sc_324429	chr8	51970621	51971046	425	5.2183e-10	1	0	0	0	0	0	0
sc_324452	chr8	52212614	52212903	289	2.13958e-10	1	0	0	0	0	0	0
sc_324544	chr8	53037742	53038255	513	3.22816e-11	1	0	0	0	0	0	0
sc_324556	chr8	53237967	53238561	594	3.13902e-09	1	0	0	0	0	0	0
sc_324568	chr8	53312953	53313169	216	1.17628e-07	1	0	0	0	0	0	0
sc_324578	chr8	53428737	53429262	525	9.40273e-05	1	0	0	0	0	0	0
sc_324600	chr8	53556082	53556283	201	1.48276e-06	1	0	0	0	0	0	0
sc_324601	chr8	53556291	53556590	299	6.97254e-11	1	0	0	0	0	0	0
sc_324602	chr8	53556631	53556838	207	3.59256e-08	1	0	0	0	0	0	0
sc_324612	chr8	53618717	53618923	206	6.71432e-09	1	0	0	0	0	0	0
sc_324613	chr8	53619001	53619452	451	1.53015e-09	1	0	0	0	0	0	0
sc_324619	chr8	53687405	53687963	558	6.01846e-11	1	0	0	0	0	0	0
sc_324620	chr8	53687997	53688326	329	1.16892e-05	1	0	0	0	0	0	0
sc_324634	chr8	53753358	53753559	201	8.19624e-08	1	0	0	0	0	0	0
sc_324636	chr8	53754166	53754671	505	2.2574e-11	1	0	0	0	0	0	0
sc_324637	chr8	53775924	53776125	201	6.17108e-10	1	0	0	0	0	0	0
sc_324741	chr8	54738401	54738867	466	5.42154e-08	1	0	0	0	0	0	0
sc_324742	chr8	54738885	54739086	201	1.75916e-10	1	0	0	0	0	0	0
sc_324746	chr8	54762253	54762594	341	1.40536e-07	1	0	0	0	0	0	0
sc_324758	chr8	54787998	54788339	341	3.40387e-09	1	0	0	0	0	0	0
sc_324759	chr8	54806137	54806705	568	4.65307e-08	1	0	0	0	0	0	0
sc_324791	chr8	55195771	55196138	367	4.87926e-07	1	0	0	0	0	0	0
sc_324835	chr8	55592131	55592427	296	2.49069e-09	1	0	0	0	0	0	0
sc_324852	chr8	55809216	55810015	799	1.39118e-08	1	0	0	0	0	0	0
sc_324853	chr8	55810071	55810272	201	0.000766292	1	0	0	0	0	0	0
sc_324986	chr8	56742525	56742818	293	1.78408e-08	1	0	0	0	0	0	0
sc_324987	chr8	56742823	56743034	211	5.25426e-10	1	0	0	0	0	0	0
sc_324988	chr8	56743047	56743256	209	6.22317e-08	1	0	0	0	0	0	0
sc_325024	chr8	57047151	57047454	303	8.59175e-08	1	0	0	0	0	0	0
sc_325025	chr8	57054421	57055086	665	6.67882e-11	1	0	0	0	0	0	0
sc_325043	chr8	57330217	57330423	206	3.30321e-06	1	0	0	0	0	0	0
sc_325044	chr8	57330437	57330785	348	1.87965e-11	1	0	0	0	0	0	0
sc_325050	chr8	57412358	57413120	762	1.8929e-09	1	0	0	0	0	0	0
sc_325060	chr8	57513231	57513432	201	1.33996e-06	1	0	0	0	0	0	0
sc_325079	chr8	57653863	57654235	372	1.50409e-09	1	0	0	0	0	0	0
sc_325080	chr8	57654430	57654640	210	1.31032e-07	1	0	0	0	0	0	0
sc_325215	chr8	58424539	58424740	201	1.68289e-08	1	0	0	0	0	0	0
sc_325291	chr8	58878187	58878388	201	1.48125e-07	1	0	0	0	0	0	0
sc_325309	chr8	58961778	58962282	504	3.07292e-10	1	0	0	0	0	0	0
sc_325333	chr8	59246028	59246229	201	7.38918e-08	1	0	0	0	0	0	0
sc_325335	chr8	59283273	59283622	349	4.06891e-09	1	0	0	0	0	0	0
sc_325336	chr8	59283629	59283846	217	1.27393e-10	1	0	0	0	0	0	0
sc_325338	chr8	59289436	59289637	201	1.69887e-08	1	0	0	0	0	0	0
sc_325339	chr8	59291510	59291794	284	2.19323e-11	1	0	0	0	0	0	0
sc_325353	chr8	59339406	59339607	201	4.07896e-07	1	0	0	0	0	0	0
sc_325354	chr8	59339753	59340123	370	1.24973e-09	1	0	0	0	0	0	0
sc_325355	chr8	59370097	59370407	310	4.26293e-08	1	0	0	0	0	0	0
sc_325364	chr8	59625701	59625902	201	3.70066e-06	1	0	0	0	0	0	0
sc_325365	chr8	59625984	59626303	319	2.26487e-10	1	0	0	0	0	0	0
sc_325372	chr8	59657151	59657352	201	0.00514169	1	0	0	0	0	0	0
sc_325373	chr8	59657366	59658069	703	8.82867e-10	1	0	0	0	0	0	0
sc_325374	chr8	59682938	59683501	563	8.65449e-10	1	0	0	0	0	0	0
sc_325384	chr8	59833396	59833984	588	3.19283e-08	1	0	0	0	0	0	0
sc_325385	chr8	59834007	59834213	206	8.36121e-05	1	0	0	0	0	0	0
sc_325387	chr8	59842766	59842967	201	7.91457e-07	1	0	0	0	0	0	0
sc_325388	chr8	59842988	59843381	393	2.73362e-12	1	0	0	0	0	0	0
sc_325438	chr8	60460745	60461244	499	4.18645e-12	1	0	0	0	0	0	0
sc_325439	chr8	60467206	60467934	728	1.06818e-10	1	0	0	0	0	0	0
sc_325456	chr8	60620634	60620920	286	3.06115e-10	1	0	0	0	0	0	0
sc_325578	chr8	61121583	61121893	310	5.21177e-11	1	0	0	0	0	0	0
sc_325593	chr8	61238400	61238727	327	1.94831e-08	1	0	0	0	0	0	0
sc_325672	chr8	61759971	61760614	643	4.81506e-07	1	0	0	0	0	0	0
sc_325673	chr8	61760929	61761130	201	8.8636e-11	1	0	0	0	0	0	0
sc_325674	chr8	61761175	61761376	201	5.19857e-09	1	0	0	0	0	0	0
sc_325677	chr8	61803453	61803654	201	1.38309e-07	1	0	0	0	0	0	0
sc_325741	chr8	62501575	62501781	206	2.1754e-09	1	0	0	0	0	0	0
sc_325742	chr8	62501784	62502442	658	2.06953e-11	1	0	0	0	0	0	0
sc_325840	chr8	63601797	63602325	528	1.10001e-10	1	0	0	0	0	0	0
sc_325847	chr8	63627693	63628158	465	1.6423e-06	1	0	0	0	0	0	0
sc_325861	chr8	63707102	63707520	418	4.25475e-09	1	0	0	0	0	0	0
sc_325862	chr8	63714308	63714708	400	2.19344e-07	1	0	0	0	0	0	0
sc_325863	chr8	63738694	63739543	849	2.5141e-09	1	0	0	0	0	0	0
sc_325867	chr8	63752663	63752864	201	2.48958e-08	1	0	0	0	0	0	0
sc_325868	chr8	63753012	63753368	356	8.57713e-12	1	0	0	0	0	0	0
sc_325871	chr8	63872788	63873153	365	2.02439e-08	1	0	0	0	0	0	0
sc_325872	chr8	63893500	63893859	359	1.64591e-09	1	0	0	0	0	0	0
sc_325879	chr8	63968540	63968793	253	2.52786e-07	1	0	0	0	0	0	0
sc_325880	chr8	63993288	63993722	434	1.75059e-07	1	0	0	0	0	0	0
sc_325883	chr8	64020807	64021404	597	1.85287e-07	1	0	0	0	0	0	0
sc_325884	chr8	64113404	64113757	353	3.20096e-11	1	0	0	0	0	0	0
sc_325885	chr8	64114834	64115228	394	2.34371e-09	1	0	0	0	0	0	0
sc_325886	chr8	64151495	64151982	487	2.91893e-10	1	0	0	0	0	0	0
sc_325895	chr8	64352208	64352849	641	9.88147e-08	1	0	0	0	0	0	0
sc_325915	chr8	64484290	64484673	383	3.37651e-06	1	0	0	0	0	0	0
sc_325916	chr8	64516444	64517254	810	1.93962e-09	1	0	0	0	0	0	0
sc_325929	chr8	64586980	64587360	380	6.77768e-07	1	0	0	0	0	0	0
sc_325940	chr8	64715387	64715826	439	4.22149e-08	1	0	0	0	0	0	0
sc_325969	chr8	64977833	64978240	407	3.10587e-08	1	0	0	0	0	0	0
sc_325988	chr8	65159941	65160269	328	7.73896e-06	1	0	0	0	0	0	0
sc_325989	chr8	65160290	65160491	201	6.26094e-11	1	0	0	0	0	0	0
sc_325990	chr8	65160569	65160968	399	1.61069e-10	1	0	0	0	0	0	0
sc_325991	chr8	65161645	65161846	201	4.9215e-10	1	0	0	0	0	0	0
sc_325999	chr8	65188298	65188766	468	5.32823e-05	1	0	0	0	0	0	0
sc_326017	chr8	65405554	65405755	201	2.43555e-09	1	0	0	0	0	0	0
sc_326018	chr8	65405805	65406006	201	8.50949e-07	1	0	0	0	0	0	0
sc_326022	chr8	65458867	65459526	659	1.94778e-09	1	0	0	0	0	0	0
sc_326023	chr8	65531842	65532135	293	4.30443e-09	1	0	0	0	0	0	0
sc_326135	chr8	66281793	66281994	201	8.0659e-11	1	0	0	0	0	0	0
sc_326267	chr8	67109146	67109471	325	1.65371e-09	1	0	0	0	0	0	0
sc_326331	chr8	67778299	67778901	602	5.82028e-14	1	0	0	0	0	0	0
sc_326407	chr8	68447338	68447825	487	2.2514e-09	1	0	0	0	0	0	0
sc_326408	chr8	68449400	68449601	201	5.51191e-11	1	0	0	0	0	0	0
sc_326410	chr8	68484986	68485553	567	2.43165e-09	1	0	0	0	0	0	0
sc_326415	chr8	68625307	68625935	628	6.46908e-08	1	0	0	0	0	0	0
sc_326429	chr8	69007822	69008023	201	3.23112e-06	1	0	0	0	0	0	0
sc_326433	chr8	69087893	69088234	341	0.000372893	1	0	0	0	0	0	0
sc_326444	chr8	69327560	69327777	217	0.00803915	1	0	0	0	0	0	0
sc_326589	chr8	71160687	71160888	201	2.15159e-10	1	0	0	0	0	0	0
sc_326590	chr8	71160911	71161245	334	1.15864e-08	1	0	0	0	0	0	0
sc_326657	chr8	71843278	71844148	870	8.84153e-11	1	0	0	0	0	0	0
sc_326658	chr8	71844357	71844558	201	5.46259e-07	1	0	0	0	0	0	0
sc_326659	chr8	71858180	71858381	201	4.34426e-09	1	0	0	0	0	0	0
sc_326660	chr8	71860460	71860812	352	4.34094e-07	1	0	0	0	0	0	0
sc_326662	chr8	71980204	71980642	438	7.44134e-07	1	0	0	0	0	0	0
sc_326675	chr8	72161572	72161884	312	1.38669e-07	1	0	0	0	0	0	0
sc_326676	chr8	72161935	72162136	201	5.88928e-09	1	0	0	0	0	0	0
sc_326677	chr8	72166535	72166930	395	4.76627e-10	1	0	0	0	0	0	0
sc_326678	chr8	72173941	72174142	201	2.71242e-09	1	0	0	0	0	0	0
sc_326679	chr8	72174160	72174361	201	2.24056e-10	1	0	0	0	0	0	0
sc_326689	chr8	72311700	72312063	363	1.84705e-12	1	0	0	0	0	0	0
sc_326690	chr8	72312063	72312267	204	1.04698e-08	1	0	0	0	0	0	0
sc_326704	chr8	72646641	72646941	300	2.55991e-09	1	0	0	0	0	0	0
sc_326705	chr8	72647107	72647308	201	5.32835e-09	1	0	0	0	0	0	0
sc_326714	chr8	72731949	72732480	531	3.93186e-09	1	0	0	0	0	0	0
sc_326715	chr8	72733909	72734110	201	8.75708e-09	1	0	0	0	0	0	0
sc_326717	chr8	72742439	72742640	201	8.33746e-08	1	0	0	0	0	0	0
sc_326718	chr8	72742660	72743056	396	3.81338e-06	1	0	0	0	0	0	0
sc_326736	chr8	72881705	72882112	407	1.75489e-08	1	0	0	0	0	0	0
sc_326738	chr8	72882824	72883417	593	3.80122e-09	1	0	0	0	0	0	0
sc_326739	chr8	72883418	72883734	316	1.34936e-08	1	0	0	0	0	0	0
sc_326742	chr8	72888730	72889264	534	3.17904e-09	1	0	0	0	0	0	0
sc_326746	chr8	72936583	72937081	498	1.019e-12	1	0	0	0	0	0	0
sc_326747	chr8	72937151	72937530	379	2.0855e-12	1	0	0	0	0	0	0
sc_326748	chr8	72937685	72937886	201	0.000622627	1	0	0	0	0	0	0
sc_326751	chr8	72974750	72975244	494	4.96835e-09	1	0	0	0	0	0	0
sc_326772	chr8	73162916	73163303	387	1.41328e-10	1	0	0	0	0	0	0
sc_326774	chr8	73170479	73170822	343	1.21829e-09	1	0	0	0	0	0	0
sc_326775	chr8	73171034	73171235	201	2.78538e-07	1	0	0	0	0	0	0
sc_326781	chr8	73189123	73189699	576	1.09328e-10	1	0	0	0	0	0	0
sc_326782	chr8	73189704	73190048	344	3.22718e-09	1	0	0	0	0	0	0
sc_326783	chr8	73190067	73190280	213	4.07983e-11	1	0	0	0	0	0	0
sc_326784	chr8	73190290	73190491	201	3.36179e-11	1	0	0	0	0	0	0
sc_326809	chr8	73414809	73415010	201	4.0335e-05	1	0	0	0	0	0	0
sc_326820	chr8	73475205	73475510	305	7.41176e-09	1	0	0	0	0	0	0
sc_326841	chr8	73766825	73767026	201	1.56952e-06	1	0	0	0	0	0	0
sc_326842	chr8	73767184	73767546	362	2.15078e-11	1	0	0	0	0	0	0
sc_326843	chr8	73767565	73767766	201	2.88975e-08	1	0	0	0	0	0	0
sc_326852	chr8	73868538	73868853	315	0.000307983	1	0	0	0	0	0	0
sc_326856	chr8	73887775	73888140	365	3.7596e-10	1	0	0	0	0	0	0
sc_326857	chr8	73888193	73888399	206	0.000357666	1	0	0	0	0	0	0
sc_326859	chr8	73925677	73926354	677	1.35148e-05	1	0	0	0	0	0	0
sc_326867	chr8	74006478	74006947	469	7.27433e-07	1	0	0	0	0	0	0
sc_326869	chr8	74013437	74014537	1100	5.13412e-12	1	0	0	0	0	0	0
sc_326883	chr8	74092759	74092960	201	1.47592e-07	1	0	0	0	0	0	0
sc_326885	chr8	74094754	74095090	336	3.36995e-09	1	0	0	0	0	0	0
sc_326886	chr8	74095249	74095450	201	1.0897e-06	1	0	0	0	0	0	0
sc_326887	chr8	74095479	74095982	503	5.09588e-09	1	0	0	0	0	0	0
sc_326901	chr8	74171782	74172099	317	1.23899e-05	1	0	0	0	0	0	0
sc_326905	chr8	74236267	74236822	555	5.33505e-10	1	0	0	0	0	0	0
sc_326917	chr8	74301176	74301390	214	5.20554e-07	1	0	0	0	0	0	0
sc_326926	chr8	74338534	74338735	201	0.00250826	1	0	0	0	0	0	0
sc_326927	chr8	74338851	74339156	305	5.91974e-11	1	0	0	0	0	0	0
sc_326928	chr8	74339170	74339924	754	6.83274e-12	1	0	0	0	0	0	0
sc_326944	chr8	74465423	74465743	320	0.000166376	1	0	0	0	0	0	0
sc_326946	chr8	74476573	74476777	204	7.29756e-07	1	0	0	0	0	0	0
sc_326947	chr8	74476782	74477157	375	8.11642e-11	1	0	0	0	0	0	0
sc_326948	chr8	74477208	74477409	201	1.06217e-08	1	0	0	0	0	0	0
sc_326951	chr8	74486318	74486519	201	1.90859e-07	1	0	0	0	0	0	0
sc_326952	chr8	74486538	74486739	201	2.22435e-08	1	0	0	0	0	0	0
sc_326954	chr8	74499355	74499556	201	5.05799e-09	1	0	0	0	0	0	0
sc_326961	chr8	74581750	74581951	201	4.09559e-06	1	0	0	0	0	0	0
sc_326968	chr8	74663695	74664451	756	1.42893e-10	1	0	0	0	0	0	0
sc_326969	chr8	74707981	74708460	479	6.71724e-12	1	0	0	0	0	0	0
sc_326970	chr8	74745416	74745998	582	3.24192e-11	1	0	0	0	0	0	0
sc_326975	chr8	74778398	74778800	402	6.79267e-09	1	0	0	0	0	0	0
sc_326976	chr8	74778806	74779255	449	2.31497e-09	1	0	0	0	0	0	0
sc_326977	chr8	74779255	74779810	555	5.35896e-10	1	0	0	0	0	0	0
sc_326993	chr8	74981347	74981833	486	8.74929e-11	1	0	0	0	0	0	0
sc_326994	chr8	74981900	74982101	201	1.24421e-09	1	0	0	0	0	0	0
sc_327012	chr8	75351170	75351518	348	3.70521e-08	1	0	0	0	0	0	0
sc_327013	chr8	75351525	75351913	388	2.30189e-08	1	0	0	0	0	0	0
sc_327145	chr8	77051028	77051484	456	2.80162e-12	1	0	0	0	0	0	0
sc_327159	chr8	77253479	77253792	313	2.79564e-06	1	0	0	0	0	0	0
sc_327177	chr8	78222953	78223154	201	3.00064e-05	1	0	0	0	0	0	0
sc_327208	chr8	78594685	78595235	550	6.23104e-11	1	0	0	0	0	0	0
sc_327239	chr8	78996955	78997279	324	8.07773e-10	1	0	0	0	0	0	0
sc_327251	chr8	79288073	79288405	332	5.99953e-10	1	0	0	0	0	0	0
sc_327270	chr8	79471156	79471357	201	4.65579e-07	1	0	0	0	0	0	0
sc_327271	chr8	79471364	79471662	298	1.70905e-09	1	0	0	0	0	0	0
sc_327317	chr8	79789168	79789479	311	4.31141e-09	1	0	0	0	0	0	0
sc_327319	chr8	79808977	79809178	201	0.000768918	1	0	0	0	0	0	0
sc_327320	chr8	79809208	79809521	313	1.14071e-09	1	0	0	0	0	0	0
sc_327367	chr8	80074244	80074838	594	1.9292e-09	1	0	0	0	0	0	0
sc_327370	chr8	80091664	80092010	346	4.29913e-06	1	0	0	0	0	0	0
sc_327374	chr8	80102144	80102345	201	1.49789e-07	1	0	0	0	0	0	0
sc_327375	chr8	80102348	80102752	404	1.00607e-07	1	0	0	0	0	0	0
sc_327396	chr8	80247410	80247717	307	0.00017295	1	0	0	0	0	0	0
sc_327402	chr8	80331324	80332227	903	9.72325e-11	1	0	0	0	0	0	0
sc_327406	chr8	80388615	80389106	491	1.15662e-05	1	0	0	0	0	0	0
sc_327454	chr8	80656947	80657675	728	3.34972e-07	1	0	0	0	0	0	0
sc_327467	chr8	80716847	80717302	455	7.06026e-09	1	0	0	0	0	0	0
sc_327521	chr8	80921815	80922016	201	1.96286e-09	1	0	0	0	0	0	0
sc_327522	chr8	80922053	80922452	399	2.08132e-10	1	0	0	0	0	0	0
sc_327614	chr8	81240301	81240827	526	2.33453e-13	1	0	0	0	0	0	0
sc_327688	chr8	81822496	81822697	201	2.80166e-10	1	0	0	0	0	0	0
sc_327708	chr8	82056333	82056928	595	1.16524e-09	1	0	0	0	0	0	0
sc_327713	chr8	82163464	82163997	533	8.46408e-08	1	0	0	0	0	0	0
sc_327714	chr8	82239009	82239488	479	4.06064e-09	1	0	0	0	0	0	0
sc_327731	chr8	82663065	82663754	689	5.46494e-11	1	0	0	0	0	0	0
sc_327754	chr8	83370741	83371359	618	3.24933e-09	1	0	0	0	0	0	0
sc_327756	chr8	83515860	83516618	758	3.10832e-07	1	0	0	0	0	0	0
sc_327761	chr8	84031099	84031418	319	8.1968e-10	1	0	0	0	0	0	0
sc_327765	chr8	84175401	84175654	253	1.17077e-10	1	0	0	0	0	0	0
sc_327773	chr8	84203080	84203281	201	2.68239e-13	1	0	0	0	0	0	0
sc_327794	chr8	84587860	84588221	361	3.44181e-11	1	0	0	0	0	0	0
sc_327795	chr8	84588261	84588861	600	1.02232e-09	1	0	0	0	0	0	0
sc_327810	chr8	84735832	84736129	297	2.1821e-08	1	0	0	0	0	0	0
sc_327814	chr8	84757371	84757769	398	3.88611e-07	1	0	0	0	0	0	0
sc_327819	chr8	84853395	84853798	403	4.84166e-08	1	0	0	0	0	0	0
sc_327823	chr8	84887569	84887770	201	1.21957e-05	1	0	0	0	0	0	0
sc_327824	chr8	84897466	84898156	690	1.39041e-12	1	0	0	0	0	0	0
sc_327825	chr8	84898785	84898986	201	5.80698e-05	1	0	0	0	0	0	0
sc_327850	chr8	85286645	85286846	201	1.67827e-08	1	0	0	0	0	0	0
sc_327851	chr8	85286851	85287362	511	4.30266e-12	1	0	0	0	0	0	0
sc_327852	chr8	85287381	85287594	213	1.50369e-10	1	0	0	0	0	0	0
sc_327911	chr8	85893286	85893605	319	2.42285e-06	1	0	0	0	0	0	0
sc_327923	chr8	85964872	85965217	345	8.91316e-11	1	0	0	0	0	0	0
sc_327963	chr8	86330857	86331058	201	2.20592e-09	1	0	0	0	0	0	0
sc_327964	chr8	86331079	86331404	325	3.04036e-05	1	0	0	0	0	0	0
sc_328010	chr8	86819932	86820133	201	3.64911e-05	1	0	0	0	0	0	0
sc_328034	chr8	87813628	87813851	223	1.96658e-08	1	0	0	0	0	0	0
sc_328035	chr8	87813853	87814259	406	1.57647e-11	1	0	0	0	0	0	0
sc_328037	chr8	87830106	87830613	507	1.3425e-10	1	0	0	0	0	0	0
sc_328040	chr8	87882839	87883584	745	1.30654e-11	1	0	0	0	0	0	0
sc_328044	chr8	87911973	87912181	208	1.20385e-08	1	0	0	0	0	0	0
sc_328045	chr8	87912233	87913113	880	3.27393e-08	1	0	0	0	0	0	0
sc_328076	chr8	88078510	88079093	583	5.59152e-13	1	0	0	0	0	0	0
sc_328080	chr8	88161529	88161730	201	3.88861e-06	1	0	0	0	0	0	0
sc_328081	chr8	88161734	88161935	201	2.04865e-09	1	0	0	0	0	0	0
sc_328101	chr8	88302628	88303638	1010	4.12481e-09	1	0	0	0	0	0	0
sc_328109	chr8	88542340	88542838	498	5.14388e-12	1	0	0	0	0	0	0
sc_328110	chr8	88543006	88543517	511	1.22846e-11	1	0	0	0	0	0	0
sc_328111	chr8	88594250	88594752	502	7.51836e-09	1	0	0	0	0	0	0
sc_328112	chr8	88705874	88706077	203	6.53869e-10	1	0	0	0	0	0	0
sc_328113	chr8	88706122	88706323	201	6.41268e-07	1	0	0	0	0	0	0
sc_328122	chr8	89228479	89228815	336	4.60882e-07	1	0	0	0	0	0	0
sc_328127	chr8	89329721	89330164	443	1.42127e-11	1	0	0	0	0	0	0
sc_328147	chr8	89647436	89647744	308	1.97015e-11	1	0	0	0	0	0	0
sc_328175	chr8	89826431	89826887	456	2.52825e-10	1	0	0	0	0	0	0
sc_328232	chr8	90338067	90338643	576	2.7856e-11	1	0	0	0	0	0	0
sc_328233	chr8	90338838	90339039	201	2.32489e-08	1	0	0	0	0	0	0
sc_328234	chr8	90339049	90339250	201	1.31363e-09	1	0	0	0	0	0	0
sc_328241	chr8	90362739	90363172	433	1.00087e-09	1	0	0	0	0	0	0
sc_328294	chr8	90800139	90800570	431	4.95712e-11	1	0	0	0	0	0	0
sc_328301	chr8	90829494	90829923	429	1.50478e-08	1	0	0	0	0	0	0
sc_328323	chr8	90906209	90906614	405	7.47049e-10	1	0	0	0	0	0	0
sc_328324	chr8	90913479	90914266	787	4.30507e-07	1	0	0	0	0	0	0
sc_328360	chr8	91403611	91404176	565	4.58151e-08	1	0	0	0	0	0	0
sc_328364	chr8	91645009	91645210	201	5.15311e-09	1	0	0	0	0	0	0
sc_328365	chr8	91660977	91661803	826	4.30384e-11	1	0	0	0	0	0	0
sc_328366	chr8	91661830	91662252	422	8.31642e-12	1	0	0	0	0	0	0
sc_328368	chr8	91665251	91665609	358	1.15232e-09	1	0	0	0	0	0	0
sc_328369	chr8	91746511	91746874	363	1.36271e-09	1	0	0	0	0	0	0
sc_328373	chr8	91906632	91906947	315	0.000131188	1	0	0	0	0	0	0
sc_328407	chr8	92271834	92272059	225	1.07949e-06	1	0	0	0	0	0	0
sc_328408	chr8	92272105	92272605	500	2.99767e-11	1	0	0	0	0	0	0
sc_328410	chr8	92284134	92284335	201	6.06859e-11	1	0	0	0	0	0	0
sc_328411	chr8	92284335	92284536	201	9.8207e-11	1	0	0	0	0	0	0
sc_328462	chr8	92632355	92632720	365	5.12475e-07	1	0	0	0	0	0	0
sc_328463	chr8	92632753	92632954	201	1.92654e-09	1	0	0	0	0	0	0
sc_328464	chr8	92642038	92642422	384	1.06733e-05	1	0	0	0	0	0	0
sc_328465	chr8	92642457	92643060	603	3.39126e-13	1	0	0	0	0	0	0
sc_328466	chr8	92643070	92643271	201	2.02862e-05	1	0	0	0	0	0	0
sc_328477	chr8	92753311	92753653	342	5.77181e-09	1	0	0	0	0	0	0
sc_328489	chr8	92973660	92974061	401	7.17054e-08	1	0	0	0	0	0	0
sc_328503	chr8	93102512	93102859	347	2.86797e-10	1	0	0	0	0	0	0
sc_328580	chr8	93849055	93849429	374	1.32111e-05	1	0	0	0	0	0	0
sc_328585	chr8	93881287	93881488	201	1.11406e-08	1	0	0	0	0	0	0
sc_328586	chr8	93881522	93881868	346	2.42035e-10	1	0	0	0	0	0	0
sc_328591	chr8	93895223	93895542	319	5.13999e-11	1	0	0	0	0	0	0
sc_328592	chr8	93898369	93899269	900	6.95744e-09	1	0	0	0	0	0	0
sc_328664	chr8	94447007	94447208	201	3.51851e-08	1	0	0	0	0	0	0
sc_328665	chr8	94447217	94447418	201	4.44368e-06	1	0	0	0	0	0	0
sc_328666	chr8	94447475	94447676	201	3.24489e-08	1	0	0	0	0	0	0
sc_328736	chr8	95110052	95110736	684	1.83111e-10	1	0	0	0	0	0	0
sc_328768	chr8	95219310	95219516	206	1.41903e-08	1	0	0	0	0	0	0
sc_328769	chr8	95219535	95220078	543	2.27275e-12	1	0	0	0	0	0	0
sc_328770	chr8	95223107	95223315	208	2.53402e-10	1	0	0	0	0	0	0
sc_328799	chr8	95810733	95811089	356	1.56336e-10	1	0	0	0	0	0	0
sc_328800	chr8	95811418	95811817	399	5.14765e-05	1	0	0	0	0	0	0
sc_328801	chr8	95862386	95863252	866	2.69403e-08	1	0	0	0	0	0	0
sc_328807	chr8	96015908	96016109	201	6.38328e-10	1	0	0	0	0	0	0
sc_328828	chr8	96303058	96303652	594	3.94898e-10	1	0	0	0	0	0	0
sc_328836	chr8	96318435	96318647	212	2.51036e-08	1	0	0	0	0	0	0
sc_328851	chr8	96380711	96381005	294	1.85674e-08	1	0	0	0	0	0	0
sc_328852	chr8	96386680	96387250	570	1.67738e-06	1	0	0	0	0	0	0
sc_328890	chr8	96595245	96595446	201	5.07083e-11	1	0	0	0	0	0	0
sc_328891	chr8	96595514	96595715	201	4.2282e-08	1	0	0	0	0	0	0
sc_328896	chr8	96603298	96603650	352	0.0023089	1	0	0	0	0	0	0
sc_329071	chr8	97583861	97584204	343	2.83662e-07	1	0	0	0	0	0	0
sc_329072	chr8	97584344	97584719	375	5.81265e-08	1	0	0	0	0	0	0
sc_329095	chr8	97837025	97837404	379	3.09089e-10	1	0	0	0	0	0	0
sc_329137	chr8	97984928	97985386	458	1.93227e-07	1	0	0	0	0	0	0
sc_329138	chr8	97985398	97985750	352	3.84875e-08	1	0	0	0	0	0	0
sc_329141	chr8	97995111	97996341	1230	1.37344e-07	1	0	0	0	0	0	0
sc_329154	chr8	98024811	98025021	210	9.10614e-09	1	0	0	0	0	0	0
sc_329155	chr8	98025021	98025401	380	1.10716e-07	1	0	0	0	0	0	0
sc_329158	chr8	98034005	98034483	478	1.22725e-07	1	0	0	0	0	0	0
sc_329165	chr8	98136439	98137031	592	2.57862e-09	1	0	0	0	0	0	0
sc_329180	chr8	98212813	98213014	201	2.01031e-06	1	0	0	0	0	0	0
sc_329185	chr8	98250212	98250861	649	1.29448e-11	1	0	0	0	0	0	0
sc_329187	chr8	98281926	98283178	1252	3.17357e-08	1	0	0	0	0	0	0
sc_329191	chr8	98297128	98297604	476	3.66702e-08	1	0	0	0	0	0	0
sc_329195	chr8	98305606	98306519	913	1.96561e-10	1	0	0	0	0	0	0
sc_329196	chr8	98306622	98306823	201	8.60166e-05	1	0	0	0	0	0	0
sc_329198	chr8	98364030	98364907	877	7.9688e-08	1	0	0	0	0	0	0
sc_329203	chr8	98408645	98408846	201	1.63115e-09	1	0	0	0	0	0	0
sc_329204	chr8	98416510	98416995	485	1.144e-10	1	0	0	0	0	0	0
sc_329205	chr8	98417101	98417302	201	1.64512e-11	1	0	0	0	0	0	0
sc_329206	chr8	98418221	98418459	238	6.54528e-09	1	0	0	0	0	0	0
sc_329207	chr8	98418476	98418718	242	2.33933e-10	1	0	0	0	0	0	0
sc_329208	chr8	98418750	98418954	204	1.24851e-10	1	0	0	0	0	0	0
sc_329209	chr8	98423736	98423937	201	4.12845e-08	1	0	0	0	0	0	0
sc_329210	chr8	98424535	98424798	263	1.67833e-10	1	0	0	0	0	0	0
sc_329211	chr8	98424801	98425002	201	3.26888e-08	1	0	0	0	0	0	0
sc_329212	chr8	98425024	98425225	201	3.17828e-09	1	0	0	0	0	0	0
sc_329213	chr8	98425910	98426512	602	2.49782e-10	1	0	0	0	0	0	0
sc_329216	chr8	98427802	98428088	286	1.45053e-08	1	0	0	0	0	0	0
sc_329220	chr8	98439528	98440361	833	1.50732e-05	1	0	0	0	0	0	0
sc_329246	chr8	99088176	99088508	332	1.10801e-07	1	0	0	0	0	0	0
sc_329262	chr8	99521220	99521432	212	2.7905e-06	1	0	0	0	0	0	0
sc_329263	chr8	99521435	99521918	483	5.77547e-10	1	0	0	0	0	0	0
sc_329264	chr8	99526312	99526590	278	9.93064e-06	1	0	0	0	0	0	0
sc_329265	chr8	99620353	99620554	201	1.1854e-11	1	0	0	0	0	0	0
sc_329266	chr8	99627938	99628318	380	7.17892e-11	1	0	0	0	0	0	0
sc_329267	chr8	99628334	99628535	201	9.31954e-10	1	0	0	0	0	0	0
sc_329314	chr8	100376133	100376567	434	3.81169e-09	1	0	0	0	0	0	0
sc_329318	chr8	100381035	100381661	626	3.16748e-10	1	0	0	0	0	0	0
sc_329319	chr8	100396033	100396234	201	1.93579e-05	1	0	0	0	0	0	0
sc_329324	chr8	100410863	100411064	201	7.04523e-07	1	0	0	0	0	0	0
sc_329328	chr8	100428760	100429330	570	1.3013e-09	1	0	0	0	0	0	0
sc_329390	chr8	100749208	100749814	606	1.93338e-08	1	0	0	0	0	0	0
sc_329397	chr8	100756489	100756690	201	4.69986e-06	1	0	0	0	0	0	0
sc_329411	chr8	100868275	100868617	342	4.92835e-07	1	0	0	0	0	0	0
sc_329412	chr8	100868622	100868823	201	1.10706e-08	1	0	0	0	0	0	0
sc_329433	chr8	101071782	101071994	212	7.43882e-09	1	0	0	0	0	0	0
sc_329447	chr8	101117291	101117638	347	9.13756e-07	1	0	0	0	0	0	0
sc_329453	chr8	101132214	101132415	201	7.04676e-05	1	0	0	0	0	0	0
sc_329454	chr8	101133337	101133538	201	4.72772e-10	1	0	0	0	0	0	0
sc_329461	chr8	101149599	101149810	211	6.92176e-11	1	0	0	0	0	0	0
sc_329462	chr8	101149875	101150080	205	9.7703e-07	1	0	0	0	0	0	0
sc_329463	chr8	101150081	101150289	208	2.41956e-11	1	0	0	0	0	0	0
sc_329493	chr8	101248990	101249419	429	6.31916e-11	1	0	0	0	0	0	0
sc_329500	chr8	101279948	101280149	201	2.99806e-14	1	0	0	0	0	0	0
sc_329501	chr8	101287248	101287464	216	1.14e-08	1	0	0	0	0	0	0
sc_329502	chr8	101287598	101287819	221	3.90201e-11	1	0	0	0	0	0	0
sc_329503	chr8	101287874	101288271	397	3.73171e-12	1	0	0	0	0	0	0
sc_329504	chr8	101288277	101288612	335	4.95325e-11	1	0	0	0	0	0	0
sc_329506	chr8	101300819	101302068	1249	4.62126e-07	1	0	0	0	0	0	0
sc_329507	chr8	101314042	101314512	470	3.67218e-13	1	0	0	0	0	0	0
sc_329509	chr8	101319309	101319510	201	4.16873e-10	1	0	0	0	0	0	0
sc_329528	chr8	101474100	101474581	481	2.76221e-11	1	0	0	0	0	0	0
sc_329529	chr8	101474624	101474825	201	1.07398e-08	1	0	0	0	0	0	0
sc_329536	chr8	101574785	101575351	566	9.18024e-12	1	0	0	0	0	0	0
sc_329537	chr8	101579486	101579969	483	2.867e-09	1	0	0	0	0	0	0
sc_329538	chr8	101606342	101606543	201	7.27397e-07	1	0	0	0	0	0	0
sc_329539	chr8	101606674	101606875	201	6.88747e-10	1	0	0	0	0	0	0
sc_329560	chr8	101747426	101747753	327	3.5593e-09	1	0	0	0	0	0	0
sc_329565	chr8	101764840	101765467	627	1.56309e-09	1	0	0	0	0	0	0
sc_329571	chr8	101809798	101810265	467	1.53193e-08	1	0	0	0	0	0	0
sc_329574	chr8	101827341	101827727	386	2.85789e-10	1	0	0	0	0	0	0
sc_329575	chr8	101827868	101828169	301	5.63943e-08	1	0	0	0	0	0	0
sc_329582	chr8	101858388	101858895	507	5.34191e-12	1	0	0	0	0	0	0
sc_329585	chr8	101873624	101873978	354	2.71662e-09	1	0	0	0	0	0	0
sc_329586	chr8	101873991	101874192	201	7.36328e-08	1	0	0	0	0	0	0
sc_329599	chr8	101924834	101925035	201	6.27609e-05	1	0	0	0	0	0	0
sc_329603	chr8	101941918	101942305	387	9.77634e-12	1	0	0	0	0	0	0
sc_329606	chr8	101950140	101950657	517	3.2556e-08	1	0	0	0	0	0	0
sc_329607	chr8	101957422	101957752	330	9.28949e-10	1	0	0	0	0	0	0
sc_329609	chr8	101968759	101969362	603	5.03498e-09	1	0	0	0	0	0	0
sc_329610	chr8	101970916	101971280	364	2.67708e-11	1	0	0	0	0	0	0
sc_329611	chr8	101979235	101979835	600	1.20271e-07	1	0	0	0	0	0	0
sc_329621	chr8	102052974	102053175	201	1.26546e-06	1	0	0	0	0	0	0
sc_329623	chr8	102060512	102061215	703	5.2594e-11	1	0	0	0	0	0	0
sc_329631	chr8	102070677	102070878	201	3.09064e-07	1	0	0	0	0	0	0
sc_329632	chr8	102070939	102071289	350	1.25811e-07	1	0	0	0	0	0	0
sc_329634	chr8	102094792	102094993	201	2.01954e-10	1	0	0	0	0	0	0
sc_329635	chr8	102094994	102095462	468	5.3257e-13	1	0	0	0	0	0	0
sc_329636	chr8	102102600	102102801	201	6.53458e-05	1	0	0	0	0	0	0
sc_329710	chr8	102698218	102698616	398	3.93466e-09	1	0	0	0	0	0	0
sc_329713	chr8	102699144	102699346	202	1.18058e-08	1	0	0	0	0	0	0
sc_329716	chr8	102737988	102738917	929	1.54535e-07	1	0	0	0	0	0	0
sc_329733	chr8	102779271	102779627	356	2.69163e-10	1	0	0	0	0	0	0
sc_329734	chr8	102779634	102779835	201	1.61263e-07	1	0	0	0	0	0	0
sc_329761	chr8	102881004	102881366	362	1.52316e-09	1	0	0	0	0	0	0
sc_329800	chr8	103047585	103047940	355	7.07949e-09	1	0	0	0	0	0	0
sc_329821	chr8	103148935	103149154	219	4.12943e-07	1	0	0	0	0	0	0
sc_329846	chr8	103238908	103239260	352	1.29687e-09	1	0	0	0	0	0	0
sc_329847	chr8	103239307	103239508	201	7.71785e-11	1	0	0	0	0	0	0
sc_329848	chr8	103239515	103239716	201	1.93433e-09	1	0	0	0	0	0	0
sc_329881	chr8	103519211	103519797	586	5.62051e-08	1	0	0	0	0	0	0
sc_329888	chr8	103683131	103683440	309	4.52647e-09	1	0	0	0	0	0	0
sc_329889	chr8	103683457	103683658	201	2.55644e-06	1	0	0	0	0	0	0
sc_329923	chr8	104175739	104176069	330	2.27379e-09	1	0	0	0	0	0	0
sc_329942	chr8	104342171	104342372	201	7.94692e-07	1	0	0	0	0	0	0
sc_329947	chr8	104365265	104365556	291	1.68188e-08	1	0	0	0	0	0	0
sc_330012	chr8	104749302	104750021	719	1.60136e-11	1	0	0	0	0	0	0
sc_330013	chr8	104750300	104750501	201	8.46427e-11	1	0	0	0	0	0	0
sc_330014	chr8	104750519	104750720	201	5.48757e-07	1	0	0	0	0	0	0
sc_330015	chr8	104750919	104751120	201	4.2697e-09	1	0	0	0	0	0	0
sc_330016	chr8	104753211	104753412	201	8.92738e-08	1	0	0	0	0	0	0
sc_330026	chr8	104888991	104889473	482	8.71358e-09	1	0	0	0	0	0	0
sc_330031	chr8	104971088	104971304	216	3.55964e-08	1	0	0	0	0	0	0
sc_330041	chr8	105091528	105091729	201	4.38857e-07	1	0	0	0	0	0	0
sc_330047	chr8	105159427	105159937	510	1.30439e-05	1	0	0	0	0	0	0
sc_330057	chr8	105403727	105403933	206	4.3353e-10	1	0	0	0	0	0	0
sc_330058	chr8	105404087	105404289	202	3.08349e-11	1	0	0	0	0	0	0
sc_330069	chr8	105475845	105476046	201	7.29073e-12	1	0	0	0	0	0	0
sc_330077	chr8	105597902	105598288	386	5.82048e-08	1	0	0	0	0	0	0
sc_330078	chr8	105602954	105603358	404	8.30303e-07	1	0	0	0	0	0	0
sc_330080	chr8	105624910	105625111	201	1.51155e-09	1	0	0	0	0	0	0
sc_330100	chr8	105733844	105734161	317	5.62963e-08	1	0	0	0	0	0	0
sc_330101	chr8	105734460	105734661	201	1.60281e-08	1	0	0	0	0	0	0
sc_330144	chr8	106128991	106129314	323	2.2306e-08	1	0	0	0	0	0	0
sc_330159	chr8	106199211	106199426	215	5.67813e-06	1	0	0	0	0	0	0
sc_330160	chr8	106199448	106199708	260	8.12729e-09	1	0	0	0	0	0	0
sc_330161	chr8	106199727	106199935	208	2.27853e-09	1	0	0	0	0	0	0
sc_330168	chr8	106287589	106287790	201	2.52584e-09	1	0	0	0	0	0	0
sc_330169	chr8	106287797	106288339	542	9.45674e-11	1	0	0	0	0	0	0
sc_330171	chr8	106313560	106313899	339	3.35428e-07	1	0	0	0	0	0	0
sc_330174	chr8	106341429	106341822	393	2.01434e-10	1	0	0	0	0	0	0
sc_330181	chr8	106419094	106419308	214	9.96644e-09	1	0	0	0	0	0	0
sc_330187	chr8	106447534	106448064	530	1.79523e-10	1	0	0	0	0	0	0
sc_330188	chr8	106448123	106448490	367	1.9326e-09	1	0	0	0	0	0	0
sc_330206	chr8	106513499	106513922	423	3.25563e-05	1	0	0	0	0	0	0
sc_330209	chr8	106552146	106552347	201	8.5949e-10	1	0	0	0	0	0	0
sc_330212	chr8	106589201	106589582	381	9.36953e-06	1	0	0	0	0	0	0
sc_330220	chr8	106615281	106615938	657	1.71988e-06	1	0	0	0	0	0	0
sc_330237	chr8	106766495	106766803	308	1.3998e-07	1	0	0	0	0	0	0
sc_330240	chr8	106811284	106811646	362	2.20404e-06	1	0	0	0	0	0	0
sc_330302	chr8	107658784	107659123	339	5.03221e-09	1	0	0	0	0	0	0
sc_330327	chr8	107869644	107870211	567	4.86482e-09	1	0	0	0	0	0	0
sc_330328	chr8	107870239	107870440	201	2.53638e-09	1	0	0	0	0	0	0
sc_330332	chr8	107883459	107884018	559	3.40697e-05	1	0	0	0	0	0	0
sc_330335	chr8	107932809	107933144	335	3.10717e-11	1	0	0	0	0	0	0
sc_330336	chr8	107933165	107933366	201	3.20541e-11	1	0	0	0	0	0	0
sc_330338	chr8	107952948	107953149	201	2.03411e-09	1	0	0	0	0	0	0
sc_330339	chr8	107960423	107960624	201	6.9807e-12	1	0	0	0	0	0	0
sc_330340	chr8	107960663	107960864	201	7.25309e-12	1	0	0	0	0	0	0
sc_330348	chr8	108033683	108034184	501	1.24163e-09	1	0	0	0	0	0	0
sc_330416	chr8	108634323	108634626	303	6.93105e-08	1	0	0	0	0	0	0
sc_330436	chr8	108742430	108742823	393	2.3104e-07	1	0	0	0	0	0	0
sc_330437	chr8	108742956	108743157	201	3.36711e-05	1	0	0	0	0	0	0
sc_330450	chr8	108851086	108851449	363	2.1519e-09	1	0	0	0	0	0	0
sc_330454	chr8	108871527	108871842	315	8.15872e-12	1	0	0	0	0	0	0
sc_330478	chr8	109025893	109026627	734	4.64114e-09	1	0	0	0	0	0	0
sc_330481	chr8	109040062	109040631	569	1.29709e-06	1	0	0	0	0	0	0
sc_330494	chr8	109189449	109189698	249	8.85137e-10	1	0	0	0	0	0	0
sc_330495	chr8	109189698	109190014	316	4.04086e-10	1	0	0	0	0	0	0
sc_330496	chr8	109195349	109195811	462	1.36058e-09	1	0	0	0	0	0	0
sc_330498	chr8	109262844	109263792	948	4.8775e-10	1	0	0	0	0	0	0
sc_330499	chr8	109263975	109264195	220	8.792e-10	1	0	0	0	0	0	0
sc_330524	chr8	109569139	109569340	201	1.25705e-07	1	0	0	0	0	0	0
sc_330568	chr8	109765239	109765648	409	1.05956e-11	1	0	0	0	0	0	0
sc_330570	chr8	109768141	109768455	314	6.67633e-11	1	0	0	0	0	0	0
sc_330571	chr8	109773855	109774056	201	1.62673e-11	1	0	0	0	0	0	0
sc_330572	chr8	109774121	109774322	201	3.40116e-08	1	0	0	0	0	0	0
sc_330573	chr8	109774332	109774533	201	8.82247e-09	1	0	0	0	0	0	0
sc_330574	chr8	109802511	109802861	350	1.41301e-06	1	0	0	0	0	0	0
sc_330575	chr8	109803012	109803367	355	2.31765e-09	1	0	0	0	0	0	0
sc_330576	chr8	109808265	109808568	303	4.99513e-10	1	0	0	0	0	0	0
sc_330577	chr8	109808634	109808835	201	7.45657e-09	1	0	0	0	0	0	0
sc_330578	chr8	109810774	109811133	359	2.31939e-13	1	0	0	0	0	0	0
sc_330579	chr8	109811360	109811561	201	1.07688e-11	1	0	0	0	0	0	0
sc_330583	chr8	109879367	109879779	412	1.58319e-11	1	0	0	0	0	0	0
sc_330584	chr8	109880328	109880796	468	5.10052e-13	1	0	0	0	0	0	0
sc_330587	chr8	109896356	109896888	532	9.10029e-09	1	0	0	0	0	0	0
sc_330589	chr8	109962436	109962637	201	5.21954e-05	1	0	0	0	0	0	0
sc_330590	chr8	109962683	109963190	507	1.22877e-08	1	0	0	0	0	0	0
sc_330597	chr8	109981553	109981754	201	8.93105e-09	1	0	0	0	0	0	0
sc_330610	chr8	110109137	110109460	323	2.40045e-08	1	0	0	0	0	0	0
sc_330611	chr8	110132841	110133375	534	1.32282e-11	1	0	0	0	0	0	0
sc_330612	chr8	110133375	110133576	201	4.29089e-07	1	0	0	0	0	0	0
sc_330624	chr8	110291876	110292295	419	3.69525e-06	1	0	0	0	0	0	0
sc_330625	chr8	110348988	110349517	529	2.06475e-08	1	0	0	0	0	0	0
sc_330691	chr8	111135130	111135646	516	4.37886e-10	1	0	0	0	0	0	0
sc_330692	chr8	111143569	111143770	201	2.41176e-06	1	0	0	0	0	0	0
sc_330696	chr8	111236928	111237248	320	6.96499e-08	1	0	0	0	0	0	0
sc_330716	chr8	111693277	111693478	201	0.00336739	1	0	0	0	0	0	0
sc_330717	chr8	111693533	111693734	201	2.10648e-10	1	0	0	0	0	0	0
sc_330723	chr8	111832658	111832970	312	2.01961e-10	1	0	0	0	0	0	0
sc_330734	chr8	112149832	112150045	213	1.54054e-11	1	0	0	0	0	0	0
sc_330735	chr8	112150082	112150285	203	3.52252e-06	1	0	0	0	0	0	0
sc_330736	chr8	112166601	112167203	602	3.36368e-10	1	0	0	0	0	0	0
sc_330737	chr8	112167210	112167429	219	1.70139e-07	1	0	0	0	0	0	0
sc_330744	chr8	112420789	112421350	561	2.32824e-10	1	0	0	0	0	0	0
sc_330757	chr8	112630724	112630925	201	1.65953e-05	1	0	0	0	0	0	0
sc_330771	chr8	112892543	112892808	265	1.51906e-06	1	0	0	0	0	0	0
sc_330772	chr8	112896157	112896358	201	4.88607e-06	1	0	0	0	0	0	0
sc_330775	chr8	112964813	112965351	538	2.86393e-10	1	0	0	0	0	0	0
sc_330776	chr8	112967319	112967658	339	3.13168e-08	1	0	0	0	0	0	0
sc_330802	chr8	113385951	113386386	435	1.8775e-08	1	0	0	0	0	0	0
sc_330888	chr8	115287715	115288268	553	6.97809e-10	1	0	0	0	0	0	0
sc_331052	chr8	116342689	116343133	444	8.41405e-07	1	0	0	0	0	0	0
sc_331086	chr8	116602010	116602499	489	3.9403e-10	1	0	0	0	0	0	0
sc_331087	chr8	116610077	116610831	754	4.80801e-13	1	0	0	0	0	0	0
sc_331088	chr8	116611048	116611370	322	1.32785e-05	1	0	0	0	0	0	0
sc_331170	chr8	117304656	117304990	334	5.87057e-08	1	0	0	0	0	0	0
sc_331185	chr8	117545655	117545856	201	6.61801e-10	1	0	0	0	0	0	0
sc_331186	chr8	117545883	117546084	201	5.65153e-10	1	0	0	0	0	0	0
sc_331195	chr8	117608732	117608933	201	1.91527e-08	1	0	0	0	0	0	0
sc_331196	chr8	117608984	117609374	390	3.25962e-09	1	0	0	0	0	0	0
sc_331197	chr8	117615379	117615591	212	1.68267e-06	1	0	0	0	0	0	0
sc_331199	chr8	117624272	117624510	238	8.70951e-10	1	0	0	0	0	0	0
sc_331200	chr8	117625117	117625528	411	7.95392e-11	1	0	0	0	0	0	0
sc_331207	chr8	117739403	117739604	201	2.07647e-11	1	0	0	0	0	0	0
sc_331210	chr8	117783256	117783878	622	6.88633e-11	1	0	0	0	0	0	0
sc_331212	chr8	117797726	117798087	361	2.95634e-08	1	0	0	0	0	0	0
sc_331214	chr8	117810261	117810641	380	9.46188e-10	1	0	0	0	0	0	0
sc_331216	chr8	117818887	117819088	201	1.81678e-10	1	0	0	0	0	0	0
sc_331223	chr8	117848050	117848251	201	1.55868e-09	1	0	0	0	0	0	0
sc_331224	chr8	117848266	117848546	280	6.13987e-13	1	0	0	0	0	0	0
sc_331225	chr8	117848582	117848961	379	6.57078e-10	1	0	0	0	0	0	0
sc_331237	chr8	117934094	117935112	1018	9.9627e-10	1	0	0	0	0	0	0
sc_331240	chr8	117951411	117951612	201	1.00218e-11	1	0	0	0	0	0	0
sc_331256	chr8	118023494	118023695	201	1.96028e-06	1	0	0	0	0	0	0
sc_331274	chr8	118126876	118127375	499	6.89054e-09	1	0	0	0	0	0	0
sc_331277	chr8	118195393	118195713	320	7.64762e-13	1	0	0	0	0	0	0
sc_331278	chr8	118195769	118196505	736	1.96261e-09	1	0	0	0	0	0	0
sc_331284	chr8	118243649	118244124	475	6.98236e-10	1	0	0	0	0	0	0
sc_331303	chr8	118365469	118365670	201	2.75318e-06	1	0	0	0	0	0	0
sc_331304	chr8	118365763	118365964	201	1.11426e-08	1	0	0	0	0	0	0
sc_331305	chr8	118373249	118373646	397	1.53844e-11	1	0	0	0	0	0	0
sc_331306	chr8	118373655	118373856	201	1.52808e-08	1	0	0	0	0	0	0
sc_331317	chr8	118463936	118464611	675	7.2125e-08	1	0	0	0	0	0	0
sc_331346	chr8	118565941	118566340	399	1.16911e-09	1	0	0	0	0	0	0
sc_331349	chr8	118596928	118598119	1191	6.47995e-07	1	0	0	0	0	0	0
sc_331350	chr8	118600639	118601068	429	2.57159e-10	1	0	0	0	0	0	0
sc_331360	chr8	118674752	118675326	574	1.22837e-09	1	0	0	0	0	0	0
sc_331371	chr8	118793181	118793909	728	2.67134e-08	1	0	0	0	0	0	0
sc_331377	chr8	118873195	118873522	327	7.26388e-10	1	0	0	0	0	0	0
sc_331393	chr8	119018965	119019403	438	1.3712e-11	1	0	0	0	0	0	0
sc_331396	chr8	119025266	119025467	201	1.77531e-09	1	0	0	0	0	0	0
sc_331400	chr8	119083035	119083649	614	6.54903e-12	1	0	0	0	0	0	0
sc_331408	chr8	119121963	119122164	201	9.61526e-10	1	0	0	0	0	0	0
sc_331409	chr8	119122381	119122582	201	2.85055e-11	1	0	0	0	0	0	0
sc_331410	chr8	119123060	119123506	446	5.442e-10	1	0	0	0	0	0	0
sc_331411	chr8	119126105	119126459	354	1.09008e-12	1	0	0	0	0	0	0
sc_331412	chr8	119126637	119126838	201	3.33188e-09	1	0	0	0	0	0	0
sc_331413	chr8	119126943	119127302	359	3.06592e-10	1	0	0	0	0	0	0
sc_331414	chr8	119152899	119153214	315	1.77065e-08	1	0	0	0	0	0	0
sc_331429	chr8	119220249	119220450	201	1.97105e-07	1	0	0	0	0	0	0
sc_331435	chr8	119315478	119315845	367	5.34871e-12	1	0	0	0	0	0	0
sc_331436	chr8	119315877	119316086	209	1.1926e-07	1	0	0	0	0	0	0
sc_331439	chr8	119425212	119425642	430	3.42975e-09	1	0	0	0	0	0	0
sc_331440	chr8	119425644	119425845	201	0.000835322	1	0	0	0	0	0	0
sc_331446	chr8	119489787	119489997	210	4.0388e-12	1	0	0	0	0	0	0
sc_331447	chr8	119490022	119490223	201	7.80002e-13	1	0	0	0	0	0	0
sc_331448	chr8	119496620	119496921	301	4.12701e-11	1	0	0	0	0	0	0
sc_331449	chr8	119497072	119497273	201	0.00303195	1	0	0	0	0	0	0
sc_331547	chr8	119977223	119977424	201	5.87307e-05	1	0	0	0	0	0	0
sc_331548	chr8	119977446	119977649	203	6.44274e-07	1	0	0	0	0	0	0
sc_331593	chr8	120344854	120345055	201	0.000249581	1	0	0	0	0	0	0
sc_331649	chr8	121089394	121089714	320	4.48055e-10	1	0	0	0	0	0	0
sc_331653	chr8	121172349	121172856	507	1.62854e-10	1	0	0	0	0	0	0
sc_331666	chr8	121399794	121400093	299	5.12621e-07	1	0	0	0	0	0	0
sc_331670	chr8	121430575	121430974	399	1.17566e-09	1	0	0	0	0	0	0
sc_331671	chr8	121431002	121431212	210	3.37219e-07	1	0	0	0	0	0	0
sc_331672	chr8	121431423	121432336	913	1.09272e-08	1	0	0	0	0	0	0
sc_331792	chr8	122683205	122683847	642	4.93943e-10	1	0	0	0	0	0	0
sc_331875	chr8	122936090	122936381	291	0.00470506	1	0	0	0	0	0	0
sc_331906	chr8	123132787	123133291	504	7.60266e-07	1	0	0	0	0	0	0
sc_331941	chr8	123319327	123319718	391	4.89239e-05	1	0	0	0	0	0	0
sc_331984	chr8	123653675	123654608	933	1.77977e-08	1	0	0	0	0	0	0
sc_331985	chr8	123654631	123654834	203	7.6957e-08	1	0	0	0	0	0	0
sc_331990	chr8	123668644	123669978	1334	1.36478e-09	1	0	0	0	0	0	0
sc_331991	chr8	123671087	123671357	270	9.40489e-09	1	0	0	0	0	0	0
sc_332000	chr8	123705350	123705554	204	5.26299e-07	1	0	0	0	0	0	0
sc_332001	chr8	123705556	123706584	1028	4.79524e-07	1	0	0	0	0	0	0
sc_332049	chr8	124070814	124071431	617	2.69364e-05	1	0	0	0	0	0	0
sc_332060	chr8	124147212	124147424	212	3.90745e-08	1	0	0	0	0	0	0
sc_332061	chr8	124147441	124147643	202	5.3639e-10	1	0	0	0	0	0	0
sc_332062	chr8	124147657	124148240	583	1.19548e-09	1	0	0	0	0	0	0
sc_332075	chr8	124207341	124207542	201	3.09059e-07	1	0	0	0	0	0	0
sc_332076	chr8	124207565	124208075	510	3.3391e-09	1	0	0	0	0	0	0
sc_332077	chr8	124208078	124208557	479	3.35526e-09	1	0	0	0	0	0	0
sc_332079	chr8	124228281	124228830	549	1.56953e-05	1	0	0	0	0	0	0
sc_332098	chr8	124275525	124276050	525	1.23585e-09	1	0	0	0	0	0	0
sc_332100	chr8	124285702	124286179	477	1.88443e-12	1	0	0	0	0	0	0
sc_332101	chr8	124286189	124286399	210	1.23756e-11	1	0	0	0	0	0	0
sc_332130	chr8	124548388	124548589	201	1.87092e-06	1	0	0	0	0	0	0
sc_332308	chr8	125306902	125307871	969	3.13489e-09	1	0	0	0	0	0	0
sc_332325	chr8	125383823	125384025	202	8.91397e-12	1	0	0	0	0	0	0
sc_332358	chr8	125543728	125543944	216	1.65677e-10	1	0	0	0	0	0	0
sc_332359	chr8	125543980	125544296	316	1.43413e-11	1	0	0	0	0	0	0
sc_332360	chr8	125544365	125544748	383	5.39371e-11	1	0	0	0	0	0	0
sc_332364	chr8	125569812	125570357	545	4.50956e-06	1	0	0	0	0	0	0
sc_332387	chr8	125664032	125664233	201	0.00207552	1	0	0	0	0	0	0
sc_332416	chr8	125806799	125807423	624	1.87886e-10	1	0	0	0	0	0	0
sc_332417	chr8	125807483	125807864	381	5.1809e-08	1	0	0	0	0	0	0
sc_332428	chr8	125968665	125968866	201	1.83252e-08	1	0	0	0	0	0	0
sc_332429	chr8	125968866	125969246	380	6.81567e-08	1	0	0	0	0	0	0
sc_332443	chr8	126089011	126089552	541	4.79865e-10	1	0	0	0	0	0	0
sc_332447	chr8	126132651	126133177	526	9.1923e-10	1	0	0	0	0	0	0
sc_332448	chr8	126178417	126178816	399	1.58664e-05	1	0	0	0	0	0	0
sc_332449	chr8	126244590	126244925	335	2.28684e-06	1	0	0	0	0	0	0
sc_332465	chr8	126394018	126394219	201	5.24378e-10	1	0	0	0	0	0	0
sc_332496	chr8	126655358	126655760	402	1.42677e-09	1	0	0	0	0	0	0
sc_332502	chr8	126712189	126713077	888	5.26214e-07	1	0	0	0	0	0	0
sc_332547	chr8	127234038	127234468	430	1.35148e-09	1	0	0	0	0	0	0
sc_332551	chr8	127257753	127258323	570	4.85045e-10	1	0	0	0	0	0	0
sc_332572	chr8	127543757	127544076	319	6.77243e-06	1	0	0	0	0	0	0
sc_332581	chr8	127652310	127652706	396	4.87503e-09	1	0	0	0	0	0	0
sc_332582	chr8	127652732	127653469	737	5.93203e-14	1	0	0	0	0	0	0
sc_332583	chr8	127653485	127653686	201	1.41837e-09	1	0	0	0	0	0	0
sc_332614	chr8	127826386	127826726	340	9.33058e-10	1	0	0	0	0	0	0
sc_332615	chr8	127846397	127846722	325	3.45114e-10	1	0	0	0	0	0	0
sc_332628	chr8	127893798	127894559	761	3.93903e-11	1	0	0	0	0	0	0
sc_332629	chr8	127894733	127894934	201	0.000394143	1	0	0	0	0	0	0
sc_332651	chr8	127994030	127994231	201	3.11323e-10	1	0	0	0	0	0	0
sc_332668	chr8	128063957	128064158	201	2.45696e-10	1	0	0	0	0	0	0
sc_332734	chr8	128784522	128784881	359	1.457e-11	1	0	0	0	0	0	0
sc_332735	chr8	128784897	128785098	201	1.79838e-08	1	0	0	0	0	0	0
sc_332736	chr8	128785107	128785308	201	1.91844e-08	1	0	0	0	0	0	0
sc_332737	chr8	128786361	128786627	266	1.37097e-09	1	0	0	0	0	0	0
sc_332740	chr8	128824047	128824415	368	3.25645e-10	1	0	0	0	0	0	0
sc_332741	chr8	128824417	128825022	605	6.45155e-14	1	0	0	0	0	0	0
sc_332742	chr8	128846854	128847055	201	1.45024e-12	1	0	0	0	0	0	0
sc_332743	chr8	128861416	128861661	245	5.46945e-08	1	0	0	0	0	0	0
sc_332744	chr8	128861723	128862092	369	5.79966e-10	1	0	0	0	0	0	0
sc_332745	chr8	128862125	128862354	229	2.08075e-10	1	0	0	0	0	0	0
sc_332746	chr8	128862373	128862660	287	1.82097e-10	1	0	0	0	0	0	0
sc_332747	chr8	128863365	128863575	210	5.99008e-06	1	0	0	0	0	0	0
sc_332748	chr8	128863587	128864156	569	2.59822e-08	1	0	0	0	0	0	0
sc_332750	chr8	128900537	128901310	773	2.16553e-10	1	0	0	0	0	0	0
sc_332756	chr8	129059102	129059303	201	1.29421e-08	1	0	0	0	0	0	0
sc_332777	chr8	129352580	129352781	201	1.17722e-08	1	0	0	0	0	0	0
sc_332778	chr8	129352815	129353203	388	1.20064e-09	1	0	0	0	0	0	0
sc_332779	chr8	129353317	129353518	201	1.78078e-09	1	0	0	0	0	0	0
sc_332784	chr8	129406585	129406973	388	2.60266e-08	1	0	0	0	0	0	0
sc_332876	chr8	130065426	130066062	636	6.94256e-10	1	0	0	0	0	0	0
sc_332883	chr8	130085530	130086469	939	4.43005e-09	1	0	0	0	0	0	0
sc_332958	chr8	130367801	130368002	201	1.56826e-06	1	0	0	0	0	0	0
sc_332959	chr8	130372486	130372899	413	1.39812e-08	1	0	0	0	0	0	0
sc_333013	chr8	130672608	130673643	1035	5.60573e-11	1	0	0	0	0	0	0
sc_333048	chr8	130907406	130907713	307	7.49544e-10	1	0	0	0	0	0	0
sc_333049	chr8	130907788	130907989	201	1.42459e-10	1	0	0	0	0	0	0
sc_333050	chr8	130907993	130908194	201	6.8487e-10	1	0	0	0	0	0	0
sc_333073	chr8	131392101	131392798	697	5.13791e-08	1	0	0	0	0	0	0
sc_333094	chr8	131856600	131857107	507	1.14709e-09	1	0	0	0	0	0	0
sc_333100	chr8	131901906	131902257	351	1.14214e-08	1	0	0	0	0	0	0
sc_333119	chr8	132166712	132167041	329	6.28274e-12	1	0	0	0	0	0	0
sc_333125	chr8	132183408	132184201	793	1.52664e-12	1	0	0	0	0	0	0
sc_333129	chr8	132197196	132197580	384	2.7447e-09	1	0	0	0	0	0	0
sc_333135	chr8	132222433	132222919	486	1.19875e-07	1	0	0	0	0	0	0
sc_333140	chr8	132253467	132254518	1051	1.36248e-07	1	0	0	0	0	0	0
sc_333141	chr8	132261000	132261201	201	9.93016e-07	1	0	0	0	0	0	0
sc_333142	chr8	132261221	132261982	761	6.08203e-08	1	0	0	0	0	0	0
sc_333150	chr8	132277323	132278218	895	1.16787e-07	1	0	0	0	0	0	0
sc_333162	chr8	132327980	132328339	359	1.57484e-09	1	0	0	0	0	0	0
sc_333179	chr8	132391359	132391698	339	3.06688e-08	1	0	0	0	0	0	0
sc_333180	chr8	132391873	132392074	201	0.000450869	1	0	0	0	0	0	0
sc_333236	chr8	132695127	132695874	747	1.58885e-09	1	0	0	0	0	0	0
sc_333254	chr8	132821504	132821839	335	0.000101154	1	0	0	0	0	0	0
sc_333266	chr8	132877181	132877663	482	2.84129e-11	1	0	0	0	0	0	0
sc_333274	chr8	132899253	132899609	356	3.03916e-11	1	0	0	0	0	0	0
sc_333275	chr8	132899622	132899830	208	1.03693e-07	1	0	0	0	0	0	0
sc_333281	chr8	132918172	132918707	535	1.04102e-11	1	0	0	0	0	0	0
sc_333286	chr8	132946157	132946358	201	1.73273e-05	1	0	0	0	0	0	0
sc_333308	chr8	133000093	133001151	1058	2.67556e-06	1	0	0	0	0	0	0
sc_333317	chr8	133023633	133024016	383	3.6313e-08	1	0	0	0	0	0	0
sc_333323	chr8	133037359	133037703	344	7.09471e-08	1	0	0	0	0	0	0
sc_333340	chr8	133095289	133095490	201	2.51923e-10	1	0	0	0	0	0	0
sc_333341	chr8	133095538	133095749	211	9.5017e-13	1	0	0	0	0	0	0
sc_333342	chr8	133095766	133095978	212	1.56639e-07	1	0	0	0	0	0	0
sc_333343	chr8	133096602	133096803	201	5.59277e-09	1	0	0	0	0	0	0
sc_333362	chr8	133152484	133152932	448	5.05308e-09	1	0	0	0	0	0	0
sc_333363	chr8	133152957	133153259	302	3.86969e-11	1	0	0	0	0	0	0
sc_333366	chr8	133176219	133177322	1103	3.98544e-07	1	0	0	0	0	0	0
sc_333368	chr8	133182512	133182721	209	9.94287e-10	1	0	0	0	0	0	0
sc_333369	chr8	133182722	133183309	587	1.417e-06	1	0	0	0	0	0	0
sc_333371	chr8	133184589	133185131	542	1.0334e-08	1	0	0	0	0	0	0
sc_333375	chr8	133195295	133195507	212	1.75143e-07	1	0	0	0	0	0	0
sc_333376	chr8	133195579	133195974	395	7.42222e-12	1	0	0	0	0	0	0
sc_333377	chr8	133199487	133199800	313	3.82362e-12	1	0	0	0	0	0	0
sc_333378	chr8	133199801	133200002	201	1.09928e-08	1	0	0	0	0	0	0
sc_333380	chr8	133207005	133207206	201	2.16682e-09	1	0	0	0	0	0	0
sc_333409	chr8	133327173	133327385	212	3.65059e-09	1	0	0	0	0	0	0
sc_333449	chr8	133459641	133459842	201	4.69962e-08	1	0	0	0	0	0	0
sc_333450	chr8	133459868	133460081	213	4.13562e-12	1	0	0	0	0	0	0
sc_333453	chr8	133492951	133493596	645	1.03793e-10	1	0	0	0	0	0	0
sc_333518	chr8	133786006	133786357	351	1.2527e-13	1	0	0	0	0	0	0
sc_333519	chr8	133786378	133786593	215	2.49464e-07	1	0	0	0	0	0	0
sc_333558	chr8	134015626	134016038	412	5.65915e-10	1	0	0	0	0	0	0
sc_333559	chr8	134016162	134016363	201	2.86523e-07	1	0	0	0	0	0	0
sc_333586	chr8	134211466	134211857	391	1.21579e-13	1	0	0	0	0	0	0
sc_333587	chr8	134211888	134212089	201	9.43857e-06	1	0	0	0	0	0	0
sc_333588	chr8	134222927	134223300	373	1.34837e-08	1	0	0	0	0	0	0
sc_333593	chr8	134295203	134295404	201	7.40609e-10	1	0	0	0	0	0	0
sc_333594	chr8	134295460	134296526	1066	2.45262e-10	1	0	0	0	0	0	0
sc_333600	chr8	134327268	134327603	335	6.31852e-06	1	0	0	0	0	0	0
sc_333607	chr8	134382485	134382837	352	5.792e-07	1	0	0	0	0	0	0
sc_333610	chr8	134409124	134409581	457	1.54377e-12	1	0	0	0	0	0	0
sc_333611	chr8	134409596	134409797	201	1.25418e-07	1	0	0	0	0	0	0
sc_333613	chr8	134414931	134415982	1051	1.67786e-10	1	0	0	0	0	0	0
sc_333614	chr8	134423893	134424094	201	6.9756e-09	1	0	0	0	0	0	0
sc_333616	chr8	134424403	134424604	201	5.55128e-06	1	0	0	0	0	0	0
sc_333617	chr8	134433621	134433822	201	6.78102e-05	1	0	0	0	0	0	0
sc_333618	chr8	134433835	134434037	202	7.33013e-13	1	0	0	0	0	0	0
sc_333641	chr8	134540049	134540399	350	3.47013e-11	1	0	0	0	0	0	0
sc_333642	chr8	134540417	134540618	201	5.74639e-08	1	0	0	0	0	0	0
sc_333643	chr8	134540623	134540824	201	0.00011301	1	0	0	0	0	0	0
sc_333647	chr8	134575632	134576324	692	2.37484e-09	1	0	0	0	0	0	0
sc_333649	chr8	134612929	134613911	982	2.95163e-09	1	0	0	0	0	0	0
sc_333660	chr8	134660878	134661262	384	8.73223e-13	1	0	0	0	0	0	0
sc_333673	chr8	134731409	134731958	549	4.57056e-12	1	0	0	0	0	0	0
sc_333706	chr8	134931028	134931365	337	1.36083e-10	1	0	0	0	0	0	0
sc_333707	chr8	134931366	134931570	204	4.85487e-11	1	0	0	0	0	0	0
sc_333708	chr8	134931571	134931872	301	8.49438e-11	1	0	0	0	0	0	0
sc_333720	chr8	135010883	135011552	669	2.74727e-06	1	0	0	0	0	0	0
sc_333721	chr8	135017462	135018068	606	1.85845e-07	1	0	0	0	0	0	0
sc_333743	chr8	135087659	135088106	447	1.49832e-08	1	0	0	0	0	0	0
sc_333760	chr8	135176321	135176863	542	2.20057e-06	1	0	0	0	0	0	0
sc_333763	chr8	135177968	135178169	201	2.08457e-05	1	0	0	0	0	0	0
sc_333767	chr8	135221318	135222101	783	5.44428e-11	1	0	0	0	0	0	0
sc_333777	chr8	135240271	135241223	952	6.58485e-10	1	0	0	0	0	0	0
sc_333778	chr8	135246548	135246749	201	2.46685e-10	1	0	0	0	0	0	0
sc_333779	chr8	135250579	135250780	201	1.12843e-06	1	0	0	0	0	0	0
sc_333780	chr8	135250784	135251379	595	3.73959e-11	1	0	0	0	0	0	0
sc_333781	chr8	135251396	135251788	392	1.43853e-10	1	0	0	0	0	0	0
sc_333785	chr8	135288723	135289353	630	1.15619e-12	1	0	0	0	0	0	0
sc_333786	chr8	135289464	135290195	731	1.62236e-12	1	0	0	0	0	0	0
sc_333787	chr8	135290199	135290546	347	2.68182e-08	1	0	0	0	0	0	0
sc_333789	chr8	135316342	135317499	1157	2.11798e-11	1	0	0	0	0	0	0
sc_333790	chr8	135323492	135323693	201	1.60473e-13	1	0	0	0	0	0	0
sc_333791	chr8	135323826	135324027	201	1.86512e-11	1	0	0	0	0	0	0
sc_333792	chr8	135325363	135325808	445	1.86244e-11	1	0	0	0	0	0	0
sc_333793	chr8	135330286	135330735	449	2.57886e-11	1	0	0	0	0	0	0
sc_333794	chr8	135343729	135344401	672	1.05018e-10	1	0	0	0	0	0	0
sc_333798	chr8	135398567	135398903	336	5.6011e-07	1	0	0	0	0	0	0
sc_333802	chr8	135422134	135422335	201	1.36712e-08	1	0	0	0	0	0	0
sc_333803	chr8	135422388	135422589	201	0.000150107	1	0	0	0	0	0	0
sc_333834	chr8	135636693	135636894	201	6.36388e-07	1	0	0	0	0	0	0
sc_333838	chr8	135663619	135663820	201	2.49762e-07	1	0	0	0	0	0	0
sc_333839	chr8	135664382	135664589	207	1.38652e-06	1	0	0	0	0	0	0
sc_333841	chr8	135664847	135665112	265	1.27501e-08	1	0	0	0	0	0	0
sc_333846	chr8	135691743	135692048	305	3.80992e-10	1	0	0	0	0	0	0
sc_333849	chr8	135715146	135715348	202	7.02084e-09	1	0	0	0	0	0	0
sc_333850	chr8	135715367	135715572	205	4.90787e-12	1	0	0	0	0	0	0
sc_333851	chr8	135715587	135715903	316	4.00753e-11	1	0	0	0	0	0	0
sc_333857	chr8	135732725	135733034	309	1.1365e-09	1	0	0	0	0	0	0
sc_333859	chr8	135807445	135807646	201	2.42302e-11	1	0	0	0	0	0	0
sc_333861	chr8	135823950	135824151	201	1.39318e-09	1	0	0	0	0	0	0
sc_333862	chr8	135824151	135824483	332	5.10983e-12	1	0	0	0	0	0	0
sc_333863	chr8	135824546	135824747	201	1.05127e-07	1	0	0	0	0	0	0
sc_333883	chr8	136002894	136003095	201	1.70479e-06	1	0	0	0	0	0	0
sc_333884	chr8	136003247	136003903	656	4.10896e-10	1	0	0	0	0	0	0
sc_333894	chr8	136229022	136229493	471	1.33557e-09	1	0	0	0	0	0	0
sc_333898	chr8	136261900	136262272	372	2.28319e-10	1	0	0	0	0	0	0
sc_333899	chr8	136270318	136270713	395	4.42329e-11	1	0	0	0	0	0	0
sc_333900	chr8	136270745	136271041	296	7.85494e-10	1	0	0	0	0	0	0
sc_333901	chr8	136275397	136275711	314	8.24711e-10	1	0	0	0	0	0	0
sc_333902	chr8	136296435	136296984	549	1.97977e-11	1	0	0	0	0	0	0
sc_333903	chr8	136299122	136299323	201	7.37314e-09	1	0	0	0	0	0	0
sc_333904	chr8	136299540	136299741	201	1.16537e-10	1	0	0	0	0	0	0
sc_333907	chr8	136325973	136326958	985	1.34924e-11	1	0	0	0	0	0	0
sc_333908	chr8	136336985	136337547	562	0.0001332	1	0	0	0	0	0	0
sc_333910	chr8	136387583	136387968	385	5.79769e-10	1	0	0	0	0	0	0
sc_333912	chr8	136454965	136455166	201	6.21303e-05	1	0	0	0	0	0	0
sc_333913	chr8	136464716	136465043	327	3.16234e-08	1	0	0	0	0	0	0
sc_333916	chr8	136474973	136475174	201	3.6954e-11	1	0	0	0	0	0	0
sc_333917	chr8	136475240	136475645	405	6.36564e-06	1	0	0	0	0	0	0
sc_333942	chr8	137075995	137076196	201	5.69358e-10	1	0	0	0	0	0	0
sc_333953	chr8	137523577	137524084	507	7.94014e-07	1	0	0	0	0	0	0
sc_333971	chr8	137697017	137697503	486	5.91826e-07	1	0	0	0	0	0	0
sc_333979	chr8	137832892	137833227	335	0.000179801	1	0	0	0	0	0	0
sc_333992	chr8	137940906	137941540	634	2.42467e-09	1	0	0	0	0	0	0
sc_333994	chr8	137959362	137960314	952	2.36682e-09	1	0	0	0	0	0	0
sc_334047	chr8	138340255	138341285	1030	0.00011936	1	0	0	0	0	0	0
sc_334103	chr8	138560540	138560741	201	2.02625e-06	1	0	0	0	0	0	0
sc_334104	chr8	138560762	138561110	348	3.02709e-11	1	0	0	0	0	0	0
sc_334115	chr8	138608581	138608782	201	9.88832e-08	1	0	0	0	0	0	0
sc_334116	chr8	138608809	138609017	208	1.74521e-10	1	0	0	0	0	0	0
sc_334117	chr8	138609018	138609993	975	4.85898e-10	1	0	0	0	0	0	0
sc_334131	chr8	138719671	138719983	312	4.43287e-08	1	0	0	0	0	0	0
sc_334144	chr8	138811977	138812178	201	8.4949e-11	1	0	0	0	0	0	0
sc_334149	chr8	138825734	138826078	344	5.8047e-11	1	0	0	0	0	0	0
sc_334155	chr8	138846259	138846460	201	6.20389e-08	1	0	0	0	0	0	0
sc_334156	chr8	138848915	138849116	201	8.33237e-12	1	0	0	0	0	0	0
sc_334157	chr8	138849148	138849349	201	5.00761e-07	1	0	0	0	0	0	0
sc_334169	chr8	139099053	139099518	465	1.19646e-10	1	0	0	0	0	0	0
sc_334187	chr8	139313072	139313383	311	2.89384e-09	1	0	0	0	0	0	0
sc_334192	chr8	139362309	139362510	201	1.03455e-06	1	0	0	0	0	0	0
sc_334193	chr8	139362548	139362786	238	5.83099e-10	1	0	0	0	0	0	0
sc_334207	chr8	139633317	139633856	539	3.72663e-07	1	0	0	0	0	0	0
sc_334209	chr8	139653693	139653894	201	2.268e-12	1	0	0	0	0	0	0
sc_334210	chr8	139654673	139654874	201	4.26759e-09	1	0	0	0	0	0	0
sc_334211	chr8	139655192	139655493	301	2.55159e-06	1	0	0	0	0	0	0
sc_334242	chr8	139813854	139814485	631	4.21804e-06	1	0	0	0	0	0	0
sc_334251	chr8	139856001	139856205	204	2.12296e-07	1	0	0	0	0	0	0
sc_334256	chr8	139879743	139879962	219	4.61927e-08	1	0	0	0	0	0	0
sc_334264	chr8	139901819	139902504	685	1.25803e-09	1	0	0	0	0	0	0
sc_334297	chr8	140085692	140085893	201	1.16734e-08	1	0	0	0	0	0	0
sc_334334	chr8	140227330	140227713	383	5.04047e-07	1	0	0	0	0	0	0
sc_334335	chr8	140237708	140238206	498	1.1195e-08	1	0	0	0	0	0	0
sc_334344	chr8	140289153	140289592	439	4.54368e-09	1	0	0	0	0	0	0
sc_334466	chr8	140718225	140718831	606	0.000261274	1	0	0	0	0	0	0
sc_334471	chr8	140732822	140733023	201	3.45364e-10	1	0	0	0	0	0	0
sc_334472	chr8	140733031	140733605	574	1.13703e-10	1	0	0	0	0	0	0
sc_334473	chr8	140733644	140733976	332	1.1923e-09	1	0	0	0	0	0	0
sc_334474	chr8	140734001	140734202	201	4.53542e-05	1	0	0	0	0	0	0
sc_334477	chr8	140748300	140748501	201	2.07611e-09	1	0	0	0	0	0	0
sc_334522	chr8	140916068	140916348	280	3.68568e-06	1	0	0	0	0	0	0
sc_334532	chr8	140950163	140950684	521	5.97376e-09	1	0	0	0	0	0	0
sc_334545	chr8	141018127	141018400	273	6.13156e-07	1	0	0	0	0	0	0
sc_334546	chr8	141018448	141019124	676	2.80928e-07	1	0	0	0	0	0	0
sc_334549	chr8	141027087	141027459	372	2.23921e-06	1	0	0	0	0	0	0
sc_334587	chr8	141147748	141148026	278	5.4979e-09	1	0	0	0	0	0	0
sc_334615	chr8	141244773	141244974	201	4.69452e-07	1	0	0	0	0	0	0
sc_334646	chr8	141368397	141368598	201	3.04324e-07	1	0	0	0	0	0	0
sc_334647	chr8	141368722	141369246	524	2.49594e-09	1	0	0	0	0	0	0
sc_334653	chr8	141389386	141389587	201	9.80094e-09	1	0	0	0	0	0	0
sc_334654	chr8	141389616	141389817	201	1.963e-09	1	0	0	0	0	0	0
sc_334663	chr8	141405528	141405729	201	2.93126e-06	1	0	0	0	0	0	0
sc_334677	chr8	141508827	141509183	356	4.0924e-11	1	0	0	0	0	0	0
sc_334678	chr8	141509202	141509671	469	2.93116e-10	1	0	0	0	0	0	0
sc_334679	chr8	141509860	141510061	201	1.08651e-10	1	0	0	0	0	0	0
sc_334680	chr8	141510065	141510266	201	0.000100307	1	0	0	0	0	0	0
sc_334681	chr8	141510379	141510744	365	2.93318e-08	1	0	0	0	0	0	0
sc_334683	chr8	141517964	141518417	453	5.68926e-08	1	0	0	0	0	0	0
sc_334684	chr8	141518424	141518635	211	4.49359e-09	1	0	0	0	0	0	0
sc_334686	chr8	141528037	141528366	329	3.35565e-11	1	0	0	0	0	0	0
sc_334687	chr8	141528583	141528795	212	4.7829e-07	1	0	0	0	0	0	0
sc_334688	chr8	141529112	141529498	386	4.55574e-07	1	0	0	0	0	0	0
sc_334689	chr8	141529584	141529953	369	1.689e-06	1	0	0	0	0	0	0
sc_334690	chr8	141533417	141533618	201	1.51518e-08	1	0	0	0	0	0	0
sc_334702	chr8	141573117	141573813	696	1.08894e-07	1	0	0	0	0	0	0
sc_334707	chr8	141595773	141596176	403	2.44187e-08	1	0	0	0	0	0	0
sc_334708	chr8	141596236	141596554	318	4.55774e-07	1	0	0	0	0	0	0
sc_334710	chr8	141598409	141598722	313	1.89957e-12	1	0	0	0	0	0	0
sc_334711	chr8	141616996	141617486	490	1.33566e-09	1	0	0	0	0	0	0
sc_334724	chr8	141688337	141688750	413	1.42395e-07	1	0	0	0	0	0	0
sc_334725	chr8	141703574	141703775	201	6.02509e-06	1	0	0	0	0	0	0
sc_334729	chr8	141712786	141712987	201	9.80386e-10	1	0	0	0	0	0	0
sc_334730	chr8	141712995	141713524	529	9.04699e-11	1	0	0	0	0	0	0
sc_334735	chr8	141725006	141725207	201	9.54238e-10	1	0	0	0	0	0	0
sc_334737	chr8	141725825	141726026	201	2.27663e-05	1	0	0	0	0	0	0
sc_334743	chr8	141735808	141736306	498	2.29834e-09	1	0	0	0	0	0	0
sc_334777	chr8	141852491	141852913	422	7.27054e-10	1	0	0	0	0	0	0
sc_334804	chr8	141987488	141988119	631	3.97691e-10	1	0	0	0	0	0	0
sc_334812	chr8	141996318	141996519	201	1.10945e-08	1	0	0	0	0	0	0
sc_334820	chr8	142006596	142006907	311	2.32689e-10	1	0	0	0	0	0	0
sc_334821	chr8	142006939	142007518	579	1.82051e-08	1	0	0	0	0	0	0
sc_334830	chr8	142026525	142026726	201	9.32889e-09	1	0	0	0	0	0	0
sc_334831	chr8	142026746	142027129	383	1.10163e-11	1	0	0	0	0	0	0
sc_334833	chr8	142029227	142029435	208	1.39569e-07	1	0	0	0	0	0	0
sc_334858	chr8	142147410	142147611	201	1.80413e-12	1	0	0	0	0	0	0
sc_334860	chr8	142161093	142161294	201	1.27917e-09	1	0	0	0	0	0	0
sc_334861	chr8	142161304	142161876	572	1.72591e-08	1	0	0	0	0	0	0
sc_334869	chr8	142181182	142181631	449	3.52387e-07	1	0	0	0	0	0	0
sc_334882	chr8	142226266	142226563	297	3.85932e-10	1	0	0	0	0	0	0
sc_334905	chr8	142332771	142333058	287	1.43843e-08	1	0	0	0	0	0	0
sc_334974	chr8	142541507	142542093	586	1.03466e-07	1	0	0	0	0	0	0
sc_334978	chr8	142548804	142549034	230	1.52359e-07	1	0	0	0	0	0	0
sc_334981	chr8	142585123	142585324	201	1.86956e-10	1	0	0	0	0	0	0
sc_334995	chr8	142628175	142628517	342	2.09539e-08	1	0	0	0	0	0	0
sc_335004	chr8	142681298	142681499	201	1.01278e-05	1	0	0	0	0	0	0
sc_335005	chr8	142681511	142681780	269	1.31069e-13	1	0	0	0	0	0	0
sc_335006	chr8	142681784	142682339	555	2.83288e-10	1	0	0	0	0	0	0
sc_335007	chr8	142710129	142710523	394	7.01117e-07	1	0	0	0	0	0	0
sc_335015	chr8	142772238	142772439	201	7.10947e-10	1	0	0	0	0	0	0
sc_335020	chr8	142784416	142784617	201	2.43382e-09	1	0	0	0	0	0	0
sc_335021	chr8	142784756	142785420	664	9.81066e-12	1	0	0	0	0	0	0
sc_335022	chr8	142785579	142785972	393	4.55715e-10	1	0	0	0	0	0	0
sc_335027	chr8	142809422	142810103	681	2.18127e-08	1	0	0	0	0	0	0
sc_335029	chr8	142822017	142822516	499	6.55462e-09	1	0	0	0	0	0	0
sc_335040	chr8	142926466	142926678	212	1.37178e-10	1	0	0	0	0	0	0
sc_335042	chr8	142934749	142934950	201	5.60198e-10	1	0	0	0	0	0	0
sc_335066	chr8	143104427	143104878	451	3.89839e-09	1	0	0	0	0	0	0
sc_335067	chr8	143104899	143105100	201	1.6849e-09	1	0	0	0	0	0	0
sc_335122	chr8	143343852	143344053	201	5.27329e-07	1	0	0	0	0	0	0
sc_335123	chr8	143344121	143344491	370	1.90572e-09	1	0	0	0	0	0	0
sc_335163	chr8	143502486	143502803	317	6.30764e-10	1	0	0	0	0	0	0
sc_335195	chr8	143707577	143708029	452	2.83376e-06	1	0	0	0	0	0	0
sc_335199	chr8	143739575	143739781	206	1.76172e-06	1	0	0	0	0	0	0
sc_335202	chr8	143742699	143742900	201	2.61626e-08	1	0	0	0	0	0	0
sc_335208	chr8	143787416	143787636	220	1.32031e-11	1	0	0	0	0	0	0
sc_335243	chr8	143935931	143936133	202	7.80619e-07	1	0	0	0	0	0	0
sc_335345	chr8	144414326	144414534	208	8.69803e-10	1	0	0	0	0	0	0
sc_335346	chr8	144414548	144414763	215	4.88452e-12	1	0	0	0	0	0	0
sc_335361	chr8	144486318	144486542	224	1.00978e-08	1	0	0	0	0	0	0
sc_335381	chr8	144588212	144588606	394	1.51154e-12	1	0	0	0	0	0	0
sc_335382	chr8	144588678	144588879	201	1.52161e-09	1	0	0	0	0	0	0
sc_335389	chr8	144603818	144604019	201	3.04293e-07	1	0	0	0	0	0	0
sc_335392	chr8	144618987	144619319	332	2.74359e-07	1	0	0	0	0	0	0
sc_335397	chr8	144631267	144631647	380	3.29666e-11	1	0	0	0	0	0	0
sc_335399	chr8	144636451	144636672	221	3.70703e-09	1	0	0	0	0	0	0
sc_335400	chr8	144636742	144637278	536	2.75775e-10	1	0	0	0	0	0	0
sc_335421	chr8	144773171	144773500	329	2.10601e-09	1	0	0	0	0	0	0
sc_335471	chr9	95121	95322	201	0.000433934	1	0	0	0	0	0	0
sc_335518	chr9	462207	463146	939	2.79611e-10	1	0	0	0	0	0	0
sc_335604	chr9	752235	752540	305	2.32026e-05	1	0	0	0	0	0	0
sc_335622	chr9	982965	983166	201	0.00122833	1	0	0	0	0	0	0
sc_335640	chr9	1126636	1126837	201	8.44514e-08	1	0	0	0	0	0	0
sc_335641	chr9	1126850	1127192	342	1.82568e-09	1	0	0	0	0	0	0
sc_335643	chr9	1207580	1208487	907	2.58384e-10	1	0	0	0	0	0	0
sc_335651	chr9	1434474	1434675	201	1.151e-05	1	0	0	0	0	0	0
sc_335652	chr9	1434779	1434980	201	8.70603e-08	1	0	0	0	0	0	0
sc_335663	chr9	1744462	1744834	372	2.63606e-10	1	0	0	0	0	0	0
sc_335665	chr9	1829800	1830118	318	9.61166e-13	1	0	0	0	0	0	0
sc_335671	chr9	1890493	1890694	201	1.96111e-05	1	0	0	0	0	0	0
sc_335672	chr9	1890699	1891296	597	1.8154e-07	1	0	0	0	0	0	0
sc_335738	chr9	2174383	2174879	496	6.16313e-11	1	0	0	0	0	0	0
sc_335767	chr9	2292911	2293112	201	2.01847e-10	1	0	0	0	0	0	0
sc_335768	chr9	2293122	2293661	539	1.07378e-12	1	0	0	0	0	0	0
sc_335822	chr9	2689769	2690209	440	9.30185e-07	1	0	0	0	0	0	0
sc_335828	chr9	2709745	2710123	378	7.00799e-09	1	0	0	0	0	0	0
sc_335891	chr9	3209948	3210149	201	1.67073e-09	1	0	0	0	0	0	0
sc_335977	chr9	3761391	3761791	400	1.16622e-10	1	0	0	0	0	0	0
sc_335978	chr9	3762010	3762307	297	6.42247e-08	1	0	0	0	0	0	0
sc_335987	chr9	3840294	3840871	577	5.24897e-10	1	0	0	0	0	0	0
sc_335988	chr9	3841030	3841751	721	1.06336e-09	1	0	0	0	0	0	0
sc_335989	chr9	3841755	3841956	201	7.65005e-06	1	0	0	0	0	0	0
sc_335990	chr9	3855999	3856467	468	5.23258e-11	1	0	0	0	0	0	0
sc_336016	chr9	4027047	4028227	1180	2.78798e-10	1	0	0	0	0	0	0
sc_336021	chr9	4055053	4055590	537	1.57429e-12	1	0	0	0	0	0	0
sc_336027	chr9	4083900	4085031	1131	5.14002e-08	1	0	0	0	0	0	0
sc_336096	chr9	4573700	4574030	330	9.53566e-10	1	0	0	0	0	0	0
sc_336097	chr9	4574033	4574575	542	3.40901e-08	1	0	0	0	0	0	0
sc_336118	chr9	4689615	4690223	608	2.66436e-09	1	0	0	0	0	0	0
sc_336138	chr9	4883747	4883948	201	5.24651e-10	1	0	0	0	0	0	0
sc_336157	chr9	4994525	4994876	351	8.29071e-10	1	0	0	0	0	0	0
sc_336158	chr9	5052851	5053222	371	1.35244e-09	1	0	0	0	0	0	0
sc_336163	chr9	5362241	5362539	298	1.28756e-06	1	0	0	0	0	0	0
sc_336190	chr9	5518226	5518866	640	5.74697e-08	1	0	0	0	0	0	0
sc_336272	chr9	6076934	6077222	288	2.52566e-08	1	0	0	0	0	0	0
sc_336287	chr9	6243796	6243997	201	1.3026e-10	1	0	0	0	0	0	0
sc_336302	chr9	6440508	6440882	374	9.78558e-06	1	0	0	0	0	0	0
sc_336313	chr9	6499015	6499296	281	7.29033e-08	1	0	0	0	0	0	0
sc_336327	chr9	6611967	6612179	212	0.000494633	1	0	0	0	0	0	0
sc_336332	chr9	6619599	6619928	329	1.68916e-05	1	0	0	0	0	0	0
sc_336333	chr9	6619958	6620324	366	2.36913e-11	1	0	0	0	0	0	0
sc_336334	chr9	6620343	6620816	473	2.99612e-11	1	0	0	0	0	0	0
sc_336469	chr9	7520508	7520710	202	2.50051e-08	1	0	0	0	0	0	0
sc_336482	chr9	7592421	7592832	411	9.32147e-08	1	0	0	0	0	0	0
sc_336484	chr9	7652474	7653473	999	4.93867e-10	1	0	0	0	0	0	0
sc_336499	chr9	7780030	7780231	201	8.80854e-06	1	0	0	0	0	0	0
sc_336500	chr9	7780258	7780459	201	9.46438e-12	1	0	0	0	0	0	0
sc_336510	chr9	7923543	7923933	390	1.10225e-05	1	0	0	0	0	0	0
sc_336511	chr9	7923953	7924273	320	4.16288e-11	1	0	0	0	0	0	0
sc_336617	chr9	8659156	8659499	343	1.16038e-07	1	0	0	0	0	0	0
sc_336682	chr9	8963780	8964145	365	2.90943e-10	1	0	0	0	0	0	0
sc_336683	chr9	8964154	8964355	201	4.53732e-12	1	0	0	0	0	0	0
sc_336692	chr9	9040193	9040394	201	3.49848e-09	1	0	0	0	0	0	0
sc_336693	chr9	9040420	9040785	365	4.1844e-12	1	0	0	0	0	0	0
sc_336694	chr9	9045481	9046079	598	2.1904e-08	1	0	0	0	0	0	0
sc_336697	chr9	9100058	9100618	560	2.169e-10	1	0	0	0	0	0	0
sc_336700	chr9	9142587	9143134	547	7.31814e-09	1	0	0	0	0	0	0
sc_336705	chr9	9275394	9276010	616	7.2224e-11	1	0	0	0	0	0	0
sc_336709	chr9	9312291	9312775	484	1.49289e-09	1	0	0	0	0	0	0
sc_336720	chr9	9396244	9396912	668	4.344e-10	1	0	0	0	0	0	0
sc_336728	chr9	9463281	9463660	379	3.02749e-10	1	0	0	0	0	0	0
sc_336742	chr9	9623555	9623851	296	2.03772e-08	1	0	0	0	0	0	0
sc_336773	chr9	10048892	10049286	394	4.17581e-09	1	0	0	0	0	0	0
sc_336776	chr9	10061344	10061545	201	2.49192e-09	1	0	0	0	0	0	0
sc_336779	chr9	10074240	10074540	300	5.39332e-10	1	0	0	0	0	0	0
sc_336780	chr9	10074559	10074889	330	2.61847e-08	1	0	0	0	0	0	0
sc_336781	chr9	10079141	10079342	201	6.99564e-05	1	0	0	0	0	0	0
sc_336783	chr9	10080293	10080494	201	2.47121e-10	1	0	0	0	0	0	0
sc_336786	chr9	10109159	10109360	201	7.6446e-10	1	0	0	0	0	0	0
sc_336787	chr9	10112804	10113114	310	4.93838e-10	1	0	0	0	0	0	0
sc_336792	chr9	10187128	10187329	201	6.17163e-08	1	0	0	0	0	0	0
sc_336801	chr9	10235226	10235746	520	3.91964e-11	1	0	0	0	0	0	0
sc_336810	chr9	10392693	10393082	389	1.11031e-10	1	0	0	0	0	0	0
sc_336815	chr9	10463610	10463913	303	2.28083e-10	1	0	0	0	0	0	0
sc_336820	chr9	10548392	10548690	298	2.86722e-08	1	0	0	0	0	0	0
sc_336846	chr9	11434835	11435051	216	2.68991e-06	1	0	0	0	0	0	0
sc_336847	chr9	11435058	11435419	361	2.04847e-11	1	0	0	0	0	0	0
sc_336855	chr9	11688689	11688890	201	0.00072387	1	0	0	0	0	0	0
sc_336863	chr9	11821353	11822052	699	2.63961e-09	1	0	0	0	0	0	0
sc_336864	chr9	11888546	11889046	500	5.4679e-09	1	0	0	0	0	0	0
sc_336865	chr9	11918258	11918592	334	1.72009e-08	1	0	0	0	0	0	0
sc_336884	chr9	12272729	12273301	572	7.74458e-10	1	0	0	0	0	0	0
sc_336886	chr9	12274687	12275086	399	0.000104662	1	0	0	0	0	0	0
sc_336895	chr9	12351975	12352244	269	8.28105e-10	1	0	0	0	0	0	0
sc_336901	chr9	12458149	12458783	634	4.73606e-12	1	0	0	0	0	0	0
sc_336904	chr9	12539305	12539506	201	6.19792e-07	1	0	0	0	0	0	0
sc_336913	chr9	12718345	12719163	818	2.3141e-09	1	0	0	0	0	0	0
sc_336944	chr9	13063909	13064622	713	2.5706e-11	1	0	0	0	0	0	0
sc_336971	chr9	13179370	13179720	350	7.42577e-08	1	0	0	0	0	0	0
sc_337018	chr9	13570508	13570717	209	1.14065e-05	1	0	0	0	0	0	0
sc_337019	chr9	13570721	13571000	279	2.35008e-08	1	0	0	0	0	0	0
sc_337025	chr9	13671994	13672195	201	8.09165e-12	1	0	0	0	0	0	0
sc_337039	chr9	13769027	13769351	324	1.62013e-10	1	0	0	0	0	0	0
sc_337056	chr9	14006463	14006664	201	2.37994e-09	1	0	0	0	0	0	0
sc_337172	chr9	14730271	14730714	443	2.97737e-10	1	0	0	0	0	0	0
sc_337177	chr9	14779836	14780687	851	2.17772e-10	1	0	0	0	0	0	0
sc_337178	chr9	14780820	14781087	267	0.000458104	1	0	0	0	0	0	0
sc_337183	chr9	14881012	14881213	201	6.03454e-10	1	0	0	0	0	0	0
sc_337194	chr9	15163992	15164319	327	9.2638e-10	1	0	0	0	0	0	0
sc_337226	chr9	15354941	15355154	213	0.00273461	1	0	0	0	0	0	0
sc_337230	chr9	15371139	15371368	229	1.14422e-10	1	0	0	0	0	0	0
sc_337235	chr9	15475919	15476331	412	3.52988e-09	1	0	0	0	0	0	0
sc_337273	chr9	15999798	16000002	204	4.5917e-09	1	0	0	0	0	0	0
sc_337332	chr9	16383348	16383759	411	5.07859e-11	1	0	0	0	0	0	0
sc_337335	chr9	16408611	16409136	525	7.50303e-12	1	0	0	0	0	0	0
sc_337398	chr9	17497537	17497738	201	6.58445e-09	1	0	0	0	0	0	0
sc_337402	chr9	17536641	17536842	201	5.78602e-11	1	0	0	0	0	0	0
sc_337403	chr9	17536872	17537168	296	3.99434e-12	1	0	0	0	0	0	0
sc_337404	chr9	17537320	17537521	201	2.57747e-10	1	0	0	0	0	0	0
sc_337408	chr9	17574445	17574650	205	2.33873e-08	1	0	0	0	0	0	0
sc_337409	chr9	17574667	17574980	313	1.21242e-10	1	0	0	0	0	0	0
sc_337419	chr9	17660228	17660433	205	1.00201e-07	1	0	0	0	0	0	0
sc_337420	chr9	17680549	17681043	494	1.93627e-10	1	0	0	0	0	0	0
sc_337428	chr9	17731001	17731606	605	8.1719e-12	1	0	0	0	0	0	0
sc_337429	chr9	17731653	17731854	201	6.96484e-07	1	0	0	0	0	0	0
sc_337430	chr9	17736454	17736813	359	8.43762e-11	1	0	0	0	0	0	0
sc_337432	chr9	17742134	17742336	202	7.85909e-10	1	0	0	0	0	0	0
sc_337439	chr9	17779752	17780067	315	1.00598e-07	1	0	0	0	0	0	0
sc_337442	chr9	17783133	17783526	393	4.87662e-11	1	0	0	0	0	0	0
sc_337449	chr9	17824637	17824953	316	8.97683e-06	1	0	0	0	0	0	0
sc_337450	chr9	17825289	17825685	396	3.82875e-09	1	0	0	0	0	0	0
sc_337457	chr9	18063760	18063961	201	5.33751e-08	1	0	0	0	0	0	0
sc_337458	chr9	18064009	18064210	201	3.80354e-10	1	0	0	0	0	0	0
sc_337534	chr9	18855022	18855582	560	3.6518e-10	1	0	0	0	0	0	0
sc_337535	chr9	18855624	18856209	585	1.26401e-11	1	0	0	0	0	0	0
sc_337543	chr9	18910923	18911124	201	4.67817e-10	1	0	0	0	0	0	0
sc_337544	chr9	18911144	18911345	201	1.70254e-08	1	0	0	0	0	0	0
sc_337562	chr9	19058813	19059014	201	2.12304e-07	1	0	0	0	0	0	0
sc_337563	chr9	19059034	19059235	201	1.98493e-08	1	0	0	0	0	0	0
sc_337566	chr9	19116039	19116812	773	2.30536e-08	1	0	0	0	0	0	0
sc_337601	chr9	19425630	19426233	603	1.64093e-09	1	0	0	0	0	0	0
sc_337708	chr9	19806487	19806883	396	3.45984e-05	1	0	0	0	0	0	0
sc_337711	chr9	19821064	19821273	209	2.72113e-07	1	0	0	0	0	0	0
sc_337712	chr9	19826871	19827243	372	5.28226e-09	1	0	0	0	0	0	0
sc_337736	chr9	20125823	20126227	404	2.35987e-05	1	0	0	0	0	0	0
sc_337737	chr9	20126687	20127063	376	1.62019e-10	1	0	0	0	0	0	0
sc_337739	chr9	20188698	20188905	207	9.32914e-11	1	0	0	0	0	0	0
sc_337740	chr9	20188922	20189336	414	3.22663e-08	1	0	0	0	0	0	0
sc_337748	chr9	20262649	20262928	279	1.35956e-08	1	0	0	0	0	0	0
sc_337749	chr9	20270977	20271666	689	3.42862e-08	1	0	0	0	0	0	0
sc_337751	chr9	20297347	20298386	1039	8.13108e-10	1	0	0	0	0	0	0
sc_337752	chr9	20315780	20316096	316	8.70062e-11	1	0	0	0	0	0	0
sc_337766	chr9	20435441	20435773	332	0.000175366	1	0	0	0	0	0	0
sc_337767	chr9	20441746	20441947	201	3.35466e-06	1	0	0	0	0	0	0
sc_337770	chr9	20442739	20443426	687	1.4894e-07	1	0	0	0	0	0	0
sc_337776	chr9	20506938	20507139	201	3.30319e-06	1	0	0	0	0	0	0
sc_337778	chr9	20512698	20512899	201	3.56975e-05	1	0	0	0	0	0	0
sc_337794	chr9	20640267	20641051	784	6.29174e-10	1	0	0	0	0	0	0
sc_337803	chr9	20743941	20744601	660	6.36022e-10	1	0	0	0	0	0	0
sc_337813	chr9	20831194	20831701	507	3.60586e-06	1	0	0	0	0	0	0
sc_337842	chr9	21029638	21030194	556	2.83413e-09	1	0	0	0	0	0	0
sc_337921	chr9	21504110	21504311	201	3.17802e-12	1	0	0	0	0	0	0
sc_337922	chr9	21504330	21504531	201	8.38608e-13	1	0	0	0	0	0	0
sc_337923	chr9	21504557	21504758	201	6.96601e-10	1	0	0	0	0	0	0
sc_337929	chr9	21542691	21543092	401	6.19082e-10	1	0	0	0	0	0	0
sc_337930	chr9	21543151	21543405	254	3.57121e-08	1	0	0	0	0	0	0
sc_337931	chr9	21549275	21549476	201	1.20217e-08	1	0	0	0	0	0	0
sc_337932	chr9	21549557	21549947	390	8.95594e-11	1	0	0	0	0	0	0
sc_338009	chr9	22481541	22481937	396	1.6321e-11	1	0	0	0	0	0	0
sc_338024	chr9	23040335	23040540	205	7.51885e-07	1	0	0	0	0	0	0
sc_338025	chr9	23040570	23040776	206	2.03872e-08	1	0	0	0	0	0	0
sc_338026	chr9	23040908	23042069	1161	1.27004e-07	1	0	0	0	0	0	0
sc_338033	chr9	23196530	23197038	508	4.80052e-08	1	0	0	0	0	0	0
sc_338037	chr9	23243418	23243863	445	1.67574e-07	1	0	0	0	0	0	0
sc_338039	chr9	23278603	23278899	296	4.0268e-11	1	0	0	0	0	0	0
sc_338041	chr9	23306587	23306788	201	6.70553e-11	1	0	0	0	0	0	0
sc_338067	chr9	23615386	23615587	201	6.95167e-10	1	0	0	0	0	0	0
sc_338068	chr9	23615683	23615884	201	5.74205e-11	1	0	0	0	0	0	0
sc_338069	chr9	23621048	23621249	201	1.48408e-08	1	0	0	0	0	0	0
sc_338071	chr9	23635293	23635689	396	1.53472e-05	1	0	0	0	0	0	0
sc_338076	chr9	23665216	23665417	201	4.42943e-10	1	0	0	0	0	0	0
sc_338080	chr9	23669789	23669990	201	3.45684e-09	1	0	0	0	0	0	0
sc_338081	chr9	23670012	23670213	201	1.16544e-05	1	0	0	0	0	0	0
sc_338088	chr9	23736760	23737114	354	2.1608e-07	1	0	0	0	0	0	0
sc_338089	chr9	23740786	23740987	201	2.7527e-10	1	0	0	0	0	0	0
sc_338090	chr9	23741218	23741419	201	1.23569e-07	1	0	0	0	0	0	0
sc_338091	chr9	23741434	23741635	201	1.52276e-08	1	0	0	0	0	0	0
sc_338092	chr9	23747727	23748113	386	5.86215e-10	1	0	0	0	0	0	0
sc_338095	chr9	23783578	23783779	201	2.50907e-07	1	0	0	0	0	0	0
sc_338116	chr9	24011092	24011293	201	2.05564e-06	1	0	0	0	0	0	0
sc_338117	chr9	24036506	24036836	330	5.14385e-11	1	0	0	0	0	0	0
sc_338119	chr9	24041158	24041466	308	2.66456e-08	1	0	0	0	0	0	0
sc_338139	chr9	25419048	25419249	201	7.94996e-09	1	0	0	0	0	0	0
sc_338144	chr9	25703637	25704173	536	2.16033e-09	1	0	0	0	0	0	0
sc_338145	chr9	25710062	25710437	375	6.33262e-13	1	0	0	0	0	0	0
sc_338154	chr9	25857044	25857509	465	3.72849e-10	1	0	0	0	0	0	0
sc_338156	chr9	25891317	25892298	981	2.70782e-10	1	0	0	0	0	0	0
sc_338157	chr9	25892299	25892510	211	1.41171e-07	1	0	0	0	0	0	0
sc_338160	chr9	25904372	25904899	527	3.02595e-10	1	0	0	0	0	0	0
sc_338161	chr9	25906017	25906502	485	3.26418e-09	1	0	0	0	0	0	0
sc_338170	chr9	26132650	26133107	457	5.85652e-08	1	0	0	0	0	0	0
sc_338179	chr9	26234299	26234661	362	4.89907e-09	1	0	0	0	0	0	0
sc_338182	chr9	26239879	26240239	360	7.33037e-10	1	0	0	0	0	0	0
sc_338183	chr9	26240261	26240462	201	9.83332e-07	1	0	0	0	0	0	0
sc_338358	chr9	27506993	27507582	589	1.29628e-10	1	0	0	0	0	0	0
sc_338415	chr9	27818214	27818728	514	5.69993e-06	1	0	0	0	0	0	0
sc_338424	chr9	28034135	28034563	428	2.60155e-09	1	0	0	0	0	0	0
sc_338443	chr9	28407432	28407794	362	1.17696e-07	1	0	0	0	0	0	0
sc_338455	chr9	28539700	28540428	728	3.02001e-09	1	0	0	0	0	0	0
sc_338465	chr9	28688209	28688586	377	4.57351e-08	1	0	0	0	0	0	0
sc_338466	chr9	28707528	28707729	201	2.06013e-07	1	0	0	0	0	0	0
sc_338467	chr9	28707739	28707940	201	4.75165e-09	1	0	0	0	0	0	0
sc_338473	chr9	28981613	28982060	447	2.54351e-10	1	0	0	0	0	0	0
sc_338474	chr9	29018658	29018991	333	2.59591e-07	1	0	0	0	0	0	0
sc_338493	chr9	29457000	29457331	331	6.33747e-07	1	0	0	0	0	0	0
sc_338510	chr9	29800895	29801189	294	2.08909e-12	1	0	0	0	0	0	0
sc_338538	chr9	30519150	30519611	461	0.000125648	1	0	0	0	0	0	0
sc_338539	chr9	30520691	30520966	275	8.88767e-10	1	0	0	0	0	0	0
sc_338546	chr9	30815905	30816574	669	3.13199e-09	1	0	0	0	0	0	0
sc_338547	chr9	30816606	30816807	201	4.73014e-05	1	0	0	0	0	0	0
sc_338548	chr9	30822770	30822982	212	1.49507e-05	1	0	0	0	0	0	0
sc_338573	chr9	31385148	31385661	513	4.55792e-08	1	0	0	0	0	0	0
sc_338576	chr9	31445385	31446008	623	1.34072e-08	1	0	0	0	0	0	0
sc_338581	chr9	31535437	31535654	217	6.50059e-09	1	0	0	0	0	0	0
sc_338582	chr9	31535662	31536030	368	5.61268e-09	1	0	0	0	0	0	0
sc_338592	chr9	32091989	32092578	589	1.47683e-08	1	0	0	0	0	0	0
sc_338600	chr9	32234389	32234864	475	4.13792e-07	1	0	0	0	0	0	0
sc_338612	chr9	32335016	32335217	201	5.37275e-05	1	0	0	0	0	0	0
sc_338613	chr9	32335597	32335804	207	1.43777e-05	1	0	0	0	0	0	0
sc_338614	chr9	32335846	32336047	201	0.00829396	1	0	0	0	0	0	0
sc_338632	chr9	32455740	32456250	510	1.04852e-08	1	0	0	0	0	0	0
sc_338651	chr9	32632963	32633164	201	7.58322e-06	1	0	0	0	0	0	0
sc_338652	chr9	32633191	32633392	201	9.57124e-10	1	0	0	0	0	0	0
sc_338653	chr9	32633400	32633601	201	1.66922e-09	1	0	0	0	0	0	0
sc_338654	chr9	32671136	32671926	790	7.55261e-08	1	0	0	0	0	0	0
sc_338655	chr9	32692179	32692561	382	2.55811e-11	1	0	0	0	0	0	0
sc_338657	chr9	32716954	32717640	686	2.40383e-09	1	0	0	0	0	0	0
sc_338660	chr9	32831968	32832322	354	4.4095e-10	1	0	0	0	0	0	0
sc_338665	chr9	32865924	32866778	854	1.23701e-10	1	0	0	0	0	0	0
sc_338666	chr9	32866929	32867143	214	3.16118e-09	1	0	0	0	0	0	0
sc_338708	chr9	33124476	33125033	557	6.44042e-08	1	0	0	0	0	0	0
sc_338709	chr9	33125071	33125330	259	1.2268e-06	1	0	0	0	0	0	0
sc_338713	chr9	33132107	33132667	560	1.3825e-08	1	0	0	0	0	0	0
sc_338766	chr9	33318277	33318659	382	7.25537e-12	1	0	0	0	0	0	0
sc_338767	chr9	33318850	33319172	322	9.03459e-07	1	0	0	0	0	0	0
sc_338768	chr9	33320314	33320515	201	1.29722e-05	1	0	0	0	0	0	0
sc_338769	chr9	33320530	33321064	534	1.55429e-08	1	0	0	0	0	0	0
sc_338770	chr9	33346379	33346926	547	2.48329e-08	1	0	0	0	0	0	0
sc_338799	chr9	33523338	33525021	1683	5.66111e-10	1	0	0	0	0	0	0
sc_338801	chr9	33559871	33560184	313	6.9068e-09	1	0	0	0	0	0	0
sc_338802	chr9	33560211	33560412	201	6.28348e-09	1	0	0	0	0	0	0
sc_338804	chr9	33612268	33612549	281	1.35872e-11	1	0	0	0	0	0	0
sc_338816	chr9	33750310	33750512	202	9.8998e-05	1	0	0	0	0	0	0
sc_338817	chr9	33750524	33750736	212	2.0265e-10	1	0	0	0	0	0	0
sc_338819	chr9	33751521	33751970	449	2.05732e-07	1	0	0	0	0	0	0
sc_338887	chr9	34230617	34230904	287	6.42726e-09	1	0	0	0	0	0	0
sc_338913	chr9	34399675	34400305	630	2.27182e-07	1	0	0	0	0	0	0
sc_339000	chr9	34919765	34920274	509	1.65912e-08	1	0	0	0	0	0	0
sc_339001	chr9	34920318	34920522	204	0.000652236	1	0	0	0	0	0	0
sc_339007	chr9	34943712	34944222	510	2.61886e-10	1	0	0	0	0	0	0
sc_339032	chr9	35051360	35051873	513	3.94786e-09	1	0	0	0	0	0	0
sc_339073	chr9	35313720	35314207	487	2.25439e-08	1	0	0	0	0	0	0
sc_339074	chr9	35314222	35314423	201	3.77236e-08	1	0	0	0	0	0	0
sc_339085	chr9	35470873	35471331	458	6.31358e-09	1	0	0	0	0	0	0
sc_339110	chr9	35564777	35565100	323	8.72659e-06	1	0	0	0	0	0	0
sc_339165	chr9	35781131	35781332	201	1.41908e-11	1	0	0	0	0	0	0
sc_339180	chr9	35859405	35859628	223	2.0685e-13	1	0	0	0	0	0	0
sc_339181	chr9	35859676	35859891	215	4.91572e-10	1	0	0	0	0	0	0
sc_339185	chr9	35892361	35892562	201	8.62287e-11	1	0	0	0	0	0	0
sc_339192	chr9	35918510	35918849	339	5.51325e-08	1	0	0	0	0	0	0
sc_339198	chr9	35960220	35960835	615	8.056e-13	1	0	0	0	0	0	0
sc_339199	chr9	35960995	35961202	207	1.72063e-11	1	0	0	0	0	0	0
sc_339200	chr9	35961714	35962028	314	6.06273e-12	1	0	0	0	0	0	0
sc_339201	chr9	35962149	35962516	367	3.21258e-11	1	0	0	0	0	0	0
sc_339202	chr9	35962563	35962865	302	2.04733e-10	1	0	0	0	0	0	0
sc_339248	chr9	36218062	36219210	1148	4.14574e-08	1	0	0	0	0	0	0
sc_339269	chr9	36442656	36443201	545	5.79123e-10	1	0	0	0	0	0	0
sc_339287	chr9	36514258	36514470	212	9.36744e-11	1	0	0	0	0	0	0
sc_339288	chr9	36514478	36514833	355	2.03001e-12	1	0	0	0	0	0	0
sc_339307	chr9	36779696	36781008	1312	2.26483e-11	1	0	0	0	0	0	0
sc_339308	chr9	36781070	36781271	201	2.53362e-10	1	0	0	0	0	0	0
sc_339330	chr9	36869227	36869428	201	3.05188e-08	1	0	0	0	0	0	0
sc_339333	chr9	36892727	36893074	347	1.08097e-08	1	0	0	0	0	0	0
sc_339525	chr9	38309300	38310001	701	5.40511e-09	1	0	0	0	0	0	0
sc_339529	chr9	38339514	38340110	596	1.66732e-11	1	0	0	0	0	0	0
sc_339535	chr9	38388822	38389156	334	4.49688e-08	1	0	0	0	0	0	0
sc_339638	chr9	40330485	40330686	201	0.00141462	1	0	0	0	0	0	0
sc_339664	chr9	41094102	41094303	201	3.68165e-09	1	0	0	0	0	0	0
sc_339665	chr9	41094966	41095167	201	2.42803e-09	1	0	0	0	0	0	0
sc_339666	chr9	41095184	41095564	380	2.67834e-09	1	0	0	0	0	0	0
sc_339667	chr9	41100379	41101481	1102	1.02356e-11	1	0	0	0	0	0	0
sc_339668	chr9	41106687	41107368	681	2.67619e-08	1	0	0	0	0	0	0
sc_339701	chr9	41789254	41789713	459	5.13477e-08	1	0	0	0	0	0	0
sc_339745	chr9	42423482	42424410	928	7.996e-09	1	0	0	0	0	0	0
sc_339753	chr9	42493155	42493618	463	2.75979e-10	1	0	0	0	0	0	0
sc_339754	chr9	42493737	42493938	201	1.14843e-07	1	0	0	0	0	0	0
sc_339756	chr9	42504786	42505572	786	1.67252e-10	1	0	0	0	0	0	0
sc_339812	chr9	62850734	62850935	201	1.91374e-07	1	0	0	0	0	0	0
sc_339836	chr9	64470744	64470945	201	1.96485e-08	1	0	0	0	0	0	0
sc_339840	chr9	65396674	65397042	368	1.28186e-11	1	0	0	0	0	0	0
sc_339852	chr9	65441006	65442527	1521	8.96454e-11	1	0	0	0	0	0	0
sc_339913	chr9	68533847	68534077	230	1.42158e-08	1	0	0	0	0	0	0
sc_339915	chr9	68538025	68538835	810	5.34182e-11	1	0	0	0	0	0	0
sc_339924	chr9	68675343	68675544	201	6.16609e-06	1	0	0	0	0	0	0
sc_339925	chr9	68675609	68675810	201	1.56478e-09	1	0	0	0	0	0	0
sc_339934	chr9	68738320	68738663	343	3.77341e-08	1	0	0	0	0	0	0
sc_339936	chr9	68773849	68774137	288	4.52091e-05	1	0	0	0	0	0	0
sc_339937	chr9	68774157	68774358	201	1.42989e-05	1	0	0	0	0	0	0
sc_339962	chr9	68929108	68929578	470	3.08329e-05	1	0	0	0	0	0	0
sc_339996	chr9	69064004	69064222	218	3.93811e-10	1	0	0	0	0	0	0
sc_339997	chr9	69064233	69064533	300	2.22809e-07	1	0	0	0	0	0	0
sc_340167	chr9	70069666	70070179	513	2.54861e-11	1	0	0	0	0	0	0
sc_340168	chr9	70076598	70077003	405	5.80707e-10	1	0	0	0	0	0	0
sc_340169	chr9	70077049	70077250	201	9.83013e-10	1	0	0	0	0	0	0
sc_340178	chr9	70170207	70170630	423	1.70085e-09	1	0	0	0	0	0	0
sc_340179	chr9	70170633	70170838	205	6.4748e-10	1	0	0	0	0	0	0
sc_340199	chr9	70389651	70390097	446	5.35373e-10	1	0	0	0	0	0	0
sc_340200	chr9	70390141	70390344	203	1.02539e-09	1	0	0	0	0	0	0
sc_340244	chr9	70493010	70493375	365	7.01129e-08	1	0	0	0	0	0	0
sc_340293	chr9	70821759	70822435	676	1.07435e-11	1	0	0	0	0	0	0
sc_340322	chr9	71024858	71025059	201	0.000671677	1	0	0	0	0	0	0
sc_340323	chr9	71025276	71025477	201	3.9317e-08	1	0	0	0	0	0	0
sc_340324	chr9	71025507	71025864	357	2.05401e-07	1	0	0	0	0	0	0
sc_340335	chr9	71108968	71109284	316	1.29804e-07	1	0	0	0	0	0	0
sc_340337	chr9	71113065	71113281	216	3.02336e-06	1	0	0	0	0	0	0
sc_340358	chr9	71402954	71403487	533	7.42803e-10	1	0	0	0	0	0	0
sc_340361	chr9	71465377	71465708	331	1.51875e-05	1	0	0	0	0	0	0
sc_340364	chr9	71514756	71515476	720	8.54929e-12	1	0	0	0	0	0	0
sc_340368	chr9	71559708	71560546	838	1.59244e-11	1	0	0	0	0	0	0
sc_340393	chr9	71704844	71705139	295	7.81472e-10	1	0	0	0	0	0	0
sc_340395	chr9	71719446	71719989	543	7.87257e-11	1	0	0	0	0	0	0
sc_340396	chr9	71719991	71720192	201	1.4161e-07	1	0	0	0	0	0	0
sc_340398	chr9	71742077	71742297	220	4.2232e-09	1	0	0	0	0	0	0
sc_340410	chr9	71799150	71799351	201	1.30142e-08	1	0	0	0	0	0	0
sc_340414	chr9	71814931	71815132	201	5.57024e-09	1	0	0	0	0	0	0
sc_340439	chr9	72022848	72023146	298	1.3886e-10	1	0	0	0	0	0	0
sc_340443	chr9	72065148	72065349	201	5.528e-09	1	0	0	0	0	0	0
sc_340453	chr9	72150228	72150429	201	9.41841e-11	1	0	0	0	0	0	0
sc_340454	chr9	72157768	72158149	381	2.01325e-10	1	0	0	0	0	0	0
sc_340455	chr9	72176306	72176715	409	1.8178e-09	1	0	0	0	0	0	0
sc_340456	chr9	72176764	72177068	304	2.53243e-07	1	0	0	0	0	0	0
sc_340458	chr9	72197196	72197403	207	1.62635e-11	1	0	0	0	0	0	0
sc_340459	chr9	72197407	72197625	218	7.40698e-11	1	0	0	0	0	0	0
sc_340460	chr9	72203279	72203731	452	1.82229e-05	1	0	0	0	0	0	0
sc_340461	chr9	72203851	72204345	494	8.3678e-09	1	0	0	0	0	0	0
sc_340462	chr9	72217228	72217429	201	1.7404e-09	1	0	0	0	0	0	0
sc_340464	chr9	72251156	72251553	397	2.09906e-12	1	0	0	0	0	0	0
sc_340467	chr9	72255015	72255216	201	6.25468e-11	1	0	0	0	0	0	0
sc_340528	chr9	72602609	72602810	201	3.87191e-11	1	0	0	0	0	0	0
sc_340529	chr9	72602822	72603023	201	5.57249e-10	1	0	0	0	0	0	0
sc_340531	chr9	72616640	72616959	319	3.80568e-08	1	0	0	0	0	0	0
sc_340551	chr9	72703313	72704090	777	7.36417e-11	1	0	0	0	0	0	0
sc_340560	chr9	72789794	72790294	500	2.21509e-11	1	0	0	0	0	0	0
sc_340565	chr9	72843513	72843909	396	0.000226469	1	0	0	0	0	0	0
sc_340581	chr9	73011019	73011938	919	2.50339e-09	1	0	0	0	0	0	0
sc_340607	chr9	73223041	73223242	201	3.43176e-07	1	0	0	0	0	0	0
sc_340608	chr9	73223261	73223661	400	0.000273918	1	0	0	0	0	0	0
sc_340614	chr9	73265435	73265714	279	1.37768e-10	1	0	0	0	0	0	0
sc_340616	chr9	73270887	73271282	395	1.67149e-08	1	0	0	0	0	0	0
sc_340617	chr9	73271423	73271624	201	0.000275932	1	0	0	0	0	0	0
sc_340627	chr9	73583621	73584438	817	3.1293e-09	1	0	0	0	0	0	0
sc_340628	chr9	73603009	73603210	201	0.000414184	1	0	0	0	0	0	0
sc_340629	chr9	73603217	73603418	201	2.85407e-10	1	0	0	0	0	0	0
sc_340631	chr9	73613183	73613384	201	0.000647255	1	0	0	0	0	0	0
sc_340636	chr9	73817746	73818117	371	1.09123e-07	1	0	0	0	0	0	0
sc_340650	chr9	74183746	74184124	378	1.35377e-09	1	0	0	0	0	0	0
sc_340657	chr9	74330621	74330822	201	9.69085e-08	1	0	0	0	0	0	0
sc_340658	chr9	74357701	74358097	396	1.78171e-05	1	0	0	0	0	0	0
sc_340666	chr9	74481880	74482336	456	2.0546e-08	1	0	0	0	0	0	0
sc_340667	chr9	74486907	74487108	201	0.00161989	1	0	0	0	0	0	0
sc_340678	chr9	74519546	74519747	201	2.77801e-05	1	0	0	0	0	0	0
sc_340699	chr9	74682886	74683838	952	5.51599e-08	1	0	0	0	0	0	0
sc_340700	chr9	74697179	74697380	201	2.27803e-09	1	0	0	0	0	0	0
sc_340701	chr9	74697579	74697780	201	4.95044e-05	1	0	0	0	0	0	0
sc_340702	chr9	74697892	74698093	201	2.15954e-07	1	0	0	0	0	0	0
sc_340725	chr9	74838188	74838392	204	2.85571e-11	1	0	0	0	0	0	0
sc_340726	chr9	74838458	74838686	228	4.2948e-11	1	0	0	0	0	0	0
sc_340727	chr9	74838737	74838938	201	5.89976e-08	1	0	0	0	0	0	0
sc_340747	chr9	75102756	75102964	208	1.04785e-08	1	0	0	0	0	0	0
sc_340803	chr9	75492598	75492952	354	1.625e-05	1	0	0	0	0	0	0
sc_340809	chr9	75539636	75539978	342	1.61194e-09	1	0	0	0	0	0	0
sc_340810	chr9	75541644	75542201	557	1.692e-08	1	0	0	0	0	0	0
sc_340817	chr9	75592707	75592908	201	2.09631e-09	1	0	0	0	0	0	0
sc_340943	chr9	76646061	76646262	201	9.90287e-11	1	0	0	0	0	0	0
sc_340944	chr9	76646359	76646810	451	9.14657e-12	1	0	0	0	0	0	0
sc_340948	chr9	76654762	76655502	740	2.54164e-10	1	0	0	0	0	0	0
sc_340973	chr9	76732299	76732823	524	1.20349e-08	1	0	0	0	0	0	0
sc_340978	chr9	76766092	76766650	558	6.27908e-10	1	0	0	0	0	0	0
sc_340985	chr9	76820537	76820869	332	1.64373e-11	1	0	0	0	0	0	0
sc_341006	chr9	76985619	76985909	290	1.63837e-08	1	0	0	0	0	0	0
sc_341023	chr9	77218617	77219146	529	3.86874e-10	1	0	0	0	0	0	0
sc_341024	chr9	77244100	77244475	375	4.98952e-08	1	0	0	0	0	0	0
sc_341025	chr9	77244476	77245126	650	2.69127e-10	1	0	0	0	0	0	0
sc_341026	chr9	77310288	77310667	379	4.34792e-09	1	0	0	0	0	0	0
sc_341028	chr9	77417533	77417734	201	0.00172373	1	0	0	0	0	0	0
sc_341029	chr9	77417746	77418041	295	1.07462e-07	1	0	0	0	0	0	0
sc_341030	chr9	77418110	77418619	509	8.79528e-11	1	0	0	0	0	0	0
sc_341031	chr9	77431430	77431999	569	1.73121e-10	1	0	0	0	0	0	0
sc_341033	chr9	77435815	77436095	280	1.07456e-08	1	0	0	0	0	0	0
sc_341055	chr9	77549200	77549401	201	2.29341e-12	1	0	0	0	0	0	0
sc_341056	chr9	77549440	77549948	508	3.66945e-12	1	0	0	0	0	0	0
sc_341058	chr9	77554673	77555357	684	7.78315e-09	1	0	0	0	0	0	0
sc_341073	chr9	77674333	77674534	201	1.62989e-05	1	0	0	0	0	0	0
sc_341080	chr9	77726380	77726583	203	8.76783e-10	1	0	0	0	0	0	0
sc_341081	chr9	77726635	77726836	201	5.03574e-12	1	0	0	0	0	0	0
sc_341226	chr9	78533265	78533759	494	7.19041e-06	1	0	0	0	0	0	0
sc_341257	chr9	78767373	78767937	564	2.60266e-11	1	0	0	0	0	0	0
sc_341273	chr9	79026169	79026826	657	2.11865e-10	1	0	0	0	0	0	0
sc_341285	chr9	79264304	79265419	1115	1.18988e-09	1	0	0	0	0	0	0
sc_341287	chr9	79289951	79290155	204	2.29693e-10	1	0	0	0	0	0	0
sc_341320	chr9	79590260	79590461	201	2.88045e-08	1	0	0	0	0	0	0
sc_341321	chr9	79590479	79590680	201	1.55525e-05	1	0	0	0	0	0	0
sc_341379	chr9	79829335	79829541	206	2.52022e-08	1	0	0	0	0	0	0
sc_341380	chr9	79829561	79829790	229	1.43602e-10	1	0	0	0	0	0	0
sc_341381	chr9	79829812	79830271	459	2.33696e-14	1	0	0	0	0	0	0
sc_341387	chr9	79835593	79835794	201	9.70055e-11	1	0	0	0	0	0	0
sc_341396	chr9	79888716	79888917	201	0.000705691	1	0	0	0	0	0	0
sc_341397	chr9	79889312	79889844	532	1.63178e-10	1	0	0	0	0	0	0
sc_341403	chr9	79912782	79913165	383	5.6628e-09	1	0	0	0	0	0	0
sc_341446	chr9	80156774	80157153	379	1.35632e-07	1	0	0	0	0	0	0
sc_341461	chr9	80378756	80378960	204	3.09034e-11	1	0	0	0	0	0	0
sc_341462	chr9	80379010	80379226	216	4.05938e-10	1	0	0	0	0	0	0
sc_341468	chr9	80472336	80472868	532	5.43383e-06	1	0	0	0	0	0	0
sc_341474	chr9	80592427	80592811	384	1.41924e-11	1	0	0	0	0	0	0
sc_341477	chr9	80637566	80638156	590	1.68463e-05	1	0	0	0	0	0	0
sc_341478	chr9	80650796	80651518	722	1.10901e-10	1	0	0	0	0	0	0
sc_341493	chr9	80932208	80932630	422	2.7582e-08	1	0	0	0	0	0	0
sc_341497	chr9	80951668	80952015	347	2.66169e-10	1	0	0	0	0	0	0
sc_341498	chr9	80952041	80952242	201	2.66684e-08	1	0	0	0	0	0	0
sc_341500	chr9	81021919	81022396	477	9.0242e-11	1	0	0	0	0	0	0
sc_341504	chr9	81052722	81052952	230	4.93172e-05	1	0	0	0	0	0	0
sc_341505	chr9	81052959	81053217	258	1.62918e-09	1	0	0	0	0	0	0
sc_341506	chr9	81053232	81053433	201	1.09534e-08	1	0	0	0	0	0	0
sc_341510	chr9	81077103	81077450	347	9.50265e-08	1	0	0	0	0	0	0
sc_341525	chr9	81198583	81198894	311	3.69752e-12	1	0	0	0	0	0	0
sc_341556	chr9	81472684	81473749	1065	6.43399e-13	1	0	0	0	0	0	0
sc_341557	chr9	81489068	81489448	380	1.43435e-10	1	0	0	0	0	0	0
sc_341561	chr9	81524168	81524719	551	4.87389e-11	1	0	0	0	0	0	0
sc_341643	chr9	81886640	81887268	628	2.47059e-09	1	0	0	0	0	0	0
sc_341645	chr9	82036100	82036572	472	4.64896e-10	1	0	0	0	0	0	0
sc_341646	chr9	82062315	82062793	478	8.07161e-11	1	0	0	0	0	0	0
sc_341654	chr9	82148880	82149797	917	1.09445e-07	1	0	0	0	0	0	0
sc_341655	chr9	82149865	82150066	201	2.28005e-09	1	0	0	0	0	0	0
sc_341662	chr9	82444377	82444939	562	3.0453e-11	1	0	0	0	0	0	0
sc_341670	chr9	82526513	82526815	302	3.13063e-15	1	0	0	0	0	0	0
sc_341671	chr9	82526833	82527034	201	1.47028e-12	1	0	0	0	0	0	0
sc_341678	chr9	82676509	82676884	375	1.37862e-09	1	0	0	0	0	0	0
sc_341682	chr9	82761937	82762348	411	2.14279e-10	1	0	0	0	0	0	0
sc_341683	chr9	82762370	82762571	201	1.83062e-09	1	0	0	0	0	0	0
sc_341686	chr9	82785532	82786524	992	1.451e-11	1	0	0	0	0	0	0
sc_341688	chr9	82791730	82791931	201	1.74138e-05	1	0	0	0	0	0	0
sc_341708	chr9	83185484	83185685	201	9.96218e-09	1	0	0	0	0	0	0
sc_341711	chr9	83186229	83186430	201	1.2425e-08	1	0	0	0	0	0	0
sc_341712	chr9	83186439	83186640	201	9.27188e-07	1	0	0	0	0	0	0
sc_341717	chr9	83280354	83280714	360	5.58151e-07	1	0	0	0	0	0	0
sc_341728	chr9	83366711	83367284	573	2.39709e-10	1	0	0	0	0	0	0
sc_341729	chr9	83367294	83367495	201	6.45388e-07	1	0	0	0	0	0	0
sc_341733	chr9	83419903	83420551	648	1.05619e-08	1	0	0	0	0	0	0
sc_341739	chr9	83466884	83467085	201	2.96556e-08	1	0	0	0	0	0	0
sc_341740	chr9	83482015	83482305	290	2.46231e-09	1	0	0	0	0	0	0
sc_341743	chr9	83498840	83499567	727	5.23309e-07	1	0	0	0	0	0	0
sc_341750	chr9	83563214	83563783	569	4.9015e-11	1	0	0	0	0	0	0
sc_341766	chr9	83677703	83677904	201	9.49525e-10	1	0	0	0	0	0	0
sc_341828	chr9	84312208	84312409	201	2.61953e-06	1	0	0	0	0	0	0
sc_341844	chr9	84435910	84437025	1115	5.65388e-07	1	0	0	0	0	0	0
sc_341911	chr9	84877019	84877342	323	2.37714e-07	1	0	0	0	0	0	0
sc_341921	chr9	84935608	84935809	201	0.00161311	1	0	0	0	0	0	0
sc_341922	chr9	84935885	84936086	201	4.91396e-10	1	0	0	0	0	0	0
sc_341925	chr9	84943593	84944118	525	2.8811e-06	1	0	0	0	0	0	0
sc_341926	chr9	84944213	84944414	201	1.75834e-07	1	0	0	0	0	0	0
sc_341928	chr9	84950016	84950527	511	1.05338e-07	1	0	0	0	0	0	0
sc_341949	chr9	85116090	85116441	351	2.77564e-09	1	0	0	0	0	0	0
sc_341951	chr9	85151746	85152128	382	1.77728e-09	1	0	0	0	0	0	0
sc_341952	chr9	85152132	85152337	205	1.34159e-09	1	0	0	0	0	0	0
sc_341956	chr9	85169878	85170199	321	5.38741e-05	1	0	0	0	0	0	0
sc_341967	chr9	85269546	85270198	652	1.72867e-13	1	0	0	0	0	0	0
sc_341968	chr9	85285980	85286522	542	9.1002e-10	1	0	0	0	0	0	0
sc_341971	chr9	85368717	85369327	610	6.17497e-10	1	0	0	0	0	0	0
sc_342044	chr9	85917641	85917842	201	0.0012185	1	0	0	0	0	0	0
sc_342045	chr9	85917859	85918060	201	0.000106203	1	0	0	0	0	0	0
sc_342064	chr9	86072375	86072687	312	1.2495e-10	1	0	0	0	0	0	0
sc_342066	chr9	86074720	86074921	201	2.06637e-09	1	0	0	0	0	0	0
sc_342070	chr9	86077694	86077898	204	3.53899e-08	1	0	0	0	0	0	0
sc_342127	chr9	86410055	86410256	201	1.03603e-09	1	0	0	0	0	0	0
sc_342128	chr9	86410277	86410971	694	5.44226e-13	1	0	0	0	0	0	0
sc_342142	chr9	86563694	86564142	448	1.57065e-12	1	0	0	0	0	0	0
sc_342150	chr9	86699344	86699545	201	3.43733e-10	1	0	0	0	0	0	0
sc_342151	chr9	86699614	86699815	201	6.86069e-05	1	0	0	0	0	0	0
sc_342160	chr9	86756893	86757411	518	1.126e-09	1	0	0	0	0	0	0
sc_342202	chr9	87185265	87185466	201	2.2679e-05	1	0	0	0	0	0	0
sc_342218	chr9	87346968	87347200	232	2.62669e-09	1	0	0	0	0	0	0
sc_342221	chr9	87393397	87394266	869	8.22353e-10	1	0	0	0	0	0	0
sc_342271	chr9	87572552	87573513	961	1.10277e-07	1	0	0	0	0	0	0
sc_342317	chr9	87681316	87681517	201	1.78007e-10	1	0	0	0	0	0	0
sc_342344	chr9	87855151	87855425	274	3.27127e-12	1	0	0	0	0	0	0
sc_342345	chr9	87855519	87855920	401	0.000536276	1	0	0	0	0	0	0
sc_342346	chr9	87855921	87856122	201	6.22199e-08	1	0	0	0	0	0	0
sc_342347	chr9	87871878	87872826	948	6.20563e-11	1	0	0	0	0	0	0
sc_342348	chr9	87872829	87873223	394	3.51305e-09	1	0	0	0	0	0	0
sc_342370	chr9	88115263	88115464	201	4.65321e-07	1	0	0	0	0	0	0
sc_342391	chr9	88303795	88304615	820	2.05062e-09	1	0	0	0	0	0	0
sc_342394	chr9	88337773	88338223	450	7.18532e-09	1	0	0	0	0	0	0
sc_342405	chr9	88453104	88453445	341	0.00177607	1	0	0	0	0	0	0
sc_342424	chr9	88560181	88560382	201	1.43554e-08	1	0	0	0	0	0	0
sc_342441	chr9	88641312	88641831	519	2.66513e-09	1	0	0	0	0	0	0
sc_342444	chr9	88651821	88652780	959	1.23745e-07	1	0	0	0	0	0	0
sc_342449	chr9	88680146	88680347	201	2.32992e-10	1	0	0	0	0	0	0
sc_342450	chr9	88680648	88680849	201	1.16295e-11	1	0	0	0	0	0	0
sc_342451	chr9	88681050	88681251	201	5.22974e-11	1	0	0	0	0	0	0
sc_342452	chr9	88681339	88681780	441	2.6572e-12	1	0	0	0	0	0	0
sc_342453	chr9	88684170	88684371	201	7.98947e-07	1	0	0	0	0	0	0
sc_342455	chr9	88694553	88695475	922	1.37293e-08	1	0	0	0	0	0	0
sc_342456	chr9	88698037	88698374	337	2.12445e-08	1	0	0	0	0	0	0
sc_342464	chr9	88743644	88743859	215	4.39615e-08	1	0	0	0	0	0	0
sc_342467	chr9	88750389	88751100	711	1.75314e-08	1	0	0	0	0	0	0
sc_342468	chr9	88751107	88751399	292	3.96175e-09	1	0	0	0	0	0	0
sc_342478	chr9	88867053	88867279	226	1.13957e-10	1	0	0	0	0	0	0
sc_342484	chr9	88949347	88950462	1115	9.76512e-07	1	0	0	0	0	0	0
sc_342512	chr9	89042708	89043372	664	1.78261e-09	1	0	0	0	0	0	0
sc_342513	chr9	89051522	89051791	269	2.54008e-12	1	0	0	0	0	0	0
sc_342514	chr9	89051812	89052346	534	7.72291e-10	1	0	0	0	0	0	0
sc_342522	chr9	89095348	89095549	201	3.36669e-09	1	0	0	0	0	0	0
sc_342523	chr9	89095609	89096413	804	6.74949e-09	1	0	0	0	0	0	0
sc_342524	chr9	89103821	89104160	339	1.95705e-11	1	0	0	0	0	0	0
sc_342525	chr9	89111813	89112021	208	4.09423e-09	1	0	0	0	0	0	0
sc_342526	chr9	89112032	89112245	213	1.23091e-11	1	0	0	0	0	0	0
sc_342527	chr9	89112248	89112459	211	1.67892e-11	1	0	0	0	0	0	0
sc_342528	chr9	89112468	89112669	201	3.57397e-05	1	0	0	0	0	0	0
sc_342532	chr9	89144977	89145363	386	6.18922e-08	1	0	0	0	0	0	0
sc_342570	chr9	89383577	89384297	720	4.26176e-09	1	0	0	0	0	0	0
sc_342571	chr9	89384311	89384512	201	6.54934e-08	1	0	0	0	0	0	0
sc_342581	chr9	89404025	89404344	319	1.88229e-08	1	0	0	0	0	0	0
sc_342638	chr9	89501360	89501897	537	2.63435e-11	1	0	0	0	0	0	0
sc_342639	chr9	89501997	89502198	201	2.38494e-09	1	0	0	0	0	0	0
sc_342652	chr9	89525325	89525796	471	1.39188e-09	1	0	0	0	0	0	0
sc_342690	chr9	89635058	89635801	743	6.75651e-08	1	0	0	0	0	0	0
sc_342752	chr9	89926572	89927196	624	9.57458e-08	1	0	0	0	0	0	0
sc_342781	chr9	90045997	90046867	870	7.6903e-09	1	0	0	0	0	0	0
sc_342785	chr9	90065020	90065597	577	2.48551e-10	1	0	0	0	0	0	0
sc_342792	chr9	90095633	90096013	380	5.36418e-07	1	0	0	0	0	0	0
sc_342814	chr9	90343815	90344422	607	1.05154e-08	1	0	0	0	0	0	0
sc_342815	chr9	90357342	90358032	690	5.83076e-10	1	0	0	0	0	0	0
sc_342817	chr9	90442040	90442241	201	5.93858e-07	1	0	0	0	0	0	0
sc_342818	chr9	90442275	90442656	381	2.96252e-13	1	0	0	0	0	0	0
sc_342822	chr9	90515345	90515547	202	1.50599e-09	1	0	0	0	0	0	0
sc_342823	chr9	90515565	90515927	362	4.06603e-08	1	0	0	0	0	0	0
sc_342824	chr9	90539161	90539695	534	1.0831e-08	1	0	0	0	0	0	0
sc_342833	chr9	90611160	90611987	827	8.28806e-10	1	0	0	0	0	0	0
sc_342834	chr9	90612903	90613104	201	1.18565e-11	1	0	0	0	0	0	0
sc_342835	chr9	90613135	90613392	257	1.18379e-06	1	0	0	0	0	0	0
sc_342836	chr9	90616758	90617194	436	1.50071e-11	1	0	0	0	0	0	0
sc_342837	chr9	90617332	90617536	204	4.28354e-12	1	0	0	0	0	0	0
sc_342843	chr9	90659797	90659998	201	1.67422e-12	1	0	0	0	0	0	0
sc_342844	chr9	90660048	90660382	334	1.46987e-10	1	0	0	0	0	0	0
sc_342845	chr9	90683586	90683787	201	6.51497e-12	1	0	0	0	0	0	0
sc_342846	chr9	90684663	90685327	664	2.1225e-09	1	0	0	0	0	0	0
sc_342847	chr9	90685344	90685552	208	1.8984e-11	1	0	0	0	0	0	0
sc_342853	chr9	90725801	90726121	320	0.000353079	1	0	0	0	0	0	0
sc_342875	chr9	90855529	90856050	521	5.49256e-10	1	0	0	0	0	0	0
sc_342888	chr9	90974613	90974814	201	0.000671136	1	0	0	0	0	0	0
sc_342889	chr9	90974835	90975036	201	9.65821e-12	1	0	0	0	0	0	0
sc_342890	chr9	90975105	90975306	201	2.43798e-05	1	0	0	0	0	0	0
sc_342902	chr9	91119207	91119503	296	1.83895e-08	1	0	0	0	0	0	0
sc_342924	chr9	91220622	91220823	201	5.16129e-08	1	0	0	0	0	0	0
sc_342925	chr9	91221229	91221431	202	2.88383e-09	1	0	0	0	0	0	0
sc_342947	chr9	91407878	91408179	301	1.59653e-11	1	0	0	0	0	0	0
sc_342948	chr9	91408199	91408400	201	4.92618e-06	1	0	0	0	0	0	0
sc_342953	chr9	91458834	91459301	467	3.55755e-08	1	0	0	0	0	0	0
sc_342970	chr9	91583908	91584236	328	5.83645e-09	1	0	0	0	0	0	0
sc_342976	chr9	91715313	91715514	201	2.42175e-07	1	0	0	0	0	0	0
sc_342979	chr9	91740666	91740944	278	1.69478e-10	1	0	0	0	0	0	0
sc_343028	chr9	92180699	92181452	753	1.77578e-08	1	0	0	0	0	0	0
sc_343029	chr9	92211301	92211971	670	4.55061e-10	1	0	0	0	0	0	0
sc_343030	chr9	92211998	92212204	206	5.22789e-11	1	0	0	0	0	0	0
sc_343041	chr9	92270472	92270820	348	6.17402e-07	1	0	0	0	0	0	0
sc_343042	chr9	92270828	92271029	201	1.60921e-08	1	0	0	0	0	0	0
sc_343047	chr9	92350075	92350485	410	0.00076543	1	0	0	0	0	0	0
sc_343095	chr9	92650829	92651551	722	5.04423e-07	1	0	0	0	0	0	0
sc_343101	chr9	92682031	92682537	506	8.50885e-11	1	0	0	0	0	0	0
sc_343105	chr9	92728765	92730063	1298	1.67286e-08	1	0	0	0	0	0	0
sc_343121	chr9	92772392	92772792	400	5.36862e-12	1	0	0	0	0	0	0
sc_343125	chr9	92780728	92780929	201	1.25753e-05	1	0	0	0	0	0	0
sc_343126	chr9	92780967	92781631	664	4.68123e-07	1	0	0	0	0	0	0
sc_343136	chr9	92860915	92861418	503	2.03066e-09	1	0	0	0	0	0	0
sc_343154	chr9	93003734	93004365	631	1.4076e-07	1	0	0	0	0	0	0
sc_343177	chr9	93091513	93091809	296	2.89043e-05	1	0	0	0	0	0	0
sc_343228	chr9	93265616	93266247	631	1.14953e-08	1	0	0	0	0	0	0
sc_343229	chr9	93295104	93295411	307	4.94362e-08	1	0	0	0	0	0	0
sc_343255	chr9	93459455	93459934	479	3.56439e-10	1	0	0	0	0	0	0
sc_343263	chr9	93487849	93488251	402	1.75472e-10	1	0	0	0	0	0	0
sc_343264	chr9	93488270	93489055	785	6.84308e-09	1	0	0	0	0	0	0
sc_343299	chr9	93880940	93881608	668	4.92365e-10	1	0	0	0	0	0	0
sc_343337	chr9	94291981	94292938	957	3.08715e-11	1	0	0	0	0	0	0
sc_343338	chr9	94293078	94293279	201	9.80185e-10	1	0	0	0	0	0	0
sc_343339	chr9	94299009	94299225	216	3.81076e-10	1	0	0	0	0	0	0
sc_343340	chr9	94299234	94299782	548	9.67743e-12	1	0	0	0	0	0	0
sc_343341	chr9	94299804	94300013	209	2.34811e-13	1	0	0	0	0	0	0
sc_343342	chr9	94300097	94300298	201	8.57303e-07	1	0	0	0	0	0	0
sc_343343	chr9	94300302	94300575	273	5.91823e-08	1	0	0	0	0	0	0
sc_343349	chr9	94435271	94435580	309	4.11876e-07	1	0	0	0	0	0	0
sc_343362	chr9	94644611	94644812	201	1.89646e-07	1	0	0	0	0	0	0
sc_343372	chr9	94697031	94697337	306	8.55584e-11	1	0	0	0	0	0	0
sc_343403	chr9	94808411	94809095	684	4.57476e-09	1	0	0	0	0	0	0
sc_343448	chr9	94956563	94957354	791	7.33696e-08	1	0	0	0	0	0	0
sc_343463	chr9	95021236	95021437	201	5.62104e-06	1	0	0	0	0	0	0
sc_343516	chr9	95116843	95117126	283	3.54122e-05	1	0	0	0	0	0	0
sc_343574	chr9	95528872	95529538	666	4.19779e-10	1	0	0	0	0	0	0
sc_343607	chr9	95935261	95935530	269	1.59111e-11	1	0	0	0	0	0	0
sc_343608	chr9	95936317	95936518	201	4.33058e-11	1	0	0	0	0	0	0
sc_343609	chr9	95940078	95940618	540	4.36368e-10	1	0	0	0	0	0	0
sc_343610	chr9	95940640	95941063	423	4.7185e-14	1	0	0	0	0	0	0
sc_343627	chr9	96032010	96032527	517	3.83867e-08	1	0	0	0	0	0	0
sc_343639	chr9	96098875	96099076	201	8.98635e-10	1	0	0	0	0	0	0
sc_343655	chr9	96148997	96149764	767	1.508e-12	1	0	0	0	0	0	0
sc_343657	chr9	96156164	96156992	828	1.3563e-09	1	0	0	0	0	0	0
sc_343720	chr9	96513710	96513911	201	4.18686e-08	1	0	0	0	0	0	0
sc_343722	chr9	96545680	96546069	389	3.19055e-07	1	0	0	0	0	0	0
sc_343803	chr9	97270777	97271182	405	2.76248e-06	1	0	0	0	0	0	0
sc_343811	chr9	97324922	97325249	327	4.04191e-12	1	0	0	0	0	0	0
sc_343828	chr9	97510838	97511618	780	4.54745e-10	1	0	0	0	0	0	0
sc_343929	chr9	98091763	98092325	562	1.1018e-07	1	0	0	0	0	0	0
sc_343931	chr9	98092592	98092982	390	4.51182e-07	1	0	0	0	0	0	0
sc_343957	chr9	98285521	98285980	459	8.39868e-07	1	0	0	0	0	0	0
sc_343965	chr9	98331173	98331579	406	1.99972e-11	1	0	0	0	0	0	0
sc_343966	chr9	98331606	98331980	374	2.89098e-09	1	0	0	0	0	0	0
sc_343967	chr9	98342206	98342407	201	3.6039e-08	1	0	0	0	0	0	0
sc_343969	chr9	98344158	98344359	201	7.31448e-11	1	0	0	0	0	0	0
sc_343970	chr9	98344369	98344570	201	1.82205e-10	1	0	0	0	0	0	0
sc_343976	chr9	98383852	98384053	201	0.000411395	1	0	0	0	0	0	0
sc_343977	chr9	98389048	98389455	407	7.67627e-07	1	0	0	0	0	0	0
sc_343984	chr9	98404430	98404634	204	4.33249e-11	1	0	0	0	0	0	0
sc_343988	chr9	98418732	98418948	216	2.58998e-08	1	0	0	0	0	0	0
sc_343991	chr9	98432176	98432720	544	7.53385e-10	1	0	0	0	0	0	0
sc_343993	chr9	98433052	98433253	201	2.06881e-05	1	0	0	0	0	0	0
sc_343997	chr9	98443627	98443828	201	1.33777e-06	1	0	0	0	0	0	0
sc_343998	chr9	98453701	98453902	201	1.32399e-07	1	0	0	0	0	0	0
sc_344000	chr9	98455985	98456194	209	1.42274e-12	1	0	0	0	0	0	0
sc_344001	chr9	98457912	98458455	543	6.88596e-10	1	0	0	0	0	0	0
sc_344002	chr9	98477766	98478540	774	6.55669e-08	1	0	0	0	0	0	0
sc_344003	chr9	98482292	98482493	201	1.11764e-08	1	0	0	0	0	0	0
sc_344006	chr9	98518920	98519121	201	8.21017e-10	1	0	0	0	0	0	0
sc_344007	chr9	98519130	98519548	418	2.36487e-09	1	0	0	0	0	0	0
sc_344008	chr9	98520364	98520737	373	8.16067e-10	1	0	0	0	0	0	0
sc_344009	chr9	98520738	98521425	687	5.70857e-12	1	0	0	0	0	0	0
sc_344010	chr9	98529848	98530409	561	1.47346e-11	1	0	0	0	0	0	0
sc_344012	chr9	98540012	98540213	201	9.13981e-09	1	0	0	0	0	0	0
sc_344013	chr9	98540233	98540434	201	2.66756e-10	1	0	0	0	0	0	0
sc_344014	chr9	98550236	98550588	352	4.74032e-09	1	0	0	0	0	0	0
sc_344015	chr9	98551538	98551859	321	8.05836e-08	1	0	0	0	0	0	0
sc_344017	chr9	98558456	98558942	486	4.0052e-09	1	0	0	0	0	0	0
sc_344020	chr9	98571136	98571337	201	4.64234e-08	1	0	0	0	0	0	0
sc_344021	chr9	98572085	98572286	201	1.48964e-09	1	0	0	0	0	0	0
sc_344022	chr9	98572309	98572510	201	1.64276e-10	1	0	0	0	0	0	0
sc_344023	chr9	98575719	98576245	526	2.36039e-08	1	0	0	0	0	0	0
sc_344024	chr9	98580653	98581063	410	1.46759e-09	1	0	0	0	0	0	0
sc_344025	chr9	98581065	98581427	362	1.88246e-10	1	0	0	0	0	0	0
sc_344026	chr9	98590049	98590491	442	3.71826e-11	1	0	0	0	0	0	0
sc_344027	chr9	98591114	98591315	201	3.60263e-05	1	0	0	0	0	0	0
sc_344030	chr9	98597131	98597340	209	3.27268e-09	1	0	0	0	0	0	0
sc_344031	chr9	98597345	98597687	342	1.11906e-08	1	0	0	0	0	0	0
sc_344033	chr9	98602886	98603137	251	2.23707e-06	1	0	0	0	0	0	0
sc_344035	chr9	98603499	98604620	1121	8.59213e-08	1	0	0	0	0	0	0
sc_344036	chr9	98610282	98610720	438	4.77557e-08	1	0	0	0	0	0	0
sc_344037	chr9	98611658	98612310	652	2.77646e-07	1	0	0	0	0	0	0
sc_344038	chr9	98612396	98612598	202	4.97647e-06	1	0	0	0	0	0	0
sc_344043	chr9	98647256	98647565	309	1.69231e-12	1	0	0	0	0	0	0
sc_344044	chr9	98652496	98652697	201	5.94019e-11	1	0	0	0	0	0	0
sc_344046	chr9	98656477	98656993	516	5.52715e-09	1	0	0	0	0	0	0
sc_344047	chr9	98665621	98665911	290	1.10268e-11	1	0	0	0	0	0	0
sc_344055	chr9	98725859	98726170	311	3.05279e-07	1	0	0	0	0	0	0
sc_344058	chr9	98742388	98742591	203	1.12866e-10	1	0	0	0	0	0	0
sc_344059	chr9	98749662	98750025	363	4.52233e-11	1	0	0	0	0	0	0
sc_344060	chr9	98750069	98750282	213	1.96502e-10	1	0	0	0	0	0	0
sc_344101	chr9	98986971	98987851	880	1.15242e-06	1	0	0	0	0	0	0
sc_344179	chr9	99353081	99353282	201	6.64634e-11	1	0	0	0	0	0	0
sc_344189	chr9	99389254	99389741	487	2.36578e-10	1	0	0	0	0	0	0
sc_344191	chr9	99445163	99445953	790	1.61668e-10	1	0	0	0	0	0	0
sc_344196	chr9	99459836	99460307	471	8.90601e-07	1	0	0	0	0	0	0
sc_344201	chr9	99474213	99474524	311	7.81406e-10	1	0	0	0	0	0	0
sc_344207	chr9	99576860	99577261	401	6.12039e-11	1	0	0	0	0	0	0
sc_344239	chr9	99866274	99866890	616	4.51883e-11	1	0	0	0	0	0	0
sc_344247	chr9	99981767	99982235	468	1.41297e-10	1	0	0	0	0	0	0
sc_344263	chr9	100211588	100211867	279	4.92417e-08	1	0	0	0	0	0	0
sc_344266	chr9	100293445	100293749	304	2.38356e-10	1	0	0	0	0	0	0
sc_344375	chr9	101050384	101050717	333	3.03994e-09	1	0	0	0	0	0	0
sc_344418	chr9	101375104	101375476	372	5.65539e-10	1	0	0	0	0	0	0
sc_344419	chr9	101375481	101375842	361	8.28215e-12	1	0	0	0	0	0	0
sc_344420	chr9	101375905	101376840	935	3.6488e-09	1	0	0	0	0	0	0
sc_344453	chr9	101582218	101583518	1300	3.73957e-10	1	0	0	0	0	0	0
sc_344454	chr9	101583699	101583902	203	5.89489e-06	1	0	0	0	0	0	0
sc_344469	chr9	101691804	101692123	319	1.02546e-10	1	0	0	0	0	0	0
sc_344499	chr9	102206227	102206567	340	1.16111e-09	1	0	0	0	0	0	0
sc_344501	chr9	102483536	102484161	625	4.60961e-11	1	0	0	0	0	0	0
sc_344514	chr9	102950367	102950568	201	1.23871e-06	1	0	0	0	0	0	0
sc_344516	chr9	103037236	103037819	583	1.8318e-10	1	0	0	0	0	0	0
sc_344517	chr9	103037822	103038568	746	4.13044e-12	1	0	0	0	0	0	0
sc_344543	chr9	103894267	103894546	279	0.000111761	1	0	0	0	0	0	0
sc_344560	chr9	104344046	104344622	576	6.97446e-11	1	0	0	0	0	0	0
sc_344564	chr9	104482589	104482962	373	2.39497e-07	1	0	0	0	0	0	0
sc_344565	chr9	104482981	104483182	201	0.00018398	1	0	0	0	0	0	0
sc_344626	chr9	104944475	104944676	201	4.32836e-08	1	0	0	0	0	0	0
sc_344676	chr9	105241423	105241786	363	1.57561e-09	1	0	0	0	0	0	0
sc_344712	chr9	105365688	105365979	291	1.4619e-10	1	0	0	0	0	0	0
sc_344751	chr9	105531789	105532140	351	8.2174e-05	1	0	0	0	0	0	0
sc_344756	chr9	105620946	105621474	528	2.0127e-08	1	0	0	0	0	0	0
sc_344768	chr9	105861951	105862287	336	1.38385e-10	1	0	0	0	0	0	0
sc_344827	chr9	106134563	106134764	201	1.15853e-08	1	0	0	0	0	0	0
sc_344931	chr9	107038652	107038977	325	1.27456e-09	1	0	0	0	0	0	0
sc_344961	chr9	107251491	107251692	201	4.60046e-11	1	0	0	0	0	0	0
sc_344962	chr9	107251759	107252081	322	9.72482e-11	1	0	0	0	0	0	0
sc_344963	chr9	107252127	107252507	380	2.43422e-11	1	0	0	0	0	0	0
sc_344977	chr9	107359978	107360470	492	3.40569e-11	1	0	0	0	0	0	0
sc_344980	chr9	107375783	107375984	201	1.45873e-10	1	0	0	0	0	0	0
sc_344981	chr9	107376073	107376400	327	8.7235e-13	1	0	0	0	0	0	0
sc_344983	chr9	107409615	107409912	297	1.22241e-12	1	0	0	0	0	0	0
sc_344984	chr9	107410095	107410296	201	1.15977e-06	1	0	0	0	0	0	0
sc_345026	chr9	107751860	107752071	211	7.11632e-09	1	0	0	0	0	0	0
sc_345103	chr9	108427574	108428153	579	1.96146e-13	1	0	0	0	0	0	0
sc_345104	chr9	108437666	108437981	315	9.80888e-10	1	0	0	0	0	0	0
sc_345114	chr9	108672480	108672897	417	5.48259e-10	1	0	0	0	0	0	0
sc_345164	chr9	108960259	108960701	442	5.54478e-08	1	0	0	0	0	0	0
sc_345165	chr9	108967780	108967981	201	1.61526e-07	1	0	0	0	0	0	0
sc_345166	chr9	108967990	108968616	626	8.43207e-09	1	0	0	0	0	0	0
sc_345180	chr9	109048827	109049216	389	1.29492e-10	1	0	0	0	0	0	0
sc_345203	chr9	109183232	109183435	203	0.000385416	1	0	0	0	0	0	0
sc_345212	chr9	109243895	109244236	341	6.41401e-09	1	0	0	0	0	0	0
sc_345216	chr9	109246406	109246802	396	2.56391e-09	1	0	0	0	0	0	0
sc_345222	chr9	109271745	109272139	394	2.06994e-07	1	0	0	0	0	0	0
sc_345223	chr9	109272794	109273299	505	5.83303e-09	1	0	0	0	0	0	0
sc_345228	chr9	109318507	109318722	215	1.17954e-05	1	0	0	0	0	0	0
sc_345243	chr9	109416868	109417759	891	8.96675e-09	1	0	0	0	0	0	0
sc_345244	chr9	109418164	109418534	370	4.43997e-11	1	0	0	0	0	0	0
sc_345245	chr9	109426739	109427266	527	1.90335e-10	1	0	0	0	0	0	0
sc_345246	chr9	109427339	109427540	201	0.000574943	1	0	0	0	0	0	0
sc_345248	chr9	109447394	109447674	280	2.06234e-09	1	0	0	0	0	0	0
sc_345249	chr9	109447676	109448132	456	1.31619e-11	1	0	0	0	0	0	0
sc_345250	chr9	109448149	109448472	323	1.36577e-13	1	0	0	0	0	0	0
sc_345253	chr9	109462419	109463121	702	1.59236e-13	1	0	0	0	0	0	0
sc_345254	chr9	109464096	109464483	387	2.08188e-11	1	0	0	0	0	0	0
sc_345263	chr9	109497635	109498029	394	3.69774e-08	1	0	0	0	0	0	0
sc_345264	chr9	109498177	109498378	201	6.43056e-09	1	0	0	0	0	0	0
sc_345265	chr9	109499576	109499971	395	2.02668e-07	1	0	0	0	0	0	0
sc_345266	chr9	109500027	109500228	201	2.60503e-06	1	0	0	0	0	0	0
sc_345285	chr9	109629018	109629384	366	1.34963e-09	1	0	0	0	0	0	0
sc_345297	chr9	109708423	109708952	529	2.67841e-09	1	0	0	0	0	0	0
sc_345404	chr9	110283729	110284246	517	1.68184e-11	1	0	0	0	0	0	0
sc_345405	chr9	110284252	110284475	223	4.45094e-12	1	0	0	0	0	0	0
sc_345406	chr9	110319630	110320134	504	2.80324e-07	1	0	0	0	0	0	0
sc_345411	chr9	110350644	110350845	201	3.34144e-09	1	0	0	0	0	0	0
sc_345412	chr9	110350847	110351699	852	3.32866e-08	1	0	0	0	0	0	0
sc_345425	chr9	110443218	110443842	624	2.7881e-07	1	0	0	0	0	0	0
sc_345480	chr9	110900923	110901471	548	2.6469e-09	1	0	0	0	0	0	0
sc_345491	chr9	110951857	110952873	1016	2.28042e-05	1	0	0	0	0	0	0
sc_345596	chr9	111607792	111608670	878	1.52641e-08	1	0	0	0	0	0	0
sc_345689	chr9	112291426	112291703	277	5.46249e-11	1	0	0	0	0	0	0
sc_345692	chr9	112338663	112338954	291	0.000332214	1	0	0	0	0	0	0
sc_345744	chr9	112755759	112755960	201	6.78487e-10	1	0	0	0	0	0	0
sc_345745	chr9	112757317	112757894	577	5.18389e-12	1	0	0	0	0	0	0
sc_345760	chr9	112822075	112822360	285	7.78019e-06	1	0	0	0	0	0	0
sc_345773	chr9	112853872	112854175	303	1.50742e-08	1	0	0	0	0	0	0
sc_345774	chr9	112854204	112854747	543	5.0314e-09	1	0	0	0	0	0	0
sc_345775	chr9	112854749	112854950	201	4.92929e-11	1	0	0	0	0	0	0
sc_345782	chr9	112873861	112874062	201	1.66122e-09	1	0	0	0	0	0	0
sc_345784	chr9	112877988	112878365	377	1.45047e-10	1	0	0	0	0	0	0
sc_345789	chr9	112913969	112914170	201	9.9887e-10	1	0	0	0	0	0	0
sc_345790	chr9	112914537	112914963	426	3.45426e-07	1	0	0	0	0	0	0
sc_346084	chr9	114619414	114619618	204	4.50899e-08	1	0	0	0	0	0	0
sc_346088	chr9	114624500	114624701	201	1.35151e-10	1	0	0	0	0	0	0
sc_346089	chr9	114624715	114624916	201	5.1797e-10	1	0	0	0	0	0	0
sc_346090	chr9	114629244	114629445	201	4.72667e-09	1	0	0	0	0	0	0
sc_346091	chr9	114629541	114629950	409	8.96337e-11	1	0	0	0	0	0	0
sc_346134	chr9	114910500	114910803	303	1.05291e-07	1	0	0	0	0	0	0
sc_346157	chr9	115006615	115007211	596	7.30521e-10	1	0	0	0	0	0	0
sc_346175	chr9	115154630	115154941	311	2.26934e-09	1	0	0	0	0	0	0
sc_346176	chr9	115154948	115155450	502	2.7151e-10	1	0	0	0	0	0	0
sc_346184	chr9	115213552	115214331	779	3.26121e-08	1	0	0	0	0	0	0
sc_346187	chr9	115254740	115255297	557	3.51594e-09	1	0	0	0	0	0	0
sc_346218	chr9	115715506	115716239	733	1.56995e-10	1	0	0	0	0	0	0
sc_346223	chr9	115977270	115977471	201	0.000741435	1	0	0	0	0	0	0
sc_346237	chr9	116227882	116228756	874	1.77971e-07	1	0	0	0	0	0	0
sc_346239	chr9	116298190	116298634	444	4.43459e-09	1	0	0	0	0	0	0
sc_346244	chr9	116318451	116318995	544	5.0529e-09	1	0	0	0	0	0	0
sc_346255	chr9	116444845	116445366	521	4.24195e-07	1	0	0	0	0	0	0
sc_346260	chr9	116480708	116481088	380	4.32109e-10	1	0	0	0	0	0	0
sc_346292	chr9	116717104	116717316	212	5.06627e-07	1	0	0	0	0	0	0
sc_346302	chr9	116793299	116793718	419	2.15128e-11	1	0	0	0	0	0	0
sc_346304	chr9	116800919	116801349	430	1.50349e-08	1	0	0	0	0	0	0
sc_346317	chr9	116883672	116884051	379	2.3553e-09	1	0	0	0	0	0	0
sc_346318	chr9	116884052	116884258	206	1.84872e-07	1	0	0	0	0	0	0
sc_346340	chr9	117000795	117001217	422	3.01007e-11	1	0	0	0	0	0	0
sc_346363	chr9	117120079	117120444	365	2.80268e-06	1	0	0	0	0	0	0
sc_346376	chr9	117205939	117206619	680	1.97533e-10	1	0	0	0	0	0	0
sc_346377	chr9	117206681	117206882	201	1.22535e-07	1	0	0	0	0	0	0
sc_346378	chr9	117206938	117207139	201	7.90863e-09	1	0	0	0	0	0	0
sc_346379	chr9	117218991	117219432	441	4.42298e-06	1	0	0	0	0	0	0
sc_346464	chr9	117693155	117693693	538	1.46101e-10	1	0	0	0	0	0	0
sc_346504	chr9	117957372	117957881	509	1.36014e-10	1	0	0	0	0	0	0
sc_346509	chr9	118021329	118021629	300	1.59731e-06	1	0	0	0	0	0	0
sc_346512	chr9	118119492	118119707	215	1.80318e-11	1	0	0	0	0	0	0
sc_346513	chr9	118120771	118120972	201	9.07946e-07	1	0	0	0	0	0	0
sc_346514	chr9	118120979	118121180	201	6.17838e-08	1	0	0	0	0	0	0
sc_346536	chr9	118536184	118536508	324	3.20447e-10	1	0	0	0	0	0	0
sc_346564	chr9	118962441	118962771	330	3.78296e-09	1	0	0	0	0	0	0
sc_346571	chr9	119003155	119003704	549	1.87858e-09	1	0	0	0	0	0	0
sc_346574	chr9	119020210	119021290	1080	3.39595e-09	1	0	0	0	0	0	0
sc_346578	chr9	119030218	119030419	201	2.26554e-09	1	0	0	0	0	0	0
sc_346581	chr9	119072760	119072961	201	1.60304e-11	1	0	0	0	0	0	0
sc_346583	chr9	119081982	119082183	201	5.33323e-10	1	0	0	0	0	0	0
sc_346584	chr9	119082183	119082384	201	0.000290518	1	0	0	0	0	0	0
sc_346585	chr9	119087977	119088185	208	6.3288e-11	1	0	0	0	0	0	0
sc_346586	chr9	119088195	119088599	404	2.58228e-10	1	0	0	0	0	0	0
sc_346589	chr9	119099325	119099712	387	4.66982e-07	1	0	0	0	0	0	0
sc_346594	chr9	119159415	119159809	394	2.49435e-08	1	0	0	0	0	0	0
sc_346615	chr9	119246527	119247090	563	8.14388e-09	1	0	0	0	0	0	0
sc_346669	chr9	119492976	119493177	201	1.41311e-09	1	0	0	0	0	0	0
sc_346670	chr9	119493181	119493382	201	2.88786e-05	1	0	0	0	0	0	0
sc_346681	chr9	119558724	119558925	201	8.95823e-07	1	0	0	0	0	0	0
sc_346682	chr9	119559083	119559419	336	2.01015e-12	1	0	0	0	0	0	0
sc_346683	chr9	119578615	119578816	201	2.54442e-06	1	0	0	0	0	0	0
sc_346684	chr9	119579042	119579243	201	0.000385299	1	0	0	0	0	0	0
sc_346688	chr9	119685835	119686514	679	9.22452e-11	1	0	0	0	0	0	0
sc_346689	chr9	119688579	119688949	370	1.72795e-12	1	0	0	0	0	0	0
sc_346691	chr9	119701674	119701875	201	6.12746e-11	1	0	0	0	0	0	0
sc_346692	chr9	119704836	119705593	757	5.40303e-09	1	0	0	0	0	0	0
sc_346694	chr9	119736534	119736750	216	7.85979e-11	1	0	0	0	0	0	0
sc_346695	chr9	119736759	119737119	360	7.06793e-12	1	0	0	0	0	0	0
sc_346696	chr9	119737138	119737388	250	2.88196e-11	1	0	0	0	0	0	0
sc_346698	chr9	119758332	119758533	201	1.77486e-10	1	0	0	0	0	0	0
sc_346699	chr9	119758596	119758995	399	4.63459e-11	1	0	0	0	0	0	0
sc_346700	chr9	119768125	119768326	201	3.37188e-10	1	0	0	0	0	0	0
sc_346701	chr9	119768333	119768648	315	5.07729e-12	1	0	0	0	0	0	0
sc_346704	chr9	119781918	119782269	351	5.01837e-07	1	0	0	0	0	0	0
sc_346705	chr9	119788862	119789063	201	2.08202e-12	1	0	0	0	0	0	0
sc_346706	chr9	119789101	119789302	201	6.33164e-10	1	0	0	0	0	0	0
sc_346707	chr9	119793076	119793774	698	2.42587e-10	1	0	0	0	0	0	0
sc_346713	chr9	119820927	119821255	328	1.57666e-11	1	0	0	0	0	0	0
sc_346714	chr9	119821257	119821626	369	7.61275e-09	1	0	0	0	0	0	0
sc_346718	chr9	119839745	119840610	865	7.08969e-07	1	0	0	0	0	0	0
sc_346721	chr9	119947719	119947981	262	5.00788e-10	1	0	0	0	0	0	0
sc_346722	chr9	119947984	119948185	201	2.18894e-08	1	0	0	0	0	0	0
sc_346726	chr9	120012474	120012675	201	5.62727e-10	1	0	0	0	0	0	0
sc_346727	chr9	120012706	120013205	499	2.33274e-06	1	0	0	0	0	0	0
sc_346740	chr9	120091767	120091968	201	1.45547e-06	1	0	0	0	0	0	0
sc_346742	chr9	120100249	120100930	681	1.1779e-09	1	0	0	0	0	0	0
sc_346750	chr9	120242098	120242728	630	2.24616e-10	1	0	0	0	0	0	0
sc_346751	chr9	120242795	120242996	201	1.83659e-08	1	0	0	0	0	0	0
sc_346756	chr9	120290346	120290547	201	1.44412e-09	1	0	0	0	0	0	0
sc_346757	chr9	120290628	120291014	386	2.02181e-10	1	0	0	0	0	0	0
sc_346776	chr9	120408753	120409136	383	2.19429e-09	1	0	0	0	0	0	0
sc_346777	chr9	120409154	120409355	201	0.00137869	1	0	0	0	0	0	0
sc_346784	chr9	120475360	120475561	201	2.15509e-08	1	0	0	0	0	0	0
sc_346785	chr9	120475815	120476016	201	1.25377e-08	1	0	0	0	0	0	0
sc_346818	chr9	120642183	120642695	512	8.58093e-09	1	0	0	0	0	0	0
sc_346823	chr9	120653912	120654113	201	1.02109e-09	1	0	0	0	0	0	0
sc_346851	chr9	120758255	120758767	512	3.9455e-09	1	0	0	0	0	0	0
sc_346884	chr9	120994586	120995072	486	3.97312e-09	1	0	0	0	0	0	0
sc_346900	chr9	121156258	121156459	201	1.09698e-09	1	0	0	0	0	0	0
sc_346901	chr9	121156500	121156796	296	1.17067e-07	1	0	0	0	0	0	0
sc_346973	chr9	121469437	121469825	388	9.54599e-10	1	0	0	0	0	0	0
sc_346974	chr9	121472377	121472735	358	2.55262e-11	1	0	0	0	0	0	0
sc_346986	chr9	121512720	121513459	739	1.18557e-07	1	0	0	0	0	0	0
sc_346989	chr9	121537185	121537986	801	3.14076e-07	1	0	0	0	0	0	0
sc_347036	chr9	121670413	121670802	389	2.0734e-12	1	0	0	0	0	0	0
sc_347040	chr9	121675894	121676119	225	3.35644e-09	1	0	0	0	0	0	0
sc_347119	chr9	121876691	121877458	767	2.17047e-05	1	0	0	0	0	0	0
sc_347128	chr9	121896047	121896337	290	1.10482e-08	1	0	0	0	0	0	0
sc_347129	chr9	121896337	121897005	668	4.16549e-11	1	0	0	0	0	0	0
sc_347206	chr9	122115549	122115750	201	6.16376e-10	1	0	0	0	0	0	0
sc_347213	chr9	122131316	122131624	308	9.78438e-08	1	0	0	0	0	0	0
sc_347283	chr9	122796621	122796958	337	2.35485e-09	1	0	0	0	0	0	0
sc_347284	chr9	122797383	122797584	201	8.09085e-11	1	0	0	0	0	0	0
sc_347285	chr9	122807112	122807321	209	1.39427e-12	1	0	0	0	0	0	0
sc_347286	chr9	122807367	122807599	232	1.10122e-11	1	0	0	0	0	0	0
sc_347330	chr9	123097757	123098291	534	1.23537e-10	1	0	0	0	0	0	0
sc_347339	chr9	123117085	123117286	201	3.7909e-07	1	0	0	0	0	0	0
sc_347340	chr9	123117315	123117516	201	1.42148e-07	1	0	0	0	0	0	0
sc_347367	chr9	123335956	123336160	204	4.49893e-09	1	0	0	0	0	0	0
sc_347369	chr9	123342174	123342627	453	1.21363e-10	1	0	0	0	0	0	0
sc_347393	chr9	123401206	123401407	201	1.77988e-07	1	0	0	0	0	0	0
sc_347398	chr9	123414239	123414574	335	8.65701e-13	1	0	0	0	0	0	0
sc_347404	chr9	123446036	123446237	201	4.1413e-10	1	0	0	0	0	0	0
sc_347405	chr9	123446297	123446596	299	1.59489e-09	1	0	0	0	0	0	0
sc_347407	chr9	123451789	123451990	201	0.000116601	1	0	0	0	0	0	0
sc_347449	chr9	123652435	123652753	318	3.51118e-11	1	0	0	0	0	0	0
sc_347450	chr9	123654341	123654542	201	2.70178e-07	1	0	0	0	0	0	0
sc_347451	chr9	123654649	123655059	410	4.64399e-08	1	0	0	0	0	0	0
sc_347460	chr9	123717600	123718143	543	9.43649e-09	1	0	0	0	0	0	0
sc_347492	chr9	123883659	123884156	497	3.4128e-11	1	0	0	0	0	0	0
sc_347502	chr9	123953037	123953407	370	6.84681e-08	1	0	0	0	0	0	0
sc_347508	chr9	124000169	124000556	387	3.91343e-10	1	0	0	0	0	0	0
sc_347519	chr9	124072035	124072324	289	1.46801e-12	1	0	0	0	0	0	0
sc_347520	chr9	124072324	124072525	201	4.51138e-09	1	0	0	0	0	0	0
sc_347522	chr9	124079000	124080096	1096	5.06534e-07	1	0	0	0	0	0	0
sc_347523	chr9	124088324	124089548	1224	4.77984e-09	1	0	0	0	0	0	0
sc_347594	chr9	124377623	124377845	222	3.85249e-06	1	0	0	0	0	0	0
sc_347610	chr9	124423382	124424027	645	4.09032e-10	1	0	0	0	0	0	0
sc_347652	chr9	124735088	124735293	205	7.21888e-10	1	0	0	0	0	0	0
sc_347653	chr9	124735309	124735531	222	4.36855e-10	1	0	0	0	0	0	0
sc_347660	chr9	124779320	124779855	535	4.83763e-10	1	0	0	0	0	0	0
sc_347689	chr9	125023521	125023960	439	1.46415e-11	1	0	0	0	0	0	0
sc_347701	chr9	125099238	125099439	201	0.00128186	1	0	0	0	0	0	0
sc_347709	chr9	125166314	125166688	374	1.76641e-09	1	0	0	0	0	0	0
sc_347734	chr9	125439407	125439608	201	1.95518e-07	1	0	0	0	0	0	0
sc_347735	chr9	125439673	125439874	201	4.48443e-10	1	0	0	0	0	0	0
sc_347736	chr9	125439895	125440228	333	2.96125e-07	1	0	0	0	0	0	0
sc_347747	chr9	125492767	125493299	532	3.89154e-11	1	0	0	0	0	0	0
sc_347843	chr9	126081629	126081830	201	1.14524e-07	1	0	0	0	0	0	0
sc_347844	chr9	126081846	126082047	201	2.36835e-09	1	0	0	0	0	0	0
sc_347862	chr9	126172101	126172302	201	3.77686e-09	1	0	0	0	0	0	0
sc_347947	chr9	126442715	126442916	201	4.30255e-08	1	0	0	0	0	0	0
sc_348002	chr9	126838631	126839599	968	5.40164e-07	1	0	0	0	0	0	0
sc_348018	chr9	126902120	126902842	722	6.2095e-10	1	0	0	0	0	0	0
sc_348059	chr9	127076784	127077342	558	1.51877e-10	1	0	0	0	0	0	0
sc_348061	chr9	127089545	127089919	374	3.16013e-09	1	0	0	0	0	0	0
sc_348096	chr9	127200924	127201564	640	1.12709e-09	1	0	0	0	0	0	0
sc_348110	chr9	127253355	127253734	379	1.7053e-10	1	0	0	0	0	0	0
sc_348111	chr9	127253756	127253957	201	1.37536e-05	1	0	0	0	0	0	0
sc_348112	chr9	127256260	127256634	374	1.86715e-09	1	0	0	0	0	0	0
sc_348141	chr9	127341432	127341633	201	2.42142e-07	1	0	0	0	0	0	0
sc_348171	chr9	127436924	127437399	475	1.16096e-08	1	0	0	0	0	0	0
sc_348184	chr9	127528515	127529078	563	4.13809e-09	1	0	0	0	0	0	0
sc_348185	chr9	127529175	127529383	208	7.99272e-10	1	0	0	0	0	0	0
sc_348205	chr9	127635257	127635589	332	1.09092e-10	1	0	0	0	0	0	0
sc_348207	chr9	127661157	127661773	616	4.00157e-07	1	0	0	0	0	0	0
sc_348219	chr9	127700104	127700525	421	1.41439e-11	1	0	0	0	0	0	0
sc_348220	chr9	127700525	127700921	396	4.87012e-11	1	0	0	0	0	0	0
sc_348221	chr9	127703511	127703902	391	1.44485e-09	1	0	0	0	0	0	0
sc_348241	chr9	127755819	127756020	201	1.49218e-08	1	0	0	0	0	0	0
sc_348256	chr9	127793420	127793629	209	5.07011e-11	1	0	0	0	0	0	0
sc_348281	chr9	127893279	127893762	483	3.08278e-09	1	0	0	0	0	0	0
sc_348282	chr9	127893782	127894319	537	1.36969e-08	1	0	0	0	0	0	0
sc_348364	chr9	128162181	128162518	337	1.76964e-06	1	0	0	0	0	0	0
sc_348367	chr9	128171997	128172198	201	1.64137e-07	1	0	0	0	0	0	0
sc_348368	chr9	128172519	128172720	201	5.7914e-09	1	0	0	0	0	0	0
sc_348369	chr9	128172807	128173008	201	2.50733e-09	1	0	0	0	0	0	0
sc_348380	chr9	128214617	128215180	563	8.81906e-10	1	0	0	0	0	0	0
sc_348393	chr9	128252080	128252281	201	9.22843e-08	1	0	0	0	0	0	0
sc_348394	chr9	128252320	128252666	346	3.6002e-08	1	0	0	0	0	0	0
sc_348399	chr9	128255078	128255284	206	6.33341e-08	1	0	0	0	0	0	0
sc_348402	chr9	128265314	128265734	420	6.98732e-12	1	0	0	0	0	0	0
sc_348403	chr9	128265750	128265963	213	1.83537e-08	1	0	0	0	0	0	0
sc_348456	chr9	128512056	128512380	324	5.82017e-08	1	0	0	0	0	0	0
sc_348462	chr9	128550083	128550358	275	7.88315e-08	1	0	0	0	0	0	0
sc_348463	chr9	128550374	128550575	201	3.32116e-07	1	0	0	0	0	0	0
sc_348602	chr9	129217549	129218611	1062	1.23529e-08	1	0	0	0	0	0	0
sc_348614	chr9	129259703	129259904	201	3.38573e-10	1	0	0	0	0	0	0
sc_348655	chr9	129419863	129420182	319	2.50345e-07	1	0	0	0	0	0	0
sc_348656	chr9	129421096	129421297	201	1.3477e-06	1	0	0	0	0	0	0
sc_348669	chr9	129448935	129449320	385	9.4331e-08	1	0	0	0	0	0	0
sc_348670	chr9	129449366	129449567	201	3.9042e-10	1	0	0	0	0	0	0
sc_348705	chr9	129575575	129575778	203	1.05702e-09	1	0	0	0	0	0	0
sc_348706	chr9	129575804	129576007	203	2.51976e-10	1	0	0	0	0	0	0
sc_348769	chr9	129856324	129856742	418	4.76152e-10	1	0	0	0	0	0	0
sc_348770	chr9	129856745	129856992	247	8.65166e-09	1	0	0	0	0	0	0
sc_348771	chr9	129857016	129857543	527	0.000299044	1	0	0	0	0	0	0
sc_348776	chr9	129875749	129876059	310	4.0956e-05	1	0	0	0	0	0	0
sc_348866	chr9	130136970	130137172	202	5.34109e-11	1	0	0	0	0	0	0
sc_348867	chr9	130137172	130137392	220	9.03892e-10	1	0	0	0	0	0	0
sc_348868	chr9	130137552	130138059	507	4.97555e-09	1	0	0	0	0	0	0
sc_348887	chr9	130192806	130193008	202	3.44291e-05	1	0	0	0	0	0	0
sc_348900	chr9	130217573	130218155	582	4.49568e-07	1	0	0	0	0	0	0
sc_348902	chr9	130222786	130223186	400	8.05819e-05	1	0	0	0	0	0	0
sc_348903	chr9	130223188	130223800	612	1.06951e-10	1	0	0	0	0	0	0
sc_348917	chr9	130305500	130305701	201	1.26656e-08	1	0	0	0	0	0	0
sc_348936	chr9	130483622	130483950	328	6.11667e-08	1	0	0	0	0	0	0
sc_348941	chr9	130539463	130539774	311	9.20405e-10	1	0	0	0	0	0	0
sc_348945	chr9	130607583	130607949	366	1.40498e-08	1	0	0	0	0	0	0
sc_348947	chr9	130611072	130611694	622	2.34262e-09	1	0	0	0	0	0	0
sc_349091	chr9	131280018	131280485	467	1.07557e-09	1	0	0	0	0	0	0
sc_349092	chr9	131280693	131280894	201	3.87063e-09	1	0	0	0	0	0	0
sc_349096	chr9	131312629	131312830	201	4.53457e-05	1	0	0	0	0	0	0
sc_349097	chr9	131312894	131313441	547	2.74916e-09	1	0	0	0	0	0	0
sc_349100	chr9	131330793	131331098	305	1.32624e-07	1	0	0	0	0	0	0
sc_349113	chr9	131382925	131383759	834	2.20338e-07	1	0	0	0	0	0	0
sc_349149	chr9	131490798	131491005	207	2.64956e-09	1	0	0	0	0	0	0
sc_349150	chr9	131491019	131491398	379	1.92249e-12	1	0	0	0	0	0	0
sc_349151	chr9	131500336	131500685	349	1.66506e-08	1	0	0	0	0	0	0
sc_349264	chr9	131809595	131810990	1395	5.90649e-11	1	0	0	0	0	0	0
sc_349267	chr9	131835017	131835469	452	4.03888e-09	1	0	0	0	0	0	0
sc_349268	chr9	131836110	131836479	369	3.11338e-12	1	0	0	0	0	0	0
sc_349270	chr9	131854789	131855185	396	4.52499e-09	1	0	0	0	0	0	0
sc_349271	chr9	131855214	131855422	208	4.68488e-10	1	0	0	0	0	0	0
sc_349272	chr9	131855473	131855674	201	1.61666e-09	1	0	0	0	0	0	0
sc_349283	chr9	131894496	131895193	697	2.11812e-06	1	0	0	0	0	0	0
sc_349295	chr9	131943190	131943903	713	6.25269e-08	1	0	0	0	0	0	0
sc_349307	chr9	131989929	131990197	268	3.28713e-08	1	0	0	0	0	0	0
sc_349318	chr9	132028468	132028669	201	8.86505e-05	1	0	0	0	0	0	0
sc_349335	chr9	132109159	132109650	491	5.96724e-08	1	0	0	0	0	0	0
sc_349363	chr9	132210740	132211135	395	4.19675e-08	1	0	0	0	0	0	0
sc_349470	chr9	133054965	133055382	417	2.25565e-05	1	0	0	0	0	0	0
sc_349512	chr9	133276598	133276954	356	8.27161e-10	1	0	0	0	0	0	0
sc_349513	chr9	133281329	133281530	201	1.98317e-08	1	0	0	0	0	0	0
sc_349535	chr9	133385476	133385677	201	1.56743e-11	1	0	0	0	0	0	0
sc_349536	chr9	133388764	133388965	201	9.29918e-12	1	0	0	0	0	0	0
sc_349537	chr9	133388998	133389475	477	4.702e-12	1	0	0	0	0	0	0
sc_349541	chr9	133421647	133421848	201	3.26419e-11	1	0	0	0	0	0	0
sc_349542	chr9	133421851	133422052	201	2.01584e-10	1	0	0	0	0	0	0
sc_349543	chr9	133422066	133422267	201	6.18599e-09	1	0	0	0	0	0	0
sc_349544	chr9	133440819	133441234	415	5.27803e-09	1	0	0	0	0	0	0
sc_349545	chr9	133441236	133441437	201	0.00165155	1	0	0	0	0	0	0
sc_349568	chr9	133543496	133544382	886	1.37294e-10	1	0	0	0	0	0	0
sc_349577	chr9	133560354	133560622	268	4.32663e-09	1	0	0	0	0	0	0
sc_349582	chr9	133580215	133580416	201	1.71484e-08	1	0	0	0	0	0	0
sc_349592	chr9	133604305	133604506	201	1.31214e-05	1	0	0	0	0	0	0
sc_349596	chr9	133610118	133610319	201	1.5638e-08	1	0	0	0	0	0	0
sc_349597	chr9	133612198	133612399	201	3.54266e-10	1	0	0	0	0	0	0
sc_349598	chr9	133612826	133613027	201	2.31136e-10	1	0	0	0	0	0	0
sc_349602	chr9	133635000	133635201	201	2.68731e-10	1	0	0	0	0	0	0
sc_349603	chr9	133635216	133635417	201	1.09621e-05	1	0	0	0	0	0	0
sc_349604	chr9	133635444	133635999	555	2.19121e-10	1	0	0	0	0	0	0
sc_349605	chr9	133644501	133644702	201	1.26326e-10	1	0	0	0	0	0	0
sc_349611	chr9	133664719	133664925	206	3.68421e-08	1	0	0	0	0	0	0
sc_349614	chr9	133686673	133686998	325	3.06476e-08	1	0	0	0	0	0	0
sc_349617	chr9	133693635	133694318	683	5.55381e-08	1	0	0	0	0	0	0
sc_349632	chr9	133781855	133782056	201	2.57283e-10	1	0	0	0	0	0	0
sc_349707	chr9	134047177	134047378	201	5.18107e-05	1	0	0	0	0	0	0
sc_349761	chr9	134300370	134300661	291	5.01686e-12	1	0	0	0	0	0	0
sc_349805	chr9	134406448	134406673	225	8.45384e-06	1	0	0	0	0	0	0
sc_349845	chr9	134556608	134556850	242	1.71288e-11	1	0	0	0	0	0	0
sc_349846	chr9	134557178	134557808	630	6.41315e-10	1	0	0	0	0	0	0
sc_349851	chr9	134598890	134599221	331	2.77119e-08	1	0	0	0	0	0	0
sc_349879	chr9	134762579	134762780	201	5.58669e-08	1	0	0	0	0	0	0
sc_349880	chr9	134762932	134763133	201	0.000763785	1	0	0	0	0	0	0
sc_349881	chr9	134763134	134763335	201	7.82081e-07	1	0	0	0	0	0	0
sc_349883	chr9	134768377	134769078	701	8.91107e-08	1	0	0	0	0	0	0
sc_349887	chr9	134778146	134778494	348	7.6366e-09	1	0	0	0	0	0	0
sc_349891	chr9	134783757	134784113	356	8.99484e-08	1	0	0	0	0	0	0
sc_349892	chr9	134784478	134784857	379	2.23219e-08	1	0	0	0	0	0	0
sc_349896	chr9	134800848	134801552	704	4.00222e-08	1	0	0	0	0	0	0
sc_349898	chr9	134830138	134830705	567	1.45538e-12	1	0	0	0	0	0	0
sc_349899	chr9	134834191	134834745	554	4.30257e-10	1	0	0	0	0	0	0
sc_349904	chr9	134895533	134895822	289	9.73107e-09	1	0	0	0	0	0	0
sc_349909	chr9	134935735	134936314	579	2.11146e-08	1	0	0	0	0	0	0
sc_349911	chr9	134942230	134942729	499	1.23833e-05	1	0	0	0	0	0	0
sc_349912	chr9	134942852	134943062	210	3.10804e-08	1	0	0	0	0	0	0
sc_349914	chr9	134944840	134945238	398	3.89754e-09	1	0	0	0	0	0	0
sc_349915	chr9	134947032	134947233	201	1.36381e-08	1	0	0	0	0	0	0
sc_349916	chr9	134947249	134947602	353	2.4012e-11	1	0	0	0	0	0	0
sc_349919	chr9	134967363	134967564	201	2.93974e-08	1	0	0	0	0	0	0
sc_349920	chr9	134967606	134967992	386	2.84206e-08	1	0	0	0	0	0	0
sc_349923	chr9	134980794	134981006	212	1.65619e-08	1	0	0	0	0	0	0
sc_349924	chr9	134993996	134994348	352	7.83812e-10	1	0	0	0	0	0	0
sc_349928	chr9	135020640	135021014	374	7.23336e-10	1	0	0	0	0	0	0
sc_349945	chr9	135101346	135101547	201	2.72034e-07	1	0	0	0	0	0	0
sc_349949	chr9	135105816	135106017	201	1.59257e-10	1	0	0	0	0	0	0
sc_349950	chr9	135106026	135106227	201	3.78095e-10	1	0	0	0	0	0	0
sc_349951	chr9	135109426	135109627	201	1.04065e-08	1	0	0	0	0	0	0
sc_349952	chr9	135109771	135109972	201	3.49365e-09	1	0	0	0	0	0	0
sc_349960	chr9	135136778	135136979	201	4.55198e-08	1	0	0	0	0	0	0
sc_349962	chr9	135139424	135139919	495	4.32737e-09	1	0	0	0	0	0	0
sc_349963	chr9	135140073	135140274	201	6.33736e-10	1	0	0	0	0	0	0
sc_349965	chr9	135148459	135148660	201	2.27394e-09	1	0	0	0	0	0	0
sc_349969	chr9	135167968	135168473	505	1.67598e-11	1	0	0	0	0	0	0
sc_349970	chr9	135168518	135168729	211	3.68148e-11	1	0	0	0	0	0	0
sc_349971	chr9	135168737	135168938	201	1.27043e-11	1	0	0	0	0	0	0
sc_349972	chr9	135173784	135174116	332	6.05628e-10	1	0	0	0	0	0	0
sc_349983	chr9	135209900	135210101	201	5.07718e-12	1	0	0	0	0	0	0
sc_349987	chr9	135240184	135240385	201	2.05412e-11	1	0	0	0	0	0	0
sc_349988	chr9	135240424	135240625	201	9.89856e-10	1	0	0	0	0	0	0
sc_349989	chr9	135240951	135241334	383	1.2351e-11	1	0	0	0	0	0	0
sc_349990	chr9	135241346	135241547	201	3.91416e-11	1	0	0	0	0	0	0
sc_349991	chr9	135241630	135241831	201	2.24122e-11	1	0	0	0	0	0	0
sc_349993	chr9	135246450	135246755	305	3.66558e-13	1	0	0	0	0	0	0
sc_350010	chr9	135302897	135303292	395	2.38742e-11	1	0	0	0	0	0	0
sc_350011	chr9	135303319	135303520	201	3.43806e-10	1	0	0	0	0	0	0
sc_350012	chr9	135308883	135309195	312	7.87823e-08	1	0	0	0	0	0	0
sc_350019	chr9	135345810	135346952	1142	4.24518e-09	1	0	0	0	0	0	0
sc_350020	chr9	135347599	135347800	201	4.1364e-13	1	0	0	0	0	0	0
sc_350025	chr9	135379907	135380306	399	3.55184e-10	1	0	0	0	0	0	0
sc_350026	chr9	135380337	135380538	201	1.29402e-13	1	0	0	0	0	0	0
sc_350027	chr9	135393354	135394151	797	2.25489e-11	1	0	0	0	0	0	0
sc_350028	chr9	135394162	135394728	566	1.29259e-10	1	0	0	0	0	0	0
sc_350031	chr9	135399307	135399508	201	0.00609553	1	0	0	0	0	0	0
sc_350032	chr9	135400148	135401032	884	1.40105e-12	1	0	0	0	0	0	0
sc_350040	chr9	135448681	135449137	456	1.90267e-10	1	0	0	0	0	0	0
sc_350051	chr9	135522748	135523003	255	6.98071e-05	1	0	0	0	0	0	0
sc_350052	chr9	135523058	135523259	201	1.18907e-07	1	0	0	0	0	0	0
sc_350053	chr9	135533181	135533483	302	3.74831e-11	1	0	0	0	0	0	0
sc_350068	chr9	135680076	135680277	201	1.39733e-05	1	0	0	0	0	0	0
sc_350074	chr9	135707782	135708022	240	3.54066e-08	1	0	0	0	0	0	0
sc_350075	chr9	135708058	135708321	263	1.93835e-07	1	0	0	0	0	0	0
sc_350076	chr9	135708328	135708710	382	3.55213e-10	1	0	0	0	0	0	0
sc_350079	chr9	135715305	135715506	201	3.5138e-08	1	0	0	0	0	0	0
sc_350081	chr9	135718429	135719115	686	8.76793e-08	1	0	0	0	0	0	0
sc_350082	chr9	135722249	135722764	515	7.53402e-10	1	0	0	0	0	0	0
sc_350083	chr9	135723002	135723217	215	5.63282e-10	1	0	0	0	0	0	0
sc_350084	chr9	135729232	135729433	201	2.43017e-08	1	0	0	0	0	0	0
sc_350085	chr9	135729439	135729640	201	4.29044e-10	1	0	0	0	0	0	0
sc_350086	chr9	135730121	135730322	201	4.26337e-08	1	0	0	0	0	0	0
sc_350101	chr9	135824138	135824339	201	1.00722e-09	1	0	0	0	0	0	0
sc_350102	chr9	135825204	135825734	530	2.39859e-07	1	0	0	0	0	0	0
sc_350103	chr9	135825769	135826166	397	8.8316e-08	1	0	0	0	0	0	0
sc_350233	chr9	136399135	136399336	201	2.18923e-08	1	0	0	0	0	0	0
sc_350358	chr9	136830599	136831090	491	4.77252e-13	1	0	0	0	0	0	0
sc_350359	chr9	136831090	136831314	224	1.21224e-10	1	0	0	0	0	0	0
sc_350360	chr9	136831336	136831709	373	3.71685e-08	1	0	0	0	0	0	0
sc_350375	chr9	136903255	136903456	201	6.13833e-08	1	0	0	0	0	0	0
sc_350376	chr9	136903489	136903690	201	6.42215e-10	1	0	0	0	0	0	0
sc_350378	chr9	136910278	136910479	201	1.38598e-10	1	0	0	0	0	0	0
sc_350386	chr9	136928705	136929018	313	3.53911e-11	1	0	0	0	0	0	0
sc_350387	chr9	136929172	136929373	201	7.06661e-09	1	0	0	0	0	0	0
sc_350446	chr9	137108675	137108888	213	1.19199e-09	1	0	0	0	0	0	0
sc_350450	chr9	137116422	137116623	201	5.90307e-09	1	0	0	0	0	0	0
sc_350451	chr9	137116657	137116988	331	3.65973e-07	1	0	0	0	0	0	0
sc_350532	chr9	137409509	137409902	393	5.06302e-11	1	0	0	0	0	0	0
sc_350539	chr9	137424796	137425099	303	1.41697e-10	1	0	0	0	0	0	0
sc_350553	chr9	137480018	137480566	548	1.26319e-06	1	0	0	0	0	0	0
sc_350559	chr9	137497847	137498175	328	1.25057e-06	1	0	0	0	0	0	0
sc_350577	chr9	137559224	137559643	419	1.75338e-05	1	0	0	0	0	0	0
sc_350614	chr9	137710704	137710925	221	3.82956e-07	1	0	0	0	0	0	0
sc_350615	chr9	137710931	137711138	207	9.31936e-07	1	0	0	0	0	0	0
sc_350626	chr9	137751404	137751605	201	2.52592e-10	1	0	0	0	0	0	0
sc_350627	chr9	137751709	137752097	388	2.78866e-10	1	0	0	0	0	0	0
sc_350629	chr9	137760603	137760804	201	5.05686e-08	1	0	0	0	0	0	0
sc_350639	chr9	137795832	137796327	495	0.000371722	1	0	0	0	0	0	0
sc_350667	chr9	137916709	137916910	201	3.5109e-11	1	0	0	0	0	0	0
sc_350669	chr9	137920740	137921142	402	5.25988e-08	1	0	0	0	0	0	0
sc_350672	chr9	137956183	137956384	201	1.17391e-08	1	0	0	0	0	0	0
sc_350675	chr9	137988947	137989148	201	9.35771e-07	1	0	0	0	0	0	0
sc_350677	chr9	138010513	138010714	201	7.33116e-06	1	0	0	0	0	0	0
sc_350678	chr9	138010956	138011157	201	1.54287e-05	1	0	0	0	0	0	0
sc_350682	chr9	138043793	138043994	201	6.59491e-08	1	0	0	0	0	0	0
sc_350689	chr9	138054403	138054798	395	2.03048e-09	1	0	0	0	0	0	0
sc_350776	chrX	1401962	1402368	406	4.31918e-12	1	0	0	0	0	0	0
sc_350777	chrX	1403078	1403279	201	7.33422e-11	1	0	0	0	0	0	0
sc_350778	chrX	1403307	1403508	201	1.07698e-10	1	0	0	0	0	0	0
sc_350812	chrX	1750832	1751033	201	1.54779e-07	1	0	0	0	0	0	0
sc_350813	chrX	1751667	1751868	201	6.45889e-09	1	0	0	0	0	0	0
sc_350814	chrX	1751895	1752096	201	3.76672e-09	1	0	0	0	0	0	0
sc_350823	chrX	1833834	1834035	201	1.05134e-07	1	0	0	0	0	0	0
sc_350829	chrX	1932198	1932618	420	1.27593e-09	1	0	0	0	0	0	0
sc_350830	chrX	2150666	2151059	393	4.53285e-10	1	0	0	0	0	0	0
sc_350831	chrX	2151070	2151271	201	1.06745e-11	1	0	0	0	0	0	0
sc_350832	chrX	2151520	2151847	327	7.1141e-08	1	0	0	0	0	0	0
sc_350834	chrX	2182412	2182822	410	3.13268e-08	1	0	0	0	0	0	0
sc_350835	chrX	2183384	2183585	201	8.47217e-06	1	0	0	0	0	0	0
sc_350836	chrX	2223735	2224150	415	0.000561057	1	0	0	0	0	0	0
sc_350846	chrX	2262724	2262933	209	1.42304e-07	1	0	0	0	0	0	0
sc_350847	chrX	2262935	2263277	342	3.89735e-09	1	0	0	0	0	0	0
sc_350854	chrX	2323161	2323513	352	1.1337e-11	1	0	0	0	0	0	0
sc_350858	chrX	2352090	2352838	748	1.07227e-11	1	0	0	0	0	0	0
sc_350915	chrX	2871972	2872173	201	7.16595e-08	1	0	0	0	0	0	0
sc_350981	chrX	4320398	4320741	343	6.7572e-09	1	0	0	0	0	0	0
sc_351070	chrX	6052264	6052885	621	2.69246e-09	1	0	0	0	0	0	0
sc_351071	chrX	6052906	6053861	955	1.9269e-06	1	0	0	0	0	0	0
sc_351072	chrX	6071716	6072245	529	7.05249e-11	1	0	0	0	0	0	0
sc_351120	chrX	6894398	6894752	354	7.55865e-12	1	0	0	0	0	0	0
sc_351121	chrX	6909856	6910171	315	1.82279e-11	1	0	0	0	0	0	0
sc_351122	chrX	6910237	6910438	201	3.27979e-06	1	0	0	0	0	0	0
sc_351123	chrX	6910492	6910693	201	1.01912e-05	1	0	0	0	0	0	0
sc_351128	chrX	6980844	6981142	298	3.7597e-12	1	0	0	0	0	0	0
sc_351154	chrX	7224841	7225541	700	5.10045e-12	1	0	0	0	0	0	0
sc_351174	chrX	7318163	7318458	295	2.77893e-10	1	0	0	0	0	0	0
sc_351176	chrX	7318807	7319008	201	3.30441e-08	1	0	0	0	0	0	0
sc_351181	chrX	7336683	7337093	410	5.41267e-10	1	0	0	0	0	0	0
sc_351182	chrX	7337247	7337448	201	8.32584e-10	1	0	0	0	0	0	0
sc_351183	chrX	7342495	7342696	201	5.66401e-05	1	0	0	0	0	0	0
sc_351184	chrX	7342900	7343256	356	7.31367e-07	1	0	0	0	0	0	0
sc_351185	chrX	7343349	7343550	201	5.3002e-09	1	0	0	0	0	0	0
sc_351191	chrX	7523072	7523468	396	1.86328e-11	1	0	0	0	0	0	0
sc_351192	chrX	7523479	7523680	201	0.00137856	1	0	0	0	0	0	0
sc_351205	chrX	7672655	7672995	340	6.27362e-10	1	0	0	0	0	0	0
sc_351210	chrX	7879675	7880262	587	1.99237e-09	1	0	0	0	0	0	0
sc_351211	chrX	7889097	7889427	330	6.65605e-10	1	0	0	0	0	0	0
sc_351212	chrX	7904378	7905099	721	4.95414e-12	1	0	0	0	0	0	0
sc_351218	chrX	7953513	7953971	458	6.72901e-07	1	0	0	0	0	0	0
sc_351221	chrX	7987680	7987986	306	1.56907e-08	1	0	0	0	0	0	0
sc_351224	chrX	8044877	8045346	469	5.64022e-09	1	0	0	0	0	0	0
sc_351225	chrX	8045441	8045642	201	5.63694e-06	1	0	0	0	0	0	0
sc_351229	chrX	8107588	8107789	201	8.8966e-08	1	0	0	0	0	0	0
sc_351299	chrX	9183416	9183629	213	4.39491e-08	1	0	0	0	0	0	0
sc_351300	chrX	9183636	9184057	421	6.17737e-11	1	0	0	0	0	0	0
sc_351406	chrX	9882873	9883074	201	2.25787e-11	1	0	0	0	0	0	0
sc_351407	chrX	9883076	9883277	201	1.81548e-08	1	0	0	0	0	0	0
sc_351422	chrX	9940342	9941046	704	5.34939e-09	1	0	0	0	0	0	0
sc_351548	chrX	10938401	10938982	581	5.01174e-11	1	0	0	0	0	0	0
sc_351606	chrX	11778377	11779064	687	5.88018e-05	1	0	0	0	0	0	0
sc_351611	chrX	11890778	11891695	917	2.1494e-07	1	0	0	0	0	0	0
sc_351612	chrX	11941420	11941621	201	5.59642e-08	1	0	0	0	0	0	0
sc_351613	chrX	11941622	11941919	297	2.60481e-08	1	0	0	0	0	0	0
sc_351616	chrX	11968862	11969063	201	1.27791e-08	1	0	0	0	0	0	0
sc_351617	chrX	11969073	11969274	201	2.89641e-09	1	0	0	0	0	0	0
sc_351619	chrX	11971053	11971254	201	2.60819e-05	1	0	0	0	0	0	0
sc_351622	chrX	12010884	12011085	201	5.82522e-12	1	0	0	0	0	0	0
sc_351623	chrX	12011239	12011440	201	5.98106e-11	1	0	0	0	0	0	0
sc_351624	chrX	12034128	12034329	201	0.000198214	1	0	0	0	0	0	0
sc_351629	chrX	12065179	12065400	221	3.4968e-07	1	0	0	0	0	0	0
sc_351630	chrX	12065410	12065615	205	1.60355e-07	1	0	0	0	0	0	0
sc_351644	chrX	12447445	12447646	201	1.00575e-07	1	0	0	0	0	0	0
sc_351645	chrX	12479654	12480035	381	5.89378e-09	1	0	0	0	0	0	0
sc_351801	chrX	13724670	13725300	630	4.03735e-07	1	0	0	0	0	0	0
sc_351821	chrX	13824657	13825138	481	4.71006e-09	1	0	0	0	0	0	0
sc_351860	chrX	13955161	13955719	558	1.29681e-09	1	0	0	0	0	0	0
sc_351996	chrX	15913044	15913514	470	2.53791e-09	1	0	0	0	0	0	0
sc_352010	chrX	16210164	16210365	201	1.9043e-07	1	0	0	0	0	0	0
sc_352185	chrX	17940003	17940372	369	2.38502e-10	1	0	0	0	0	0	0
sc_352196	chrX	18161168	18161534	366	4.53289e-10	1	0	0	0	0	0	0
sc_352204	chrX	18398765	18399091	326	3.6819e-11	1	0	0	0	0	0	0
sc_352226	chrX	18617438	18617727	289	2.08225e-07	1	0	0	0	0	0	0
sc_352228	chrX	18632333	18632534	201	0.000265166	1	0	0	0	0	0	0
sc_352235	chrX	18707346	18707771	425	4.79887e-08	1	0	0	0	0	0	0
sc_352236	chrX	18707811	18708019	208	1.31664e-07	1	0	0	0	0	0	0
sc_352237	chrX	18714978	18715179	201	1.87488e-08	1	0	0	0	0	0	0
sc_352242	chrX	18744345	18744621	276	1.5066e-10	1	0	0	0	0	0	0
sc_352297	chrX	19363133	19363334	201	1.63857e-09	1	0	0	0	0	0	0
sc_352306	chrX	19579523	19579831	308	1.61501e-06	1	0	0	0	0	0	0
sc_352307	chrX	19585178	19585560	382	1.30169e-07	1	0	0	0	0	0	0
sc_352358	chrX	19787457	19787658	201	8.09326e-06	1	0	0	0	0	0	0
sc_352452	chrX	20570928	20571478	550	2.96255e-09	1	0	0	0	0	0	0
sc_352456	chrX	20637343	20637649	306	1.06958e-10	1	0	0	0	0	0	0
sc_352473	chrX	20782365	20782678	313	3.92822e-08	1	0	0	0	0	0	0
sc_352489	chrX	21078342	21078736	394	6.80575e-07	1	0	0	0	0	0	0
sc_352490	chrX	21078742	21079123	381	1.12943e-09	1	0	0	0	0	0	0
sc_352530	chrX	21847071	21847272	201	7.49793e-09	1	0	0	0	0	0	0
sc_352531	chrX	21847333	21847721	388	1.13841e-10	1	0	0	0	0	0	0
sc_352622	chrX	23364386	23364900	514	2.52002e-08	1	0	0	0	0	0	0
sc_352623	chrX	23365502	23365703	201	2.83124e-09	1	0	0	0	0	0	0
sc_352624	chrX	23365791	23365992	201	3.76907e-06	1	0	0	0	0	0	0
sc_352632	chrX	23399671	23400007	336	5.52268e-09	1	0	0	0	0	0	0
sc_352639	chrX	23514003	23514652	649	1.93278e-07	1	0	0	0	0	0	0
sc_352861	chrX	27797620	27797984	364	4.30381e-06	1	0	0	0	0	0	0
sc_352888	chrX	28613708	28614050	342	9.24181e-08	1	0	0	0	0	0	0
sc_352935	chrX	29296010	29296563	553	4.64277e-10	1	0	0	0	0	0	0
sc_353023	chrX	31126162	31126605	443	1.33157e-09	1	0	0	0	0	0	0
sc_353082	chrX	31663271	31663476	205	4.74919e-05	1	0	0	0	0	0	0
sc_353083	chrX	31663489	31663825	336	3.01401e-11	1	0	0	0	0	0	0
sc_353084	chrX	31663827	31664028	201	8.1467e-09	1	0	0	0	0	0	0
sc_353086	chrX	31704992	31705432	440	1.77123e-12	1	0	0	0	0	0	0
sc_353087	chrX	31705434	31705635	201	8.99819e-07	1	0	0	0	0	0	0
sc_353090	chrX	31759679	31760060	381	1.91813e-11	1	0	0	0	0	0	0
sc_353094	chrX	31845065	31845407	342	2.11083e-10	1	0	0	0	0	0	0
sc_353095	chrX	31845682	31845883	201	6.26199e-05	1	0	0	0	0	0	0
sc_353096	chrX	31845886	31846087	201	8.06925e-12	1	0	0	0	0	0	0
sc_353106	chrX	32040692	32041066	374	3.73335e-06	1	0	0	0	0	0	0
sc_353107	chrX	32041093	32041590	497	3.00344e-10	1	0	0	0	0	0	0
sc_353177	chrX	33725644	33725845	201	9.77336e-09	1	0	0	0	0	0	0
sc_353178	chrX	33725868	33726165	297	1.16156e-09	1	0	0	0	0	0	0
sc_353179	chrX	33726221	33726537	316	7.54565e-09	1	0	0	0	0	0	0
sc_353180	chrX	33726565	33727064	499	1.02711e-09	1	0	0	0	0	0	0
sc_353181	chrX	33727096	33727297	201	2.36149e-10	1	0	0	0	0	0	0
sc_353182	chrX	33727320	33727521	201	2.36149e-10	1	0	0	0	0	0	0
sc_353184	chrX	34270422	34270847	425	4.47964e-08	1	0	0	0	0	0	0
sc_353186	chrX	34275738	34275939	201	0.000156933	1	0	0	0	0	0	0
sc_353217	chrX	35115205	35115574	369	7.5868e-07	1	0	0	0	0	0	0
sc_353245	chrX	36753776	36753977	201	5.66207e-06	1	0	0	0	0	0	0
sc_353247	chrX	36780773	36781084	311	8.45777e-11	1	0	0	0	0	0	0
sc_353268	chrX	37371566	37371929	363	8.92659e-11	1	0	0	0	0	0	0
sc_353312	chrX	37820719	37821040	321	3.61812e-06	1	0	0	0	0	0	0
sc_353323	chrX	37872078	37872279	201	4.01459e-06	1	0	0	0	0	0	0
sc_353437	chrX	38878624	38878926	302	5.75012e-06	1	0	0	0	0	0	0
sc_353491	chrX	39453699	39454034	335	2.14615e-10	1	0	0	0	0	0	0
sc_353505	chrX	39501175	39501376	201	6.58781e-10	1	0	0	0	0	0	0
sc_353506	chrX	39501496	39501830	334	8.08056e-11	1	0	0	0	0	0	0
sc_353511	chrX	39560300	39560692	392	2.33826e-09	1	0	0	0	0	0	0
sc_353520	chrX	39613322	39613895	573	1.99298e-05	1	0	0	0	0	0	0
sc_353521	chrX	39616762	39617147	385	1.67362e-10	1	0	0	0	0	0	0
sc_353583	chrX	39903986	39904279	293	5.50841e-10	1	0	0	0	0	0	0
sc_353596	chrX	40012713	40012914	201	4.90089e-07	1	0	0	0	0	0	0
sc_353689	chrX	40625298	40625499	201	6.68791e-08	1	0	0	0	0	0	0
sc_353713	chrX	40835170	40835736	566	2.74656e-12	1	0	0	0	0	0	0
sc_353767	chrX	41408630	41408831	201	1.58029e-07	1	0	0	0	0	0	0
sc_353797	chrX	41568288	41568525	237	4.07003e-10	1	0	0	0	0	0	0
sc_353798	chrX	41568537	41568743	206	9.21345e-10	1	0	0	0	0	0	0
sc_353887	chrX	43135210	43135550	340	6.33164e-12	1	0	0	0	0	0	0
sc_353992	chrX	44640190	44640507	317	1.08486e-11	1	0	0	0	0	0	0
sc_353994	chrX	44674968	44675232	264	9.99698e-12	1	0	0	0	0	0	0
sc_354055	chrX	45743132	45743333	201	1.3039e-08	1	0	0	0	0	0	0
sc_354068	chrX	45811338	45811704	366	2.65392e-09	1	0	0	0	0	0	0
sc_354071	chrX	45842689	45842890	201	2.36643e-09	1	0	0	0	0	0	0
sc_354076	chrX	45986118	45986319	201	2.00259e-09	1	0	0	0	0	0	0
sc_354077	chrX	45986353	45986554	201	1.10795e-05	1	0	0	0	0	0	0
sc_354078	chrX	45986554	45986755	201	9.10644e-07	1	0	0	0	0	0	0
sc_354082	chrX	46152478	46152972	494	1.78612e-08	1	0	0	0	0	0	0
sc_354083	chrX	46153103	46153387	284	7.42228e-10	1	0	0	0	0	0	0
sc_354093	chrX	46310982	46311203	221	2.98323e-07	1	0	0	0	0	0	0
sc_354094	chrX	46311305	46311518	213	1.74156e-08	1	0	0	0	0	0	0
sc_354095	chrX	46311719	46312283	564	9.0555e-10	1	0	0	0	0	0	0
sc_354096	chrX	46312288	46312489	201	0.000815243	1	0	0	0	0	0	0
sc_354101	chrX	46375843	46376044	201	1.24928e-07	1	0	0	0	0	0	0
sc_354197	chrX	47206157	47206443	286	2.97525e-08	1	0	0	0	0	0	0
sc_354199	chrX	47212608	47212809	201	5.71068e-10	1	0	0	0	0	0	0
sc_354278	chrX	48498666	48498867	201	8.62166e-08	1	0	0	0	0	0	0
sc_354377	chrX	49203940	49204141	201	2.65928e-09	1	0	0	0	0	0	0
sc_354379	chrX	49204559	49205281	722	6.83508e-07	1	0	0	0	0	0	0
sc_354396	chrX	49314885	49315183	298	1.51509e-08	1	0	0	0	0	0	0
sc_354515	chrX	52507165	52507366	201	3.69375e-13	1	0	0	0	0	0	0
sc_354516	chrX	52507381	52507823	442	6.81836e-12	1	0	0	0	0	0	0
sc_354548	chrX	53195392	53195739	347	5.51042e-05	1	0	0	0	0	0	0
sc_354557	chrX	53241537	53242001	464	2.99869e-09	1	0	0	0	0	0	0
sc_354609	chrX	53723379	53723703	324	2.01834e-10	1	0	0	0	0	0	0
sc_354626	chrX	54178095	54178389	294	2.70546e-08	1	0	0	0	0	0	0
sc_354655	chrX	54938973	54939487	514	2.79806e-10	1	0	0	0	0	0	0
sc_354733	chrX	57137023	57137224	201	9.42764e-05	1	0	0	0	0	0	0
sc_354783	chrX	63750447	63750838	391	3.97259e-08	1	0	0	0	0	0	0
sc_354960	chrX	68413294	68413620	326	0.00130376	1	0	0	0	0	0	0
sc_355000	chrX	68743771	68744119	348	1.0066e-07	1	0	0	0	0	0	0
sc_355021	chrX	68887370	68887571	201	4.1864e-09	1	0	0	0	0	0	0
sc_355053	chrX	69109761	69109962	201	3.30869e-10	1	0	0	0	0	0	0
sc_355091	chrX	69316006	69316207	201	1.102e-07	1	0	0	0	0	0	0
sc_355092	chrX	69316426	69316627	201	2.50896e-05	1	0	0	0	0	0	0
sc_355093	chrX	69316665	69316866	201	4.4561e-10	1	0	0	0	0	0	0
sc_355099	chrX	69511494	69511695	201	5.8317e-10	1	0	0	0	0	0	0
sc_355107	chrX	69987654	69988009	355	3.14079e-10	1	0	0	0	0	0	0
sc_355125	chrX	70405363	70405564	201	2.56167e-09	1	0	0	0	0	0	0
sc_355126	chrX	70405571	70406008	437	2.15058e-10	1	0	0	0	0	0	0
sc_355144	chrX	70479294	70479495	201	2.46313e-09	1	0	0	0	0	0	0
sc_355145	chrX	70480408	70480609	201	5.18788e-07	1	0	0	0	0	0	0
sc_355197	chrX	71510358	71510810	452	1.17844e-09	1	0	0	0	0	0	0
sc_355215	chrX	71664826	71665027	201	2.51897e-09	1	0	0	0	0	0	0
sc_355232	chrX	72004079	72004280	201	1.33941e-11	1	0	0	0	0	0	0
sc_355233	chrX	72004321	72004522	201	1.74409e-07	1	0	0	0	0	0	0
sc_355235	chrX	72026603	72026804	201	0.000660887	1	0	0	0	0	0	0
sc_355236	chrX	72041248	72041675	427	6.74807e-07	1	0	0	0	0	0	0
sc_355284	chrX	72339970	72340375	405	1.2855e-10	1	0	0	0	0	0	0
sc_355287	chrX	72348367	72348568	201	8.02858e-06	1	0	0	0	0	0	0
sc_355307	chrX	72536580	72537148	568	3.89119e-07	1	0	0	0	0	0	0
sc_355365	chrX	74438809	74439218	409	4.16324e-07	1	0	0	0	0	0	0
sc_355421	chrX	76796123	76796572	449	1.78348e-12	1	0	0	0	0	0	0
sc_355422	chrX	76804720	76805220	500	9.33912e-10	1	0	0	0	0	0	0
sc_355469	chrX	78362168	78362584	416	1.4171e-13	1	0	0	0	0	0	0
sc_355472	chrX	78659213	78659589	376	9.89667e-10	1	0	0	0	0	0	0
sc_355486	chrX	79259012	79259444	432	1.14977e-08	1	0	0	0	0	0	0
sc_355487	chrX	79259523	79259737	214	4.93855e-07	1	0	0	0	0	0	0
sc_355516	chrX	81878180	81878531	351	6.09118e-08	1	0	0	0	0	0	0
sc_355521	chrX	82070366	82070743	377	4.41951e-10	1	0	0	0	0	0	0
sc_355522	chrX	82070782	82071063	281	1.99909e-11	1	0	0	0	0	0	0
sc_355533	chrX	83077467	83078308	841	1.17222e-09	1	0	0	0	0	0	0
sc_355572	chrX	84320593	84320991	398	1.47562e-10	1	0	0	0	0	0	0
sc_355587	chrX	85024600	85024801	201	2.36587e-06	1	0	0	0	0	0	0
sc_355588	chrX	85024816	85025017	201	1.77452e-09	1	0	0	0	0	0	0
sc_355595	chrX	85181278	85181873	595	4.91209e-11	1	0	0	0	0	0	0
sc_355607	chrX	85922789	85923293	504	2.38395e-11	1	0	0	0	0	0	0
sc_355608	chrX	85923302	85923503	201	1.68145e-10	1	0	0	0	0	0	0
sc_355673	chrX	91563166	91563473	307	1.47899e-06	1	0	0	0	0	0	0
sc_355674	chrX	91700193	91700563	370	2.24294e-08	1	0	0	0	0	0	0
sc_355705	chrX	93598128	93598447	319	5.8024e-08	1	0	0	0	0	0	0
sc_355710	chrX	93932528	93933010	482	7.83373e-11	1	0	0	0	0	0	0
sc_355722	chrX	94813520	94813918	398	2.6537e-12	1	0	0	0	0	0	0
sc_355723	chrX	94813918	94814294	376	1.69602e-06	1	0	0	0	0	0	0
sc_355728	chrX	95441897	95442579	682	5.90907e-11	1	0	0	0	0	0	0
sc_355729	chrX	95450316	95450933	617	6.59215e-11	1	0	0	0	0	0	0
sc_355773	chrX	97045476	97045808	332	0.000117402	1	0	0	0	0	0	0
sc_355775	chrX	97096435	97096834	399	1.34816e-12	1	0	0	0	0	0	0
sc_355776	chrX	97096974	97097372	398	3.39115e-07	1	0	0	0	0	0	0
sc_355778	chrX	97133049	97133432	383	4.45605e-05	1	0	0	0	0	0	0
sc_355796	chrX	97827580	97827922	342	8.28441e-08	1	0	0	0	0	0	0
sc_355801	chrX	98253499	98253700	201	5.45273e-14	1	0	0	0	0	0	0
sc_355802	chrX	98253725	98253926	201	0.000116259	1	0	0	0	0	0	0
sc_355803	chrX	98260392	98261221	829	3.06199e-12	1	0	0	0	0	0	0
sc_355804	chrX	98261270	98261471	201	4.73971e-11	1	0	0	0	0	0	0
sc_355816	chrX	99537379	99537833	454	2.70999e-12	1	0	0	0	0	0	0
sc_355817	chrX	99673922	99674286	364	2.98688e-09	1	0	0	0	0	0	0
sc_355870	chrX	100864704	100864955	251	2.22271e-05	1	0	0	0	0	0	0
sc_355892	chrX	101215214	101215539	325	3.33367e-09	1	0	0	0	0	0	0
sc_355897	chrX	101232419	101232620	201	4.56765e-11	1	0	0	0	0	0	0
sc_355978	chrX	102765880	102766247	367	1.76277e-10	1	0	0	0	0	0	0
sc_356117	chrX	104309839	104310688	849	2.39534e-08	1	0	0	0	0	0	0
sc_356127	chrX	104391966	104392257	291	2.436e-11	1	0	0	0	0	0	0
sc_356128	chrX	104399514	104399809	295	1.9364e-08	1	0	0	0	0	0	0
sc_356132	chrX	104566314	104566515	201	2.60487e-05	1	0	0	0	0	0	0
sc_356134	chrX	104567253	104567469	216	0.00254507	1	0	0	0	0	0	0
sc_356135	chrX	104567677	104567878	201	1.64743e-05	1	0	0	0	0	0	0
sc_356136	chrX	104750050	104750448	398	1.02875e-09	1	0	0	0	0	0	0
[truncated: 11,165,978 more chars]
