## Supplementary Table 7 for "Single-cell epigenomic identification of inherited risk loci in Alzheimer’s and Parkinson’s disease"

### Sheet: CIBERSORT Cell Group Classifier
Supplementary Table 7 - Page 1 of 2
This page of the table shows the CIBERSORT signature matrix used for the cell group classifier.
Row Explanation
Each row represents an individual peak identified in our scATAC-seq data.
Column Explanations
Peak_ID - A unique number that identifies the peak across supplementary tables.
hg38_Chromosome - The hg38 chromosome of the peak.
hg38_Start - The hg38 start position of the peak. See methods for how peaks are called.
hg38_Stop - The hg38 end position of the peak.
The remaining columns represent the CIBERSORT signature matrix.
Peak_ID	hg38_Chromosome	hg38_Start	hg38_Stop	Astrocytes	ExcitatoryNeurons	InhibitoryNeurons	Microglia	NigralNeurons	Oligodendrocytes	OPCs
sc_73548	chr3	100455808	100456601	1.4582	2.50328	16.7471	1	4.84138	1	1.07605
sc_44415	chr2	100548622	100549536	2.00562	1	1	1	1	24.214	1.55785
sc_192693	chr9	101226012	101226797	1.5576	1	1	1	1.07641	24.9923	3.55251
sc_44580	chr2	101363881	101365215	1	22.475	1.70223	1	5.20692	1.38281	1
sc_288274	chr15	101522931	101524148	2.99422	1.0273	1	1.80048	2.03342	43.5783	2.29923
sc_276233	chr14	102415725	102416053	2.02406	1	1	1	1	26.3848	1.41959
sc_192812	chr9	103037823	103038568	1.0767	15.2049	1.10541	2.06933	3.0484	1.07699	1
sc_212563	chr10	103276350	103278245	3.17339	49.9506	60.7703	1.99383	35.7471	1	4.75048
sc_212719	chr10	103881559	103882076	1.13207	1.40314	15.0649	1	5.1339	1	1
sc_248805	chr12	104377016	104377779	1.5289	1	1	1.08719	2.52814	1.90665	21.619
sc_73843	chr3	104521550	104522849	1.80347	1	1	32.9874	6.1275	1.46528	1.46426
sc_324292	chr19	10517323	10517767	3.61588	1.00335	1.00335	1.31801	1.15457	35.5343	2.13874
sc_249203	chr12	106564539	106565293	1.01022	1.14138	13.7956	1.0273	6.29964	1.00742	1.35147
sc_263482	chr13	106595781	106597074	1.57354	19.5227	1.08832	2.17953	4.25287	1.88805	1.34007
sc_193229	chr9	107049078	107049866	2.16396	1.33964	1	1	1	1.64596	27.7426
sc_314630	chr18	10705419	10706613	1.30473	23.7383	2.01215	1.33716	6.6955	1.78427	2.02406
sc_193323	chr9	107760469	107761516	1.3777	1	1	29.7315	6.5648	1	1.47571
sc_249444	chr12	108120591	108121517	1	15.3426	1.18383	1	2.44894	1	1
sc_249509	chr12	108358058	108359009	1.4379	3.3496	18.5389	1.25164	6.55326	1	1.20783
sc_193544	chr9	109447677	109448132	1	16.6536	1.90343	1	1.55697	1	1
sc_249812	chr12	109624790	109625669	2.87181	1.00964	1.03046	1	4.30216	40.954	3.99419
sc_249813	chr12	109625868	109627096	3.3201	1	1	1	2.95457	48.9467	5.43271
sc_193581	chr9	109632258	109633412	1.64596	1	1	1	1	23.4776	1.45385
sc_231231	chr11	111329262	111330164	23.3201	1.01172	1	1	2.03342	1.0273	1.04736
sc_231257	chr11	111449528	111450814	3.59039	1	1	1.68969	1.29701	33.8761	4.50902
sc_288621	chr16	1125154	1126190	2.47755	21.3198	22.0588	1	20.303	1.2448	2.32669
sc_250406	chr12	112896569	112897409	1	1.33835	1.25016	1	1	1	18.3529
sc_194098	chr9	113139204	113140023	2.57444	1	1	1.15144	1.94788	28.0061	1.92274
sc_250542	chr12	113471740	113472104	1	1	1	1	6.69443	1	1
sc_213852	chr10	113646141	113647303	29.7987	1.63905	1.41198	1.13673	3.23412	1.08004	1.14175
sc_97736	chr4	113789952	113791245	1.0757	1	1	24.0737	1.69839	1	1
sc_214007	chr10	114383762	114385316	2.12225	1	1.31984	1.25318	1.05822	9.54864	39.4793
sc_232158	chr11	116113874	116114866	26.8766	1	1	1.05527	1	1	1
sc_214437	chr10	117551676	117552703	29.9822	1.40889	1.07499	1	2.8582	1.07056	4.75883
sc_232712	chr11	118071424	118072166	1.33405	1.87103	16.2265	1.34216	3.8869	1	1.95017
sc_314748	chr18	11831402	11832319	1.25164	2.82129	10.3134	1.33545	10.5186	1	1.04189
sc_46531	chr2	119134526	119135475	2.71531	1	1	1.34216	1.05725	1.30587	21.4969
sc_251457	chr12	120413759	120414654	22.9963	1	1	1	1	1	1.31739
sc_2415	chr1	12161440	12162148	1.08004	1	1	25.9079	8.10586	1	1.26956
sc_139519	chr6	122143716	122145150	33.1625	1.03737	2.95539	2.22204	2.40218	1.20928	1
sc_161161	chr7	122544287	122545135	1.33381	1.02837	1	34.0848	9.65179	1.15385	1.47653
sc_76259	chr3	123477080	123477742	1.08578	1.29299	13.774	1	3.19329	1	1.28197
sc_195727	chr9	123585799	123586944	29.585	1	1	1	1.49625	1	3.8347
sc_76328	chr3	123700539	123701422	28.2537	1	1	1.33405	1.40286	1.13673	2.52294
sc_180323	chr8	123903293	123904099	1.10358	1.40924	14.621	1	4.75526	1	1.2937
sc_215467	chr10	124138263	124138944	20.9416	1	1	1.29255	1.08613	1	1
sc_195832	chr9	124202451	124202938	1	1	1	23.5993	2.48428	1	1
sc_234105	chr11	124569800	124570928	1.30695	1.55697	16.4845	1	4.04307	1	1.18604
sc_76692	chr3	125644016	125644926	26.7603	1	1	1.2448	2.00562	1	1.3577
sc_234359	chr11	126082084	126083078	41.5551	1	1	1	1.58178	1.33405	15.4874
sc_215874	chr10	126158186	126158916	1.25756	2.32854	15.0202	1.08832	4.86472	1	1.25193
sc_76900	chr3	126971755	126972447	1	1	1	30.1359	3.97418	1.03661	1
sc_76912	chr3	127014755	127015615	1.70897	12.5756	12.7992	1.34905	15.0015	1.11547	1.33322
sc_76924	chr3	127067596	127068271	1.0875	1.70897	6.3823	1	8.97261	1	1.07605
sc_161551	chr7	127089117	127089637	1.00722	15.9656	1.65995	1.04265	1.84546	1.08613	1
sc_47438	chr2	127117897	127118928	2.22024	1	1	2.25087	1	29.0352	2.45438
sc_76933	chr3	127170807	127171485	1.65953	7.43763	3.01158	1	9.3424	1	1.53224
sc_47543	chr2	127645382	127646123	2.65784	1	1	1	2.06602	21.4246	45.2983
sc_180877	chr8	127652733	127653469	1.25389	15.8975	1	1	1.99638	1	1
sc_180953	chr8	128028008	128028628	36.7204	1	1.07337	1	1.67603	1.22676	15.0615
sc_196716	chr9	128373926	128375137	3.26171	1	1	1.08866	1	40.846	19.4733
sc_196734	chr9	128409078	128409918	4.25139	1.04702	1	1	1.20453	38.3092	5.5224
sc_253034	chr12	128651839	128652767	2.13672	1	1	1.1472	1	7.47575	34.1832
sc_161956	chr7	128934627	128935297	1.20885	1	1	26.8388	4.61906	1	1.33835
sc_140238	chr6	129089177	129089870	1.33787	1.16886	14.339	1.04417	4.14275	1.25526	1.10613
sc_162042	chr7	129422520	129423518	1.816	1.67672	16.168	1	3.65545	1	1.4406
sc_234978	chr11	129594359	129595589	1.54613	1.67188	17.0001	1.08927	7.00705	1	1.88438
sc_181101	chr8	129628040	129629181	11.9556	1	1	1	1	24.4358	50.9747
sc_47919	chr2	129929212	129930460	2.87656	1.14759	1	1.20259	3.37236	38.5333	2.32603
sc_253347	chr12	130815261	130815815	1.29642	13.1801	15.9815	1	14.4975	1	1.20343
sc_118027	chr5	132204420	132205082	1	16.7688	1.91888	1	2.47014	1	1.08254
sc_216617	chr10	132335167	132335770	1.44787	1	1	43.8939	8.64266	1.07056	1.65871
sc_104778	chr5	1326182	1326813	1	21.171	2.05392	1.29701	4.00102	1.19681	1
sc_48209	chr2	132631776	132632654	27.9472	1	1	1.29342	2.46515	1	5.43897
sc_197802	chr9	133236856	133237827	1.31801	2.02585	2.56482	1	7.92359	1	1.10167
sc_290833	chr16	13378928	13379711	1.29761	1.78981	14.5803	1	6.8098	1	1.14457
sc_182081	chr8	135289465	135290195	1	14.3877	1.3321	1	1.26956	1.35921	1.07056
sc_182181	chr8	136022608	136023691	1.20343	2.17316	1	1	1	1	20.8856
sc_198772	chr9	137194202	137194760	3.34672	1.05725	1	1	1.00698	25.1303	1.85639
sc_141630	chr6	137846781	137847505	1.04771	1	1	28.894	5.64742	1.04417	1.14457
sc_63752	chr3	13811413	13812873	38.3971	1.02837	1.00932	1.08373	1.52153	1.56396	15.542
sc_182539	chr8	139833757	139834994	3.15751	1.6528	1.33716	1.73317	2.48024	38.2647	2.96415
sc_182866	chr8	141095448	141096291	1.66221	1	1	35.0063	7.19538	1	1.64596
sc_182930	chr8	141317725	141318361	26.6066	1.00335	1.00335	1.41243	1.04736	1.00335	1.64655
sc_119844	chr5	141783441	141784349	2.43487	20.0052	23.8813	1.31539	19.3377	1	2.60404
sc_119989	chr5	142490696	142492101	2.71531	1	1	1.53116	1.53073	8.29495	38.6633
sc_120065	chr5	142798219	142799109	1.55728	1.08832	1	30.1646	6.60394	1.18547	1.07056
sc_120208	chr5	143184113	143184740	1.30473	1.64431	1	1.05673	1	1.88709	24.3513
sc_164185	chr7	143518870	143520207	1.63147	25.027	2.63898	1.21876	5.21933	1.45984	2.16992
sc_120457	chr5	145778175	145778885	1.0273	17.8419	1.15457	1	1.99313	1.40924	1
sc_63891	chr3	14597955	14598648	1.24867	6.85409	11.128	1	11.9175	1	1.8718
sc_100216	chr4	146273119	146273636	1.22847	1.0496	13.5891	1	5.39364	1.00806	1.50291
sc_79379	chr3	146300375	146301553	23.6543	1	1	1.69233	1	1.04614	1.36126
sc_143134	chr6	148967029	148968201	9.29365	1	1	1.54514	1.0722	6.82363	43.0322
sc_121124	chr5	149680744	149681326	1	1	1	28.4131	5.20807	1	1.10613
sc_121364	chr5	150594019	150594490	3.51801	1	1	1	1	1.10286	19.3585
sc_100774	chr4	151860435	151861160	1	17.3789	1.24788	1.89349	5.14463	1.04736	1
sc_18123	chr1	152047926	152048720	5.75842	1.08927	1	47.0429	16.3209	1.7031	2.22086
sc_122278	chr5	157455924	157456748	3.21007	1	1	1.43592	3.8366	43.3252	11.2533
sc_19153	chr1	158285702	158286673	1.03661	1	1	25.3131	5.34769	1	1
sc_122406	chr5	158775165	158776335	23.0517	1	1	1	1.07304	1.14008	1
sc_166326	chr7	159007288	159008542	4.26437	1	2.85277	1.29186	3.33822	1.24259	33.6356
sc_122453	chr5	159345376	159346269	1.0273	1	1	24.7136	3.23155	1	1
sc_81198	chr3	160463540	160464671	2.22236	1	1	1.36126	1.47079	27.975	1.93235
sc_3101	chr1	16189651	16190309	21.0177	1	1	1	1	1	2.01215
sc_19886	chr1	162916936	162917796	1	19.2829	2.94249	1	2.52337	1	1
sc_148983	chr7	16319146	16320132	1	17.6912	1.44725	2.07495	2.15015	1.04736	1
sc_122974	chr5	163916352	163917141	1.33835	1	1	35.7552	6.40274	1.32542	1.34216
sc_20171	chr1	165383127	165384516	32.5421	1.20714	1.20982	1.22676	1.96848	1.55728	2.49336
sc_145792	chr6	165733414	165733884	1	1.30549	11.5677	1	1.40677	1	1.10498
sc_350805	chrX	1661177	1662103	1.70897	1	1.95209	39.3566	12.948	1	1.20679
sc_145885	chr6	166297400	166298399	2.84827	1	1.03046	1.20343	1	45.2657	3.8366
sc_20681	chr1	168437819	168438379	1	16.0803	1.56174	1.29535	3.66713	1	1
sc_219596	chr11	16962831	16963580	1.34072	1.78487	14.8147	1	4.49517	1.08649	1.3321
sc_3287	chr1	17206870	17207606	1	1	1	23.708	3.60141	1	1
sc_124600	chr5	175123291	175123932	1.04702	1.04113	13.2972	1	3.59055	1	1
sc_124613	chr5	175207251	175208014	1.51224	1.33787	15.0897	1	6.45503	1	1.55662
sc_124752	chr5	175856201	175856953	1	16.8293	1.30695	1.05725	3.85717	1	1
sc_34447	chr2	17625355	17625836	1.64596	2.46708	16.827	1	6.45524	1	1
sc_21908	chr1	177953348	177954280	1.30426	18.4464	2.18485	1.5467	2.50328	1.29255	1.08719
sc_325562	chr19	17830089	17831509	4.25005	54.3002	58.9127	1.61084	44.2289	2.77057	3.31541
sc_125196	chr5	178670406	178671019	1	12.4918	1	1	1.47308	1	1
sc_3470	chr1	18142484	18142883	1	1	1.31984	1	1	1.08414	18.7864
sc_86377	chr4	1833628	1834510	1.49677	10.8184	5.71566	1	12.739	1.07769	1.20343
sc_239153	chr12	18483489	18484359	25.3233	1.25389	1	1.79035	1.25214	1.07699	1.40514
sc_84496	chr3	187989419	187990225	2.02545	1	1	1	1	8.44677	29.3049
sc_325860	chr19	18904150	18904895	29.1231	1.64393	1.54596	1.14064	2.02662	1.95491	1.0722
sc_291415	chr16	19005334	19006520	4.17833	1	1.74134	1.34971	3.04089	46.0501	4.23913
sc_345004	chr22	19412500	19412837	1	1.41198	2.41919	1	6.07057	1	1
sc_345070	chr22	19896702	19897602	1.41198	17.6427	1.70897	1	4.78235	1.07337	1.07805
sc_326052	chr19	19948518	19949251	1.1472	1	14.3661	1	3.71456	1	1.17216
sc_24292	chr1	200959348	200960124	2.97021	1	1	1	1	1.25126	25.7215
sc_128731	chr6	20096172	20097186	2.65852	1	1	1.54213	2.36844	27.5684	1.54556
sc_24586	chr1	202084783	202086098	4.18959	1.20679	1.12474	1.22144	2.88386	48.7283	6.05988
sc_25046	chr1	204084019	204084848	21.7696	1	1.56174	1	2.16457	1.97739	40.4701
sc_34737	chr2	20424325	20425210	1.49677	2.42362	1	38.0014	8.29814	1.49325	1
sc_3971	chr1	20530277	20531353	1.44938	12.2372	21.0303	1	14.1448	1	1.25164
sc_264962	chr14	20954998	20956123	1.56234	1	1	29.9908	4.3319	1	1.92134
sc_333830	chr20	20956387	20957288	8.17281	1	1	1.20857	1	7.82676	37.3487
sc_264987	chr14	21078133	21078702	1	13.2141	1	1	1.53924	1.0076	1.29397
sc_169212	chr8	21169686	21170359	1	15.543	1	3.22485	2.23622	1.13858	1
sc_26982	chr1	213418385	213419199	1.10846	18.0518	1.70223	1	4.12178	1.33322	1.05725
sc_220314	chr11	21485388	21485928	1.00742	14.2683	1.0076	1.50588	2.10949	1.00806	1.0109
sc_128883	chr6	21522768	21523973	1.5467	5.8013	27.2057	1.63939	15.2004	1.40924	1.9147
sc_57709	chr2	217643599	217644496	1.66221	1.11547	1.5289	1.00335	3.74134	1	23.5176
sc_57903	chr2	218381458	218382564	1.40924	1	1.18604	35.8354	9.08223	1.34216	1.88876
sc_28029	chr1	223278020	223278964	1.45908	2.32416	14.843	1	4.56182	1	1
sc_291902	chr16	22659752	22661273	1.24788	15.7125	1.46528	1.04614	3.23511	1	1
sc_4313	chr1	22662158	22662817	1.08866	1	1.45908	32.4552	11.6981	1	1
sc_28592	chr1	226809737	226811029	32.7385	1.44725	1.55603	1	1.45908	3.34391	1.64316
sc_28604	chr1	226892202	226892672	1.29701	3.23047	16.9654	1.21158	5.95665	1	1.29432
sc_202341	chr10	22761150	22762427	2.84186	1	1	2.56888	1	33.676	3.65545
sc_265242	chr14	22896592	22897144	2.31357	1.55728	9.51445	1	11.1617	1	1.17216
sc_29283	chr1	230495799	230496781	1	15.846	1.0296	1	1.85482	1.0496	1
sc_64881	chr3	23071464	23072763	1.27433	1	1	34.5821	7.88008	1.14457	1.46325
sc_29351	chr1	230820438	230821634	3.2698	1	1.14759	1	1.93235	34.9351	4.61302
sc_35084	chr2	23250100	23251159	26.6278	1	1	1.07138	1.10541	1	6.42743
sc_60150	chr2	234769849	234770909	3.56749	1	1.17105	1	1.25164	1.816	23.6965
sc_265440	chr14	23659904	23660601	1.10167	13.9573	3.34696	1	10.5305	1	1.78288
sc_345759	chr22	24169998	24170530	1.07138	4.59749	2.32288	1.24788	8.36104	1	1
sc_61574	chr2	241812377	241813532	3.42787	1.40286	1.1472	1.75756	1	8.27878	42.6325
sc_331293	chr20	2483460	2484043	1	14.3868	1.0875	1	3.61396	1	1
sc_35665	chr2	26184512	26185170	2.14965	1.58286	1	17.3655	10.5997	1	1.40286
sc_170045	chr8	26483724	26484679	1.70897	12.3093	8.68829	1	13.7859	1	2.02754
sc_5023	chr1	26555548	26556474	2.96415	1	1	2.32288	2.95595	45.4301	7.46492
sc_303640	chr17	26619354	26620227	5.20692	5.6456	2.96148	16.4488	24.5899	3.17822	3.63679
sc_315965	chr18	26893668	26894644	27.3494	1	1	1.63782	2.17267	1.30549	2.30154
sc_315966	chr18	26902052	26902978	25.3206	1	1	1.78728	1.1472	1	2.32096
sc_5141	chr1	27070628	27071650	1.97739	22.5229	7.16992	1.38021	14.8162	1	1.94524
sc_217427	chr11	2728328	2729761	3.33822	1	1	1.69786	3.26097	44.7294	16.2965
sc_346347	chr22	27641509	27642949	8.23122	1	1	1	3.68889	40.5576	4.46629
sc_277634	chr15	27701808	27702471	1	17.1596	1.68873	1.67672	2.94068	1	1
sc_255031	chr13	27744794	27745664	3.8411	1	1	1	2.13502	1	23.5915
sc_255055	chr13	28031314	28032295	1.53749	1	1	32.6897	5.96982	1	1.22676
sc_303863	chr17	28211418	28212441	1.73749	1.24555	19.5575	1	6.33426	1	1.24867
sc_326342	chr19	28635847	28637047	1.45908	2.46515	17.9084	1.36384	4.55383	1	1.07699
sc_104962	chr5	2866150	2867442	8.96291	1	1	2.21847	2.23031	2.00064	33.1424
sc_5651	chr1	29695468	29696496	1.40677	4.4076	19.7671	1.00335	8.8979	1	1.18894
sc_32498	chr2	2974929	2975736	1.09647	3.37848	19.4369	1	8.2301	1	1.57898
sc_518	chr1	3030712	3031953	3.69109	1	1	1	1.00932	33.2933	5.76905
sc_341776	chr21	30674224	30675100	1.33381	1.64025	14.9426	1	5.6496	1	1
sc_36405	chr2	30933659	30934618	1.08866	16.5421	1.93532	1.218	3.71825	1	1
sc_304333	chr17	30953827	30954665	1.93235	1	1	24.6823	2.71531	1	1
sc_341800	chr21	31045416	31046180	1	14.1326	1.14596	1	1.65387	1.20127	1
sc_130107	chr6	31585838	31586997	1.30549	1	1	39.9538	5.13411	1	2.61794
sc_347121	chr22	31605834	31606615	1.5052	6.03429	21.4925	1	7.74271	1	1.14175
sc_313432	chr18	3177942	3178653	1.30663	1	1	26.6761	3.46499	1.07805	1.2738
sc_289048	chr16	3188880	3189764	1.47079	6.07099	11.9017	1.49044	12.2482	1	1.10898
sc_334732	chr20	32040210	32041003	1	1	1	25.8155	3.2063	1	1.04702
sc_236830	chr12	3214238	3215024	1.4379	2.12403	16.3151	1	4.45932	1	1.46122
sc_585	chr1	3237455	3238980	27.0576	1.08004	1	1	1.64316	1.25016	3.26398
sc_255832	chr13	32947543	32948471	1.5296	11.9017	13.0451	1.04771	13.3063	1.00964	1.29255
sc_347366	chr22	32993723	32994911	41.149	1.28886	1.9147	1	1.07304	1	19.1501
sc_326965	chr19	33260867	33261799	1.29761	1	1	28.9183	8.37435	1	1.2937
sc_130490	chr6	33746123	33747154	12.2215	1.11731	1.10286	1	4.63407	45.5682	3.5708
sc_151465	chr7	33788411	33789206	1.49564	1	1	1.3992	1	5.94792	29.3379
sc_266815	chr14	33846001	33846809	1.9433	1	1	1	1.20418	26.9739	1.94186
sc_304812	chr17	34076750	34078380	2.49223	19.7688	26.6066	1.19609	18.5872	1	1.49044
sc_6490	chr1	34268006	34268933	1.72021	13.6751	28.0868	1	13.5846	1	1.38021
sc_335210	chr20	34970122	34971810	3.04105	1.25318	1.24259	1.66982	2.8582	37.3211	1.92554
sc_335231	chr20	35048519	35049259	2.13502	1	1	1	1	27.8936	3.9029
sc_327302	chr19	35290367	35291883	3.34794	1.79035	1.56701	2.42482	3.1052	46.1777	2.32669
sc_327303	chr19	35291889	35292434	2.19052	1	1	1	1	29.8405	1.66033
sc_327410	chr19	35909247	35909889	1.13673	1	1	30.5182	9.19961	1	1
sc_221908	chr11	36081139	36082103	1	15.2685	1	1	2.44574	1.49487	1.49527
sc_130989	chr6	36322944	36323375	1	7.29321	2.76771	1.25164	11.1835	1	2.6891
sc_171223	chr8	36447665	36448442	2.07629	1	1	1.47529	1.29871	1.01592	24.8249
sc_222056	chr11	36713314	36714162	1	1	1	29.6619	4.50922	1.05527	1.14936
sc_108253	chr5	36724882	36725372	1	1	1	29.308	3.9757	1.01172	1.4273
sc_36909	chr2	36783288	36783951	2.02102	1.7923	15.8474	1.42657	4.10941	1	1.69786
sc_305194	chr17	36920705	36922046	1.47079	3.27264	22.469	1	15.1501	1	1.82381
sc_86821	chr4	3720982	3721963	22.95	1.00877	1.00964	1.78448	1.56153	1	1
sc_348049	chr22	37386126	37387191	1	1.56234	1.94667	1	1.75688	1	27.6049
sc_348056	chr22	37412501	37412880	1	1	1	1	1	1	21.1613
sc_342967	chr21	37734801	37735333	1.3577	3.27756	17.7674	1.0296	6.79322	1.00849	1.19129
sc_152183	chr7	37759326	37760033	1.0722	2.86737	1.78047	1.53073	8.29814	1	2.70491
sc_37153	chr2	38499531	38500639	2.15371	2.40218	24.8846	1	11.3673	1	3.22593
sc_66687	chr3	39220355	39221115	1.00698	1.00698	1.00698	24.6694	3.78137	1.00698	1.00932
sc_348669	chr22	39703654	39704930	1.07805	1.30549	1.53574	1	1.49044	1.47653	20.2761
sc_37370	chr2	39865283	39865964	1	1	10.3058	1	1.63147	1	1
sc_241235	chr12	40616461	40617332	4.52557	1	1	1.65641	1	2.66804	31.1023
sc_343461	chr21	40911716	40912394	1.04666	1	1	1	1	1	16.6514
sc_343516	chr21	41361427	41362711	1.65585	1.77523	1	25.2251	11.8993	1.21876	2.0543
sc_91375	chr4	41866879	41867384	1.24404	1	1	1	1	2.29491	18.7953
sc_349480	chr22	43861411	43862998	1.88951	20.7978	22.8417	1	18.9391	1	2.34351
sc_8332	chr1	44500098	44501824	12.8404	3.04977	1	1.14175	2.01484	53.4357	3.68681
sc_8336	chr1	44507026	44508067	7.94646	1	1	1	1.15312	39.0439	3.60784
sc_317683	chr18	44507543	44508754	1.19535	1	1	32.8476	6.50848	1.14682	1.21876
sc_8370	chr1	44591927	44593333	4.28117	1.00877	1	1.54514	3.59791	49.7231	14.402
sc_8436	chr1	44826526	44826915	1.04771	1	1	25.9028	3.86313	1	1.04736
sc_831	chr1	4485122	4486094	1.43927	14.5558	14.7057	1	13.4245	1	1
sc_306541	chr17	44904563	44906216	49.9033	4.89948	1.24259	1.47653	2.19618	1.49677	5.21636
sc_306558	chr17	44957419	44958077	1.10651	1	1	1	1	3.26904	24.2177
sc_126274	chr6	4512011	4512852	1.14596	17.4307	1	1	3.36575	1.40107	2.0228
sc_323346	chr19	4518200	4518775	20.4995	1	1	1.04265	1	1	1.05424
sc_222826	chr11	45237667	45238644	1	14.712	3.6414	1.07337	12.3672	1	1.75688
sc_336824	chr20	45344216	45344970	26.1856	1	1	1	1.08684	1.45908	1.41198
sc_153231	chr7	45407916	45408639	1.0296	27.1845	1.5713	1.20418	4.28406	1.1058	1.56115
sc_222865	chr11	45449078	45449815	1.9075	18.0559	1.82381	1	3.87788	1	1
sc_222888	chr11	45537936	45539295	3.96189	42.2554	16.1728	1.04736	14.0301	1.25251	1.30991
sc_336874	chr20	45783848	45784569	8.12233	1	1	1	1	1	26.5504
sc_86963	chr4	4607960	4608708	1.11925	1.0496	13.022	1.14759	3.01172	1	1.05903
sc_67748	chr3	46089022	46090087	2.16579	1	1	37.0409	8.06722	1	1
sc_349976	chr22	46280587	46281397	1.30329	1	1	26.7414	3.86576	1	1
sc_349984	chr22	46321192	46322434	1.78981	1.47079	18.1217	1.29255	6.85784	1.14457	1.50218
sc_8670	chr1	46549415	46550480	2.73397	24.6151	25.7908	1.29761	22.4802	1.01172	3.06698
sc_8742	chr1	47023482	47024932	1.69786	22.2637	21.8412	1.34216	17.8419	1	2.05948
sc_67994	chr3	47542151	47543315	38.9512	1.52437	1.06137	1.04702	2.01215	1.47529	5.34099
sc_237131	chr12	4780334	4781390	31.9018	1.434	1.14008	1	3.29131	1.18547	5.52311
sc_172427	chr8	48331238	48332592	1.80048	26.0396	2.35843	2.0543	4.91597	1.69058	1.79035
sc_337393	chr20	48656183	48657570	4.62238	1.40514	1.3784	2.80917	3.61278	65.0684	4.33495
sc_205111	chr10	48684275	48685222	1.26797	1.01022	1	28.059	4.94179	1	1.56281
sc_318435	chr18	48896630	48897469	2.50637	1.24194	1	50.6378	7.6344	2.30921	1.54174
sc_350375	chr22	48920525	48921705	2.44894	1	1	1	1.11042	35.4434	6.45253
sc_307151	chr17	49063443	49064694	18.5001	1.20453	1	1	1	1	1
sc_147751	chr7	4962982	4963850	1.57199	3.05379	16.6041	1	14.5043	1	2.10883
sc_337683	chr20	49853650	49854377	1.70587	3.69553	12.4874	1	12.2278	1.24194	1
sc_337793	chr20	50274844	50275303	1.24788	1	1	30.9407	5.51805	1	1.75688
sc_293842	chr16	50281927	50282617	1.56234	1	1	31.5772	6.22475	1	1.2937
sc_68499	chr3	50453893	50454611	1.20453	1.3784	5.65372	1	9.27614	1	1
sc_293909	chr16	50610197	50611240	3.94892	1.0076	1	1.42657	2.84376	6.33792	38.1369
sc_289419	chr16	5065482	5066288	25.0049	1.08046	1	1.3784	1.99753	1.14936	1.24788
sc_109073	chr5	50656717	50657541	1	16.4429	1.9737	1.69311	2.60537	1.0109	1
sc_329868	chr19	50969487	50969788	1.54769	1	1	1	1	22.9859	2.18871
sc_133081	chr6	51272800	51273757	1.49248	1	1	37.7467	7.00734	1.49044	1.85639
sc_307633	chr17	51617750	51618743	1.00828	2.02662	1	1.51994	1	4.14996	24.9984
sc_329989	chr19	51719154	51720151	1.51507	13.5826	14.8071	1.44175	16.2682	2.98994	1
sc_268518	chr14	53384074	53385337	1.45664	18.4573	1.66033	1.3572	3.62505	1.34971	1.08456
sc_92338	chr4	54260800	54261419	1	1	1.25126	1	1	1.64431	28.6008
sc_109308	chr5	54324650	54325472	1.29299	1.25164	14.6372	1	2.00747	1	1
sc_9613	chr1	54421126	54421600	1.43927	2.13874	15.7162	1	3.01879	1	1.05903
sc_243261	chr12	54497243	54497797	1	1	1	25.8774	3.26794	1	1.05725
sc_9777	chr1	55274609	55275624	13.8524	1	1	1.70897	1.49818	5.66561	45.4396
sc_109675	chr5	56659462	56660840	4.23774	1.07769	1	2.15323	2.58584	23.1063	51.7203
sc_223702	chr11	57230515	57231635	29.0671	1.27745	1	1.63147	1	1.49818	1.55728
sc_338692	chr20	57289383	57290475	38.0155	1.0076	1	1	1.40554	3.17349	9.44202
sc_295062	chr16	57945909	57946796	1.40554	8.15122	1.55728	1.19609	10.0454	1.33866	1.78047
sc_69705	chr3	58101373	58102532	24.4267	1	1.16458	1	1.70397	1.33381	1.3777
sc_313214	chr18	582079	583060	22.0151	1	1	1.66221	1	1	1.57898
sc_109973	chr5	58717524	58718101	1	1.34905	2.12225	1	6.87807	1.01022	1.15525
sc_10311	chr1	59986091	59987624	45.4113	3.41118	1.31801	1.73905	1.55492	1	4.46692
sc_224261	chr11	61273179	61273915	22.0626	1	1	1	1.54174	1	1
sc_224355	chr11	61600262	61601284	1.54556	23.5528	4.17867	1	6.66975	1	1.30587
sc_224405	chr11	61749390	61750396	3.67476	1.56174	1.17105	1.65554	2.01215	49.523	6.62542
sc_40327	chr2	62286154	62286707	1.09127	1.4406	14.5896	1	1.88134	1	1
sc_174063	chr8	62712057	62713009	27.0679	1	1	2.23056	1.33582	1.33787	2.44894
sc_339808	chr20	63296469	63297660	1.28886	1.64025	1.69438	1	1	3.94225	33.7157
sc_70411	chr3	63471775	63472330	1.00722	1.21328	14.209	1.41198	4.38959	1.00335	1.46528
sc_340047	chr20	64146704	64147669	1	1.14457	2.26909	1	1.4406	2.02906	22.3145
sc_340064	chr20	64205148	64206260	1.36126	1	1	1	1.18383	4.63423	46.0925
sc_309192	chr17	64357150	64358260	1	15.3439	1	1.58724	2.84186	1	1
sc_313230	chr18	643854	645184	1.85639	1	1	1	1.0273	24.8344	3.17339
sc_225250	chr11	65640230	65640937	1.40924	1	1	38.7345	7.22007	1.55492	1.5713
sc_282922	chr15	66023103	66024062	6.37072	1.14008	1.54514	1	1	6.2124	40.4705
sc_126663	chr6	6614077	6614982	1	18.2031	1.07641	1.61753	2.05292	1.05725	1
sc_174427	chr8	66219636	66220553	34.3507	1	1	1.40554	1.94877	1.30991	5.56085
sc_283042	chr15	66733818	66734622	19.102	1	1	1	1.05903	1	1
sc_295912	chr16	67236037	67237419	3.81228	15.292	55.1323	3.09728	23.9833	1.87257	3.04089
sc_40927	chr2	67295304	67296388	1.14138	10.7336	12.2408	1.43654	15.2285	1	1
sc_323748	chr19	6730113	6731038	1.75688	1	1.16886	44.5409	8.1117	1.15457	1.07699
sc_225593	chr11	67410317	67411006	3.09756	1.08491	1.63234	1.71206	2.44894	37.7891	3.9493
sc_154860	chr7	67469946	67471056	23.2454	1	1	1.63905	2.03452	1	2.0533
sc_174626	chr8	67778300	67778901	1	13.6033	1.14936	1.0829	2.00825	1	1
sc_283260	chr15	67907225	67907856	1	12.7992	1.04702	1	1.97739	1	1
sc_296254	chr16	68760396	68761418	1.54036	1	1	1.33405	1	22.8098	1.47653
sc_225875	chr11	69037554	69038046	1	1	1	1.10024	1	1	16.402
sc_225919	chr11	69211619	69212683	1.96058	1	1	2.06602	1.74339	1.40924	22.5627
sc_207416	chr10	69736300	69737203	1.99313	1	1	1.14307	1.29342	1	21.1869
sc_236292	chr12	701375	702798	1.94918	1	1	1.10286	1.20783	28.4611	1.50218
sc_283825	chr15	70862882	70863828	2.07495	1	1.20343	1	2.56888	30.3353	1.88709
sc_314012	chr18	7095412	7096523	27.6154	1.0109	1	1.20343	2.25149	1.11547	1.65681
sc_296666	chr16	71353454	71354302	1	6.11016	2.20961	1	9.09152	1	1
sc_296679	chr16	71425904	71426713	1.25164	3.05024	1.40779	1	9.1899	1	1
sc_310376	chr17	72335699	72337058	30.0583	1.28828	1	1	1.74134	1	2.28795
sc_87499	chr4	7243914	7245013	37.2232	1.45664	1.45664	1.36126	2.76563	2.95827	2.71981
sc_310432	chr17	72575699	72576866	16.5042	1.19609	1.11547	1	1.70897	11.583	48.7283
sc_310459	chr17	72655820	72656750	5.64397	1	1	1	2.71531	5.2289	32.3557
sc_284064	chr15	72889734	72890580	1.27101	14.9139	1	1	1.4406	1	1
sc_41763	chr2	73043059	73044431	32.6678	1.66221	1.04614	2.02406	2.12565	1.27745	5.11912
sc_296948	chr16	73154022	73154715	1	1	1	28.0813	7.96744	1	1
sc_126852	chr6	7324435	7325059	1.07734	1	1	27.911	6.00727	1	1
sc_111619	chr5	73262797	73263713	21.2519	1	1	1	1	1	1.21876
sc_41821	chr2	73297081	73297627	1.47079	8.59439	14.324	1	12.7676	1	1.53073
sc_175164	chr8	74013438	74014537	1	15.4041	1	1.61326	2.98629	1	1
sc_310883	chr17	74462573	74463714	1.20259	1	1	40.5225	8.9774	1.4189	1.81521
sc_321430	chr18	74533742	74534807	2.53126	1	1	1.75756	1.38111	31.7294	3.0239
sc_208390	chr10	75417465	75418195	2.61781	1.78581	16.9134	1	5.1583	1	1.0875
sc_245599	chr12	75841680	75842571	1.33405	1	1.50218	1.20783	1.5568	3.94034	28.602
sc_93921	chr4	76237981	76238782	1	13.8886	1	1.38281	1.29008	1	1
sc_301498	chr17	7667395	7668834	41.8039	1.17105	1	1.42508	2.91479	1.49107	20.5289
sc_321763	chr18	76678196	76679285	26.3813	1	1	1.90929	1.5381	1	2.35843
sc_112255	chr5	77900322	77901391	1.70897	1	1	1.0076	3.2063	26.7515	2.17316
sc_297618	chr16	77956235	77956912	1.08866	1	12.1479	1	5.52457	1	1.08649
sc_285154	chr15	79157512	79158278	1.29186	3.34534	11.3755	1	9.7333	1	1.08046
sc_156628	chr7	79512984	79514171	1	18.0217	1.91033	1.90343	4.02457	1.14596	1
sc_189702	chr9	79929244	79929835	1.35572	1.47653	15.8539	1.05903	3.28459	1	1.99638
sc_246148	chr12	80039810	80040605	1.46006	1	1	1.64068	1.04816	1.08046	21.8965
sc_301576	chr17	8056200	8056889	1	1	1	25.8937	5.20366	1	1.10846
sc_105512	chr5	8060938	8062063	1.7832	1.31984	1.11547	1.45908	1.85482	4.80984	38.9909
sc_323980	chr19	8068788	8069584	1.15457	1	1	1.66415	1	1.2475	21.1905
sc_285476	chr15	81085283	81086248	1.34971	1.71206	18.3968	1	6.54481	1	1.64007
sc_135608	chr6	84061477	84062099	1	3.26478	2.65852	1	7.57651	1.07337	1.25164
sc_42819	chr2	84848879	84850237	1.46044	27.56	2.70378	1.70587	6.42556	1.42929	1
sc_285943	chr15	85112889	85113860	2.39244	1	1	1.00722	1.9719	29.6435	1.69438
sc_43011	chr2	85666082	85666786	1.15312	1	1	29.277	5.90775	1	1
sc_299047	chr16	85829388	85830449	1	1	1	27.112	6.9161	1	1.18383
sc_33140	chr2	8583313	8584100	3.9493	1.22676	1.04905	49.0309	14.8559	1.14064	2.04843
sc_176203	chr8	85884270	85885486	2.41973	1	1	1	2.02406	28.0399	1.47653
sc_299105	chr16	85999271	85999786	1	1.15457	11.6274	1	2.6891	1	1
sc_43248	chr2	86521937	86522981	1.30626	1.67672	18.3694	1	6.26806	1	1.95491
sc_288540	chr16	867466	868472	1.24633	1	1	1	1	2.25015	20.7699
sc_228721	chr11	87660934	87662205	1.67944	21.9325	1.24194	2.48706	5.80442	1.82113	1
sc_190642	chr9	87871879	87872826	3.04892	22.843	1.79175	1	4.55678	1.31048	2.43487
sc_43419	chr2	88866131	88867364	1.5211	1	1	35.1848	7.92047	1.25251	1.88876
sc_286473	chr15	88954413	88955477	42.7968	1	1	1	3.46443	1.11042	5.43327
sc_190842	chr9	89224534	89225443	1.04341	1	1	1	1.26956	1	24.883
sc_286613	chr15	89433316	89434354	12.1116	1.51507	1	1	1	2.48792	32.9612
sc_218245	chr11	9066118	9067050	1.33405	2.79688	5.06701	1.10024	12.2284	1.29075	8.12242
sc_286989	chr15	91140332	91141432	1	15.7502	1.13673	1	2.22853	1.20453	1
sc_146965	chr7	911972	912617	2.68407	1.10498	1.15227	1.47308	2.74536	33.0829	1.94524
sc_290020	chr16	9176630	9177592	2.18261	1	1	1	1	24.5191	1.64007
sc_274424	chr14	92651264	92652260	1.3572	1	1	33.7132	9.5921	1	1.05822
sc_287221	chr15	92780780	92781466	1.3321	7.51617	15.1009	1	12.3333	1	1.14211
sc_176789	chr8	93022130	93022484	1.16458	1.43592	12.5953	1	2.24276	1	1
sc_191456	chr9	93037532	93038048	1.04702	1	1	25.319	2.12455	1	1.03046
sc_211045	chr10	93580846	93581734	1.08649	10.6813	7.46378	1.36384	12.406	1	1.49564
sc_73118	chr3	94225062	94225856	26.1286	1.26797	1	1	1.90343	1.14457	1.63234
sc_191635	chr9	94299235	94299782	1	14.2703	1.46477	1	2.48974	1	1
sc_43570	chr2	95073879	95074751	1.94667	1	1	1	1.58006	30.1359	2.53216
sc_211385	chr10	96356681	96357746	2.01414	1	1	1.08832	2.27707	34.7415	2.2956
sc_33350	chr2	9636985	9637660	1.70188	1	1	1.24788	1	22.4784	1.63147
sc_158210	chr7	96997246	96997859	1.54213	1.28886	15.4453	1	4.18114	1.24587	1.14759
sc_158213	chr7	97005295	97005659	1.88035	1.64596	18.4295	1.94877	3.34466	1.56174	2.43622
sc_275232	chr14	97153515	97154243	1	1.14008	13.1186	1	2.79955	1	1
sc_177303	chr8	97232013	97233094	6.24248	3.14072	4.32591	1.80545	13.6383	1.62057	1.3503
sc_275273	chr14	97401714	97402166	1.42508	1.54241	16.5385	1	4.32591	1	1.54514
sc_96281	chr4	98700758	98701182	1	11.9144	1	1	1.29008	1	1
sc_44134	chr2	98748787	98749518	1	1.2897	1.40011	31.6968	4.80146	1	1
sc_44170	chr2	98883344	98884848	1.68873	34.916	15.8663	1.28776	11.2814	1	1.49325
sc_275602	chr14	99671349	99672120	27.018	1.45984	1.90343	1.44787	2.18372	1	1.47079

### Sheet: CIBERSORT Cluster Classifier
Supplementary Table 7 - Page 2 of 2
This page of the table shows the CIBERSORT signature matrix used for the cluster classifier.
Row Explanation
Each row represents an individual peak identified in our scATAC-seq data.
Column Explanations
Peak_ID - A unique number that identifies the peak across supplementary tables.
hg38_Chromosome - The hg38 chromosome of the peak.
hg38_Start - The hg38 start position of the peak. See methods for how peaks are called.
hg38_Stop - The hg38 end position of the peak.
The remaining columns represent the CIBERSORT signature matrix.
Peak_ID	hg38_Chromosome	hg38_Start	hg38_Stop	Cluster1	Cluster2	Cluster3	Cluster4	Cluster5	Cluster6	Cluster7	Cluster8	Cluster9	Cluster10	Cluster11	Cluster12	Cluster13	Cluster14	Cluster15	Cluster16	Cluster19	Cluster20	Cluster21	Cluster22	Cluster23	Cluster24
sc_73548	chr3	100455808	100456601	2.67337	20.818	1.99288	1.77004	1	7.11646	8.4979	4.1135	1	1.47232	1.60527	2.50377	2.14039	2.48148	1	1	1	1.28	1	1.18481	1	1.26927
sc_44415	chr2	100548622	100549536	1	1	1	1	1	1.21553	7.90653	3.08674	1.34843	3.95658	1	1	7.40192	2.56454	1	1	19.5345	21.5712	20.2535	23.2761	21.6092	1
sc_192693	chr9	101226012	101226797	1	1	1.05303	1	1	2.33193	9.79587	7.1859	3.02007	4.61228	1.85313	1	5.40451	1.75477	1	1.4287	21.3567	23.7396	17.3562	24.585	24.0777	1.04947
sc_44580	chr2	101363881	101365215	19.5158	1.78856	22.9426	20.314	3.55214	4.50544	6.64042	1.82753	1.17491	1	2.00932	1.79991	2.6707	1.85137	1	1	1.16677	1.66156	1.57197	1.55233	2.01676	1.09725
sc_276021	chr14	101518448	101519085	1.05891	1.02787	1	1	1.72106	2.56791	1	1	1.16331	1.11005	1	1.05303	7.88341	17.2105	7.40165	14.4292	1	1	1	1	1	1
sc_276023	chr14	101520509	101521355	1.28115	1	1.22057	1.79045	2.05006	1.22785	1.31142	1.54935	1.26377	1.11881	2.56956	1	10.6514	18.9602	17.6301	17.6044	1.06519	1	1.08075	1	1	1.38243
sc_288274	chr15	101522931	101524148	1.22203	1	1.74187	1	2.13649	1.58926	14.2212	9.23512	1.38243	3.8444	1.13283	3.27299	12.892	3.32798	1	1	34.54	39.8268	38.4151	39.9804	39.5822	2.05273
sc_192748	chr9	101582219	101583518	13.6392	1.37852	8.71285	20.5932	8.94523	2.10848	3.52975	2.29908	1.48707	1.70162	5.83506	1.5469	1	1.64401	1	1	1	1.24399	1.3189	1.16089	1.16473	1.72785
sc_248495	chr12	101665835	101666399	1.47675	1	1.01103	1.59663	1.02946	1.43156	1.00844	1	1	1.07492	1.24533	1	9.35699	18.8084	16.1161	14.0872	1.2802	1	1	1	1	1.59218
sc_44705	chr2	101960873	101961729	1	1	7.10133	1.20782	1.08055	4.5025	2.61932	2.3415	2.44161	3.00502	3.2093	3.557	17.9156	31.695	28.6346	20.2144	1.04583	1	1.2145	1.03916	1	8.19007
sc_167735	chr8	10231884	10232554	1.78117	1.50728	12.7916	4.05484	1	1.3212	1.61206	1.49552	1.00302	1	2.64928	1	1	1.13302	1.04947	1	1.26947	1.15559	1.51912	1.13696	1.03233	1.03572
sc_276233	chr14	102415725	102416053	1.02999	1	1.21553	1.15	1.11648	1	9.61304	4.75619	1	2.40882	1.04471	1	8.37083	2.49845	1	1	20.5378	23.8515	23.5471	24.1081	19.66	1
sc_230231	chr11	102938422	102939287	1.13588	1.07483	1.24725	1.43145	1.98773	1.28342	1.53087	4.53358	12.2963	16.3272	1.08775	1.33453	1.99635	1.87938	1.63162	1.00302	2.22778	1.59218	1.37925	1.13588	2.19319	1.49093
sc_263158	chr13	103097307	103098099	1	1	1	1.02999	1.74794	1.34921	7.22903	4.8808	1	1.83161	1.09725	1	7.09167	1.99932	1.26927	1.08075	25.7611	20.0011	11.5765	20.3452	22.205	1.56381
sc_212563	chr10	103276350	103278245	46.8695	57.9317	39.2457	45.0777	51.5971	26.8077	29.8511	12.5442	4.73362	2.76264	45.5118	50.8421	5.93551	4.98531	1.87718	1.86911	1	1.22785	1.19333	1	1	2.1746
sc_62921	chr3	10393220	10394051	15.0939	2.13681	1.93077	7.22104	3.91039	2.70531	2.88119	1.21505	1.30518	1.55877	2.90836	1.04947	1.00498	2.02489	1.11661	1.00398	1.0996	1.04212	1.00055	1.14506	1.00055	1.65224
sc_178208	chr8	104009748	104010673	1.12155	1.89127	1	1	1.31277	3.49152	6.71878	6.07607	1.47634	1.12397	1.26377	1.30212	4.94065	1.86052	1.1492	1	26.1529	13.6058	11.3869	16.0937	22.8259	1.55149
sc_248782	chr12	104204729	104205482	1	1	1.72099	1	1.666	1.00055	1	7.75626	16.5433	13.8116	1	1.00302	1.2145	1.38243	2.81745	1.6037	1.46567	1.19429	1.16473	1.17276	1.56971	1.18661
sc_96826	chr4	104279077	104280501	1.17995	1	1.1351	1.3189	1.1648	3.13928	7.45316	4.28062	1.15952	2.99364	1.0565	1.46838	6.39782	1.43583	1	1	23.1158	15.3631	14.5624	17.9253	24.2638	2.57873
sc_248805	chr12	104377016	104377779	1	1	1	1.14583	3.94892	1	1.13588	7.55085	21.3891	16.4746	1.217	1	2.69452	1.86221	1.67574	1.61188	1.79991	2.03062	2.2274	1.88972	2.16301	1.37412
sc_324292	chr19	10517323	10517767	1.00498	1.00765	1.00765	1.00765	1.02901	2.44528	11.7191	7.6609	1.77077	1.73323	1.01538	1.13302	11.3838	3.35157	2.76607	3.87275	23.016	33.5029	31.4764	32.492	24.6003	1.42236
sc_212955	chr10	105356524	105357387	1.05414	1	1.00558	1	1.4301	1.4001	1.17491	1.44486	1.22057	1.20444	1.15559	1	11.5208	16.5474	17.5653	14.8784	1.13338	1.12547	1.16473	1	1.26733	2.21921
sc_45082	chr2	105437767	105438577	1.88293	1.00055	1.87458	1.72927	1.50995	1.32399	1.79194	1.02065	1.76281	2.08403	9.97666	15.7006	3.7318	1.00055	1.16181	1.00055	1.76138	1.48036	1.38476	1.16597	2.05255	1.19314
sc_249030	chr12	105659241	105660109	1	1	1.19314	1.01588	1.88823	1	1	7.24325	13.3084	13.6921	1.3477	1.18388	1.27036	1	1.51757	1.38547	1.2145	1.24533	1.26377	1	1.21553	1
sc_249203	chr12	106564539	106565293	1.46162	16.7643	1.00448	1.01279	1.39451	8.87855	7.78518	5.69946	1.00203	1.04759	1.02122	1.56381	1.50925	1.84123	1.03955	1.02658	1.00844	1.00367	1.01279	1.02083	1.04947	1.01471
sc_263482	chr13	106595781	106597074	18.2788	1.3961	3.31597	26.6892	2.59367	3.57825	2.79989	1	1.36387	1.93707	1.43902	1	2.35967	1.58818	1.44278	1.80704	3.16492	1.82034	1.80226	1.88972	2.17621	2.14711
sc_193158	chr9	106600594	106601607	1	1	1	1	1	1	1	9.57982	13.2885	7.30994	1	1	2.18365	1.27036	1.28354	1	1.72411	1.7344	1.56109	1.56971	1.53294	1.44938
sc_249215	chr12	106600889	106601777	1.27958	2.06856	1.22785	1	1	1.52542	1.17276	1.17421	1.26351	1	1.0565	3.56397	6.71418	19.1968	13.4371	8.09641	1.37852	1	1.04341	1.05303	1.15471	1
sc_249292	chr12	106913134	106913833	1	1	1	1	1	1	1	1.04148	1	1.02106	1	13.9516	1.24932	1.08913	1.25935	1	1	1	1	1	1	1.48036
sc_137611	chr6	106973888	106974613	1.79991	1.63678	15.3884	1.32074	3.60451	2.57101	1.7012	1.35335	2.39398	1	4.89867	1.99478	1.16837	2.9661	2.66994	1	1.70723	1.32345	1.31316	1.44084	2.70471	1.84467
sc_193229	chr9	107049078	107049866	1.63912	1.16331	1.28354	1.17491	1	1.10555	2.31037	13.5453	26.6725	18.6217	1.5469	1	2.13191	3.01104	1.85024	1.75375	1.79719	1.66988	1.61188	1.87718	2.11041	1
sc_314630	chr18	10705419	10706613	21.7357	1.68051	13.81	23.8981	10.635	3.44634	5.00878	3.67434	1.60994	1.11574	4.54932	1.95655	1	2.33144	1.3212	1	1.45591	1.58583	2.13681	1.70788	2.27598	1.49093
sc_178564	chr8	107380841	107382053	1.21855	1	1.59663	1.26226	1.65539	4.5025	2.07106	1	1.2702	1.49293	1.87458	1	12.7977	6.81114	27.8827	15.8025	2.54596	1.70983	1.33931	1.32379	1.82034	2.19547
sc_88138	chr4	10746216	10747561	1	1	1.15559	1	2.77361	3.02694	2.19152	15.3954	23.7392	26.7531	1.2702	1.54914	18.3758	29.3186	23.8981	16.4342	2.90836	1.51889	1.33453	1.44938	2.72055	1.7012
sc_249378	chr12	107662470	107663279	1.64527	1.17276	2.77203	1.04212	3.52172	3.02319	1.44938	1.60227	1.14903	1.44253	17.916	12.0381	1	1	1.13588	1	1	1	1	1	1.13588	3.97419
sc_249436	chr12	108048544	108049039	6.41282	1.07123	1.51757	3.84603	1.67024	1.75701	1.6058	1.1648	1	1	11.7472	3.01964	1	1	1	1	1	1	1	1	1	1
sc_249444	chr12	108120591	108121517	15.3128	1.24794	7.09911	9.64916	2.10767	2.90788	4.34832	1	1.22418	1.77928	2.51827	1.40889	1.1351	1.24476	1	1	1.32558	1	1.03233	1	1.29185	1
sc_45420	chr2	108220716	108221542	1.13302	1.11661	1.18695	1	1.29609	1	1.51647	1.425	1.19314	2.85877	1.61188	2.83854	8.05354	18.5452	11.0817	8.11986	1.26377	1.00398	1	1.20375	1	1.32538
sc_249509	chr12	108358058	108359009	3.17913	23.5808	4.88128	2.92263	3.81665	9.66168	12.0888	4.64101	1.13972	1.11839	1.18695	1.70507	2.77349	2.09765	1	1.05414	1	1	1	1	1	1.43507
sc_63044	chr3	10844740	10845988	19.8332	1.27958	2.00332	16.6167	4.17198	6.70337	2.85957	1.60917	1.61954	1.82054	3.0307	1.00558	2.33817	4.12302	1.88021	1	1.13972	1.05027	1	1	1	11.1759
sc_193447	chr9	108854557	108855184	1	1	1	1.03314	1.3085	1.13302	1.14865	3.94429	4.73187	2.39861	2.35058	14.6836	1	1.10555	1	1	1.27668	1.46048	1.57617	1.46519	1.64401	1.56834
sc_167857	chr8	10905227	10906250	15.7481	1.43426	3.16813	11.187	2.64873	3.47198	3.46932	2.46449	4.96415	1.29165	1.88972	1.38547	1.84123	1	1	1	1.03572	1	1.12896	1.03572	2.09037	1.24533
sc_230913	chr11	109222416	109223475	1.21855	1	6.37904	1.38243	1.20193	3.37292	1.81471	1.08998	1.23847	1.51761	14.6528	10.4256	1.36429	1.56363	1.27958	1	1	1	1	1.03663	1.31623	1.77546
sc_263825	chr13	109287938	109288593	1	1	1.10707	1	1.02473	1	1	8.97103	14.1672	16.1078	1	1	2.01676	1.32074	1.64906	1.05414	1.37852	1.15	1.37831	1.2529	1.86642	1.15725
sc_193544	chr9	109447677	109448132	16.6234	2.30032	2.94981	16.2669	1.49081	1.9788	4.17606	1.21435	1	1.16726	1	1.00203	1.70777	1.10555	1	1	1	1	1	1	1	1
sc_249812	chr12	109624790	109625669	1.08775	1.10901	1.16331	1.43145	2.41258	4.03337	15.3166	8.91067	2.6427	6.35912	1.67906	1.85356	9.52262	4.01473	1.4001	1	35.2264	38.7933	34.1018	38.8089	34.0693	1
sc_249813	chr12	109625868	109627096	1.03937	1.08075	1.24725	1	1	3.82857	17.1413	14.5991	3.68983	6.28778	1.41616	1.15471	11.504	4.49482	1.12547	1.32135	35.4881	42.8432	43.4314	45.3904	45.3943	1
sc_193581	chr9	109632258	109633412	1	1	1.17276	1	1.04862	1.13764	9.05471	4.40768	1.13465	1	1.61921	1	6.04106	1.67855	1.26733	1	18.0298	22.2454	18.882	23.5721	17.697	1
sc_97308	chr4	109879108	109879808	1.00055	1.00055	1.00055	1.00055	1.13501	1.64552	1.09194	1.00484	1	1.69212	3.72974	12.8617	1.00055	1.56834	1.15952	1.00154	1.58583	1.25434	1.15559	1.25499	2.05033	1.21625
sc_97329	chr4	110061800	110062507	1	1	1	1	1	3.82106	9.02904	4.80693	1.49273	4.51181	1.28354	1	6.77251	2.94047	1.3189	1.3189	29.8603	22.4912	20.0842	20.5005	22.0025	1
sc_178931	chr8	110673855	110674493	1	1.09725	1.02083	1	1.18717	9.67925	1.13588	1.0861	1	2.17871	1.36485	1.38547	2.28578	1	1	1	1.37896	1	1	1	2.06321	20.9574
sc_250047	chr12	110677179	110678076	1.00055	1.00055	1.09725	1.00055	1.28435	9.3751	1.00765	1.42082	1.18661	2.26242	1.00367	1.58583	5.01434	1.22203	1.41038	1.018	1.00055	1.00398	1.00302	1.00055	1.00203	17.1582
sc_15875	chr1	110702350	110702811	1	1	1.18404	1	1	1	1.01279	1	1	1.06755	10.1471	1.43298	1	1	1	1	1.03916	1.05027	1	1	1.08075	1
sc_138261	chr6	110720182	110720627	1	1.54914	1	1	1	1	1.18695	9.62924	12.1348	5.02363	1.1351	1.99797	1	1	1	1	1.65914	1.85356	1.40889	1.92036	1.33621	1.17635
sc_250096	chr12	111034190	111035478	9.79819	1.53801	4.5433	7.9473	21.7675	3.32286	5.03689	5.98913	10.2244	4.77742	11.296	18.164	1.47809	1.54914	1.25434	1.9255	1.43562	1.00558	1.00203	1.00302	1.3961	1.65914
sc_74546	chr3	111252421	111253457	1.04471	1	1	1.16403	1.1909	12.5105	1.35842	3.89135	1.2702	3.04751	1.12547	1	4.54806	2.72795	1.9398	2.14086	2.30032	1.03233	1.03663	1.24399	2.14876	23.5529
sc_231231	chr11	111329262	111330164	1.15952	1	1.27176	1.37852	2.4055	2.4339	1	1.99693	1.01217	1.6111	1.54074	1.16617	12.7341	20.1202	22.2495	20.9868	1	1.26733	1.22785	1.30518	1.45591	1.23729
sc_63115	chr3	11137374	11137752	14.9462	1.23847	6.8207	11.5507	4.44227	2.26259	2.05033	1.14592	1.16617	2.4923	1.97312	1	1	2.51358	1.76138	1.48036	1	1	1	1	1	1
sc_231257	chr11	111449528	111450814	1.05414	1.05414	1.03572	1	1.94243	1.15014	14.2895	8.43994	3.28485	5.6019	1.23826	1.19409	9.32242	4.39117	1.96277	1.99675	29.702	30.0298	32.3663	27.3648	30.782	1.75701
sc_250406	chr12	112896569	112897409	1.56971	1.17276	1.03314	1.61954	1.89118	1	1	9.07584	19.1257	9.06336	2.53053	2.74061	1	1	1.08296	1	1	1	1.29415	1	1.12155	1
sc_194098	chr9	113139204	113140023	1	1	1	1.03937	3.05574	1.33723	10.0039	6.38394	1.43964	1.41596	1	1	6.88356	3.53684	1.9255	1.42236	22.6093	24.6743	24.2899	26.5304	23.3938	1.07527
sc_46070	chr2	113304701	113306376	1	1.06519	1.45591	1	3.44725	4.01473	1.08775	1.18962	2.60532	3.10886	1.48283	1.52054	9.11698	10.8124	27.092	17.9959	2.21134	1.72348	1.68051	1.61921	3.6675	1.54499
sc_231699	chr11	113419065	113419972	1.97312	6.74679	2.64629	1	7.26888	5.37516	4.22823	3.85551	1.85024	1.76575	6.25254	18.3277	1.39987	1.92581	1	1	1.1757	1.13283	1.32074	1.18514	1.77568	1.35842
sc_250542	chr12	113471740	113472104	1.2201	1.2702	1.23996	1.26927	12.0239	1.00055	1.00055	1.00055	1.08913	1.4866	1.17995	1.15	1.00055	1	1.00055	1.00055	1	1	1	1	1	1
sc_213852	chr10	113646141	113647303	1.36605	1	1.62671	2.76655	3.25357	2.06445	1.00558	1.90553	1.43145	1.61422	4.28079	4.43153	14.8074	20.9857	31.4166	31.4199	1.53851	1	1.14333	1.14375	1.21855	1.31142
sc_231812	chr11	113956927	113957971	1.48283	1.03639	1.2802	1.56834	3.95894	1.98822	2.11699	1.69646	2.83948	1.74015	8.90163	20.9857	1.52542	1.16331	1.12874	1.02083	1	1.09725	1.26377	1	1	1.20602
sc_214007	chr10	114383762	114385316	1.18661	1	1.03314	1	1.72447	2.58348	2.60407	25.01	38.1939	25.0099	3.82575	4.00539	5.79995	2.29246	1.32538	1.41783	7.71302	8.85687	10.3619	7.29731	9.95377	1.44278
sc_194494	chr9	115393510	115394518	1	1	1.04212	1	1.52446	1.85024	1	1.10187	2.0155	2.45999	1.38243	1	6.392	17.0292	12.0614	8.17213	1.05027	1	1.02999	1	1	1.16777
sc_232158	chr11	116113874	116114866	1	1	1.12853	1	1	1.36429	1	1.4529	1.13953	1.80848	1.23996	1	18.7031	14.4307	25.4054	41.6186	1	1	1	1	1	1.15707
sc_16672	chr1	116203107	116203715	4.76487	8.96657	13.3422	1.9255	3.10983	8.96998	4.52269	3.02924	1.33605	1.46838	1.52542	1.17551	1	1.45591	1	1	1.13604	1.06519	1.16597	1.03639	1.45993	1.23847
sc_33777	chr2	11621036	11622048	1.1351	1.06519	1.49148	1.09725	7.36403	1	1	13.0519	22.0207	21.3213	3.9017	6.68912	2.13711	3.49066	3.02007	3.53056	2.13711	2.26967	2.47932	1.58926	3.11544	1.70368
sc_214250	chr10	116312050	116313283	2.68208	1.42679	14.562	5.51555	8.24238	2.05255	4.67561	1	1	2.86283	1.57095	2.33225	1.07571	1.09055	1.12853	1	2.32646	1.17276	1.2802	1.2201	1.21352	2.11758
sc_16930	chr1	117301596	117302202	2.44141	1	1.05027	1.99718	2.06624	1.15725	1.71379	1.09194	1	1	13.9981	10.0992	1	1	1	1.14375	1.59218	1	1	1	1.27809	1
sc_160748	chr7	117350098	117350691	1	1	1	1	1	1.37809	5.65635	3.30812	1	2.26554	1	1	4.34721	1.18481	1	1.13953	24.097	12.0202	12.3781	13.4829	17.1551	1.1757
sc_194709	chr9	117355228	117356125	1.42701	1.00448	1.09725	1.63366	5.11284	2.44161	1.65914	1.25773	3.27996	3.75677	19.2787	18.4187	1.70983	2.15896	1.45754	1.03937	2.84276	2.76217	2.56759	1.76138	2.46879	1.3915
sc_214435	chr10	117541985	117542870	1.52054	1.25434	5.43941	1.3212	4.28825	1	1.05891	13.0216	11.4827	1.6351	1.55186	1	19.9356	14.5699	32.9001	35.1965	1.9784	2.21526	2.09233	1.9255	3.2917	1.79327
sc_214437	chr10	117551676	117552703	1.23847	1.32379	3.86577	1	3.25275	2.05255	1.11661	2.20853	4.67609	2.3054	1.76138	1	15.4604	11.0742	35.2208	33.7771	1.56363	1.04947	1.0996	1.26377	1	1.15
sc_214447	chr10	117631495	117632701	1.38243	1.05891	1.15	1.32074	2.47552	3.15664	2.03784	2.11139	5.43815	3.56639	3.52646	11.9931	17.7152	10.5741	32.8777	24.9395	1.72348	1.50925	1.12155	1.44278	1.51936	1.9784
sc_46420	chr2	117889639	117890498	1	1	1.28602	1	2.00381	2.65847	1.05076	5.45326	14.8867	14.9115	5.70901	8.21113	1.3961	1.07889	1.85024	1.95284	1.7067	1.16597	1	1.44278	1.51889	1.06519
sc_232712	chr11	118071424	118072166	2.15896	19.9425	1.41616	1.30518	1.76574	4.34721	9.36329	5.94078	1.22079	1.58669	1.04877	1.19314	2.61932	1.77568	1	1	1	1	1	1.04341	1	1.54349
sc_314748	chr18	11831402	11832319	2.06022	6.97305	6.21807	3.65732	15.4402	3.24024	4.6192	2.63601	1	1	12.6509	9.03402	1.5429	1.55417	1.16735	1	1.36429	1	1	1	1	1.59083
sc_98030	chr4	118589192	118589786	3.69629	20.4195	3.11868	1.92842	1.14177	7.7503	10.5965	5.42805	1	1.66559	1.53144	2.69359	2.13124	1.9398	1.2702	1.38547	1.86743	1.13283	1.18695	1.217	1.4761	2.46912
sc_98059	chr4	118846778	118847452	12.4238	2.27563	2.50157	15.2838	1.16215	2.06445	3.15464	2.53086	1	1.78311	1.27958	1	1	1.71847	1.12896	1.31168	1.44938	1.14865	1	1	1.43081	1.33264
sc_46531	chr2	119134526	119135475	1	1	1.38287	1	1.04092	1.3961	1.86087	7.62862	22.8201	9.17268	1.35325	3.2811	2.337	2.56956	3.08927	4.19073	2.26967	1.5442	1.27958	1.26033	2.09037	1.43145
sc_214814	chr10	120336119	120336798	1	1	3.03553	1.05414	2.54742	1	1	2.18988	1	1.10497	11.6004	5.72655	1.17276	1	1	1	1	1	1	1	1	1
sc_251457	chr12	120413759	120414654	1	1	1.26733	1	2.04121	1	1	1.08382	1.7067	1.12742	1.36429	6.82214	9.91237	16.605	24.0877	25.3724	1	1	1	1.02862	1.0565	1
sc_251500	chr12	120618667	120619876	23.8036	12.1419	11.5666	21.5849	4.74071	10.4041	6.94075	3.83673	1.15559	1.43135	8.86722	2.55857	1.36387	2.09037	1.22869	1	1	1	1	1.15559	1	1
sc_46828	chr2	120893049	120894198	1	1	1.09194	1	1.41374	1	1.54404	1.06651	2.32931	2.50485	3.06283	1	10.1915	14.6138	21.9531	21.9195	1.18388	1.05	1.23847	1.54349	2.02068	1.32959
sc_179953	chr8	121290660	121292130	1.00055	1.00055	1.00055	1.17511	1.63812	4.25946	15.311	8.82565	9.15708	8.3165	1.68972	1.84123	6.91767	2.65847	1.15707	1.62636	36.3783	28.9786	21.1048	29.3965	35.8002	2.60066
sc_2415	chr1	12161440	12162148	1	1.04212	1.15	1.13953	2.74444	13.1834	1.16181	3.89903	1	1.93425	1.47634	1.05891	4.15432	1.26733	1	1	1	1	1	1	1	24.2134
sc_2424	chr1	12183978	12184633	1	1.05891	1	1	1	13.5732	1.46162	3.76463	1.46246	2.23525	1	1	6.36035	2.89731	3.62426	3.8568	1	1	1	1	1	26.9065
sc_195498	chr9	122113599	122113942	1	1	1	1.04471	1.08368	1	1.1564	1	1.23762	1.08368	8.87024	6.91083	1	1	1	1	1	1	1.02999	1	1	1
sc_139519	chr6	122143716	122145150	1.08075	1	1.44938	1.67574	3.13981	1.3317	1.97701	1.0498	1.41616	1.02946	9.92607	4.50373	18.9092	26.0883	33.5324	29.8465	2.24238	1.18388	1.24819	1.15	1.24725	2.42307
sc_195520	chr9	122197598	122197883	1	1	1	1	1	1	1.15559	1	1	1	2.52912	10.1261	1	1	1	1	1	1	1	1	1	1
sc_215162	chr10	122331142	122332880	1.32379	1.28602	2.29284	1.54489	1.67463	2.93272	10.6019	10.3916	5.51521	7.76346	1.42236	1	11.0893	3.17092	1.27176	1.16473	24.4199	31.4977	31.9581	30.164	28.5141	1.45185
sc_195547	chr9	122336809	122337300	3.49632	1	3.15664	3.22751	3.57491	1.27176	1.9788	1.67983	1.7071	1.2654	13.0876	11.7529	1	1.23762	1.16764	1.32538	1	1.31316	1.09725	1.14583	1	1
sc_161161	chr7	122544287	122545135	1.33699	1	1.47634	1.04765	1	12.0317	1.3961	3.53226	1.03233	3.92553	1.16403	1.24902	3.23885	1.46266	1.14583	1.17511	2.27813	1.18481	1.15	1.31801	1.96005	29.8354
sc_139545	chr6	122567094	122567561	1	1	1	1	1	1	1.75653	1.35254	1	1	10.0466	4.67561	1	1	1.09237	1	1	1	1	1	1.38335	1.88276
sc_76153	chr3	123143866	123144468	2.51827	15.9931	1.00558	1	1.39476	4.79751	8.19846	6.77649	1	1.21425	1.15	2.13027	2.49821	2.18763	1	1	1.21329	1.17276	1.0996	1.02999	1.03233	1.13338
sc_195727	chr9	123585799	123586944	1.01471	1	1.13953	1.04947	1.22796	1	1	2.49788	3.95067	2.68295	1.13302	1	14.9131	21.1631	29.9255	32.8589	1	1.18695	1.16634	1	1.30518	1
sc_76328	chr3	123700539	123701422	1.09194	1	1.19314	1.37852	2.58624	1.25434	1.33991	1.04862	2.40047	1.40335	1.23826	1.00055	15.6895	24.3467	25.682	31.9341	1.77568	1.37852	1.18388	1.09725	1.24399	1.43081
sc_252239	chr12	123940299	123940801	14.7979	4.12364	4.01021	13.4178	1.83424	6.60542	3.47623	1.46996	1	1.62119	2.337	1.53294	1.38547	1.04081	1	1.15559	1	1.31237	1.27958	1.32959	1	1
sc_215467	chr10	124138263	124138944	1	1	1.20521	1	1.55791	1	1.217	1.12363	1	1.3852	1	1	11.832	18.1893	20.5378	20.6008	1	1	1	1	1	1.54914
sc_252287	chr12	124175230	124176129	1.18275	1	3.23248	1.49093	1.08382	1.18481	1.07889	1.19295	2.38037	3.14184	5.63977	13.7402	1.66931	1.15	1.09725	1.56834	1.08775	1.03639	1.04081	1	1.55342	1
sc_195832	chr9	124202451	124202938	1	1.21855	1.32182	1	1	4.40793	1.16617	1.43795	1.03572	1.46275	1	1	1.85024	1.03572	1	1	1	1.05891	1.16837	1	1	21.4021
sc_76463	chr3	124441653	124442425	13.714	1.88833	3.71889	13.1248	2.765	1.71847	3.57193	1.60917	1.44938	1.08165	1.48036	1.64527	1.14333	1	1	1.38512	1	1.05027	1	1	1	1
sc_234105	chr11	124569800	124570928	1.98585	20.6008	1.85024	1.00055	1.37024	5.57401	10.2647	3.28452	1.00055	1.91553	1.17995	1.58583	2.47841	1.77568	1.00558	1.00302	1.3411	1.16837	1.00302	1.23996	1.86295	1.00203
sc_161391	chr7	124724899	124725628	1	1	1	1	1.59605	1.99532	7.82332	3.80854	1.15725	1.83692	1	1.03937	5.57371	2.337	1.22785	1	21.2936	17.6953	17.1462	20.1056	20.7104	1.2702
sc_88317	chr4	12488382	12489021	1	1	1	1	5.07557	1.98822	1.16634	1	1.31142	1.18962	9.00096	12.5933	1	1	1.04947	1.04471	1.86221	1.05027	1	1.28602	1.2145	1.55943
sc_234208	chr11	125139470	125140197	1.24725	1	12.8576	1.62941	1.63422	1.00055	1.72981	1.19149	1.08775	1.17354	3.13195	1.00844	1.00055	1.2145	2.60559	1.91311	1	1	1	1.16597	1.38335	1
sc_76692	chr3	125644016	125644926	1.02083	1	1.63678	1.16181	2.4976	1.32074	1.47634	1.26198	1.70368	1.04387	1.99478	1.86911	15.2315	23.4333	25.9147	23.4475	1	1	1	1	1.21329	1.32925
sc_33925	chr2	12587813	12588561	1	1	1	1	1.93115	11.3653	1.83891	1.52875	1.13465	1.40702	1	1	1.76959	2.00095	1.59296	1.33699	1	1.04471	1.08075	1.09194	1.63678	17.8795
sc_234359	chr11	126082084	126083078	1	1	1.57617	1	1.16199	2.13568	1.03572	11.9318	15.5335	12.3744	1.59083	1.68938	23.8411	27.8672	42.5394	51.3828	1.31142	1.32074	1.54813	1.54842	2.11583	1
sc_196156	chr9	126164735	126165780	12.9221	25.2129	23.6263	17.8456	8.63454	12.0733	13.4371	12.3571	1	1	1.38243	1.04081	2.98111	3.81213	1.14375	1	1	1.01923	1	1	1	1.2702
sc_117395	chr5	126416390	126417522	16.8234	1.24492	1.93077	17.5597	1.23079	3.74127	2.56454	1.2158	1.79167	2.07623	2.11758	1.05	1.00381	2.28913	2.27563	1.75442	1.99613	1.85356	1.92036	2.14905	2.05237	1.66931
sc_76900	chr3	126971755	126972447	1.16331	1.02999	1.58583	1.06519	2.2053	6.66321	1.13588	2.21629	1.07483	2.2593	1.17276	1.48878	1.66512	1	1	1	1.23214	1.20521	1.16111	1.28	1.32925	26.4013
sc_180830	chr8	127052175	127053178	1.01279	1	1.17995	1.11381	1	1.43156	1.3961	1.08685	1.72559	2.56523	1	1.00302	9.60721	20.8986	17.0586	14.736	2.26259	1.33264	1.18678	1.52396	2.49397	1.60994
sc_76924	chr3	127067596	127068271	1.3961	7.06151	6.35585	1.66796	11.4143	3.4705	4.0658	4.49843	1	1	1.37852	3.90584	1	1.64906	1.37915	1	1	1	1	1	1	1
sc_161551	chr7	127089117	127089637	15.6166	1.25967	2.52029	16.0054	2.17567	1.31142	2.56194	1.41557	1	1.34545	4.03691	3.09557	1	1.75411	1	1.066	1.56069	1.14583	1.09335	1.17635	1.05414	1.14865
sc_47438	chr2	127117897	127118928	1	1	1.22785	1	1	1.55417	11.6039	4.99196	1.47675	5.90561	1.6813	1.58926	9.49841	1.99703	1.15707	1	25.94	26.1807	23.5677	27.2945	22.2921	2.4886
sc_76933	chr3	127170807	127171485	6.96111	1.12896	3.4263	6.39339	17.6399	1.85024	3.51814	1	1.55417	1.79327	8.6015	11.1287	1.1823	2.06022	1.62194	1.51936	1.11176	1	1.13604	1	1	1
sc_47543	chr2	127645382	127646123	1.03937	1.00055	1.53144	1.17511	3.15453	1.92581	9.18519	28.7291	43.5241	27.7126	1.51936	1.84123	6.91715	3.18303	1.89608	1.92536	19.8548	21.7878	13.3354	21.7364	18.1473	1.49273
sc_180877	chr8	127652733	127653469	15.0204	1.23214	10.3797	13.8207	1.62741	2.66994	4.03419	1.14301	1.24533	1	1.43145	1	1	1.92581	1.28091	1	1.55943	1.02424	1.04947	1.16331	1.94464	1
sc_196568	chr9	127862147	127862519	1.08913	1	1	1.07846	1.80725	11.7842	1	2.96485	1	1.13526	1	1.00055	3.32798	1	1.15691	1	1	1	1	1	1	18.7196
sc_140105	chr6	127869334	127870689	1.13588	1.00055	1.72824	1.00055	1.00958	4.63747	12.2741	5.95258	1.31142	3.74126	1.33699	1.09583	6.92	3.52047	1.31442	1.01335	31.1414	27.1264	25.9911	25.5507	26.4344	2.2087
sc_180953	chr8	128028008	128028628	1	1	1.89825	1.51647	1.2725	1.16403	2.33193	8.66306	14.0151	14.3724	2.83948	4.49562	17.4264	33.809	34.4313	35.1452	1.70971	1.26947	1.03916	1.32074	1.8776	1.05303
sc_196716	chr9	128373926	128375137	1.217	1.06519	1.066	1	1.24636	2.43961	17.0064	20.2035	18.164	10.9622	1.54499	1.55798	10.1661	3.17223	1.3961	1.54842	26.3601	38.7035	36.0644	40.5357	34.5161	1.393
sc_61660	chr3	128384	129032	1.54362	16.3061	2.17301	1	1.46383	7.51356	9.9804	4.25886	1.54499	1.06651	1	1.9255	1.33285	1.5431	1	1	1.19409	1	1	1	1.24399	1.24819
sc_196734	chr9	128409078	128409918	1.14903	1	1.3189	1.26733	1.74088	1.53801	12.0084	9.18239	4.3165	7.54695	1.21553	3.3922	9.23225	4.38811	3.6635	3.00874	23.8949	34.7906	33.3763	36.4638	27.0093	1.29452
sc_253034	chr12	128651839	128652767	1	1	1	1	1.18302	1	1.99532	16.3432	32.2042	22.8313	1.98076	1.00203	4.33054	1.64574	2.19319	2.53029	5.95901	7.26725	6.67326	7.33013	5.37625	1.42724
sc_161956	chr7	128934627	128935297	1	1	1	1.00055	1.2201	7.29618	1	1.85853	1.38476	2.41118	1	1.00844	2.68535	1.29452	1.00055	1.00055	1	1	1	1	1.17798	24.5908
sc_140238	chr6	129089177	129089870	1.41616	17.5289	1.19333	1	1.11881	3.84839	8.21066	6.82861	1	1.03561	1	1	2.76217	1.92486	1	1	1.53801	1.55342	1.16837	1.54349	1.25434	1.21377
sc_162042	chr7	129422520	129423518	1.9788	18.7909	1.50294	1.46519	1.0924	6.36827	8.97197	5.33028	1.26351	1.27197	1.47675	1.49093	2.67383	1.88021	1.65999	2.398	1	1	1.1492	1.15707	1.55682	1.18481
sc_234978	chr11	129594359	129595589	1.43168	21.2936	5.98552	1	1.20005	11.1449	10.2257	6.12566	1.38476	1.99015	1	1.51757	1.91077	2.74061	1.15559	1	2.37667	1.28354	1	1.2467	1.76937	1.17798
sc_47919	chr2	129929212	129930460	1.16331	1.08775	1.88972	1.42236	3.78836	2.05273	11.756	5.51235	1.76959	3.97682	1.16111	1	10.3784	3.88119	1.09194	1.51889	36.3753	36.1948	32.1898	34.5725	31.3925	1.36605
sc_98916	chr4	130147205	130148269	1	1	1.23746	1	1.91597	3.17092	1.30426	1.11998	1	1	1.79167	1	10.3583	20.7499	26.104	8.79417	2.19547	1.15914	1.03937	1.45661	2.7677	2.14738
sc_47960	chr2	130316398	130317236	1	1	1	1	1.71408	1	1.07527	8.86489	13.4406	16.0758	2.68208	5.0631	2.38262	4.55027	4.15124	3.80244	1.41616	1.16181	1	1	1.56814	1.26351
sc_235170	chr11	130817409	130817863	2.09991	1	1.86269	3.46835	11.4179	1	1	1.40253	1.08184	1	3.38008	5.43941	1	1	1	1	1	1	1	1	1	1
sc_63562	chr3	13095320	13096082	2.31289	1.17656	2.07958	3.15546	1.53137	1.20994	2.53499	2.80321	2.56759	3.53102	19.7032	20.4485	1.47634	1.24515	1.00055	2.77672	5.99301	5.86614	4.54993	5.58453	3.37292	1.11421
sc_162360	chr7	131249934	131250648	3.04991	1.26377	6.35343	2.24269	11.8884	1.66156	2.4339	1.54799	1.20521	1	2.35879	4.71337	1	1.76138	1.46266	1	1	1.00558	1.12547	1	1.62614	1.15
sc_235512	chr11	132187231	132188276	21.3523	5.27249	5.40648	17.2251	3.49764	6.7239	8.1909	1.59505	1.61921	1.41456	12.3735	7.67184	1.33264	1.94263	1.22785	1.76138	1	1.1332	1.31801	1	1	1
sc_77717	chr3	132283376	132284244	1	1	1.14798	1	1	11.516	1.1564	4.71566	1.4557	3.37605	1	1.26377	3.17913	1.52054	1.79582	1	1.70416	1.19333	1.16837	1.15952	2.35879	23.9807
sc_216617	chr10	132335167	132335770	1	1.03937	1.12853	1	1	14.5164	1.24399	3.6672	1.13338	3.09269	1.09076	1	3.1156	1.87532	1.16837	1	1.05303	1.31168	1.37809	1.38476	1	38.994
sc_106160	chr5	13251964	13252565	1	1	1	1	1	10.5984	1	1	1	1.75466	1	1.15691	1.54914	1	1.05027	1	1.44938	1.22079	1.28106	1.20945	2.22778	14.9908
sc_104778	chr5	1326182	1326813	22.0514	1.67829	6.58119	10.7972	2.62007	3.108	4.54832	1	1.27176	1.13473	4.18715	3.53056	1	1.15014	1	1.88507	1.66931	1.47809	1.43751	1.41616	1.36387	1.46246
sc_48209	chr2	132631776	132632654	1	1	1.5446	1	1.74524	2.21004	2.06801	2.43551	5.05223	7.53036	1.13588	1.49148	11.086	27.3508	26.1529	19.5511	1	1.08775	1	1	1	1.55233
sc_162634	chr7	132683802	132684440	1	1	3.58125	1	1.92028	1	2.14086	1.0782	1.54499	1.39058	12.7279	8.93733	1	1	1	1	1	1	1	1	1.50728	1.35229
sc_98993	chr4	132956439	132957708	1.04212	1	1.29415	1	1.52628	2.9429	9.01577	6.20763	1.23322	1.72247	1	1	8.15032	2.40047	1.27668	1	28.9311	23.9276	20.4109	23.6033	28.6687	1.99478
sc_197802	chr9	133236856	133237827	1.75411	1.17678	2.398	3.84459	12.2347	2.46239	1.2702	1.04037	1.11581	1.01969	6.34246	10.3313	1	1.3411	1.45993	2.11396	1	1.00398	1.13953	1.02047	1.20521	1.13972
sc_48279	chr2	133319618	133320492	1	1	1	1	1.39026	1	1.13465	1	1.63678	1.29541	4.54932	13.2406	1	1	1	1	1.31861	1.19834	1.1823	1.15678	1	1.16837
sc_118258	chr5	133381875	133383029	11.834	27.25	3.72326	8.20552	5.4362	14.6019	15.0957	11.224	1.02047	1.51143	1.53173	1.46881	3.78905	3.01104	1	1	1.04081	1	1.22869	1.18695	1	1.05414
sc_77873	chr3	133476879	133477393	1.00498	1.00558	7.13971	1.00765	1.80797	1.23214	1.12853	1.26438	1.19429	1.03693	4.19185	12.4089	1.05303	1.08296	1.03572	1.04947	1.02787	1.02465	1.00844	1.00846	1.40119	1.22453
sc_118290	chr5	133497249	133498309	6.81465	21.2879	3.29539	5.46474	2.86428	8.80722	11.5407	3.86376	1.04212	1.09678	1.63678	1.03937	1.36387	2.47906	1.07889	2.09635	1.08913	1	1	1	1	1
sc_290833	chr16	13378928	13379711	2.16256	17.9798	1.78899	1	1.71695	9.05427	8.41941	3.8384	1.04341	1.08419	1	1.46792	1.88972	2.19152	1	1	1	1	1	1	1.13283	1
sc_197938	chr9	133811454	133812195	1.88533	1	3.51559	2.51358	3.32662	1.13604	1.82034	1.94035	2.58322	1.81011	15.5649	11.2396	1	1.00765	1	1	1	1.26294	1.32135	1.15	1	1.21329
sc_118395	chr5	134110598	134111142	1	1	1.04212	1	1.1606	1.16677	1	1	1	1.42678	1	10.1674	1	1	1	1.5431	1.08775	1.27176	1.16597	1	1	1.08296
sc_48534	chr2	134491483	134492169	2.79939	1.27958	6.10835	4.08679	12.5253	1.36522	2.77672	1.50829	1.92889	2.66631	2.60876	7.40248	1.15559	1.33699	1	1	1.16735	1.18481	1.27176	1.03937	1	1.16764
sc_141069	chr6	134564327	134565224	1.01279	1	1.13604	1	1.1929	2.41342	16.1176	23.4949	34.5769	29.5947	5.43815	1.70368	10.6673	3.47198	1.16837	1	36.0922	38.135	31.4111	42.3824	30.4617	1.92151
sc_78126	chr3	134953189	134953950	1	1	1	1	1.50494	1.00055	1.00055	2.42257	1.88276	1.35184	1.27958	1.00398	11.6714	4.56119	19.9008	19.2946	1.09725	1.16677	1	1.24059	1.20375	1.54982
sc_198275	chr9	135198723	135199278	1.16634	1.03777	1.09076	1.37852	2.85305	1	1	9.12645	12.9974	9.6679	1.62636	2.4339	1	1	1	1	1	1	1	1	1	1
sc_182081	chr8	135289465	135290195	14.7435	1.20375	2.66847	12.114	1.66979	1.43472	2.17757	1.09657	1.23322	1.5131	3.78153	1.67829	1	1.2145	1.07483	1	1.55186	1.55149	1.48878	1.44084	1.7312	1
sc_78214	chr3	135349026	135350038	12.2804	1.30518	3.28376	15.2171	2.5539	3.87275	3.25798	1.08317	1.5971	1.12233	1.0996	1	1	1.76937	1	1	1.32074	1.00765	1.06519	1.14583	2.28086	1.59083
sc_118666	chr5	135642625	135643578	1	1	2.05331	1	1.86102	1.64906	1.13588	1.27197	1.31168	1.77928	11.6612	8.11986	1	1.09561	1	1	1	1	1.31142	1	1.22057	1.67574
sc_198358	chr9	135662801	135663336	3.15061	1	1.15559	3.11142	1.47134	1.00055	1.61188	9.40954	14.4672	20.7709	4.72005	2.1286	3.07361	8.97134	5.88816	9.09457	1	1.17491	1.17276	1	1	1
sc_63712	chr3	13599633	13600195	1	1	1.24932	1	1.11607	1	1.09076	9.35849	8.7768	4.92076	1	1	1.46048	1	1.09725	1	1.66931	1.88276	1.48036	2.28634	1.37412	1
sc_182181	chr8	136022608	136023691	2.15714	1	2.00932	1.77077	1.0746	1	1	11.0124	19.4806	20.5447	1.18481	1	1.3411	1.24794	1	1.41783	1.46519	1.22869	1.18695	1.26733	1	1
sc_141569	chr6	137349514	137351005	1.15486	1	1.29615	1.56834	1.45004	2.02068	13.4045	11.3991	5.57473	8.96035	1.47634	1.61206	13.5983	4.79721	1.78181	1.99635	37.4841	33.8801	31.5646	37.1191	40.3108	2.73963
sc_141575	chr6	137362744	137363758	1	1	1.00558	1	1.12858	1.13283	7.40048	4.60049	2.05033	2.91746	1	1.00055	7.25969	3.60907	1.46519	1.37852	23.4493	20.267	17.7182	19.066	20.1348	1.70206
sc_141630	chr6	137846781	137847505	1	1	1	1	1.12717	7.98366	1	2.2501	1	3.42307	1	1	3.47198	1.0996	1.0565	1	1.76138	1.3411	1	1.02424	1.48283	25.559
sc_182300	chr8	138062649	138063890	1	1	1	1	1.22785	11.0855	1.05303	1.11607	1.46519	1.55015	1.16634	1	2.398	1.18695	1.5429	1	2.28578	1.43902	1.63678	1.47675	1.71148	22.7754
sc_63752	chr3	13811413	13812873	1.18388	1.16617	1.40119	1.40119	2.1225	1.55149	1.16735	11.5799	15.4901	11.528	2.1098	1.98502	21.3714	31.0546	38.6757	33.9032	1.48283	1.75701	1.76118	1.48036	2.14086	1.27958
sc_182309	chr8	138142940	138143687	1.03572	1.21329	10.8458	1.42701	1.82695	2.35967	1.77253	1.00028	1	1.47953	1.06519	1.00055	1.2145	1	1.23996	1	1.13302	1.24556	1.15559	1.16837	1.19333	1
sc_147063	chr7	1386539	1387046	1.26033	1.08296	3.44954	1.52396	10.2293	1.18481	1.0996	1.49817	1.80226	1.87908	2.49845	4.56648	1	2.68667	1.97312	2.35967	1	1	1.04212	1	1	1
sc_182438	chr8	138800468	138801106	1	1	1	1	1.6955	1.19314	1	1	1.0565	1.57194	7.08011	12.9809	1	1	1	1	1.06519	1	1	1	1	1
sc_182539	chr8	139833757	139834994	1.7067	1.22057	1.92423	1.80374	2.08406	2.65583	15.7545	8.7392	1.9255	5.65163	3.23485	2.81518	10.9246	3.32798	1.94295	1.55342	35.1731	36.9459	28.4559	35.7602	37.9432	1.85639
sc_163711	chr7	140506776	140507221	1.62671	1.43156	2.87711	2.76655	10.2879	1	1.9255	1.0498	1.70089	1	3.99274	7.09789	1	1.22869	1.04973	1	1	1.00498	1	1	1	1
sc_290928	chr16	14057708	14058603	1.43751	1.02083	1.80565	2.28038	1.36016	1.46567	1.16089	1.09137	1	1.78937	1	1.01923	6.62092	17.8881	14.0729	16.0459	1	1	1	1	1	1.16837
sc_182866	chr8	141095448	141096291	1.03233	1.02083	1.50925	1.57831	1.22029	11.1797	1.09725	5.40052	1.15456	2.77788	1.15707	1.19567	3.79166	1.99004	1.38179	1.0996	1.04081	1	1.16677	1.15014	1	31.3925
sc_182930	chr8	141317725	141318361	1.21352	1.15471	1.46862	1.24515	2.13522	1.53087	1.22203	2.08942	1.42236	3.21613	1.46048	1.85545	12.6082	23.4214	26.3918	27.9723	1.00558	1.00203	1.018	1.17511	1.01471	1.55417
sc_142160	chr6	142231322	142232223	1	1	1.20375	1	1.89053	1	1.24533	1	1	1.41017	10.7354	9.55749	1	1.01279	1	1.05303	1.49273	1	1.13953	1	1.2702	2.11672
sc_119989	chr5	142490696	142492101	1	1	1.2702	1.43081	2.20729	1.35842	5.05938	22.1782	36.2872	18.9254	2.21479	1.16331	6.70865	2.94017	2.09413	1.43156	7.63883	7.39405	7.59984	7.79694	8.28878	1.70042
sc_34010	chr2	14255131	14255995	6.47139	1.18678	14.1319	3.50566	1.11382	1.54813	1.80477	1.1133	1	1	1	1	1	1.09194	1	1	1.92889	1	1.03233	1.16837	2.88097	2.33144
sc_120208	chr5	143184113	143184740	1.70945	1	2.16152	1.45661	2.24173	1	1.13465	12.2389	23.4493	15.3843	1.43081	1	2.06022	1.44278	1.37896	1.13302	2.5783	1.86833	1.95147	2.08227	2.87711	1.15559
sc_164138	chr7	143285845	143286876	1.24399	1.28602	1.13953	1.17995	1.97514	4.05914	13.164	10.8984	2.32881	3.60799	1.66512	2.04542	13.2792	5.88279	2.00988	1.19834	37.9555	34.9533	35.813	32.6597	33.6202	2.35123
sc_164185	chr7	143518870	143520207	24.5948	1.56069	6.70456	26.18	2.75059	4.62574	5.73117	2.59244	2.31452	3.71267	3.34291	13.5732	4.24449	1.54842	1.57908	1.62312	2.70088	1.48036	1.26927	1.46519	1.85356	1.72905
sc_183564	chr8	144008001	144008803	1	1	1	1	1.38784	4.04663	1	9.02206	14.1997	10.5502	1.38243	1.72099	18.7672	25.2217	25.9789	29.9613	1.15456	1.45754	1.87124	1.99613	1	9.33129
sc_79282	chr3	144663338	144664336	1.15725	1	5.26331	2.49397	2.17597	1.99703	7.57866	3.87981	1.20375	3.62383	1	1	6.52302	1.92423	1.16597	1.33285	26.2551	21.3657	16.7631	25.821	25.4923	1.22785
sc_127800	chr6	14505529	14505858	1.3212	1	1.03937	1.28602	1	1	1.54914	1	1.04583	1.09657	9.6056	6.08628	1	1	1	1.47675	1	1	1	1	1	1
sc_63883	chr3	14533661	14535098	1.28354	1.12853	1.28602	2.03178	9.73379	2.21526	1.85024	2.00552	4.19073	4.25979	20.1443	21.3763	1	1.58443	1.56381	1.79719	1.05414	1.27958	1.44938	1	1.70971	1.70736
sc_63888	chr3	14555626	14556252	3.52814	3.64244	2.33193	2.49462	7.33054	3.69059	2.53762	2.74354	1.27668	1	16.1467	9.04802	1.67829	1.42236	1.49093	1	1.72099	1	1.13283	1	1	1.48036
sc_100216	chr4	146273119	146273636	1.37557	17.4373	1	1	1	10.266	9.25872	5.7591	1.3477	1	1	1.0136	1.14528	1.28354	1.32959	1.11381	1.38243	1.18388	1	1.15691	1.47634	1
sc_79379	chr3	146300375	146301553	1	1	1	1	1.57918	1	1.22785	1.15213	1.2145	3.28828	1.10707	1	9.73329	14.3319	29.4711	12.6255	1.95655	1	1.19333	1.1737	2.31289	2.14738
sc_34049	chr2	14673373	14673892	1	1	2.64629	1.17995	1	1.84467	1.67829	13.1562	23.8059	22.1456	5.14256	5.42398	2.41342	1.85024	1.6517	1.78235	3.44689	3.4263	3.46835	3.18247	2.92555	1.9255
sc_199308	chr10	1476400	1476845	1.42701	2.29153	2.03784	1.60527	11.0157	2.2702	1.57617	2.93843	1.4705	2.51051	2.3325	3.9962	1	1.04471	1	1	1	1	1	1.15707	1.13588	1
sc_185474	chr9	14790682	14791105	5.98265	1	2.96174	2.23101	1	1.45017	1.85526	1.58169	1	1	12.0314	5.06367	1	1	1	1.38476	1	1	1	1	1.09076	1
sc_143134	chr6	148967029	148968201	1.05891	1	1.88276	1.36833	1.5259	1.97685	3.12023	21.8551	39.1948	32.7362	1.12155	1	9.1389	6.36481	10.0349	6.42902	10.1687	3.99577	2.64629	9.92069	9.09069	1
sc_86303	chr4	1490141	1490558	1	1	1	1.00055	1.00028	1.20994	1	7.59376	8.28433	5.34623	1.00055	1.01471	1.47634	1	1.00055	1.00055	1	1	1.15559	1.00055	1.00055	1.00055
sc_121124	chr5	149680744	149681326	1	1	1	1	1	7.78072	1	3.44172	1.09194	1.5316	1	1.00055	3.82083	1	1	1	1	1	1	1	1	25.4463
sc_79741	chr3	150015615	150016288	1	1.00055	1.52542	1.00055	1.00028	1.79327	1.62245	1.00218	1	1.71332	1.00055	1.31142	10.9136	13.2013	18.8282	20.5608	1.09725	1.00055	1.00055	1.00055	1.00055	1.38335
sc_121364	chr5	150594019	150594490	1	1	1	1	1.06078	1	1	12.6162	18.2089	9.49931	1	1.37862	2.84947	2.69359	3.03256	3.12855	1.45661	1.56814	1.13764	1.02122	1.43964	1
sc_121530	chr5	151534422	151534885	1	1	1	1	7.88925	1	1	1	1	1.13175	1	1	1.43472	1	1.15471	1	1	1	1	1	1.54395	1.09725
sc_121573	chr5	151693744	151694779	1.12155	1.31168	1.08184	1	1.96507	3.13195	11.2318	4.11235	3.02034	6.44392	1.2702	1	11.1362	5.82515	3.01205	2.98306	34.1257	31.0155	28.1639	32.0597	31.1013	1.38335
sc_302432	chr17	15179901	15180984	1.32074	1	1.17995	1.43583	1.11434	1.99478	1.37896	1.06848	4.75041	1.0498	1.45591	1	9.30776	4.49528	15.3634	23.4521	1	1.43145	1.15	1.2529	1.21855	1.63937
sc_18123	chr1	152047926	152048720	1.19333	1.03233	3.89142	1	7.76137	20.2346	1.8776	4.47181	1.6658	4.5752	1.32959	3.27127	9.00299	6.41347	4.90413	4.55072	1.99004	1.86221	1.96997	1.70042	2.20249	40.8079
sc_121674	chr5	152813353	152814120	1	1	1.52542	1	1.50748	1.4822	1.52054	2.80758	4.33492	3.36314	14.8139	11.4447	1.47477	1	1.15725	1.59218	1.85313	1.36522	1.17348	1.5442	1.43081	1.55043
sc_80257	chr3	153221726	153222079	1	1	1	1.00055	1.355	10.2996	1.15559	1.82587	1	1.35281	1	1.01335	4.73781	1.72981	1.00055	1.00055	1.46792	1.04081	1	1.13465	1.17276	22.742
sc_148906	chr7	15370170	15371141	1	1	1.15486	1.05303	1	4.07273	5.65388	3.86435	1	1.86075	1	1	3.49478	1.57645	1	1	21.5803	14.2567	12.5131	15.5712	21.0558	1.78197
sc_121787	chr5	153749721	153750396	1.51889	1.09725	4.15558	1.67829	4.06042	1.61954	2.47223	1.18825	2.94836	2.08348	15.4507	20.8246	1.13588	1.64552	1.60994	1.75594	1.52054	1.23214	1	1.36387	1.47809	1.82034
sc_101158	chr4	153905068	153905981	11.2022	1.22221	3.02114	18.8223	1.80207	3.61472	2.36419	1.65605	1.11421	2.09158	2.12264	10.5795	1.01335	1.57095	1.15725	1.01861	2.16256	1.37433	1.17995	1.17491	1.59083	1.70983
sc_18379	chr1	154304405	154305380	3.16813	22.0856	16.1753	1.76138	1.75798	12.3666	12.9448	6.25489	1	1.52725	1	1.67574	3.69629	2.33225	1.08075	1	1.20994	1.16181	1.43156	1.18388	1	1
sc_18529	chr1	154896290	154897520	1.45923	1.31801	2.18601	1.41616	5.00798	2.56194	1.04947	1.93415	5.06869	3.0347	7.12192	2.09037	11.2162	15.9521	32.9131	26.3679	1	1.14583	1.24725	1.09194	1	1.43081
sc_50621	chr2	155733118	155734002	1.09725	1.05891	1	1.36605	2.03704	5.99105	12.9599	6.48397	1.22869	4.81106	1.43426	3.23905	9.88875	2.2702	1	1	33.6148	25.2277	19.3677	27.9957	31.0735	2.45669
sc_122278	chr5	157455924	157456748	1.11176	1	1	1.02083	3.38795	2.51358	15.9415	19.3261	9.97428	9.82446	1.30959	1.15952	13.6607	4.06276	1.2145	1.32399	39.1648	38.7933	34.5769	41.8735	36.0936	1.23214
sc_101579	chr4	157733448	157734183	1	1	10.9107	1.21855	1.23024	1.18695	1.33699	1.83497	1.15914	2.30249	1	1	1	1.13588	1	1.47675	1.5431	1.13588	1	1.13283	1.35229	1.55186
sc_3013	chr1	15799108	15799848	1	1	1.10555	1	1.26271	1	1	1.33227	1.13452	1.04597	1	1	3.99876	14.9315	12.5216	13.2482	1	1	1	1	1.04947	1
sc_86315	chr4	1580196	1580851	1	1	1	1	1	21.5069	2.36254	3.25678	1.85639	3.29443	1	2.56956	9.51374	2.91469	1.45591	1.55186	6.07252	5.02141	4.64684	5.86614	5.30844	35.2234
sc_122406	chr5	158775165	158776335	1	1	1	1.31168	1.87772	2.11041	1.15933	1.08998	1.03572	1.26634	1.92842	1.01588	13.9481	18.2159	23.0008	21.6863	1.70089	1.16331	1.03572	1.2201	1.7012	1.33264
sc_166326	chr7	159007288	159008542	1	1.17491	1	1.18481	4.19159	1.55342	1.8972	17.7034	32.9286	23.1332	7.68227	13.5118	5.21172	2.66152	4.95641	3.60217	1.15725	1.13452	1.51469	1.4287	1.37852	1.38243
sc_166352	chr7	159144802	159145829	3.54742	1.26377	1	2.05273	1.01431	2.06354	1.9255	15.289	17.8187	19.3071	2.2322	1.8776	3.97419	2.55645	1.99703	1.68177	1	1	1	1.03314	1.46438	2.1141
sc_219466	chr11	15920872	15921307	1	1	1	1	1	1	1.37852	1.29423	4.60085	2.71524	6.77808	16.617	1.76138	3.7318	4.63301	1.96878	1.21352	1	1	1.08296	1.02424	1
sc_325189	chr19	15933914	15935465	1.14333	1	1.6658	1.34843	1.41596	2.45587	1.15471	2.24393	3.62426	1.84257	1	1.70983	13.4006	22.4437	25.408	32.4548	1.87458	4.50062	4.6425	3.11544	1.88114	1.24725
sc_144843	chr6	159504792	159505960	1.05027	1.00055	1.00055	1.12896	1.36795	2.94047	1.09725	1.02268	1.28411	1.89475	2.65413	1.16089	11.9279	7.71694	18.5511	25.5507	1.58818	1.3212	1.23746	1.25857	2.39028	1.86743
sc_302532	chr17	15966222	15967161	1.02999	1.01923	3.05579	1.16735	2.95273	2.43144	1.5429	1.69046	2.69522	2.36018	7.77924	1.44084	16.3779	13.4203	26.9446	35.9648	1	1.12691	1.79167	1.24932	1	2.51748
sc_144890	chr6	159918941	159919884	17.8998	1.37412	16.1154	16.7115	3.69948	7.83755	4.85617	1.90485	1.17853	1.50176	2.11583	1.31905	1.00055	1.32959	1	1	1	1.03937	1	1	1.37852	4.45292
sc_19375	chr1	160166129	160167076	16.8848	1.36387	1.7763	14.3319	3.95839	3.09805	1.14865	1.4895	1.22785	2.5118	1.53269	1.18661	1	1.14903	1.1737	1.10555	1.38243	1.16331	1.44278	1.3961	1.26947	2.25716
sc_81198	chr3	160463540	160464671	1	1	1.28115	1.04765	1.8418	1.43751	11.6033	5.75708	1.23231	3.39978	1.24902	1.21855	8.93733	2.42253	1.14583	1	27.2988	24.1768	22.5068	26.1573	20.5554	1.52298
sc_122722	chr5	160996452	160997181	1.26733	1	9.57087	1.46519	1	1.54813	1.19333	1.19284	1	1.45442	1	1.00055	1.43583	1	1	1	1.16597	1	1.04583	1	1	1.18275
sc_64131	chr3	16101225	16102117	2.26967	22.3152	1.79167	2.19152	2.66788	10.7762	10.7544	3.21856	1.54499	1.36839	1.6037	2.22778	3.48347	3.16337	1.18388	1.55233	1.47675	1.23762	1	1.37896	1.12853	1.78117
sc_19542	chr1	161069673	161070173	1	1	1	1	1.75126	8.53984	1	1.19136	1	1.3363	1	1	1.59218	1.17798	1	1	1	1	1	1	1	21.3482
sc_3101	chr1	16189651	16190309	1	1	1	1	1	1	1.11095	1	2.31653	3.72012	1.85356	1.97458	13.2643	13.4877	22.7663	20.5615	1	1	1.17635	1.18481	1.12155	1.05027
sc_19886	chr1	162916936	162917796	17.4422	3.47678	9.81589	20.8341	1.56514	2.68706	4.52295	1.36393	1.05027	1.12335	1.72348	1.54813	1.41616	1.22785	1	1	1.32074	1.13953	1	1.13338	1.14333	1.08075
sc_148983	chr7	16319146	16320132	16.7483	1.23826	12.8265	17.5019	1.16849	3.87214	3.72394	1.06642	1	1.56514	3.37292	1.43456	1	1.03916	1	1.99004	1.37852	1.17511	1.12547	1.24819	1.69089	2.2393
sc_148985	chr7	16376850	16377955	9.91626	1.23996	1	15.6453	1.86725	2.76916	2.05033	1.26539	1	1.09657	4.12749	1.24492	1.16764	1.36429	1.15	1	1.70777	1.08296	1.25434	1.23847	1.35325	1.38243
sc_122974	chr5	163916352	163917141	1.00055	1.00055	1.00055	1.19429	1.09449	10.5986	1.38476	2.93109	1	3.54233	1.00055	1.04081	1.98822	1.82978	1.19834	1.00055	1.99703	1.30148	1.16597	1.55417	3.32946	32.8748
sc_20158	chr1	165225751	165226816	5.90806	27.1937	6.87044	2.32881	1.13175	10.926	12.0445	7.59269	1.18388	2.81053	1.52298	1.56814	2.00296	3.27127	1.24794	1.00055	1.99478	1.16735	1.09725	1.24399	2.04542	1.62558
sc_350804	chrX	1657546	1658483	5.70923	1.32074	7.37318	8.49675	16.1232	2.69359	2.44655	2.04847	1.23996	1.64202	2.08057	4.56865	2.84255	2.77701	1.3317	1.51936	1.59243	1.45591	1.03572	1.18388	1.6966	5.24661
sc_350805	chrX	1661177	1662103	1.04947	2.33261	1.61937	1.48283	4.65596	15.7001	1.47675	4.17253	1	1.14205	1.17491	2.54596	5.13285	2.30145	1.19333	1	1.38179	1.03937	1.10591	1.05891	1.17491	34.4794
sc_145885	chr6	166297400	166298399	1.05891	1.22057	1.40836	1	1.19122	1.91859	16.9259	15.439	2.1153	4.35439	1.88533	1	12.5387	3.84839	1.23729	1	36.0057	40.7987	39.4139	43.2018	38.3335	1.71148
sc_20557	chr1	167755554	167756479	1.05891	1	1.23996	1.46048	3.80722	2.41342	1.90541	16.9203	19.8769	14.7563	2.32881	1.48724	3.28725	2.96548	3.24467	4.5025	3.03701	2.22097	1.86482	2.19194	2.19261	1.79991
sc_123563	chr5	169025575	169026282	2.19319	1.54914	13.612	3.34291	2.10618	1	2.02239	1.36187	1.08775	1.49293	1.17276	1	1.45591	1.5442	1	1	1.3317	1.37915	1.43168	1.06519	1.77253	1
sc_123626	chr5	169470824	169471538	3.5485	1	12.6082	4.65128	1.07863	1.72824	1.46048	1.53105	1.05891	1.42191	1	1	1	1.14583	1	1	1.23231	1.19314	1	1.16181	1.79957	1.47634
sc_219596	chr11	16962831	16963580	2.33817	17.8878	1.50855	1.52054	1.19542	7.26339	5.39591	3.53441	1.14583	1.48412	1.37831	1.9058	1	1.50294	1.17491	1.42679	1.28342	1.33387	1.17491	1.46792	1.25434	1
sc_20952	chr1	170145130	170146073	1	1	1.53269	1.28411	5.17951	1.46246	1	1.35208	2.15949	1.56836	8.74701	16.5496	1	1	1.08296	1.48036	1.24932	1	1	1.19333	1.70983	1.46519
sc_123817	chr5	170513867	170514189	1	1	1	1	2.80614	1.22785	1.27176	1.54817	1.99613	2.69138	10.5557	6.93191	1	1.27052	1	1.50294	1	1	1	1	1.13588	1.18481
sc_3287	chr1	17206870	17207606	1	1	1	1	1.5102	4.48785	1.24492	2.04758	1	1.63782	1	1	1.3402	1	1	1	1	1	1	1	1	20.5382
sc_21337	chr1	173539522	173540237	1	1	1	1.0565	1	1	1	1	1	1	1	1	7.68142	8.51801	15.3631	18.8993	1	1	1	1	1.14333	1.18481
sc_124330	chr5	173733062	173733603	9.92607	1.13103	2.69359	11.0995	13.1173	1.43426	3.29062	1	1.85313	1.11434	2.64629	4.25012	1	1.52542	1.23762	1	1.11994	1.23996	1.17491	1.28602	1.1564	1.19314
sc_302847	chr17	17403897	17404453	2.28768	1.31801	6.62504	3.09557	2.6058	1.99004	1.92536	18.6342	28.6642	16.1361	2.50564	5.34249	3.97178	2.62607	2.19211	2.77036	1	1.04947	1.55402	1	1	2.33193
sc_124481	chr5	174247124	174248185	1.72099	6.97775	1.43168	1	6.73525	3.14575	3.96472	4.02287	3.65322	4.28717	4.35319	15.7789	1.37915	1.43168	1	1	1	1	1	1	1.13302	1.08184
sc_124598	chr5	175116421	175117249	1.95147	13.6981	1.08075	1	1	3.66106	8.0896	4.47231	1	1	1	1.54813	1.95284	1.88972	1.09725	1	1	1	1	1	1	1
sc_124600	chr5	175123291	175123932	1.2702	15.9949	1.19333	1	1	9.54393	5.05849	3.20401	1	1	1	2.18601	1.1351	2.10848	1	1	1	1	1	1	1.09076	1
sc_124613	chr5	175207251	175208014	1.65863	19.2547	1.26294	1	1	9.32005	8.95618	8.6768	1	1	1.09725	1.66156	1.76281	2.03977	1	1	1.2145	1	1	1	1	1
sc_124629	chr5	175287996	175289019	14.607	1.77568	5.09951	12.5524	3.5458	1.35842	4.23135	1.68786	1	1	2.47711	1.82034	1.26947	1.15952	2.09139	1.2802	1.11661	1	1	1	1.2334	1
sc_21515	chr1	175317488	175317933	1	1	1.16764	1	1.54518	1	1.00302	9.81037	14.8087	7.66289	1	1.15456	2.22778	2.7633	1.31704	1	1.12448	1.00448	1	1	1	1.22453
sc_124696	chr5	175616089	175616959	8.87135	22.9615	4.07273	7.35681	3.13512	13.4882	12.7812	6.47312	1	1.33133	2.23261	1.41783	2.31237	3.67859	1	1.42679	1	1	1	1	1	2.01676
sc_124752	chr5	175856201	175856953	15.6518	1.45591	11.0253	13.484	3.31301	3.7318	3.22995	1.53532	1	1	1.76138	1.70368	1	1.23847	1	1	1.02862	1	1	1	1	1.33264
sc_302913	chr17	17602975	17603828	1.45698	1.38243	1.5971	1.85545	12.3824	1	2.44681	2.30966	1.35463	1.16894	8.97332	15.2277	1.86087	1.54499	1.27958	1.43964	1.23996	1.43751	1.42236	1.51647	1	1.15691
sc_53103	chr2	176174998	176175906	1	1	1	1	1.05278	1.18695	6.37113	4.49369	1.64574	7.12149	1.15559	1	7.13971	3.32548	1.79286	1.53064	18.5054	17.4422	26.6043	14.067	17.333	1.9255
sc_53105	chr2	176187668	176188781	1.18481	1.15559	1.48878	1.22079	1.79735	1.42701	8.15986	9.03413	5.48259	7.18774	1.42849	1.00055	10.6714	2.75758	1.2145	1.34954	18.2521	18.1437	30.1745	13.6565	19.3707	2.93839
sc_34447	chr2	17625355	17625836	2.67029	20.4574	2.7991	1.33264	2.01908	5.11984	11.1309	4.62253	1	1.21713	2.26259	2.17689	3.60872	2.51748	1	1.29615	1	1	1	1	1.61954	1.15014
sc_217285	chr11	1786478	1787361	3.10128	1	13.0411	1.46567	1.18302	1.48036	1.04583	1.12466	1.55186	1.58546	1.31623	1	1.17276	1	1	1	1	1.02658	1.03572	1.04765	1	1.60105
sc_125196	chr5	178670406	178671019	12.29	1.46048	4.40629	9.72174	1.65038	1.33387	2.38817	1.04731	1.00055	1.18681	1.00498	1.0996	1.02999	1.00055	1.01335	1.03314	1.00203	1.00055	1.00302	1.00367	1.00498	1.12853
sc_125208	chr5	178780442	178781597	16.1491	6.33158	23.6282	15.476	5.72255	6.27612	6.93975	1.56485	1	1.17956	1.6658	1	1	1.97701	1	1.15559	1.08775	1.05891	1	1	1.27958	1.62245
sc_86366	chr4	1797235	1798369	1.33353	1.05891	1.2802	1	2.45364	1.97701	1.39084	9.4037	19.4927	14.8612	2.33462	1.19356	16.768	25.3097	25.6634	39.3105	1.55186	1.43507	1.70319	1.54813	1	1.82978
sc_3470	chr1	18142484	18142883	1	1	1	1	1.15571	1	1.00203	10.4507	18.8175	8.53948	3.81579	7.23135	1.24819	1.00558	1	1.66931	1	1.62941	1	1.62636	1	1.14903
sc_106920	chr5	18149741	18150661	12.6997	1.38243	8.94584	16.3395	2.2662	2.87735	2.75665	1.07779	1.61206	1.38815	2.43649	1	1.12448	1.482	1	1	1.5469	1	1	1.22785	1.45754	1.24725
sc_22492	chr1	181646270	181647271	4.08462	27.5692	9.96229	3.55578	5.42901	16.4151	15.7887	5.52474	1.7012	1.56139	3.13367	4.68215	2.79612	2.66313	1.50728	1	2.99149	1.72905	1.40119	1.66796	2.27563	1.29615
sc_149204	chr7	18177997	18178655	1.08296	1	1	1	1.47768	10.1671	1.18481	3.61211	1.16597	1.13473	1.12853	1	1.92536	1.4557	1.09561	1	1.99004	1.16764	1.09725	1.28515	1.99797	17.568
sc_22564	chr1	182128789	182129822	1	1	1.03937	1	2.26709	1.18644	1.19333	1.97714	2.41342	1.51256	1.46567	1.02122	8.40095	8.82321	19.8507	23.5801	1.55186	1.16181	1.57908	1.45017	1.48036	1.54395
sc_83701	chr3	183555214	183556001	1	1	1	1	1.15584	8.59015	1	1.42512	1	1.2315	1	1	2.21432	1.16181	1	1	1	1.20782	1.55342	1.20994	1.19409	16.3431
sc_104016	chr4	184587525	184588327	1	1	1.03572	1	1.02171	1.35842	1.13452	1.68657	2.28837	1.23073	1.7067	1	11.5216	11.5165	17.6977	15.9939	1	1	1.11095	1.09194	1.26927	1
sc_239153	chr12	18483489	18484359	1.33264	1	1.55777	1.43902	1.63175	1.80374	1.19314	1.1942	1.43751	2.58646	1.43168	1	14.6479	23.5534	23.5796	19.5207	2.18709	1	1.19834	1.15456	2.49845	1.92423
sc_84480	chr3	187857761	187858854	1	1	1	1	1.27484	1	1	1.09347	1.23214	1.22613	1.12155	1	5.79861	19.1838	14.0315	8.89449	1.70945	1	1	1	1.46792	1
sc_54206	chr2	188085048	188086048	1	1.1564	1	1	1.16693	2.7532	10.0266	6.47337	1	4.13047	1	1.04947	10.3325	2.87711	1.17995	1	31.8582	24.4477	18.2521	24.101	27.5655	2.00296
sc_333440	chr20	18839946	18840575	1	1	1.80477	1	1.1026	1.16617	1.28342	1	1	1.24672	10.8148	10.2696	1	1	1	1.19314	1.07889	1.03233	1	1	1.33453	1.09725
sc_291415	chr16	19005334	19006520	1	1.14903	1.70945	1	1.92795	4.85617	18.1656	11.899	2.58348	4.27566	4.89177	2.43144	16.2962	5.14575	1.85024	2.06966	29.6585	41.8134	41.7625	42.9866	34.3997	1.52054
sc_3662	chr1	19260641	19261183	1.92423	1.65053	1.09725	1.96005	10.6685	1.97458	2.18601	2.07872	1	1.13979	5.8685	6.392	1.44303	2.29893	1.2467	1.28602	1	1.14903	1.05891	1.20994	1	1
sc_239223	chr12	19331552	19332986	15.1994	2.64928	6.65218	26.0981	9.28584	4.34049	5.42398	1.76724	1.72824	2.50541	4.69847	3.52297	2.28868	2.17659	1.46792	1.46266	2.02068	1.79167	1.42236	1.7312	2.92409	1.44938
sc_3690	chr1	19378098	19378728	1.20375	1	10.5191	2.44161	1.85515	2.04752	1.7312	1.73026	1	1	1.2702	2.26967	1	1	1	1	1	1	1.37852	1	1	1.38476
sc_85639	chr3	195804404	195805217	1.13764	1.03314	1.43562	1.17276	4.57688	2.13124	1	9.90447	16.062	14.7425	3.82152	2.27813	1.46246	1.37852	1.10901	1	1.3317	1.09725	1.18514	1.13953	1	1
sc_264826	chr14	19799906	19801569	1.38335	1.16331	11.4119	1.27176	1.57921	10.3676	18.0252	10.65	3.69998	5.67101	1.62671	1.72373	14.1672	5.92878	2.13681	1.88412	45.0235	43.6519	43.1258	34.0489	52.0291	2.64928
sc_24007	chr1	198519563	198521220	21.3714	12.1144	1.99478	25.7211	1.9838	8.80881	10.4127	5.50395	1.34244	2.31766	5.58453	2.94981	3.24024	1.65863	1.08184	1.54499	1.97701	1.38287	1.26733	1.15559	2.31289	2.6391
sc_345070	chr22	19896702	19897602	16.8118	1.92581	5.25079	16.7502	4.30946	1.71444	4.06436	2.24671	1.02122	1	2.27723	2.76655	1.32959	1.63912	1.32538	1.47675	1.13953	1.2702	1.27958	1.38609	1	1.32399
sc_326052	chr19	19948518	19949251	1.04947	17.211	1.53801	1	1	5.70901	6.38297	3.72781	1.08296	1	1	1.00055	1.71444	1.64906	1	1	1	1	1	1	1	1
sc_291629	chr16	20051081	20052002	5.48221	17.8824	1.74597	1.76138	4.18301	8.192	9.23395	3.65403	1	1	1	3.01068	1	1.8776	1.26733	1	1	1	1	1	1	1
sc_24292	chr1	200959348	200960124	1	1	1.13588	1.18404	1.53625	1	1.03916	16.5985	24.5185	15.9515	1	1	3.82575	2.38276	2.6707	4.51511	1.09583	1.54813	1.26927	1.48283	2.17301	1.08913
sc_128731	chr6	20096172	20097186	1	1	1.21855	1.03777	1.35259	2.17234	10.4233	4.78401	1.43583	3.33571	1.2467	1.42724	8.7159	3.22995	1.1757	1.43081	26.781	24.7761	26.1827	22.7719	26.769	1.7067
sc_277034	chr15	20207709	20208586	1.12155	1	1.13465	1.45993	2.76043	2.6547	1.30518	1.08998	1.61206	1.81698	1.15559	1.00367	13.1845	16.3891	28.3866	17.2977	1.70971	1.22785	1.39458	1.26377	2.28749	2.27761
sc_24586	chr1	202084783	202086098	1.42849	1.26033	1.85024	1.36387	1.80535	4.17971	18.7254	14.1602	4.74649	8.32464	2.11758	1.33264	13.377	5.39505	1.89127	2.79703	37.424	46.3498	45.9109	42.6284	41.5266	1.56814
sc_24757	chr1	202842706	202843617	1	1.04081	1.02083	1.04212	1.2006	1	1.15725	14.6645	15.3989	6.19499	1.58659	1.47809	3.58711	3.94641	6.6085	11.5674	1.14583	1.01335	1	1	1.68177	1.16473
sc_333682	chr20	20303360	20304124	1.43168	1.72927	4.23135	1.46519	1.43456	2.50564	2.47906	1	1.88972	3.50727	1.37852	18.5316	1.85545	1.17995	1.066	1	1.43426	1	1	1	1.94464	12.2745
sc_220190	chr11	20310129	20311412	1	1	1.13953	1	1.2283	5.84392	9.14303	6.63854	1.54813	3.04775	1.32074	1.27958	7.65169	2.09451	1.18275	1.56156	27.6293	19.8769	16.3805	20.0683	22.3981	2.00988
sc_25046	chr1	204084019	204084848	1.12155	1	1.40185	1.31142	4.01472	1	2.94162	17.3568	39.3743	22.8424	3.53725	10.328	9.35699	17.7156	21.1504	18.1018	1.54499	1.72647	2.69359	1.82913	1.65914	1
sc_34737	chr2	20424325	20425210	2.60407	1.2145	1.48283	2.67383	1.61795	11.3516	3.09445	2.40667	1.1332	1.78937	1.52054	1.86482	4.53786	1.9255	1.32074	1.08075	1.02424	1.77568	1.88972	1.17491	1.05303	33.6202
sc_264873	chr14	20600917	20601615	1.066	1	5.99166	1.49093	1	2.1141	1	1	1	1.15811	1.85024	16.3779	1	1	1	1	1.42849	1	1	1	1	1.27068
sc_25784	chr1	206770709	206771425	1	1.08296	1.88276	1	1.40335	8.58485	1.03777	1	1.03572	1	1	1.02047	2.35967	1.15	1	1	1.04471	1	1	1	1	17.6882
sc_264962	chr14	20954998	20956123	1.00055	1.00055	1.1206	1.15691	1.00451	8.05823	1.62671	1.2348	1.48283	5.18542	1.00055	1.08184	3.4927	1.50728	1.36605	2.22048	1.9255	1.17853	1.00055	1.00055	1.43562	28.2054
sc_333830	chr20	20956387	20957288	1.02083	1	1	1.23322	1.35783	1.46266	2.09635	18.1181	37.9683	29.0962	1.22453	1.53801	9.22195	6.41386	7.8179	6.65679	9.46967	6.70682	7.32807	6.94075	6.16805	1.48036
sc_265004	chr14	21137147	21137739	1.2145	1	9.80184	1.16089	1.0498	1.14528	1.66512	1	1.12896	1.19805	1	1	1	1	1	1	1.02083	1	1	1	1	1.23762
sc_26646	chr1	211548170	211549522	8.09188	33.6887	12.4479	3.81334	4.31894	17.3062	15.1344	7.54185	1	1.61996	1.78899	3.48553	2.66847	2.7991	1.22869	1.16597	1.09725	1	1	1.16181	1	1.92842
sc_169212	chr8	21169686	21170359	15.8033	1.18388	8.70015	9.85798	2.09068	2.37275	3.61933	1.11881	1.45754	1.28458	1.05891	1.22785	1.92151	1.22079	1	1	1.54242	1.31316	1.03937	1.12155	2.37313	3.17092
sc_220314	chr11	21485388	21485928	13.9747	1.22435	1.83891	11.3372	1.63552	2.8681	2.20249	1.27119	1.10671	1.76986	1.97312	1.85639	1.06519	1.08449	1.04212	1.05891	1.26033	1.15486	1.01335	1.01538	3.0125	1.66156
sc_34955	chr2	21580439	21580994	1	1	1.25935	1	1.35103	2.27538	1.37915	1	1	1	4.74765	11.3193	1	1	1	1.23322	1	1	1	1	1	1.13283
sc_57709	chr2	217643599	217644496	1.37896	1.00398	1.08296	1.48036	5.38913	1.22785	1.53294	13.5696	23.1856	17.3243	4.33682	5.81371	2.57951	1.86269	1.62671	1.28354	1.01335	1.16837	1.04765	1.00448	1.22633	1.00558
sc_58223	chr2	219886781	219887598	1	1.13588	2.55645	1	1.30594	1.53872	1	1	1.66512	1.2074	1.72559	11.2461	1.17348	1.13588	1.08775	1	1.15559	1	1	1	1	1.16597
sc_128942	chr6	22062780	22063744	2.7677	8.6524	2.57873	2.84276	2.25822	18.9472	5.70376	3.7399	1.09583	2.96343	1.27668	1.00055	4.98274	2.33437	1.23996	1.70736	2.31349	1.14903	1.09561	1.13953	1.37852	28.9629
sc_27795	chr1	221597624	221598904	1.02999	1.02083	1.21352	1.37915	1.425	2.65847	8.17023	4.76528	1	1.29985	1.80477	1	4.45698	2.36457	1.21855	1.37925	22.2457	14.8117	11.5216	16.2316	21.0648	1.53752
sc_58408	chr2	222290681	222291289	1.22475	1.18481	1.00055	1.00055	1.00218	1.02083	3.12855	2.56279	3.97882	19.9465	1.00055	1.04212	3.38008	2.58348	1.54914	2.21406	3.65829	2.75703	2.45587	3.87214	3.38095	1.28354
sc_58411	chr2	222298879	222299131	1	1	1	1	1	1	1	1.11392	2.52639	12.6851	1	1	1	2.3325	1.27958	1.17276	1.43472	1.1564	1.1564	1.04947	1.11624	1.17276
sc_169424	chr8	22282206	22282955	4.15432	2.44141	13.1096	4.82416	1.4699	3.02319	2.97631	2.1798	1.16837	1	1.21553	1.23996	1	1.13953	1	1	1	1	1.13302	1	1.94464	1.08184
sc_28018	chr1	223248076	223248882	1.70517	1.46048	14.3045	2.68208	7.4402	2.15949	1.7312	1	1.15691	2.856	3.9617	1.46048	1.16181	1.3411	1.08296	1	1	1	1.09335	1.22785	1	2.38549
sc_28162	chr1	224203009	224203614	1	1	1	1.05891	2.39988	9.43903	1	1.97192	1.44216	1.38784	1.11215	1	2.28619	1.64906	1.52542	1.37557	1.86221	1.2702	1.35229	1.02999	1	20.2346
sc_326181	chr19	22515446	22515911	1	1	1.02083	1	1	1	1	1	1	1	1	1	4.04284	3.02007	5.54637	15.4501	1	1	1	1	1	1
sc_58871	chr2	225526571	225527530	3.18247	1.20041	12.9599	4.28277	3.84676	1.92471	1.99703	1	1.13696	1.07736	2.96349	1.88276	1	1.19409	1.21553	1	1.19333	1	1	1.03572	1.06519	2.24238
sc_28490	chr1	226497880	226499254	4.84912	1.20375	2.50695	4.18423	3.98542	1.71887	2.3091	2.05871	2.66494	1.31032	2.37156	9.59737	16.1703	17.197	36.3643	30.227	1.38243	1	1.14903	1	1	1.16111
sc_291902	chr16	22659752	22661273	14.6212	1.59243	3.26933	22.9839	3.38014	2.97305	3.51559	1.50423	1.20709	1.18926	2.4886	1.33699	1.50154	1.43472	1.37852	1	1.01279	1.11624	1.0996	1.17276	1.20994	1
sc_291907	chr16	22674300	22675413	13.9871	3.04963	2.96508	20.5274	5.23418	3.82549	3.94224	1.08746	1.22785	1	2.15949	1	1	2.06906	1.47675	2.05255	1.28354	1.01335	1	1	1.13465	1.43168
sc_28604	chr1	226892202	226892672	3.48347	21.3891	3.2917	1.27958	1.67017	6.53556	9.86882	5.65886	1	1.00211	2.21479	2.60532	1.96304	2.21296	1.00055	1.24476	1.00055	1.0996	1.00055	1.00055	1.00055	1.4942
sc_128980	chr6	22709483	22710911	1.30518	1.24725	1.97668	1.7524	4.83558	1.38179	3.10128	15.8281	31.0651	25.6718	1.58583	1	5.07991	5.11143	6.65218	2.84236	5.39441	3.02114	2.35808	4.17096	6.01137	2.09813
sc_59069	chr2	227463444	227463986	1	1	1.14865	1	1	1	1.16777	9.7387	19.4698	13.9276	1	1	1.65863	1.55417	1.3411	1.18889	2.74061	2.96174	3.2165	2.17301	1.78899	1.18889
sc_291915	chr16	22751425	22752085	5.40415	1.02122	10.8186	3.81831	1.24203	2.19261	2.01676	1	1.15471	1	1.42724	1	1	1	1	1	1	1	1	1	1	1
sc_202341	chr10	22761150	22762427	1.04341	1	1.03663	1	1.04792	1	11.4346	9.63153	2.66955	5.5021	1	1	11.3246	3.60217	1.43562	2.05829	28.2326	30.7114	28.6787	31.6123	27.138	2.7633
sc_59168	chr2	228599699	228600283	1.99478	12.8694	1.05891	1.88114	1.86673	8.20434	8.75049	3.12566	1.6517	1.58206	1	1	1.42724	1.58583	1	1	1	1	1	1	1.14798	1.17276
sc_277111	chr15	22891548	22892201	1.15707	1.0369	1.12853	1.20709	1.10676	1.12155	1.46792	1.28573	1.4942	1	3.62073	15.5039	1.71847	1	1.20521	1.37639	1.92842	1.88507	2.16256	1.74653	2.41251	1.83821
sc_64864	chr3	22937457	22938019	11.0501	1.56917	3.57924	13.8556	2.28912	2.74061	1.9211	1	1	1.51589	1.86269	1.12853	1	1	1	1	1	1	1	1	1	1.19429
sc_4387	chr1	23013632	23014104	3.05862	1.02862	3.13367	5.36557	9.50279	1.37862	1	1	1	1.10301	1.9398	4.03691	1	1.13465	1	1	1	1	1	1	1	1
sc_64881	chr3	23071464	23072763	1.05303	1.00055	1.00055	1.15559	1.37024	12.5568	1.25967	3.28452	1.00055	5.50489	1.14903	1.55742	4.25261	1.54489	1.00558	1.018	1.76138	1.24932	1.05303	1.42679	1.86295	30.3606
sc_254261	chr13	23081150	23082342	14.7015	1.99004	6.18592	17.9038	5.83989	4.17249	2.90914	1.06733	1.19333	1.77585	1.62671	1.00055	1	1.71444	1.37852	1.04583	1.53801	1.04947	1.07483	1.03233	1.2145	2.13818
sc_29351	chr1	230820438	230821634	1.1332	1.26377	1.77546	1.57617	2.07604	2.1485	12.928	10.3099	3.58125	5.85273	2.60532	1.71847	9.24097	3.47623	2.2393	2.02416	23.6975	30.9156	33.3881	31.1591	29.8848	1.05027
sc_315451	chr18	23207367	23208958	1.78235	1.75442	2.18735	2.10214	3.0424	4.89177	4.75189	8.13832	12.9074	13.6974	3.52975	5.70901	23.2136	33.9673	27.4873	50.4049	3.02319	1.77568	1.3411	1.44278	2.72055	1.61954
sc_35084	chr2	23250100	23251159	1	1	1.13465	1.06519	2.05476	1	1.43902	2.76758	6.08505	4.5583	1.24794	3.65829	13.4829	21.2656	29.1269	19.4698	1.19429	1	1.07166	1	1.12448	1.23996
sc_169643	chr8	23269511	23270497	1	1.02083	1.31316	1	1.14	1.16677	4.46778	1.379	1.22203	3.61906	1.31623	1.63678	2.94264	2.10785	1.06519	1.12155	10.1039	12.4059	17.0531	9.44359	12.4922	1
sc_59978	chr2	233331319	233332356	1.20602	1.03572	1.37852	1.08775	2.33963	14.0353	2.22048	3.32154	1.482	1.94038	1.55798	1.04877	3.0483	1.2201	1.24902	1.61188	1.55417	1.45661	1.48283	1.46519	1.57197	21.3757
sc_60129	chr2	234534967	234535861	1.17491	1	2.14956	1.22203	3.4019	1.65198	2.2274	1.74238	1.53752	1.35924	11.56	17.5584	1	1	1	1	1	1	1.01335	1	1	1
sc_265440	chr14	23659904	23660601	12.2515	1.7067	13.2258	17.0218	17.4705	3.84486	3.16516	3.20012	1.7067	1.06426	7.96715	8.87135	1.28354	1.63678	1.32074	1.98822	1.2702	1.15559	1	1	1.63366	1.15
sc_60750	chr2	238105981	238106815	3.00753	1.07483	13.109	3.02114	2.35385	1.33353	1.49093	2.23252	1.68938	1.18193	1.66988	1.0931	1.02999	1.24902	1.00915	1.02424	1.00055	1.43751	1.31704	1.31142	1.00367	2.17337
sc_60756	chr2	238132951	238133646	4.29828	1.18388	13.673	5.66456	2.65361	3.08084	1.28354	1	1.24794	1	2.13681	1.04212	1	1.15559	1.14798	1	1	1.02083	1.0369	1	1	1
sc_254396	chr13	23954074	23954765	1	1.066	16.5292	1	2.42311	1.46838	1.72647	1.00028	1	1.34065	2.53029	1.14375	1.21625	1.17276	1.10901	1	1.3317	1.03916	1.15691	1.13465	1.37852	1.56069
sc_61370	chr2	240898092	240899182	16.9049	1.59296	13.1904	20.7204	3.65355	5.54272	4.28786	1.35021	2.43357	1.36716	2.56603	1.2702	2.33894	1.979	1.70971	3.23923	1.15486	1.02083	1.1722	1.22475	1.33369	1.37896
sc_345759	chr22	24169998	24170530	5.41676	2.19834	1.01217	4.12792	12.8796	2.50271	2.48294	1.97473	1.00381	1	2.13134	4.70693	1	1.23322	1.37852	1	1	1.09725	1	1.20782	1	1.59083
sc_61574	chr2	241812377	241813532	1.50855	1.30212	2.15843	1.37852	2.20383	1	3.78328	17.8759	40.7598	27.9316	2.09635	1.65863	5.33148	3.21055	2.91469	3.08927	7.37278	8.52735	5.8905	8.58652	7.02824	2.11041
sc_31459	chr1	244788673	244789674	2.17757	23.2649	1.87124	1.08775	1.27869	12.539	9.11698	8.5292	1.393	1.16139	1.14375	2.09991	3.93325	3.44833	1.36485	1.62275	1.58583	1.2145	1.33699	1.38547	1.57908	1.12155
sc_331293	chr20	2483460	2484043	14.3385	1.24932	4.39374	10.3988	3.16914	4.02361	2.35123	2.10529	1.23729	1	1.58952	2.01495	1	1	1	1.43507	1.1492	1.18481	1	1.15725	1.10901	1
sc_4713	chr1	25033768	25034325	1	1.02424	1	1.13452	1.08419	5.82827	1.03639	1.85845	1	1.10187	1	1	1.85313	1.13465	1	1	1	1	1	1	1	20.8545
sc_169873	chr8	25214125	25215673	1.05414	1	1.63366	1	2.14909	6.10874	14.8796	7.49611	4.46271	8.35211	1.33264	1	13.1203	4.2008	2.13027	1	29.746	38.3102	33.4175	37.8028	29.4029	2.57382
sc_4797	chr1	25563436	25564253	1.79957	1.14865	2.41342	2.42253	3.15829	2.94514	17.1635	15.7082	13.9693	14.9831	2.38845	1	11.506	3.622	1.53294	1	31.683	42.7376	39.7314	42.5699	32.694	1.61188
sc_186435	chr9	25570731	25571308	1.18889	1	1	1.26733	8.34315	1.53294	1	1	1	1.79943	1	1.5431	1	1.45591	1.19314	1	1.2702	1	1	1.07483	1.33453	1.10591
sc_89837	chr4	25930890	25931277	1.00203	1.00203	1.23826	1.00203	1.24554	1.02999	1.00055	8.81733	8.18849	4.78956	1.32959	1.10591	1.01923	1.00302	1.00844	1.26181	1.13953	1.15456	1.13604	1.28602	1.01335	3.033
sc_292398	chr16	26019242	26020163	1.30959	1.03937	4.39151	2.50518	1.33914	1.43751	1.3108	1.09137	1	1.46838	3.01734	13.3785	1	1.24515	1.32379	1	1	1	1	1	1	1
sc_346071	chr22	26072196	26073387	12.303	2.17301	14.8615	10.216	2.30088	3.53645	5.05123	1.56514	1.15559	1.09666	1.23996	1.20709	1	1	1	1	1	1	1	1	1	1
sc_346079	chr22	26109439	26110438	6.48583	27.3874	15.554	3.09846	2.92573	14.0712	13.5118	9.72039	1.00055	1.35462	1.14903	1.85313	3.06358	2.84276	1.01923	1.00765	1.01279	1.00055	1.00381	1.00398	1.00558	1.00558
sc_186473	chr9	26219999	26220796	14.5408	20.5149	4.25704	12.7319	2.90207	8.93172	15.3563	5.91241	1	1	2.83194	2.47388	2.52987	2.76916	1.21553	1.33353	2.11041	1.31623	1.02122	1.22418	2.27538	1.70042
sc_220556	chr11	26308740	26309636	1.7312	17.0198	1.39458	1	1.49809	7.59348	11.2887	5.00083	1.35842	2.83129	1	1	2.40638	3.01144	1	1.14865	1.62671	1	1.28602	1	1.89557	1.33369
sc_254784	chr13	26458241	26459486	1.46519	1.33264	2.68208	1.79167	1.7161	3.01772	1.72981	1.5549	1.72905	2.13804	16.4206	7.20735	1.64401	1.53294	1.15014	1	1	1	1	1	1.72981	1.76281
sc_5023	chr1	26555548	26556474	1.02862	1	1.17995	1	2.38559	2.38037	17.6158	14.9013	5.31473	9.64269	1.15486	1.00055	10.9092	4.40629	1.04471	1	32.8604	43.6956	38.5337	42.1215	34.7935	2.05181
sc_150250	chr7	26556075	26556897	1.15559	1	1.04471	1.53294	13.6646	1.09725	1.44216	1.48635	5.70901	9.71906	3.47741	7.13732	1.32074	2.64629	1.4705	1	1.79582	1.54395	2.12264	1.47848	2.53499	1
sc_292467	chr16	26687498	26688745	1	1	1.13588	1	1.11998	1.72905	3.54661	2.39685	1	1.56485	1	1	4.04627	2.47906	1.26351	1	9.98545	13.616	17.1246	11.3766	11.2549	1.23826
sc_170108	chr8	26695391	26695771	1	1	2.38629	1	8.2826	1	1.08775	1.51034	1.01217	1	1.98585	3.48315	1	1	1.1722	1	1	1	1	1	1.08296	1
sc_315965	chr18	26893668	26894644	1.15725	1	1.04212	1.75442	1	3.47741	1.54648	1.5653	2.47711	2.19756	1.48036	1	14.0891	26.4117	27.2945	19.1064	2.50271	1.33353	1.22785	1.27068	1.46519	1.50728
sc_254879	chr13	26898942	26899663	1.38089	1.05891	8.35964	1.53294	1.07451	3.07978	1.09194	1.7208	1.43472	1.08165	12.6997	7.56132	1	1.05027	1	1	1	1	1.12155	1.11581	1	1
sc_315966	chr18	26902052	26902978	1	1	1	1	1.37094	1.45754	1.28442	2.35212	2.10255	4.31298	1	1	14.2051	22.6913	24.0576	26.7669	1.47809	1	1.16617	1.26969	2.36326	1.97701
sc_265926	chr14	26966726	26967420	1.09725	1.71379	1	1.58926	2.26528	1.48648	1.87458	14.4689	20.6695	19.3305	1.12155	1.44216	3.81831	4.5433	2.66994	1.45591	2.13191	1.38243	1.36387	1.47634	1.74187	1.86833
sc_277557	chr15	27077075	27077822	3.83256	1.16634	3.57193	4.73362	5.49314	1.72981	2.58077	1.53468	1.06519	2.3513	13.6607	9.79587	1.18889	1	1	1	1.08296	1	1	1	1	1.18695
sc_217427	chr11	2728328	2729761	1	1.12155	2.14905	1.37852	2.01535	3.84511	16.6026	17.4627	13.9578	13.5372	1.54096	1	11.4267	4.18187	1.86964	1.97701	35.2553	41.1186	40.5394	39.8804	36.7223	1.43156
sc_331326	chr20	2738504	2739086	1	1	2.81892	1.19333	1.20005	1	1.62172	1.39058	1.48283	1	2.64629	20.9299	1	1	1	1	1	1	1.03937	1.16735	1.1564	1
sc_277602	chr15	27457943	27459058	1.99977	1.18404	2.36419	2.72548	8.67622	3.51559	1.86911	1.35184	1.64906	2.16711	16.6461	21.5783	1	1.14583	1.45185	1	2.53554	1.44278	1.34954	1	1.57617	2.22778
sc_331328	chr20	2748500	2749403	1.09725	1	1.49093	1.18404	2.97224	1.41783	1.17995	1.8468	3.67859	3.08985	2.37636	18.1518	1.17551	1	2.0113	1	1	1.16677	1.2702	1.27958	1	1
sc_104957	chr5	2751561	2752434	1.17348	1	1.23214	1	3.43924	4.01387	5.5073	13.7485	15.414	36.9347	1.45591	1.12547	13.2903	33.3049	10.0242	6.79894	14.8862	6.29469	6.78503	9.48237	12.8172	1.17995
sc_65442	chr3	27615994	27616455	1	1	1	1	1.43231	1.71444	1.55417	1	1	1.46421	8.19876	11.1291	1	1	1	1	1.07889	1	1	1	1	1
sc_277634	chr15	27701808	27702471	15.7439	1.88507	10.8758	14.3131	1.82315	2.57382	3.78328	1.42656	1.19333	1.21578	1.9198	1	1	1.09076	1.12853	1	1.4822	1	1	1.08296	1.03639	1.88972
sc_255031	chr13	27744794	27745664	1	1	1.11176	1	2.69949	1.70971	1	11.036	20.5699	27.0071	1.82978	3.66076	3.34122	3.08084	4.6003	2.27761	1.39987	1	1	1.28602	1	1.23214
sc_341496	chr21	28019263	28019624	1	1	1.17511	1	1.322	4.23746	7.33321	3.45549	2.33401	2.53261	1.03916	1.37915	5.90357	2.38845	1.16735	1.36833	28.0208	16.2731	13.3833	19.4526	24.294	1.33264
sc_255055	chr13	28031314	28032295	1	1	1.13283	1	1.3602	11.1566	1.02122	1.20199	1.1492	2.0965	1.37915	1.48183	3.69298	1.9198	1.27958	1	1.20945	1	1	1.15486	1.72785	27.9923
sc_277680	chr15	28051880	28052577	1	1	2.38845	1	1.70023	1.98076	1.25434	1	1	2.40667	9.10053	11.1105	1	1	1	1	1	1	1	1	1.28342	1.15725
sc_36012	chr2	28148074	28148935	7.8492	1.48036	17.2728	10.022	9.01223	1.33699	3.68531	2.36154	1.57095	1.53592	3.38282	2.61886	1.03663	1.79327	1.99004	1.94014	1.47675	1.10901	1.00448	1.00765	1.03314	1.28602
sc_303863	chr17	28211418	28212441	1.6658	25.1324	1.42159	1.3317	2.02557	8.69772	10.926	5.07257	1.04947	1.49049	1	1.71354	3.43049	3.18303	1	1.52054	1	1	1	1.12448	1	1.16764
sc_303893	chr17	28471451	28472658	10.0453	4.57023	17.8648	5.70923	4.35896	1.6058	6.6358	2.4791	1.4761	1.49424	2.45587	2.53053	1.19834	2.19319	1.19333	1	1	1	1.23214	1	1	1.28602
sc_36111	chr2	28607848	28608598	18.3398	1.54395	15.4931	19.1624	9.42711	4.51469	5.65562	1.50829	1.15707	1.46163	10.503	5.36523	1.15471	2.04779	1.32959	1.15559	1	1.018	1	1.22203	1	1.33699
sc_326342	chr19	28635847	28637047	2.6071	22.5095	3.7599	1.3212	1.41375	8.89408	10.0303	4.35175	1.2467	1.09666	2.0155	1.99813	1.42236	2.59298	1.15	1	1	1	1	1	1.3212	1.46403
sc_104962	chr5	2866150	2867442	1.12155	1	1.92889	1.15725	3.28307	1.15456	1.41783	18.4363	31.7583	24.6911	1.31316	2.19319	9.65869	8.98961	8.12031	6.35397	2.66432	2.19319	1.66988	2.23813	4.02509	2.1726
sc_203205	chr10	29101813	29103050	1	1	2.24426	1.09725	1.84453	1.64906	1	14.3743	25.2277	15.7192	1.3961	1.58952	3.88561	3.37292	4.26639	4.15432	2.24238	1.83192	1.79167	1.59083	2.22097	1.76138
sc_240458	chr12	29454657	29455453	1	1	1	1	1.0478	2.19834	8.43415	9.59631	7.13896	7.31842	1	1.15559	6.52014	2.92555	1.37852	1	27.7035	18.2478	15.8337	21.7887	25.813	1.32135
sc_150759	chr7	29640043	29640521	2.4886	1.43168	1.37852	5.74228	11.0088	1.12547	1.83192	1.44486	1.52396	1.96379	2.32881	2.7215	1	1	1	1.08075	1	1.2145	1.08075	1	1	1.02424
sc_292981	chr16	29943827	29944606	5.32886	29.5811	1.17276	2.99385	4.45308	13.1869	14.2811	5.809	1.59663	1.06078	1.93851	3.4936	2.57873	2.09139	1.8709	1.03777	1	1.56381	1.63476	1.61168	1	1.02047
sc_65640	chr3	30167285	30168152	1	1	1	1	1.19295	1	3.24024	1.80489	1	2.2215	1	1.19333	5.86574	1.86701	1.17491	1.39084	18.0713	11.9075	10.0441	13.5659	17.3753	1.60105
sc_32505	chr2	3025171	3025779	1	1	1	1	1.4388	1.47675	1	1	1.02999	1	10.2534	5.60608	1	1	1	1	1	1	1	1	1	1
sc_518	chr1	3030712	3031953	1.11661	1.02047	1.39084	1.25967	2.53818	1	12.0966	10.6472	5.56032	3.24638	1.55798	1.68177	9.71718	3.84459	2.15896	1.70777	22.167	30.8239	37.4119	25.9925	22.7389	1.41038
sc_341776	chr21	30674224	30675100	1.98822	18.4584	1.10901	1.19314	1.723	6.20205	8.4559	3.92259	1	1	2.28981	1	2.02044	2.05273	1	1	1.32074	1	1	1.43472	1.44938	1.42594
sc_5771	chr1	30730031	30730906	1.11581	1	1.37852	1.30518	1.6473	2.47987	1.54842	20.981	26.3531	15.6803	1.04947	1.43472	3.15315	1.63912	1.7067	2.62607	4.89995	4.28246	4.54427	4.10322	3.04963	7.64001
sc_151080	chr7	30992242	30993051	1.95535	1.2145	3.2791	1.9211	5.62522	1.34843	2.58322	1.73497	2.21321	2.53672	20.2667	11.6314	1.55233	2.31452	2.09037	1.32959	1.05027	1.05303	1.16403	1.31905	1.05303	1.23214
sc_255566	chr13	31051756	31052324	13.944	1.20189	1.55417	11.376	3.63251	2.14905	2.94162	1	1	1.06794	2.64629	1	1	1	1	1	1.13953	1	1.03937	1	1.67855	1.3411
sc_130107	chr6	31585838	31586997	1.15456	1	1.40836	1.03663	1.33787	9.02373	1.99703	5.12279	1.92326	4.0326	1.11421	1	4.55299	1.24492	1	1.46048	1	1.17995	1.16597	1.03605	1	35.5965
sc_347121	chr22	31605834	31606615	5.95065	28.3089	2.52882	2.83759	3.93718	11.6004	12.6036	3.27737	1.35229	1.07779	1.56971	3.23905	2.36254	2.3781	1.066	1.51889	1	1.13338	1.23214	1	1	1
sc_130125	chr6	31683098	31683547	1	1	1	1	11.0074	1	1	1	1.018	1.25462	1.04947	3.72948	1.56814	1	1.5971	2.03784	1	1	1.14903	1.09725	1	1.99635
sc_334732	chr20	32040210	32041003	1	1	1	1.0996	1.12397	4.29266	1	2.43967	1	2.0135	1	1.43562	1.79167	1	1	1	1	1	1.12853	1	1	23.7495
sc_585	chr1	3237455	3238980	1.11095	1.24725	1.38609	1.45017	1.2815	2.09037	1	1.05791	3.622	1.7541	1.03639	1.36522	14.0987	17.8037	31.6933	24.0712	1.04947	1.34244	1.26733	1.43081	1	1
sc_107770	chr5	32462296	32462998	6.62347	24.388	5.98624	5.58711	1.46145	12.5492	11.3997	7.02603	1.15725	1	1	1.2802	3.21685	2.65777	1.1492	1	1.09725	1	1	1	1.52298	1
sc_347366	chr22	32993723	32994911	1.46246	1.18678	1.54362	1.63912	2.11402	1.31623	1.04947	11.4703	18.2353	8.92963	3.8568	7.31935	20.7811	34.1872	39.0537	42.726	1	1.14583	1.3189	1.21855	1.6058	1.32074
sc_326913	chr19	33041013	33041975	1	1	1	1.18695	2.39289	1	1	2.9057	3.99577	2.90566	1.42679	1	6.79403	15.78	13.8271	25.0003	1	1.00558	1.40889	1	1	1
sc_104988	chr5	3310659	3311682	1	1	1.52542	1	1	2.24238	5.88785	4.37365	4.58656	3.69045	1.22203	1.27036	4.42321	2.44161	1.57157	1.22079	23.0007	15.2322	13.1418	16.0367	19.8622	1.71887
sc_326965	chr19	33260867	33261799	1.19834	1.22785	1.26033	1.30518	2.04713	8.47773	1.43145	2.90418	1	1.44014	1.15559	1	2.8559	1.4001	1.4287	1.43426	1	1	1.05414	1	1	26.1843
sc_606	chr1	3331427	3331865	1	1	1	1.22057	1.18302	1	1	1.15259	3.1654	1.39091	1	1.5442	7.41815	10.4065	13.6283	21.1228	1	1.02465	1	1	1	1
sc_187070	chr9	33387632	33388442	3.2172	2.14039	5.13331	3.13422	7.66506	1.20041	2.32881	1.12397	1.15559	1.08419	8.30025	18.1195	1.38476	1.52054	1.56069	1.14354	1.39324	1.3212	1.4561	1	1.54702	1.17635
sc_342329	chr21	33510548	33511398	7.26004	22.2586	1.94672	10.7224	1.68905	9.76028	11.473	7.28546	1.20375	1.18778	1.22057	1.86482	2.49741	2.66341	1.12155	1	1	1	1.16735	1.13953	1.20375	1
sc_335019	chr20	33630133	33631061	6.74179	4.65064	15.6909	5.68007	3.70748	4.31731	3.82821	1.59908	1	1.2626	1.15486	1.70368	1	2.01495	1.27052	1	1.33264	1.36429	1.37852	1.46862	1	1
sc_151465	chr7	33788411	33789206	1.01588	1	1.57617	1.14506	2.10843	1	1.85639	15.638	27.1339	19.9386	1	1	4.02172	1.16089	1.18661	2.13277	6.97103	5.47215	5.33528	5.31473	6.48886	1.54968
sc_266815	chr14	33846001	33846809	1	1	1	1.02083	1.05451	1.3402	8.21135	8.71796	1.13103	1.59188	1	1	6.97172	2.21479	1.04947	1	23.7703	23.0928	24.3399	24.7747	22.5127	1.52054
sc_90356	chr4	33881021	33882020	12.1245	1.22869	2.53762	16.1951	1.54499	4.04101	2.14039	1.67566	1	1.55059	1.88972	1	1.37896	1	1.22869	1	1.96878	1.02083	1.27176	1.22418	1.54813	1.78899
sc_66037	chr3	33909459	33910807	15.3511	1.70368	2.05998	18.8015	4.22402	3.69629	4.73504	1.06078	1.20521	3.07567	3.01964	1.43145	2.04779	1.55682	1.16735	1.06519	2.17546	1.43081	1.16837	1.24794	1.62614	2.05255
sc_313462	chr18	3396886	3398160	1.00055	1.00055	2.08227	1.1564	1.27869	5.5477	13.2268	7.83446	2.37156	4.24343	1.00055	1.03663	8.23026	3.27127	1.62941	1.62312	32.4369	25.5746	25.4228	26.9624	33.4988	1.8207
sc_342445	chr21	34159522	34160215	1	1	4.19185	1.14903	4.64036	1	1.76937	1	1.38287	1.49502	11.334	3.81213	1	1	1.29415	1	1	1	1	1	1	1
sc_6490	chr1	34268006	34268933	12.9974	31.0163	15.9083	9.48266	5.8028	16.4348	16.8345	7.61535	1	1.39664	15.1087	14.2387	3.49507	2.70471	1	1.7344	1	1.06519	1	1	1.12874	1
sc_304903	chr17	34566725	34567283	11.9523	1.23847	1.12896	5.96375	3.84852	1.12155	1.86788	1	1.02083	1.075	1.25434	1	1	1	1	1	1	1	1	1	1	1.04471
sc_293291	chr16	34573871	34574364	1.64906	1.25857	4.78251	1.07527	2.90377	4.07304	1.76804	5.42602	2.66847	3.49945	1.05891	5.41676	3.24143	3.44455	2.38351	1.55186	3.81856	1.72099	1.58926	2.31602	28.1852	3.56274
sc_293292	chr16	34576297	34576687	1.56834	1.07527	4.07179	1.88972	1.96391	2.79864	2.53053	3.00983	2.1141	2.2421	1.26927	3.67925	5.25013	2.60639	2.18601	2.50271	4.42299	2.13191	1.72981	2.68208	26.3589	4.50664
sc_293293	chr16	34581164	34581757	2.74143	1.31623	6.16101	1.97668	5.87192	11.1639	4.73729	9.23771	5.1285	5.81556	2.38262	3.42032	5.97358	4.83565	4.56648	2.36254	4.89647	2.38276	2.03784	3.11016	52.4122	7.77694
sc_293294	chr16	34582110	34582525	2.94602	1.47809	10.3303	2.77331	6.75877	14.1768	5.13331	9.09364	4.71337	5.22686	3.06283	6.93161	6.41672	5.44152	5.45183	2.68969	4.95745	2.28792	2.29711	2.97491	62.0757	8.1507
sc_293295	chr16	34582654	34583211	4.70964	1.95655	18.6866	3.69998	8.82732	21.7952	8.14107	11.5386	5.07688	9.46071	4.56969	10.1649	14.6583	7.89584	7.59862	3.27127	5.79244	2.66494	3.34122	4.83026	91.8975	10.7285
sc_293296	chr16	34583246	34583798	3.66106	1.736	14.8473	2.23813	5.15016	11.314	7.49308	8.36919	4.84522	6.07281	3.00903	7.8154	9.18585	5.99301	5.21235	2.11558	4.31341	2.72712	2.43649	3.01205	71.7846	8.34033
sc_293297	chr16	34588470	34588670	1.08296	1	1.91077	1	1.38637	1.60994	1	1.7208	1.61954	1.47956	1	2.50695	1.3317	1.83114	1.92326	1.12853	1.79167	1.2702	1.10671	1.56381	12.1681	2.69359
sc_293298	chr16	34592482	34592898	2.80915	1.43168	8.33726	1.98822	5.70554	9.65953	4.50579	6.84846	3.57516	3.10074	2.05844	6.56835	6.18285	4.45594	4.24641	2.87766	6.27651	2.56194	2.05033	3.40713	46.4038	7.93079
sc_108007	chr5	34868480	34869893	1	1.08184	1.0369	1	1.72868	2.64019	8.78044	4.13636	2.32203	3.4706	1.03937	1	7.33088	2.69405	1.3212	1.37852	24.1346	20.0997	17.9725	20.4668	19.9133	1.32074
sc_335210	chr20	34970122	34971810	1.25967	1.13953	2.44655	1.33699	2.5918	3.69998	13.2144	6.20104	1.49148	4.06849	3.92272	1.59083	9.64568	3.73297	1.45591	1.22079	31.6601	36.6594	32.056	32.8434	28.4049	1.9255
sc_335231	chr20	35048519	35049259	1	1.01588	1	1	1.17504	1	10.5418	4.35794	3.622	3.25091	1.14506	1	8.28433	2.04779	1.32074	1.31168	20.1056	25.9925	24.0542	27.1515	23.359	1.13588
sc_108054	chr5	35209988	35210542	1.23847	14.411	1	1	1.16966	6.91696	8.45338	3.92459	1	1	1	1.17276	2.59231	1.9784	1	1	1.57095	1.12547	1	1.08775	1.23214	1.21625
sc_327302	chr19	35290367	35291883	1.78899	1.57617	2.65506	1.54982	3.27413	2.44161	18.4532	12.0369	1	2.16664	2.33462	2.03296	12.1144	4.11703	1.57157	1.64401	30.5402	42.8841	40.7371	43.3294	34.3997	2.92603
sc_327303	chr19	35291889	35292434	1	1	1.41616	1	1.40507	1	11.7668	6.611	1	2.72415	1	1	7.75881	1.72099	1	1.55149	18.9828	26.1573	25.1486	29.2807	20.9734	1
sc_86783	chr4	3543311	3544105	2.21479	15.9675	1.13953	1	1.5192	4.97882	9.46504	3.49591	1.54968	1	1	1.01923	1.85356	1.94295	1	1.41783	1	1	1	1	1	1
sc_221773	chr11	35462939	35463797	1.04471	1	1	1	1	1.17635	1	3.30015	10.2593	9.78792	1.3212	1.72373	11.8194	11.9931	14.7147	30.5119	1.71887	1.27958	1.29452	1.26969	1.97668	1
sc_108087	chr5	35694164	35695222	1	1	1.20945	1.25499	1.23283	2.27563	7.40904	5.79608	4.91489	3.44395	1	1	4.16363	2.80801	1.23762	1	22.7719	15.3634	15.0939	13.9414	20.9207	1.69861
sc_151699	chr7	35699876	35700451	1	1	1	1	2.06172	1	1	1	1.00203	1.18926	9.13557	4.08282	1	1.08913	1	1.01471	1	1.04947	1	1.01538	1.45809	1
sc_278774	chr15	35717539	35718150	1.52542	14.6757	1	1	1.20444	4.01912	8.35135	4.49258	1	1.45276	1.27958	1.2702	2.21479	1.60994	1	1	1	1	1	1	1	1.28354
sc_327410	chr19	35909247	35909889	1.00055	1.00055	1.09237	1.00055	2.45005	10.9426	1.5252	1.63096	1	2.07497	1.00055	1.05891	2.27761	1.50294	1.00055	1.00367	1.00055	1.00055	1.09725	1.00055	1.00203	27.4762
sc_105003	chr5	3594468	3595564	1.48878	1.3189	1.85545	1.43507	1.70432	1	3.23025	11.0604	13.2295	25.2205	2.30032	1.37852	5.33253	24.0395	9.10358	4.70051	3.44209	2.2322	2.35123	3.06283	3.803	1.82913
sc_221908	chr11	36081139	36082103	16.2784	1.28354	3.78543	13.1135	2.24157	3.05579	2.1141	1.55932	1.54489	3.49558	1.15	1.00367	1	1.42724	1	1	1.15707	1.42159	2.08849	1.46519	1	1
sc_130989	chr6	36322944	36323375	7.65514	1.17995	1.12853	6.67964	18.0151	1.56381	2.31602	3.67409	2.68129	1.63403	7.12671	8.63519	1	1	1	1	1	1	1	1	1.22785	1.43472
sc_90517	chr4	36332195	36332749	1	1	1	1.04212	1	2.11041	9.69799	4.47761	1.44216	1.08746	1	1	6.37181	2.03784	1.32399	1.16473	22.476	18.1533	16.7476	21.8275	21.0371	1.16837
sc_171223	chr8	36447665	36448442	1	1	1	1	2.55029	1	1	11.5577	22.9039	20.9979	1	1	2.44161	2.79939	2.0144	1	1.99004	1.03233	1.22785	1.12155	1	1.79167
sc_222056	chr11	36713314	36714162	1	1	1.27176	1.17491	1.42656	6.98177	1	4.15293	1.14583	1.85145	1.19333	1	2.05844	1.02122	1	1	1.54914	1	1	1.37831	2.09413	24.5706
sc_108253	chr5	36724882	36725372	1	1	1	1	1	6.6674	1.17276	2.78154	1.16617	2.72019	1	1.77546	2.38515	1.52542	1	1	1.23214	1.14333	1.04212	1.23762	1.3317	25.3709
sc_131090	chr6	36775986	36777039	3.131	22.737	1.52054	2.94162	2.55734	10.9725	12.474	4.63251	1.95147	2.78344	1.78053	2.83854	3.62233	2.57901	1.48878	1	1.13302	1.13588	1.47675	1.13283	1.37639	1.65863
sc_36909	chr2	36783288	36783951	1.94066	20.0817	1.94672	1.8972	1.6827	5.58491	7.13732	4.32829	1.12853	1.98263	1.02999	1	1.26969	2.37371	2.11758	1.03639	1	1.17276	1.24725	1	1.0565	1.71354
sc_322383	chr19	368161	368682	13.1503	3.57516	5.13369	11.3438	1.81675	2.35017	3.59273	2.12711	1.03777	1.08674	1	1.98076	1	1	1	1	1	1	1	1	1	1.53087
sc_305194	chr17	36920705	36922046	3.52103	29.6942	2.01676	2.06759	9.39323	17.4264	11.45	7.53388	1.2802	2.04603	1.27958	2.94017	2.27563	2.65796	1.00055	1.3236	1.00055	1.08775	1.00055	1.24476	1.17635	1.00055
sc_313541	chr18	3699545	3700555	2.3325	1.19333	2.82839	1.88114	1.95562	12.9417	1.76138	4.25774	2.00296	3.48593	3.01068	2.33894	3.01104	1.72373	1.48878	1	1.32558	1.27176	1.08296	1.16089	1.34707	31.5559
sc_90576	chr4	37157162	37158153	14.4409	1.32074	16.532	21.5652	5.93745	6.24615	5.22108	2.02188	1	1.43416	1.54499	1	1	1.41783	1.74597	1	2.59993	1.87124	1.67829	1.96878	2.33193	1.54349
sc_6981	chr1	37181300	37182176	1	1	1	1	1.34569	1	1.07483	1	1	1	1.73566	11.6668	1	1	1	1	1	1	1	1	1	1
sc_86821	chr4	3720982	3721963	1.05891	1.47675	1.92151	1.38335	2.80204	1.15725	1.71379	1.11005	1.43964	1	1.20375	1	11.8029	17.0241	24.0395	19.9177	1	1	1	1	1	1.88972
sc_348001	chr22	37210006	37210806	20.7431	4.61659	11.2648	17.3701	9.49322	3.59346	5.65388	2.17137	1.04947	1	4.31341	7.4634	1.61921	2.1286	1.08296	1	1	1	1.04947	1.13302	1	1.44938
sc_348049	chr22	37386126	37387191	1.64401	1.33453	2.10214	2.21134	3.08053	1	1.42236	17.7759	29.0663	12.2177	5.28596	4.3474	1.99932	1.09561	1.46246	1.32959	1.26927	1.31142	1.24819	1	1	1
sc_348056	chr22	37412501	37412880	1	1	1	1	1.16901	1	1	12.9967	20.9074	7.2863	1.37809	1.27176	1.63678	1	1	1.80823	1	1	1	1	1	1.2467
sc_317091	chr18	37465987	37466503	5.12166	1.88021	3.81831	6.58119	13.6606	2.00216	1.88021	1.89797	1.16331	1.93508	8.94078	7.16498	1	1.18678	1	1	1.3961	1.02083	1	1.23826	1	1.16331
sc_131264	chr6	37481919	37482509	2.94199	2.2343	2.2322	3.82857	12.8482	1.00055	2.38055	2.30636	2.64629	1.50258	3.13195	3.81831	1.72373	1	1.36387	1.71315	1.55233	1.50154	1.45591	1.62194	1.17798	1.31719
sc_348111	chr22	37568426	37570045	1.20994	1.15014	1.32074	1.48878	1.79095	1.94263	14.2199	12.8864	11.9351	7.24651	1.72905	2.63324	16.9649	6.31586	3.38683	3.53645	26.7993	39.849	44.6836	36.872	30.529	2.97465
sc_37042	chr2	37720669	37721846	1.92036	1	4.05509	2.04752	1.19044	1	1.18388	1.13979	1	1.59388	13.3371	7.23135	1	1.04947	1	1	1.61954	1.24399	1.05027	1.23214	1	1.18889
sc_342967	chr21	37734801	37735333	3.53418	21.6097	2.14956	2.19568	2.31058	6.80015	7.4889	7.14633	1.00203	1.04916	1.99004	1.56429	2.58348	1.70517	1.20041	1.05891	1.00915	1.00367	1.01471	1.01621	1.05027	1.01861
sc_152183	chr7	37759326	37760033	2.69359	1.12155	2.05255	5.73794	17.7304	2.0144	1.54914	2.82786	2.80915	2.34211	5.21235	5.79956	1	1.55777	1.26927	1	1.18695	1	1.12547	1.14375	1.26377	1.69089
sc_108343	chr5	37767350	37768786	1.42849	1.13764	1	1.22785	2.92752	2.21321	8.89408	2.66883	2.00095	3.27323	1.5469	1.32074	4.83939	2.9661	1.18889	1	25.3149	22.0403	19.5677	23.4459	26.1573	1.80245
sc_37046	chr2	37771319	37772073	10.1303	2.13134	17.542	9.96881	2.2642	3.61655	4.03337	1.24846	1.00055	1.53715	3.55306	1.0996	1.02122	1.70971	1.00558	1.00367	1.47634	1.217	1.04583	1.00302	2.01462	1.57617
sc_317202	chr18	38221487	38222172	3.38095	1.31623	1	4.39117	11.8294	2.1153	1.76356	1	1.18388	1.904	1.50767	3.4263	1	1.15	1	1	1.99675	1.17276	1.16331	1.24794	1.81928	2.02068
sc_327639	chr19	38252935	38253728	1.08775	1.1492	1.22221	1.22203	1.39058	7.75626	13.3003	16.2221	17.1735	13.521	1.38243	1.23847	14.4542	4.01021	1.93364	1.979	24.7277	37.3494	36.001	38.7845	31.1036	1.36429
sc_7210	chr1	38418061	38419076	1	1	1	1	2.10843	1	1	1.12929	3.28485	1.53716	1	1	11.0887	13.6323	21.2438	29.48	1	1	1	1	1	1
sc_37153	chr2	38499531	38500639	3.02694	31.7596	1.79582	1.33453	5.65704	14.0173	13.6221	8.18772	2.52639	1.62073	2.33462	16.7972	2.7079	4.45863	1.45017	1	1.56814	1.03233	1	1.5431	1	1.28602
sc_305423	chr17	38592013	38592356	2.77349	1	3.21948	2.2702	3.78382	1.16089	2.337	1.13464	1	1	12.6909	10.9404	1	1	1	1	1.066	1.23847	1.18275	1	1.37557	1.55342
sc_335934	chr20	38714320	38715000	1	1.45185	1.42236	1	3.99452	1	2.71439	1.29501	1	1.12335	12.5937	11.8519	1	1	1	1	1	1	1	1	1	1
sc_323185	chr19	3890578	3891200	2.17777	1.13588	1.32135	2.70471	3.4135	1	1.28115	11.2772	17.5685	10.169	1.63649	1	2.09991	1	1	1	1	1	1	1	1	1
sc_327791	chr19	39052130	39054073	2.19547	2.54956	2.53499	2.14039	2.70445	2.5036	13.6607	9.99807	3.78328	3.22992	2.28768	1.85356	14.0311	3.39261	2.32275	2.50271	21.4668	40.0491	41.0657	33.7814	30.7069	1.98822
sc_126189	chr6	3905969	3906539	1.02424	1	1	1.04947	1.54875	1.09725	1.67881	13.1349	27.3004	15.1298	4.52295	2.60559	4.28825	4.36309	5.28299	4.89995	1.75477	1.72981	1.92326	1.54395	1.46519	2.31289
sc_256514	chr13	39091445	39092335	1.00846	1.01335	1.01335	1.04081	1.55925	2.02489	6.95514	4.32139	1.18889	1.97351	1.03233	1.13953	4.10478	1.4628	1.04212	1.02999	19.7833	14.4979	13.9659	16.9259	15.6753	1.01861
sc_343171	chr21	39150239	39151102	1.00055	1.00055	9.79587	1.08296	1.5094	2.80801	1.3411	1.00306	1	1.55733	1.00055	1.02999	1.00055	1.00055	1.00055	1.00055	1.1351	1	1.00055	1.00055	1.00055	1.00055
sc_348546	chr22	39283273	39283913	1	1	1.37639	1	2.42407	12.4252	1	3.17255	1	2.19525	1	1	3.74127	1.23847	1	1	1	1	1	1	1	24.9286
sc_336038	chr20	39310483	39311223	1.34843	1.018	2.58348	1.80374	1.23817	1	2.56317	1.47404	4.37629	1.3942	11.4336	14.192	1	1	1	1	1.35357	1.40213	1.12155	1.14865	1.02999	1.63366
sc_131579	chr6	39366903	39367773	2.3781	1	2.06759	2.44161	8.36584	1.59083	1.37852	1.98266	2.63149	2.19538	3.3242	4.63606	17.8864	30.5353	33.4489	21.6381	1.13588	1.736	1.58744	1.3411	1	1
sc_343216	chr21	39537535	39537917	1.29452	11.2461	1	1	1	2.04542	7.13862	3.31286	1	1.01969	1	1	1	1.46519	1.12155	1	1	1	1.14903	1	1	1
sc_66752	chr3	39568827	39569463	1.05027	1	1.13283	1	1.15931	1.08913	2.08227	1.7714	2.60591	1.07071	15.3728	11.7374	1.2702	1	1	1	1.2145	1.11994	1.0565	1	1.02999	1
sc_7426	chr1	39624982	39626220	1.27958	1.066	1.7312	1	5.01258	5.13732	2.3325	6.80712	9.15248	7.16749	7.11828	5.49747	21.0288	36.9293	31.6345	36.4043	1.23729	1.3189	1	1	1.15991	1.55402
sc_348669	chr22	39703654	39704930	1.32074	1.14865	2.39162	1.54362	3.02342	1	1.3961	10.1414	19.443	16.1573	3.02256	9.62779	1.61954	1.56834	1.08184	1	1.29452	1.61206	1.72373	1.36605	1	1
sc_773	chr1	4019014	4019930	12.8603	1.44278	2.44623	10.0159	2.08696	1.79286	2.3091	1.09666	1	1	1	1.72538	1	1	1.13588	1	1	1	1	1	1.26733	1.15559
sc_279430	chr15	40306336	40307268	1.3402	2.0113	1.62737	1.56069	3.23915	13.9747	1.77568	1.88952	1.13465	3.26	2.21321	1.00055	1.77568	1.80374	1.51936	1	1.18481	1.12155	1.37433	1.17348	1.04212	26.1157
sc_241235	chr12	40616461	40617332	1	1	1.23762	1.14865	1.08419	1	1.92423	17.1485	30.2181	22.687	2.73963	3.15315	2.66955	3.97882	4.37826	6.35343	4.31341	2.77871	2.0144	2.8896	4.39117	1.7067
sc_131821	chr6	40855107	40856037	12.3469	1.22221	2.28619	11.6568	2.27392	2.69359	1.52229	1.00277	1.0996	1.00055	1.00055	1.02122	1.00055	1.07889	1.00055	1.6058	1.43472	1.00055	1.00055	1.00055	1.00055	1.00055
sc_343460	chr21	40911044	40911702	1	1	1	1	1	1.4001	1	10.0108	15.3884	10.2033	1	1	1.55233	1.23826	1.78117	1	1	1	1	1	1.44938	1
sc_343461	chr21	40911716	40912394	1	1	1.13465	1	1	1	1	6.66991	15.8118	8.29948	1	1	1.55943	1	1.13588	1	1.03639	1	1	1	1	1
sc_343481	chr21	41090801	41091349	1	1	1	1	1.02473	1	1	1	1.00558	1.06882	1	11.8933	1	1	1	1	1	1	1	1	1	1
sc_336320	chr20	41654332	41655004	2.43303	1.15014	3.06283	4.25704	10.5205	1	1.88276	2.31241	1	1.14177	7.90653	9.29413	1.22633	1	1.10555	1	1	1.03916	1	1	1	1
sc_171935	chr8	41671205	41671744	1.78181	1	1.05303	1.12896	3.2897	1	1.87124	1	1.02787	1.07779	11.2978	6.02627	1.14903	1.12853	1.32538	1	1.14798	1	1.16764	1	1	1.7524
sc_171959	chr8	41754975	41755456	1	1	1	1.17995	10.0349	1	1.24819	1.09347	2.38351	2.42737	5.63823	6.81983	1	1.03233	1.47809	1	1.14865	1.01471	1	1	1.2702	1.45591
sc_91375	chr4	41866879	41867384	1.02083	1.13465	2.11291	1	1.1701	1	1.07483	10.8024	19.3575	11.33	1	1	1.80704	1.01176	1.58926	1.12547	3.07764	2.19834	2.19547	2.60199	2.65262	1
sc_349307	chr22	42910149	42910888	1.47809	2.16694	2.70531	1.85024	6.96337	1.11215	2.99385	1.24141	1	1.3628	7.4859	14.0353	1	1.1351	1.51936	1	1	1	1.12547	1.15014	1	1.33387
sc_336503	chr20	43159843	43160373	1	1	1	1.17276	1.08927	1.00055	1	9.67173	15.7484	8.13016	1.21352	1.14583	1.00055	1.54499	1.67906	3.29191	1.16764	1.14865	1.17798	1.13465	1	1
sc_343887	chr21	43192143	43193082	1.25857	1.28354	18.5336	3.42584	1	1.32074	1.37925	1	1.33803	1	5.98109	4.3165	1	1.33353	2.05181	2.03115	1	1.06226	1.07483	1.04341	1	1.15471
sc_8079	chr1	43271942	43272730	1	1	1	1.13953	1.3985	1	4.29349	1.94817	1.04212	1.37648	1	1	3.73424	2.50739	1.18481	1.15559	14.4292	19.0287	17.8288	18.3608	15.6045	1.16597
sc_67338	chr3	43392634	43393178	1	1	1.15559	1	1.35538	1	1	4.88214	15.0571	7.59367	2.82839	1.00055	1.20994	1	1.35842	1	1.09076	1	1	1	1	1.46246
sc_86917	chr4	4339529	4339990	1.17798	1.99675	1	1.05891	9.5632	2.11758	1.78899	1.5433	1.00558	1	1	1.96878	1	1.76804	1.1332	1.3477	1	1	1	1	1	1
sc_306292	chr17	43439049	43439605	1.29415	1.00846	1.00846	1.56156	1.13298	1.05891	1.00203	1.27198	2.02097	1.04007	9.13107	11.9393	1.23996	1.00367	1.03777	1.05303	1.03233	1.02999	1.01103	1.01217	1.018	1.01279
sc_336602	chr20	43961507	43962283	1	1	1.70736	1	7.52503	1.16331	2.05033	2.26863	4.31731	5.20168	15.7001	14.5468	1.4231	1.16181	2.0155	1.51307	1	1	1	1	1.72981	1
sc_344055	chr21	43999963	44000751	1.02999	1.02122	1.5971	1.13465	1.58811	3.11433	8.26384	5.51119	2.1726	2.81565	1.63119	1	7.60595	2.31078	1.43472	2.21526	18.1991	24.2796	24.8068	21.1582	17.0142	1.17276
sc_152958	chr7	44154757	44155594	11.0037	1.2802	20.4874	13.3074	2.62073	2.66152	3.72257	1.57088	1	1.71651	1.67906	1.1351	1.43949	1	1	1	1	1.14583	1.17635	1.08075	1.55417	1.40119
sc_152975	chr7	44189341	44189714	1	1	1	1.00055	10.4509	1.00055	1	1.00055	1	1.00028	1.79957	7.69413	1.00055	1.70736	2.22048	1.71315	1	1	1	1	1.00055	1.18678
sc_344121	chr21	44368831	44369556	4.53876	21.1631	1.67574	2.50739	4.13068	10.5633	8.53796	6.35051	1	1	1.79167	3.15397	2.50271	1.94165	1.20994	1.28602	1	1	1	1	1	1.22869
sc_344139	chr21	44466407	44466800	1	1	1.15707	1	9.34415	1	1	1	1.08075	1	1	2.3325	1	1	1	1.54842	1	1	1	1	1	1.18678
sc_237081	chr12	4448069	4448818	8.00576	1.14903	5.53947	12.0123	2.13152	1.16089	2.1633	1	1	1	1.31623	1.02122	1.14903	1	1	1	1.14798	1.07889	1.16764	1	1	1.06519
sc_8332	chr1	44500098	44501824	2.7645	1.28342	3.4705	3.2917	1.58467	3.82575	17.4063	13.2542	2.7698	1.40471	1.7071	1.00055	22.1362	11.2396	10.9616	5.78755	35.5663	46.8184	51.4076	49.0759	38.1407	1.31142
sc_8336	chr1	44507026	44508067	1	1	2.74061	1.28602	1.17477	1.79957	13.7373	9.93142	2.80053	2.85275	1	1	13.6633	8.36302	6.42009	3.24467	28.0319	35.6915	34.1991	37.8494	32.1602	1
sc_317683	chr18	44507543	44508754	1	1	1	1	1.10928	12.2494	2.40226	1.96108	1.19333	2.8573	1.09194	1	4.92864	1.22453	1	1.03916	2.1726	1.03937	1.1351	1.26377	1.20709	28.9307
sc_8370	chr1	44591927	44593333	1.21855	1.22785	1.5971	1.23214	2.41835	2.94162	17.1881	18.6005	14.327	9.202	1.48036	1	13.6741	4.62488	1.85024	1.52054	37.95	44.2984	45.8783	45.5728	40.1723	1.45591
sc_349614	chr22	44597274	44597976	3.00903	1.19429	4.85617	3.84459	11.7948	1.12853	2.40226	1	1.19314	1.02041	14.1435	7.23072	1	1	1.12155	1.95253	1	1	1.13953	1	1.42849	1.42849
sc_349628	chr22	44658328	44659748	1.23996	1.17511	1.95535	2.20249	2.45524	4.53692	1.59663	3.01799	4.75373	5.77949	2.22778	3.64195	21.3858	24.4072	37.4104	43.3148	1	1.09194	1.22869	1	1.1823	7.12908
sc_8436	chr1	44826526	44826915	1	1	1	1	1.12717	5.88816	1	2.4518	1.21329	1.28144	1	1	2.01676	1.04081	1.1722	1.05303	1	1	1.15952	1.1757	1	22.3292
sc_306541	chr17	44904563	44906216	5.0493	1.2702	3.23114	3.92847	3.05645	2.86757	4.01387	3.42558	4.38811	8.26673	2.8945	2.00932	22.4599	42.5757	50.4961	38.2208	1.54914	1.39324	1.72559	1.54395	1.35325	1.85639
sc_306546	chr17	44911425	44912512	2.09037	1	1.32074	1.26294	1.07779	1.50925	1.43156	4.15143	6.18549	7.52849	2.69522	3.76376	15.413	42.0774	25.451	22.7719	1.15725	2.03062	1.96878	2.19211	1.37862	2.60559
sc_306558	chr17	44957419	44958077	1	1	1.55417	1.03937	1	1	2.30032	18.4121	23.6212	11.7369	1.85024	2.2322	2.10192	1.12155	1.32182	1.09583	2.51748	3.22926	3.51831	3.5065	2.13277	1
sc_323346	chr19	4518200	4518775	1.1737	1.09237	1.08775	1.1823	1	1	1.63912	1.033	1.10901	1.18215	1.22869	1.56834	8.02829	17.272	18.3975	24.2279	1	1	1	1	1	1.22785
sc_67589	chr3	45182785	45183778	2.73171	22.0277	2.29753	1.77004	1.70998	11.9192	9.48183	5.42785	1.03777	1.08638	1.48878	1.2145	2.33513	2.31289	1.56363	1.44938	1	1	1.03233	1	1	1.37852
sc_153207	chr7	45202358	45204021	22.2152	1.52054	9.48997	33.1643	7.75088	10.9385	8.70051	1.62244	1.57197	2.81485	3.01144	2.60244	2.19168	2.46156	1.81595	1.91077	3.8203	2.13146	2.85957	2.05255	3.55897	1.88972
sc_222831	chr11	45284827	45286719	29.2499	4.61336	20.9194	37.3126	40.7277	9.72316	13.292	8.71698	4.3859	3.29002	29.485	26.6982	1.44938	3.94641	2.79399	4.82724	1.54813	1.47634	1.53801	1.41783	2.17337	1.71354
sc_317857	chr18	45312255	45313094	1.03572	1	1.14506	1	2.20257	3.12855	2.91072	1.12749	1	1.58837	18.5625	14.1676	2.13027	1.19314	2.10848	2.31078	2.05237	1.47675	1.04947	1.23214	1.93851	2.11583
sc_336824	chr20	45344216	45344970	1.12547	1	1.23729	1.37896	1.95536	1.7012	1	1.11924	1.45661	2.67333	1.49148	1.54074	15.8694	23.834	24.097	23.6152	1.05891	1.99478	1.63912	1.61188	1.53269	1
sc_153231	chr7	45407916	45408639	25.0318	1.43081	15.5271	23.9607	3.26224	4.52269	6.36994	2.18985	1.55342	2.1621	3.28725	1.77568	1	1.71887	1	1	1.48878	1.40836	1.16181	1.12448	1	1.63119
sc_222888	chr11	45537936	45539295	39.0276	11.8796	30.7811	36.0994	10.0847	13.4829	13.1065	3.20399	1	1.63732	18.1518	10.3965	3.72394	5.29534	2.69452	3.646	2.4143	1.31142	1.05303	1.30212	1.85639	1.43602
sc_91651	chr4	45629470	45630145	1	1	1	1.19333	1	3.28949	1.01861	1	1	2.05265	1	1.17276	9.6056	17.298	20.2371	23.2327	2.40323	1.22785	1.20994	1.22785	1.7067	1.43751
sc_257704	chr13	45733102	45734084	1.00055	1.00055	1.43156	1.00055	10.4492	2.14711	1.64401	3.5119	1.09335	2.44657	16.8111	16.6152	1.00055	1.21855	1.00055	1.00055	1.92581	1.14903	1.00055	1.00055	1.43156	1.11661
sc_336874	chr20	45783848	45784569	1.018	1.02658	1.1492	1.15707	1.15561	1	1.05027	16.2802	25.5871	16.2423	1.21329	1	4.15124	7.68587	7.83755	9.02266	1	1	1	1	1.29452	1
sc_257738	chr13	45930247	45930958	1	1	1.18695	1.57617	1	1	1.00203	1	1	1.21425	1.99358	9.82681	1	1	1	1	1	1.15486	1	1.08296	1	1.20375
sc_67748	chr3	46089022	46090087	1.02924	1	1.49148	1	2.12274	8.70228	1.63912	3.46187	1.01176	1.07728	1	1.217	3.66106	3.15061	1.43145	1	1	1	1.15559	1.31142	1	32.4986
sc_223008	chr11	46198825	46199572	11.8343	1.14903	2.66828	13.3833	1.79433	3.11469	2.17689	1.09347	1	1	1.81404	1	1	1.28602	1	1	1	1	1	1	1	1.04947
sc_349976	chr22	46280587	46281397	1	1.02083	1.70368	1	1.45976	6.41553	1.3961	2.02457	1.00844	1.3848	1	1.38547	2.93103	1.64906	1.21553	1	1	1	1.13953	1.09583	1	24.4477
sc_349984	chr22	46321192	46322434	1.8207	23.0702	1.42849	1.38243	2.49716	10.6659	8.45461	5.72602	1.46519	1.13464	1.58744	1.52542	2.70088	2.27656	1.54404	1.86087	1.08075	1.16331	1.32084	1.57157	1.73566	1.62917
sc_293316	chr16	46387778	46388052	4.03828	1.87938	13.7528	2.66432	6.64299	12.6915	7.84183	9.23617	5.09049	7.21462	4.28603	6.78524	7.33769	6.70897	7.12407	2.84704	6.02322	2.93812	2.64629	3.65732	78.5077	10.3692
sc_293317	chr16	46388603	46388852	3.86692	1.58659	11.2396	3.15186	7.41543	13.1845	8.94477	10.3696	6.02186	5.6802	3.49835	9.17702	11.3184	7.93706	5.97331	4.50544	5.5477	2.76655	2.55692	3.29784	77.3094	10.7544
sc_293318	chr16	46388860	46389129	2.27786	1.22435	5.89102	1.51936	5.41597	7.90653	3.52323	6.06208	3.18657	3.57001	2.1141	5.05272	4.5104	4.19278	3.34162	2.10255	4.50816	2.20213	2.01508	2.51597	41.5334	5.61002
sc_293319	chr16	46389790	46390108	6.97256	2.94047	23.4214	6.4433	16.8445	21.9572	13.3813	15.9599	7.00426	10.7605	5.73062	15.0957	13.3555	11.7812	9.88814	4.89995	9.33088	4.55361	4.455	5.51461	100.418	14.3321
sc_293320	chr16	46399125	46399674	5.20844	2.19194	19.288	4.05484	15.0453	20.3184	9.98545	14.9978	7.16753	10.3617	4.56393	12.5607	13.1135	10.4233	7.68072	3.99831	9.18894	3.99831	3.68639	4.54806	95.3741	12.029
sc_293321	chr16	46400012	46400226	1.77004	1.22785	4.73187	1.92036	3.34253	5.43941	2.94346	6.56068	2.76938	4.9522	1.71148	5.58427	4.85393	3.08665	2.88097	1.73324	2.94602	1.76138	1.36429	2.1153	32.8331	4.04225
sc_293322	chr16	46401043	46401243	1.43156	1.18481	4.29764	1.55342	4.18585	4.5025	2.38262	3.69024	2.1726	3.0791	1.48036	3.23485	2.7532	2.23101	2.75665	1.18661	2.44655	1.55417	1.45809	2.04888	26.554	3.6675
sc_293323	chr16	46401275	46401699	3.16788	1.62558	10.368	2.77101	7.76347	14.9589	6.13714	9.04217	5.42702	6.11446	2.98111	7.63983	7.57908	5.81643	5.2589	1.99004	5.38765	2.70499	2.32881	2.96548	66.6237	8.49303
sc_280279	chr15	46409836	46410404	1	1	1	1	1.18926	2.04576	1	1.32931	1.45993	3.08824	1	1.08296	8.4559	16.8903	13.0538	9.03676	1	1	1	1	1	1.27668
sc_67830	chr3	46480178	46481396	1	1.06519	1.79167	1.17798	2.99281	2.65506	4.02395	7.48279	1	2.23856	1.15691	1	5.5847	2.43357	1	1	9.49945	12.9529	20.9803	10.5984	12.2051	1.86482
sc_318041	chr18	46488492	46489056	2.15949	1.04947	6.02514	2.67337	4.22553	1.00055	1.18481	1.60775	1.49148	2.03261	9.57178	15.0381	1	1.06519	1.0996	1	1.72373	1.09725	1	1	1	1
sc_8670	chr1	46549415	46550480	21.5928	27.62	22.0009	24.2128	31.0996	14.0221	16.9336	9.73867	3.17092	2.22737	13.0076	10.8887	2.99385	5.41098	1.71315	1.99797	1.12155	1.14375	1.39324	1.07123	1	1.39324
sc_318052	chr18	46555267	46556057	1.23996	1.08775	1.09561	1.18889	1.93279	3.09557	10.6577	7.07705	1.56109	3.68471	1.38609	1.54499	10.1812	3.17693	1.19314	1	31.2771	27.8598	28.9755	24.8113	32.2892	3.14873
sc_8763	chr1	47235137	47235944	1	1	1.16617	1	1.04037	9.76658	1	1.99772	1.00302	2.12694	1	1.14738	4.5025	1.61937	1.12547	1.2833	1.31142	1	1.26351	1.20994	1.19333	23.1497
sc_132835	chr6	47276142	47276850	11.0198	1.23214	2.98655	13.9516	2.60534	2.2702	2.80801	1	1.26377	1.75695	2.17337	1	1	1.19333	1	1	1	1.18695	1.12155	1.05027	1	1.17995
sc_329241	chr19	47443055	47443833	16.2811	3.73424	14.327	17.045	6.68745	2.09037	3.76376	3.59011	1.02658	1.39979	2.04542	1.41616	1.33264	1.05027	1	1.13283	1	1	1.24515	1.11624	1	1
sc_153443	chr7	47534820	47536210	2.17123	1.77568	1.54499	3.6867	6.42341	2.50271	2.64928	30.167	50.5256	41.7512	10.6159	11.0779	9.19809	4.60085	6.72684	5.72204	3.61933	3.17967	3.71889	2.08227	3.98167	2.98341
sc_67994	chr3	47542151	47543315	1.36429	1.27052	3.15336	1.22057	3.26338	1.37862	1.81471	1.66625	5.23235	6.93545	1.75653	5.34249	16.262	30.9623	39.1688	44.0681	1.75442	1.51647	1.65999	1.79582	1.4287	1.23214
sc_350201	chr22	47631490	47632276	11.6969	1.14903	1.79286	7.86684	2.55639	1.8709	2.19319	1.76904	1	1.26572	1.72373	1.22221	1	1	1	1	1	1	1	1	1	1
sc_153524	chr7	47886955	47887855	1.38476	1.02221	2.33666	1.58926	2.46423	1.6517	1.2802	11.4638	24.9926	22.7922	1.23996	1.68051	1.38179	3.81151	5.20474	2.09139	2.89001	1.92889	1.63476	1.66512	2.70959	1.5252
sc_172427	chr8	48331238	48332592	25.5244	2.96118	9.86695	20.6244	3.20186	5.23444	7.00601	1.85878	2.03784	1.17477	1.71887	1.01217	1.70983	1.98502	1.86642	1.71847	3.09675	1.38179	1.38335	1.88507	3.38779	2.09869
sc_38797	chr2	48548789	48549474	1	1	1	1	1.12257	1	1	1.00028	1.67574	1.68117	1	1.00055	9.72996	17.5148	15.8405	10.2346	1	1.16617	1	1.16331	1.78039	1
sc_337393	chr20	48656183	48657570	1.54813	1.393	2.45992	1.23729	2.46842	4.99939	24.2024	17.1895	2.09841	5.69181	2.94017	2.48294	19.5593	4.9292	1.65999	1.45017	41.8023	58.6845	58.1073	62.0757	52.2241	2.74061
sc_293643	chr16	48680714	48681439	1	1	1	1.05414	1.43194	1	1.01217	1.2471	1	1	6.06892	10.859	1	1	1	1	1	1	1	1	1.09194	1
sc_354311	chrX	48823039	48823442	1.53752	1	1	1.70777	8.99361	1.44278	1.23214	1	1.08184	1.122	11.884	12.9762	1	1	1	1	1	1	1	1	1	1
sc_318435	chr18	48896630	48897469	1.40387	1.17995	1.45017	1.65863	1.5549	12.6437	1.979	3.11722	1.43168	4.35387	1.99635	1.85545	8.06913	2.76655	1.77568	1.33699	2.49495	2.48294	2.21921	2.33666	2.5019	46.7126
sc_350375	chr22	48920525	48921705	1.19333	1.13696	1.217	1.32959	1.75836	1.53173	13.7568	10.4204	6.18624	7.00666	1	1.99703	9.50489	3.03553	1.15559	1	22.5162	33.0273	34.4993	31.255	28.8508	1
sc_307151	chr17	49063443	49064694	1.34921	1.05891	1.7774	1.40029	1	1	1.15707	1	1.03916	1.08746	1.43562	1	11.7682	13.9747	19.7298	15.7484	1	1	1	1	1	1
sc_92023	chr4	49270585	49271598	1.45017	1.15559	17.211	1.14583	1.40702	4.88128	2.14956	2.27028	3.8568	4.39757	1.54404	1.17995	2.92932	2.16694	1.43081	1	2.57763	1.65999	1.30148	1.59243	4.86256	2.33437
sc_337793	chr20	50274844	50275303	1	1.00055	1.07527	1.00055	1.4388	11.2205	1	2.58365	1.0996	3.72484	1.00055	1.03233	3.64647	1.30426	1.15933	1.00055	1.00055	1.00055	1.09725	1.00055	1.43145	27.0697
sc_293842	chr16	50281927	50282617	1.15456	1	1.13283	1.03572	1.72793	8.70015	1.15	2.92167	1.00844	1.82086	1.18695	1	4.54993	1.27958	1.43081	1.06519	1	1	1	1	1	26.9432
sc_68499	chr3	50453893	50454611	1.99478	1.02424	1.03916	1.20521	16.6325	1	3.95067	1.97301	1	1.50594	14.8446	19.1822	1	1.46048	1.27958	1.7763	1	1.07846	1.12155	1.10555	1	1.04765
sc_68500	chr3	50455350	50456019	1.35842	1.16331	1.40889	1.51757	7.32864	1.09194	1.31142	1	1	1.06642	11.4679	7.37318	1	1.17491	1.1737	1.37915	1	1	1	1.14984	1	1.16473
sc_318713	chr18	50508792	50510058	1.97701	1	1	1.38179	2.23399	2.96118	1	1.99693	3.44833	4.53213	1.63678	1	13.1834	14.3718	16.9049	16.2909	1.18889	1	1	1.18388	1.2702	1.32074
sc_68521	chr3	50536473	50537160	9.08077	26.0432	4.56648	4.30086	5.04095	11.3342	12.1815	6.88954	1.1737	2.4141	1.27036	3.32946	2.19319	2.19319	1	1.20375	1	1.14865	1.08449	1.05891	1	1
sc_293909	chr16	50610197	50611240	1.1492	1	1.35357	1.28354	3.62095	1.54096	1.79809	26.1849	37.152	24.4207	2.01676	2.09037	4.91489	2.93863	3.28949	2.53584	6.00044	6.02903	6.26015	5.24163	5.97892	1.9729
sc_109073	chr5	50656717	50657541	15.5888	1.3189	3.96472	16.7429	3.60175	1.1332	4.16014	1	1	1	5.33548	1.65224	1.54404	1.19333	1	1	1.45661	1.10555	1.08184	1.02787	2.05958	1.92312
sc_153899	chr7	50920902	50921867	1.99306	13.6745	2.12971	1.80374	1.48325	5.98451	9.17555	5.44749	1.57708	2.40211	1.20994	1.00055	1.45661	2.08227	1	1	1.43081	1.24794	1.2145	1.12896	1.78053	2.01495
sc_329868	chr19	50969487	50969788	1	1	1	1	1.07507	1.61921	5.98265	7.41722	1.79957	2.1428	1	1	5.63497	1.83427	1	1	13.4336	21.5249	20.4473	21.957	15.9023	1
sc_133081	chr6	51272800	51273757	1.066	1.00055	1.15933	1.27958	2.49013	11.2326	1.15559	5.50132	1.18388	3.17973	1.45754	1.03233	3.65322	1.9058	1.00055	1.00055	1.99703	1.57708	1.36387	1.72373	2.23992	32.462
sc_39119	chr2	51510340	51510779	1	1	1	1.14903	1	8.51801	1	1.51892	1	1.96931	1	1	1.33369	1.17491	1	1.08775	1	1	1	1	1	16.0624
sc_307633	chr17	51617750	51618743	1.67574	1	2.80915	2.66847	1	1	2.12971	17.1777	23.8819	15.8872	1	1	1.98848	1.16089	1	1	2.57873	4.98008	3.44081	4.05885	2.07999	1.57908
sc_68660	chr3	51696792	51697514	11.6145	1.83192	9.61269	10.6058	20.2027	2.49667	4.85098	6.1801	5.42307	5.6746	12.2062	12.0361	1.34954	1.02658	1	1.88972	1.04081	1.48036	1.33699	1.1492	1	1
sc_294163	chr16	52273816	52274448	1	1	1	1.0565	1.71322	1	1	1	1	1	3.2856	11.3685	1	1	1	1.17276	1	1	1	1	1.3212	1
sc_205627	chr10	52881500	52882205	1.04341	1	1	1.67906	1	1.12547	1	4.24737	11.6367	13.9194	1	1	1	1	1.14333	1.16617	2.12723	1.50925	1.2145	1.44938	1.72785	1.54395
sc_109221	chr5	53017272	53018582	1	1	2.38221	1.02999	1.02106	2.10785	7.42849	2.64882	1.13588	3.46716	1.37433	1.17276	8.43108	2.69359	1.64527	1	27.9428	25.646	27.1701	21.1422	28.7704	2.17757
sc_9417	chr1	53383209	53383649	1	1	1	1	1.58277	1.17635	1	1.16037	1	1	10.1263	5.99105	1	1	1	1	1	1	1	1	1	1.19409
sc_268518	chr14	53384074	53385337	17.5584	1.56834	8.69749	20.1387	2.65361	2.64782	5.05197	1.33953	1.15559	2.44843	1.57564	5.94341	1.1564	1.57908	1.61206	2.10069	1.55261	1.56109	1.49093	1.42236	2.69359	1.27036
sc_294379	chr16	54193986	54195163	1.71379	1.26377	2.24269	1.44938	1.8542	3.82575	2.47932	1.95584	1.61188	4.13239	1.54074	1.58744	16.2669	29.7996	28.3232	19.7173	1.86743	1.31142	2.16555	1.5429	3.02468	2.38262
sc_92333	chr4	54228883	54229356	1	1.17491	1	1	1	1	1	7.53623	13.7074	10.9708	1.54842	1	3.01144	1	1.1564	1	1.16473	1.17348	1.22453	1	1	1
sc_92338	chr4	54260800	54261419	1	1	1	1	1.15106	1.31142	1.76138	13.8359	27.2977	13.1171	3.38683	3.97882	1.26947	1.02658	1	1	1.52542	1.92423	1.57157	1.98585	2.01495	1.02924
sc_294396	chr16	54286694	54287128	1	1.13588	1	1	1.76749	2.19568	1.04583	2.81201	2.71439	13.1152	1	1.50925	3.47623	22.5373	6.64579	2.92932	1.05	1.01923	1	1.15486	1	1.08075
sc_109308	chr5	54324650	54325472	1.62941	18.2419	1	1	1	4.88281	10.281	4.61857	1	1	1	2.52639	3.14912	2.05829	1	1	1	1	1	1.12155	1	1.18661
sc_9613	chr1	54421126	54421600	2.15349	19.9423	3.98167	1.27809	1.1213	8.99048	7.79694	4.78778	1	1.08419	1	1	2.38515	2.4683	1	1.15952	1	1	1	1	1	1.16331
sc_243261	chr12	54497243	54497797	1	1	1	1	1.14177	5.24869	1	1.58177	1.15014	2.97733	1	1	2.05958	1	1	1	1.03937	1	1	1	1.08296	23.2344
sc_330370	chr19	54606666	54607743	1.78117	15.4775	1.40119	1	1.13367	13.1283	7.99295	3.70162	1	1.1298	1	1	1.7774	1.55566	1	1	1	1	1	1	1	11.3685
sc_9688	chr1	54854479	54855186	8.28233	2.67596	14.4605	14.9234	1.98641	3.11142	4.55982	1	1	1.26647	1.43751	1.22453	1	1.04081	1	1.19834	1	1	1.23729	1	1	1
sc_301134	chr17	5508919	5509242	3.52323	1	1.17995	3.88119	8.17209	1.09725	1.0565	1	1	1	1.08296	1.37915	1	1	1.04947	1.09335	1	1	1	1	1	1
sc_9777	chr1	55274609	55275624	1.12155	1.0996	1.13953	1	1.40354	1.53801	2.65413	26.9708	42.3824	35.2512	1.60672	1	10.2403	7.98208	14.338	16.2725	6.12867	5.37625	5.63756	4.79922	5.09694	1.62245
sc_281320	chr15	55791882	55792905	1.05027	1	1.56363	1	1.70883	1	1.23214	1.04728	1.20994	2.12504	7.29845	12.6624	1	1	1	1	1	1.09725	1.13588	1	1.66931	1
sc_281331	chr15	55843611	55844589	1.2201	1.04947	1	1.71148	2.52479	1.56814	1.48036	1.41119	1.09055	1.00055	11.1082	4.12936	1.00055	1	1.0996	1.3189	1.85024	1.57683	1.72373	1.2833	1.61954	1.38335
sc_301148	chr17	5584372	5585102	1.27958	1	1.4287	1.88276	2.21261	10.4839	1.28442	2.42276	1.37862	1.97319	1	1.10707	1.88972	1.44278	1.28442	1	1	1.13465	1.09725	1.20375	1	24.1573
sc_92527	chr4	56281944	56282694	1	1	4.70632	1.96005	6.19971	1.1874	1.88114	1.17662	2.12971	1.46557	13.6021	10.7395	1	1.78117	1.30518	1	1.92036	1	1	1.13452	1.82978	1.12448
sc_109675	chr5	56659462	56660840	1.13338	1	1.68177	1.16597	1.48152	3.84459	9.84352	32.533	49.0863	33.1531	1.86616	1.86052	7.08575	4.60085	2.88176	1.99004	29.3751	20.4464	13.5862	22.5162	24.7334	2.36504
sc_223702	chr11	57230515	57231635	1.47634	1	1	2.09635	1.67393	1	1.48283	1.98059	1.43168	2.50452	2.00216	1	16.2512	25.9425	29.1257	25.606	2.65583	1.61954	1.57564	1.47477	3.23923	1.85024
sc_126506	chr6	5723823	5724691	1.92842	1.00055	1.62614	2.47711	2.59117	15.0292	1.48878	5.43797	2.46912	2.27113	2.84813	3.12023	2.83649	1.90733	1.68938	1.63396	1.68235	1.2145	1.31623	1.17491	3.00903	26.932
sc_338692	chr20	57289383	57290475	1.04081	1	2.69405	1.01471	1.38468	1	1.54404	6.08703	8.71247	6.58131	1.09725	1.3402	22.3075	32.8143	36.9153	37.0851	3.67859	3.07361	3.29062	2.4683	4.10322	1.01279
sc_338852	chr20	57963796	57964798	1.40889	1	1.21855	1.67855	1.24591	1	1.65999	3.86458	7.15357	6.87462	1.31316	1.42849	12.9648	23.2388	24.3832	19.1352	1.28354	1.22869	1.03572	1.03937	1.31168	1.066
sc_69705	chr3	58101373	58102532	1.13588	1.37557	1.37852	1.20945	2.97873	1.00203	1.18889	2.6966	1.18388	3.00417	1.75477	1.04341	10.6836	19.1185	25.8556	19.8157	1.4705	1.38231	1.9398	1.00055	1.85356	1.12155
sc_313214	chr18	582079	583060	1	1	1.32084	1	1.21435	1	1.18388	1.65592	1.76138	3.67553	3.72479	1.53801	11.4134	19.5379	18.4957	17.4388	1.57446	1	1	1.4942	1	1.37925
sc_338968	chr20	58697297	58697792	1.066	1	9.31331	1.0996	2.311	1	1	1	1.0565	1	1	1	1	1	1	1	1	1.08075	1	1.05027	1	1
sc_109971	chr5	58710686	58711993	1.13465	1.0996	2.43144	1.24725	5.26131	2.35879	2.47711	1	1.03937	1.08899	13.714	6.06892	1.37852	1.35842	1.14903	1.47634	2.45587	1.02083	1	1.4761	2.12971	1.70983
sc_109973	chr5	58717524	58718101	1.36387	1.48724	3.29315	1.7677	11.0838	1.36485	2.45992	1	1.46048	1.17894	3.646	5.54557	1.15559	1.15559	1	1.15559	1.88683	1	1	1.22203	1.48878	1
sc_10192	chr1	59229007	59229904	1.44938	1	12.9865	2.40047	3.14611	1.19333	1.92831	1.21425	1	1.48663	1.38243	1.55777	1	2.90952	1.45661	1	1	1	1	1	1	4.83565
sc_92756	chr4	59597383	59598634	1.00915	1.00558	1.00558	1.00765	1.85641	4.76397	11.1367	8.3221	2.49462	5.37015	1.23214	1.13953	7.02824	3.81831	1.24819	1.018	30.2755	25.2263	23.5657	21.6772	30.9478	4.27881
sc_206103	chr10	59698125	59699055	1	1	1.09725	1	1.47698	1	1.1722	1.05791	1.31316	2.01013	1.63678	1	7.08144	18.0781	21.0184	12.0208	1.02083	1	1	1	1	1.91859
sc_87099	chr4	5972260	5973161	4.29349	4.11703	13.2338	5.12166	5.01129	1.41693	3.9017	1.7571	1	1	1.1564	1	1.0996	1.41783	1	1	1.15559	1	1	1	1.09725	1.04081
sc_10311	chr1	59986091	59987624	2.28619	1	7.41069	6.11714	2.46726	3.27299	2.51827	2.00601	4.24701	2.57897	3.66106	2.83649	20.2577	38.7738	41.6186	47.9845	1.09194	1.13588	1.35842	1.32538	1.37852	1.88114
sc_224261	chr11	61273179	61273915	1.1675	1.0565	1.14333	1.05891	1.40736	1.4287	1.22869	1	1.01279	1	1.28354	1.65999	8.58887	18.0918	22.0792	21.2862	1	1.22785	1.14583	1	1.27958	1
sc_331978	chr20	6128100	6128740	1	1	1	1	1.21584	1	1.18481	10.0652	14.8456	17.3244	1	1.00055	1.70723	1.20994	1	1	5.07861	3.54311	2.56603	4.07244	4.25389	1.56814
sc_224355	chr11	61600262	61601284	20.9932	3.94891	13.4704	26.0817	6.05251	5.8363	4.12792	1.32177	1.31316	1.4057	2.55042	1.00055	1	2.35058	1.32074	1.09725	1	1.11661	1.07846	1	1.04212	1.14865
sc_282192	chr15	61711925	61713049	1	1.13953	1.08184	1	1.82163	1.54813	1	2.47269	4.52327	3.67643	1.67906	2.05255	7.98232	17.3154	23.9629	14.8832	1.16597	1	1	1.0565	1.35842	1.61921
sc_224405	chr11	61749390	61750396	1.78899	1.29185	1.44303	1.40505	1.9431	2.80801	18.9634	15.2375	5.0217	5.39135	1.84123	2.01676	13.7962	4.18587	1.88533	2.43649	34.5814	45.2322	42.4009	49.1154	39.5369	1.77004
sc_282196	chr15	61750513	61751667	1	1	1.08075	1	1	1	1	1	1	1.1167	1.04947	1	9.47548	9.23483	13.2885	20.7989	1	1	1	1.12155	1	1.09076
sc_259430	chr13	61774787	61775522	1.00302	1.00398	1.85024	1.00448	1.90542	1.28602	8.51769	9.09202	1.00055	2.46548	1.09194	1.11994	7.54076	2.46912	1.02083	1.00846	25.3154	15.8871	15.0396	18.232	23.6956	1.7312
sc_110488	chr5	62273489	62274294	1.00055	1.00055	1.00055	1.00203	1.00306	1.80374	1.00302	1.01643	1.19314	1.18985	1.51936	1.07483	7.26211	17.8602	12.7408	7.33035	1.17491	1.23847	1.24492	1.46519	1.57617	1.49093
sc_40327	chr2	62286154	62286707	1.94263	18.4807	1	1	1	3.88561	8.28433	5.81797	1	1	1	1.47634	2.337	2.02097	1	1	1	1	1	1	1.12547	1
sc_339601	chr20	62512172	62512705	5.83506	1.23847	1.61188	5.77583	11.7793	1.45661	2.69452	1.30497	1.03916	1	11.0555	13.1958	1	1.03777	1	1	1	1	1	1	1	1
sc_87195	chr4	6251843	6252600	1.59663	1.51469	1.13588	2.27618	1.19575	1.40836	1.54968	1.39379	1.54842	1.25968	2.2531	1.18481	10.4343	23.0119	23.1489	21.3142	1.20124	1.3961	1.35842	1.56429	1.08449	2.17689
sc_174063	chr8	62712057	62713009	1	1	1.86642	1.3961	1.21174	2.67029	1.51469	2.80043	2.337	2.24452	1.21352	1.28354	14.5132	21.0538	25.1449	26.7166	2.31521	1.45591	1.08775	1.50154	3.53359	2.398
sc_308887	chr17	62820832	62821388	1	1	1	1	1.74698	1	1	9.02774	10.3144	5.46758	1	1	1.1351	1	1	1	1.28342	2.0155	2.3781	1.57617	1.46519	1.04081
sc_339808	chr20	63296469	63297660	1.54914	1.85356	2.50739	2.35058	1.63333	1.1564	3.57873	24.3885	32.3223	14.8569	2.1402	1.47809	3.51257	1.64574	1	2.05273	3.01269	4.16998	2.37342	5.39744	2.94068	1.15559
sc_282408	chr15	63338712	63340116	6.9164	28.9506	1.38243	6.68193	2.14124	13.28	12.8162	12.5373	1.88972	2.25902	2.44528	2.94346	3.23485	3.09675	1.22785	1.53801	1	1.16473	1.13465	1.04973	1	1.25857
sc_154519	chr7	63789455	63790045	2.35879	5.31473	1.49273	3.93447	10.6315	1.53064	2.19319	2.36246	1	1.0924	1	1.53294	1.38547	1	1	1	1.48036	1	1.64401	1.44084	1	1.27958
sc_340047	chr20	64146704	64147669	1.23996	2.40226	1.40029	1.19314	1.63321	1.08075	1.08184	12.7641	21.4973	14.3473	2.12971	2.37371	1	1	1	1	1.42679	2.44026	2.12971	2.34655	1.64906	1
sc_340064	chr20	64205148	64206260	1.12155	1.21855	1.70723	1.30212	1.62134	1.23847	1.47809	28.2128	44.7591	30.2014	1.55043	2.53499	5.07029	1.53801	1.23322	1	4.06332	4.25704	5.35559	3.96447	2.56956	1.08184
sc_244344	chr12	64229230	64230691	1.02122	1.14583	1.13696	1.50294	1.96119	1	8.15601	5.36863	1.43562	2.36454	1.17995	1	9.731	3.07065	1.92151	1.85313	24.3911	20.5699	20.1184	21.7374	25.7053	1.42236
sc_309192	chr17	64357150	64358260	13.7525	1.26351	10.4161	13.9747	2.56367	2.03178	3.20283	1.0871	1.00302	1.03923	1.70248	1	1	1.31623	1.04471	1.03314	1	1.09561	1.018	1	1	1.75653
sc_313230	chr18	643854	645184	1	1	1.12547	1	1.16996	1	10.2403	8.49043	2.56759	1.77036	1	1	6.26867	1.87532	1.16634	1	21.9904	21.7075	19.1257	25.8145	21.4679	1.43767
sc_70610	chr3	64489310	64489642	1.2145	3.05579	1	1.31905	10.7596	1	1.15691	1	1.23847	1.36309	1.71379	4.19012	1.37896	2.71415	3.37292	2.38262	1	1.02083	1	1	1	1
sc_174245	chr8	64753771	64754237	1	1	1	1.0996	1.32224	1.51936	9.94124	8.70849	4.15558	4.5538	1	1.09792	7.22037	2.49741	1.18661	1	28.8293	22.989	17.5127	24.421	31.8815	1
sc_225031	chr11	64759849	64760446	1.22475	1.22203	1.44278	1.36429	2.62373	3.16694	1.09725	2.35939	4.68123	3.56488	1.70368	2.31037	21.4047	17.6882	25.6978	29.6024	1.25434	1.50728	1.62275	1.74187	1.80704	1.66931
sc_154563	chr7	64774963	64775664	1.33699	1.40119	9.63602	1.21329	1.00451	1.58842	1.15707	1.02065	1.00055	1.16726	1.00055	1.05891	1.00846	1.00055	1.00302	1.00055	1.00203	1.00055	1.00055	1.08775	1.00448	1.00055
sc_301249	chr17	6479540	6480541	1.54813	1.23214	2.19319	1.62245	6.93659	1.38335	2.17689	2.61152	1.72981	1	12.5174	16.1173	2.17546	1.18695	3.62138	3.24024	1	1.08296	1.17276	1	1	1.27958
sc_40664	chr2	64922497	64923563	1	1.066	1.15014	1.33699	2.56749	2.09635	1	1.18778	1.26947	1.9797	1.61921	1	10.1674	8.50967	16.1714	24.4031	1.27036	1.23996	1.19567	1	1.1823	3.25897
sc_174307	chr8	65274362	65275040	2.17689	15.5595	5.48953	1	1.64289	5.9528	9.82767	4.33906	1	1.11998	1.13604	1	2.50695	2.05033	1	1	1.42701	1.09335	1	1	2.1746	1.48036
sc_225250	chr11	65640230	65640937	1	1	1	1	1.11924	11.3629	2.09635	3.48868	1.86221	1.49502	1	1.33699	4.20727	1.88972	1.19333	1.57617	1.18889	1.74187	1.85356	1.4942	1.78117	35.1737
sc_282922	chr15	66023103	66024062	1.12547	1.06519	2.82619	1.48878	1.74977	1.54395	2.50739	28.59	39.3958	26.022	4.03691	7.14707	7.24479	6.35559	6.24498	4.24449	4.27983	6.70492	5.56001	5.87124	4.26639	1
sc_126663	chr6	6614077	6614982	15.2721	1.32074	13.377	17.6953	2.42159	1.9255	4.24767	1.37071	1.01217	1	1.83192	1	1.31237	1.37852	1	2.01676	1.46162	1.17995	1.18695	1.27052	1.88276	2.24269
sc_282944	chr15	66151604	66152278	1	1	1.13764	1	1.68187	1	1.21352	2.87223	4.01473	3.03697	1.25935	14.5132	1	1.1351	1	1	1.72348	2.61096	2.94836	2.64629	3.29784	1
sc_174427	chr8	66219636	66220553	1.0996	1	2.22825	1	2.27798	1.56069	2.7633	4.28654	5.05867	3.32345	1.45993	1.35842	20.493	21.7568	36.8893	42.5542	2.07958	1.61921	1.21553	1.33264	2.44141	1.48878
sc_154717	chr7	66359604	66360321	17.0292	1.46567	4.38724	15.1819	4.17818	1.17491	3.76549	1.08419	1.23762	1.15486	4.01912	7.1428	1	1	1.3236	1	1.38179	1.01279	1.15559	1.21855	1.09583	3.44954
sc_270258	chr14	66425126	66425820	3.17801	19.5704	2.17337	1.28442	5.07065	9.49212	9.06893	4.10585	1	1.40702	1.76138	2.94162	1.31623	1.87718	1	1	1	1	1	1	1	1.43949
sc_283042	chr15	66733818	66734622	1	1	1.02083	1	1.48094	1	1	1	1	2.09111	1.31316	1	10.3082	16.0459	19.2771	20.5471	1	1	1	1	1	1.37412
sc_309635	chr17	66885387	66885740	1	1	1	1	1	1	1	8.22563	11.0041	6.45736	1.28	2.60973	1.2926	1	1	1	1	1	1	1	1	1
sc_309687	chr17	67021787	67022791	1.68051	8.74979	3.05579	1.57617	7.86282	2.52882	3.91177	17.8102	30.1346	21.2292	5.89102	2.47864	2.31452	1.87739	1.70416	1.43472	1.61188	2.21004	2.69359	1.79991	1.23746	1.90733
sc_309690	chr17	67056474	67057177	2.03784	1.17995	1.72927	2.93863	1.71086	1	1.23762	1.97301	2.16443	1.35667	11.0179	3.11323	1	1.00765	1.04947	1.31704	1	1	1	1	1	1
sc_301293	chr17	6711991	6712659	1.19834	1	1	1	1.02438	1	1	3.02499	7.59063	2.93706	1	1.20375	8.82321	12.0116	13.2625	22.4326	1	1	1	1	1	2.27563
sc_283183	chr15	67174567	67175357	3.44865	23.2442	2.56603	2.28405	4.20769	7.38057	8.15692	3.20798	1.47809	2.00402	1.98076	2.05998	2.43144	3.13148	1.15559	1.70042	1.08913	1	1	1	1	2.71089
sc_323740	chr19	6718827	6719304	1.00055	1.00055	1.00055	1.00055	1.00129	10.4779	1	4.01697	1	1.51309	1.00055	1.04341	2.51673	3.44865	1.77546	1.6107	1.00055	1	1.00055	1.00055	1.00055	25.4119
sc_295912	chr16	67236037	67237419	14.0647	74.6504	13.2377	6.91083	10.6134	32.8609	27.774	12.6601	2.1003	1.47512	7.40405	8.6479	7.2644	5.55058	2.00072	1.86482	1.76281	1.76138	2.0384	2.18365	2.69428	3.11488
sc_323748	chr19	6730113	6731038	1	1.46519	1.14354	1.47995	1.78747	13.9578	1.469	4.1109	1	1.6685	1	1.46792	5.05849	1.70983	1.38589	1	1	1.44278	1.28354	1.6107	1	39.6459
sc_225593	chr11	67410317	67411006	1.25633	2.03467	1.57708	1.09725	1.09678	3.61933	15.5901	6.85093	3.52265	4.17577	1.49093	1.48036	10.6308	3.31121	1.75653	1.85313	28.9307	32.9474	33.5114	36.4683	30.5186	2.01495
sc_154860	chr7	67469946	67471056	1	1	1.13953	1	2.38233	1.9058	1	2.00377	2.28981	2.90996	1.1823	2.20249	12.9845	18.4833	25.0952	21.9566	1.13465	1	1	1.0996	1	1.23746
sc_270363	chr14	67487811	67489092	1.62245	1.09725	1.28354	2.337	2.84379	16.5206	1.54702	5.35807	6.33714	6.13142	2.34537	1.88276	3.80244	2.99347	1.58952	1.31905	2.33193	1.44278	1.55342	1.43168	1	30.3393
sc_11400	chr1	67537269	67538309	1.01279	1	1	1	2.74912	1.40185	1.36387	1.72194	4.72294	5.95616	1.42679	1.88972	13.8969	18.3303	28.9152	21.5928	1.61188	1.00558	1.20709	1.24902	1.22418	1.33699
sc_154882	chr7	67647131	67647837	5.0631	1.03639	12.2848	5.36557	1.28818	1.37852	1.92471	1.04618	1	1.35472	1.46792	1.37852	1	1	1	1	1	1	1	1	1.2145	1.51647
sc_283260	chr15	67907225	67907856	12.4066	1.52396	1.2201	10.8865	1.09322	2.58348	3.15315	1.12335	1	1.11661	1.05891	1	1	1	1	1	1	1	1	1	1	1
sc_296104	chr16	68005542	68006478	1.05303	1	1.11994	1.28602	1.16091	14.9401	1	1.73953	1.00367	1.02946	1.18695	1.00055	3.44833	1	1	1.05303	1	1.05027	1.12155	1	1	17.5807
sc_11477	chr1	68011675	68012325	2.28578	20.1413	1.30212	1.16735	2.16036	8.98639	9.06966	7.58145	1.52054	1.23259	1.10671	3.12993	1.79582	2.01676	1.13302	1	1	1	1.06519	1.2702	1.23806	1.42236
sc_93210	chr4	68062241	68063367	1	1	1.83427	1.24725	1.16901	3.56367	4.02567	4.73373	1	3.03742	1.78899	1.53087	3.21194	1.76138	1.14583	1	21.9602	12.8112	11.0893	14.6207	22.4996	2.57993
sc_270507	chr14	68313143	68313649	1	1	2.09037	1	1	1.7312	1.02083	12.6942	20.7985	12.3198	1	1	2.1141	2.64782	1.88276	1.11381	1.79991	1.393	1.43156	1.48036	1	4.53914
sc_111182	chr5	68428114	68429238	20.7251	11.0213	20.0883	22.5227	4.65907	8.01522	9.23225	3.70914	2.09991	1.80429	2.49965	1.17656	2.06445	2.2274	1.05891	1.44216	1.37852	1.12853	1.12853	1.03937	1.6512	1.68177
sc_270595	chr14	68569064	68570432	1.24794	1.00055	1.54395	1.72824	4.81114	6.4873	1.11381	2.0539	3.131	3.19774	1.33605	1.83891	20.5064	29.7882	41.8561	38.3515	1.19429	1.23847	1.17995	1.1351	2.38549	7.9024
sc_270632	chr14	68730434	68731905	1.46519	1	4.24017	3.04783	9.99041	1.99478	2.35753	9.53673	14.2555	10.1728	2.11558	1	22.4664	33.8028	37.1321	41.5455	1.43751	1.22453	1.15691	1.22221	1.54499	3.61472
sc_296254	chr16	68760396	68761418	1.04081	1	1.44938	1.09725	1.0498	1	10.2329	2.17101	1.53752	1.80024	1.15014	1.15678	4.54137	1.40505	1.13283	1.7071	18.8272	23.4018	17.7156	21.6511	17.4902	1.13622
sc_225875	chr11	69037554	69038046	1	1	1	1	1.58773	1	1	12.0659	15.6512	6.14905	1	1	1	1	1.40387	1.20375	1	1	1	1	1	1.1823
sc_225919	chr11	69211619	69212683	1	1	1.38335	1.09583	2.73601	1.03777	1.13465	14.0313	21.9692	14.8254	1.53801	1	3.60728	1.3189	1.90949	3.09584	1.7534	1.71847	1.37896	1.55798	1.2145	2.11335
sc_225932	chr11	69297093	69298093	1.22435	1.00055	1.76138	1.40213	1.2326	10.7634	1.3212	17.4228	15.3511	16.7896	2.13681	1.15725	4.74899	2.58808	1.62614	1.62194	1.00055	1.00055	1.00055	1.00055	1.00398	21.4596
sc_245038	chr12	69623600	69624393	1.33723	1	1.38589	1.18404	2.67778	1.21352	1.54499	1.11218	1.35325	2.46312	10.9136	12.7621	1	1.1564	1.08296	1	1.31142	1.08184	1.19333	1	1.92842	1.37915
sc_289715	chr16	6971217	6971958	4.42852	1.53294	12.2719	2.92603	2.93023	1.76138	2.15349	1.93779	1.00844	1	1.74187	1.00203	1	1.10901	1	1.06519	1	1	1	1	1	1.14865
sc_207416	chr10	69736300	69737203	1.03916	1.15559	1.48283	1	1.87347	1.11381	1.6226	7.55941	21.1052	10.9686	1.33699	2.65847	3.15664	2.38591	1.78117	1.98585	1	1.18481	1.27068	1.02862	1.08775	1.2145
sc_226016	chr11	69983204	69983703	1	1	1.0996	1	1.46056	1	1.43145	1	1	1.04538	10.1785	5.62446	1	1	1	1	1	1	1	1	1	1
sc_236292	chr12	701375	702798	1.22203	1	1.32538	1.14865	2.26264	1.45661	9.69551	5.30599	1.37915	1.52288	1.38999	1	6.97103	2.05237	1	1	22.8934	24.6529	23.9475	27.2421	21.7624	1.19314
sc_283704	chr15	70252044	70252858	1.99004	1	7.08144	2.96174	11.7202	1	1.70945	1	1.33803	1.42512	2.23992	4.78869	1	1.33453	1.736	1.17348	1	1	1	1	1	2.24238
sc_283825	chr15	70862882	70863828	1.1564	1.22057	1.17348	1.62172	2.08504	1.96277	10.2334	5.78428	1.4761	2.57518	3.12023	1.79582	10.4256	2.29246	1	1.55798	21.3757	26.7889	25.5355	29.8637	24.8135	1.18388
sc_314012	chr18	7095412	7096523	1.03233	1	3.82575	1.05891	2.07268	1.55261	1.35357	2.16868	1.83853	2.17629	1.16111	1	15.875	24.0923	28.3232	25.1486	1.83114	1.24399	1.13302	1.28442	2.14711	1.18889
sc_71485	chr3	71114494	71115066	14.067	3.39918	3.85547	16.5496	6.45666	1.60527	3.42032	2.09737	1.18678	1.02351	1.55186	1.10555	2.03146	1.43156	1.16331	1.77568	1.7312	1.42701	1.1564	1.00558	1.22475	1.62941
sc_296666	chr16	71353454	71354302	5.89311	1.15	1.42849	8.51523	14.5354	2.7126	2.17301	1.17055	1.05891	1.50148	6.26867	5.48953	1.43156	1	1.15014	1	1	1	1	1	1	1.0996
sc_226248	chr11	71364100	71364942	1.20994	1	1.9255	1.07527	1.61362	1.76171	8.79105	6.84311	1.65914	1.1351	3.91129	3.33116	4.98008	1.4557	1.15559	1.68938	17.9916	26.158	11.2597	25.2263	19.8937	1
sc_296679	chr16	71425904	71426713	2.68208	1	5.65346	1.56255	16.9495	1	2.13681	1.07432	1.31801	1.06078	2.13146	15.5271	2.57873	1.31861	1.70319	1.33621	1	1	1	1	1.03937	1
sc_207789	chr10	71719664	71720280	1.00055	1.00055	1.16764	1.00055	1.83648	1.00302	1	1.62728	1.67574	3.33278	1.1823	1.04947	9.82399	19.9672	17.4531	10.0438	1.17348	1.17511	1.28354	1.38547	1.38335	1.40836
sc_310361	chr17	72181961	72183301	1.04583	1.17491	1.04947	1.31142	7.01071	1.52542	1.55943	1.32873	2.69359	3.84102	1.54499	2.60639	14.669	21.5168	23.458	20.5378	1.2702	1.14583	1.25967	1.33387	1	1
sc_188769	chr9	72304886	72305964	1.1492	1.33353	1.16181	1.15691	1.28146	15.5901	1.19333	6.44464	1.18481	4.2748	1.2702	1.15933	5.70494	2.53499	2.18601	2.44005	2.47987	1.88021	1.55186	1.65863	1.3961	31.6933
sc_310376	chr17	72335699	72337058	1.37852	1.04341	2.31237	1.23996	2.46435	2.01676	1.70368	2.60077	2.32931	3.39835	2.88119	1	15.3631	26.0255	29.1059	40.8948	1	1.02424	1.21934	1.04947	1.3477	1.16617
sc_87499	chr4	7243914	7245013	1.61954	1.27958	1.48878	1.3189	2.55192	2.1402	1.56069	3.78306	2.18826	1.80438	3.28376	2.96118	19.2583	27.4437	37.6514	41.7584	3.09805	2.90836	3.60217	2.56581	2.53499	1.37852
sc_310459	chr17	72655820	72656750	1	1	1.02083	1.05891	3.3012	1.08184	2.15378	18.2749	31.4059	25.0056	1.14903	1	5.49714	4.06332	5.5621	8.71247	3.21685	5.38703	6.35716	4.08371	3.09514	1.14865
sc_284064	chr15	72889734	72890580	14.0225	1.24725	10.9504	9.76028	1.67862	1.78053	2.60164	1.17057	1	1.29959	1.47634	1	1.56069	1.5431	1.17276	1.08449	1	1	1	1	1	1
sc_41763	chr2	73043059	73044431	1.72099	1.17276	1.99358	2.11699	3.36804	1.44278	1.72373	2.10731	5.25108	3.01925	2.28578	1.92914	17.347	24.9036	34.0318	32.6013	1	1.67829	1.47634	1.31861	1.70777	1.99613
sc_296948	chr16	73154022	73154715	1	1	1	1.20709	1.52429	9.41671	1.10555	1.86746	1	1.71767	1	1	2.85492	1.22203	1	1	1	1	1	1	1	23.5663
sc_126852	chr6	7324435	7325059	1	1	1	1	1.04092	10.2319	1.15559	1.57943	1.01471	2.03292	1	1	2.80915	1.24794	1.066	1	1.19567	1	1	1.03572	1.09076	25.199
sc_111619	chr5	73262797	73263713	1	1	1.47675	1	1	1	1	1.3096	1.80565	1	1.12155	1	10.578	18.9602	21.5928	15.1785	1.54914	1	1	1	1	1
sc_284132	chr15	73317964	73319313	17.0776	4.96706	18.5743	20.3416	30.8659	9.70873	7.91842	5.6985	4.86163	6.35287	11.1412	8.58094	2.01508	4.36852	3.05979	6.30237	1.92842	1.61188	1.46266	1.79167	1.80477	1.00055
sc_175164	chr8	74013438	74014537	14.9026	1.13465	5.82552	15.7321	2.89987	2.83854	3.09675	1.49502	1.00846	1.37326	1.10555	1.16473	1.30212	1.01279	1.05414	1.43426	1.37809	1.26733	1.1823	1	1.22633	1.70089
sc_271546	chr14	74203462	74204556	1.31142	1.11381	1.00055	1.34244	2.39519	1.04341	1.00055	1.94386	3.11991	1.52403	2.28837	1.62312	11.2053	5.60608	21.7659	26.0883	1.55682	1.52542	1.52054	1.38589	1.00055	1.19333
sc_310859	chr17	74373473	74374585	1.02424	1.03663	1.00498	1.17995	1.82304	2.44161	10.6547	13.9024	9.15822	9.44249	1.18388	1.56156	8.52806	2.37129	1.42236	1.28442	22.4266	30.4503	25.4369	28.6753	22.6945	1.81404
sc_245447	chr12	74402517	74403938	1.23847	1.19392	1.00558	1	1.16119	5.58547	13.3747	5.43854	1.8776	5.38376	1.80505	1.33285	11.4873	3.66792	1.50925	1	38.686	26.1915	23.8981	25.9425	29.6523	2.55006
sc_310883	chr17	74462573	74463714	1.16089	1.05414	1	1	1.21871	13.238	1.02083	2.75927	1.79167	1.82484	1.04471	1	3.93707	1.71419	1	1	1	1.85024	1.5446	1.43298	1.45754	36.2393
sc_321430	chr18	74533742	74534807	1.01103	1	1	1.01861	1.00735	1.36485	11.5997	9.74519	2.53029	2.67845	1.1737	1	9.17933	2.76091	1.50767	1	28.3839	28.2719	26.7052	29.387	29.8633	1.79167
sc_297176	chr16	74747733	74749509	1.33353	1.02424	1.43145	1.24476	1.76515	4.40629	23.4465	31.4271	34.0587	27.6807	1.26226	1.25935	20.9752	6.36765	1.85114	2.09434	39.7132	50.7061	53.1455	52.2753	45.6201	1.37852
sc_189019	chr9	74821134	74821927	1.00055	1.00055	1	1.00055	1.00028	2.50717	5.88326	5.48818	1.50767	4.27969	1.00055	1.15559	6.99926	2.75665	1.11381	1.61954	22.9036	15.5718	16.0459	15.2277	20.0135	1.6658
sc_93760	chr4	75109911	75110615	1.24794	1.01217	11.3629	1.43964	1.13442	2.94981	1.16181	1.9281	1.00203	2.28276	1.02862	1.16837	1.05303	1.22475	1.03937	1.02424	1.39084	1.03572	1.01279	1.14738	1.87124	1.32182
sc_226965	chr11	75181236	75182326	1.30212	1.46838	1.482	1.4557	2.20374	13.5848	2.5019	2.586	1.45591	1	1.59663	1.27176	3.54311	1.26969	1.28354	1	1	1.08184	1.03314	1.05414	1.71847	28.1873
sc_93781	chr4	75325265	75325918	5.67172	1	6.08505	4.29266	2.54056	2.40323	2.82839	1.91459	1	1	14.0255	7.77901	1	1.36429	1.05303	1	1.37852	1	1	1	1	1.04212
sc_208390	chr10	75417465	75418195	2.06321	22.123	1.62172	1	1.86827	8.65342	6.35601	8.20462	1.16089	1	1	1	2.90002	4.82991	1.44216	2.30032	1	1	1	1	1	1
sc_321647	chr18	75775071	75775792	1.60994	1	9.94703	1.56069	2.02659	1.09725	1.23729	1.0498	1	1.19238	2.06354	1.85079	1	1	1	1.03233	1	1.11661	1	1	1	1.23322
sc_260364	chr13	76019408	76020469	1	1.18388	1.22057	1.17635	1.83088	3.10747	12.114	7.60721	1.62275	4.25195	1.25434	1	10.1039	4.53957	2.09869	1	36.2249	25.0436	26.5081	24.1713	33.958	1.77546
sc_93921	chr4	76237981	76238782	12.9074	1.23214	13.4835	14.1997	1.06976	3.17092	2.37371	1.122	1.05303	1.11607	1.32074	1.06519	1	1.62614	1.08296	1	1.05891	1.15914	1.04947	1.22785	1.92842	1.62941
sc_301498	chr17	7667395	7668834	1.21401	1.11661	1.94464	1.15933	3.03072	2.34825	1.46792	8.09431	21.2708	14.3208	2.1153	1.64552	22.1225	34.9514	38.2829	48.4676	1	1.70368	1.65914	1.58926	1.64906	1.6658
sc_272080	chr14	76676378	76677326	1	11.9523	1.63162	1	1	4.19073	7.59063	3.13814	1.217	1	1	1.00055	1.0996	1.70971	1	1	1	1	1	1	1.08775	1
sc_321763	chr18	76678196	76679285	1	1	1.52054	1.16597	1.75679	2.21256	1.05891	2.94057	2.41342	2.53947	1.12853	1	15.1739	22.9714	24.5542	24.9392	1.54702	1.23996	1.09725	1.06865	1.96878	1.92151
sc_245744	chr12	76719042	76720125	1.20375	2.41381	1.16837	1	1	1.92914	2.52787	1.55096	3.24024	3.12329	1.22079	1.12155	12.1235	30.1728	28.2685	16.0321	1.90858	1.5252	1.33353	1.62941	1.76937	1.3961
sc_272141	chr14	76868293	76869057	1	1	1	1	2.87562	3.61933	1.31623	15.3256	22.3576	16.4471	1.64906	1.80374	3.28458	1.31876	1.15456	1	1.97685	2.02489	2.05844	2.19194	2.937	4.89995
sc_321993	chr18	77522017	77522692	1.62275	1	1	2.6391	1.08237	1	1	10.7196	14.9677	8.0916	1	1	2.21378	1	1	1	1.42849	1.48036	1.39458	1.61921	1	2.27563
sc_284849	chr15	77706794	77707242	13.9821	1.23847	5.82827	14.9619	6.4101	1.76138	4.27881	1.11607	1.33803	1	5.22709	5.18865	1	1	1	1	1	1	1	1	1	1
sc_112254	chr5	77898180	77899056	1	1	1	1.32399	1.2283	1	7.12192	5.50162	1.63912	2.67761	1	1	5.69849	1.46862	1.28354	1	18.273	19.6386	18.1471	21.3843	19.1473	1.34954
sc_112255	chr5	77900322	77901391	1.00398	1.00558	1.00558	1.15725	1.4547	4.29266	11.0037	5.81111	1.77694	2.48487	1.22785	1.16735	6.37301	1.51606	1.20375	1.04583	23.832	22.7858	23.4634	25.0893	20.3863	1.47675
sc_260718	chr13	78054078	78055664	1.17635	1.09725	1	1.45226	2.14227	3.06283	2.16256	1.56821	2.22778	2.19947	1.85024	1	15.5271	19.2445	24.1269	23.2388	1.94212	1.92486	1.38476	1.62941	3.04208	2.2322
sc_272514	chr14	78553404	78554616	12.1623	1.23826	3.48605	16.6175	1.85545	2.06022	3.18479	1.36432	1.44278	1.06651	2.64629	1.43145	1	1	1	1	1.37906	1.15486	1.13103	1.15559	1	1.04947
sc_322083	chr18	78582016	78582682	1	1	2.41381	1	1.63721	1.15707	1	1	1.05891	1.67508	4.95304	14.6447	1	1.19333	1.23214	1.2201	1.066	1	1.25633	1	1.32182	1.17995
sc_297922	chr16	79928339	79929245	1	1	1.96878	1.18695	1.70818	1.05303	1.42849	1.44138	1.3236	3.08709	11.0264	2.87638	1	1.40889	1.16764	1	1.13283	1	1	1	2.04779	1
sc_189702	chr9	79929244	79929835	1.9788	20.2311	1.46246	1	1	5.72957	9.68109	8.51073	1	2.13867	1	1.46162	1.79167	2.53762	1	1	1.42849	1.01103	1	1	1	1.15725
sc_246148	chr12	80039810	80040605	1.09583	1	1	1.22785	1.93314	1	1	16.5567	20.5699	11.7829	1	1.22785	1.57908	1.71887	1.27176	1	1.62275	1.16111	1	1.03314	2.33193	1.5971
sc_285300	chr15	80270190	80271226	1.20375	1	14.5874	1.24399	1	1.36485	1	1	1.03572	1.34096	1	2.4886	1	1.18481	1	1.43583	1	1.018	1	1	1.3236	1
sc_301576	chr17	8056200	8056889	1	1	1	1	1.35259	8.99911	1.09725	2.29971	1.08449	2.41386	1	1.00055	2.75544	1	1.19356	1.22203	1	1	1	1.19567	1	22.5974
sc_105512	chr5	8060938	8062063	1.56814	1	1.43081	1.13283	1.21572	1.85024	2.88176	19.0639	36.6122	27.8544	1.7067	7.41269	4.50232	2.57901	1.17995	1.78933	6.36622	4.01473	4.82811	3.53551	8.20221	1.54813
sc_323980	chr19	8068788	8069584	1	1	1	1	1.35184	1	1.19567	14.452	22.073	12.8877	1	5.26398	2.67337	1.48878	1.24492	1	1.42945	1.17491	1.86743	1.16473	1	1.79991
sc_285476	chr15	81085283	81086248	2.06966	23.4698	1	1.16617	1.12257	8.67322	13.1017	7.01391	1	1.04387	1.68938	1.70042	1.76138	2.56428	1.05414	1	1.02465	1.31142	1.3236	1.08775	1	1
sc_272883	chr14	81388197	81389060	1	1.88276	1.21352	1.06519	1.46299	1.43583	1.02122	1.47232	4.1844	8.44911	1.56363	1	8.70147	14.7089	21.3331	26.6954	1.87532	1.35842	1.61921	1	1.45993	1
sc_189849	chr9	81455809	81456415	1	1	2.93812	1	2.15475	1.54404	1	4.85407	10.3977	13.8907	1.18388	1.1564	2.21432	2.61672	4.63301	4.60141	1.12155	1.28342	1.14903	1.20994	1	1.22785
sc_156817	chr7	81846368	81847004	1	1	1	1	1.11434	11.769	1	1.98312	1	1.48851	1.2702	1	4.5692	1.32135	1	1	1	1	1	1	1.34843	23.9566
sc_87817	chr4	8198942	8199394	1.58744	1	1.51757	1.08075	1.49251	16.6014	1.30426	5.46154	2.97517	4.57399	1.79991	1.32959	8.72206	5.58427	6.36518	7.37566	1.23826	1.17348	1.26351	1.16089	1	28.9744
sc_42699	chr2	82214729	82215975	11.0891	1	23.131	20.2614	2.27974	7.00644	3.1063	1.19136	1.33353	1.84502	1.16111	1	1	2.11041	1.13953	1.75701	2.12971	1.5252	1.2467	1.54499	1.52542	1.82034
sc_261141	chr13	83150264	83150891	1	1.00055	1.00055	1.08775	1.00028	1.00498	5.88326	2.27127	1	1.55548	1.00055	1.03233	3.99577	1.65863	1.00055	1.00055	17.2583	11.8194	8.90666	12.4895	17.7862	1.49148
sc_87853	chr4	8377161	8377610	1.30426	1.03639	11.1191	1.41616	2.37052	1	1.40119	1.05711	1.00203	2.63853	1.79167	1	1	1	1.16181	1	1.30518	1.46862	1.46519	1.43145	1.02999	1
sc_148361	chr7	8387717	8388278	1	1	1	1	1.35416	1.26294	8.71626	7.66534	1.27958	3.48882	1	1.32074	5.4969	3.0483	1.19409	1.22869	25.9333	21.4238	20.9354	19.1838	24.7189	1.13103
sc_209715	chr10	84118165	84118988	10.5186	22.3208	3.15186	9.19844	3.21376	7.73502	11.7467	6.54283	1	1.09666	1.47809	1.5442	1.42236	2.13422	1.54349	1.84123	1.22221	1.07123	1	1	1.16331	1.16735
sc_33089	chr2	8412229	8413206	1.08075	1	1	1	1.01041	1	1.00302	1.1133	2.16152	2.4773	1.14333	1	11.8799	19.0312	23.4702	23.9589	1.01335	1.00448	1	1	1	2.64019
sc_148368	chr7	8433383	8435077	3.65732	1.7677	3.10679	2.53584	24.9081	2.93839	7.68254	27.6336	59.0695	56.1716	32.9944	38.1407	7.08528	6.81941	2.9855	2.56931	9.89492	5.20602	5.67172	4.98245	8.83224	3.44634
sc_42819	chr2	84848879	84850237	25.199	1.78899	20.4811	25.8098	7.34005	6.25561	5.62483	1.60945	1.14506	1	5.81467	5.33828	1	1.86616	1.32182	1	2.44141	1.4557	1.38547	1.50855	1.67574	2.17621
sc_285882	chr15	84874548	84875320	1.1351	1.43562	1.79582	1	3.44342	1	1.76138	1	1.26325	1.11607	1.25499	1.10555	9.22667	18.5198	17.2419	12.4634	1	1.09194	1.08296	1.23762	1.38179	1.38335
sc_285943	chr15	85112889	85113860	1.04947	1.00558	1.72927	1.02924	3.3923	1.6813	12.074	5.75839	1.52054	2.84204	1.53144	2.11672	9.65975	2.37129	1.02999	1.01335	19.7804	27.2945	27.8144	26.3975	20.2091	1.13588
sc_261278	chr13	85405321	85406972	1.15725	1.12155	1.46246	1.44216	2.71166	8.16583	16.8361	14.6428	8.69962	12.0793	1.29185	1.37852	17.0518	4.15124	1.72981	1	51.7967	38.5741	30.8596	39.7425	43.3294	3.10128
sc_43011	chr2	85666082	85666786	1	1	1.3411	1.46246	1.10776	9.93296	1.18661	1.61996	1	1.84104	1	1	2.38845	1.40505	1.15559	1.24725	1	1.23996	1.09725	1.24492	1.57617	24.7481
sc_299047	chr16	85829388	85830449	1.00055	1.04947	1.1675	1.17491	1.22497	9.02922	1.21352	2.19075	1	1.87733	1.00055	1.15559	1.95655	1.38476	1.00055	1.23847	1.00055	1.00055	1.00055	1.00055	1.00055	24.1184
sc_33140	chr2	8583313	8584100	1.38243	1.15691	1.41783	1.62636	5.6448	20.2091	2.56759	6.08012	1.66931	4.16834	1.60994	3.60586	8.45864	3.81579	3.44491	1.17995	1.15678	1.37852	1.47809	1	1.72981	44.4271
sc_176203	chr8	85884270	85885486	1	1	1.09725	1	1.7752	2.09037	9.50292	2.38371	1.31801	1.75633	2.26867	1.85397	9.8976	2.68969	1	1	23.9067	24.0638	24.0222	26.3361	23.5062	1.48724
sc_261310	chr13	86089738	86090659	1.16777	1	12.1419	1.96005	1.29648	3.55777	1.88021	1	1.04583	1.10701	1.49093	1	1	1.18661	1	1	2.51673	1.43751	1.09194	1.4761	2.31653	2.46879
sc_228563	chr11	86232183	86232981	1	1	1	1	1	1.23762	1	1.08847	1	1.01803	1.39084	1	5.57401	3.07306	7.97392	18.0985	1	1	1	1	1	1.81928
sc_324068	chr19	8630750	8631941	1	1	1.38243	1	1.61634	2.47711	1	1	1	1	1	1	10.7072	6.92	16.4342	16.5206	1	1	1	1	1	1.7312
sc_43248	chr2	86521937	86522981	2.19319	22.2778	1.15544	1.3961	2.83275	12.0264	9.82811	8.10484	1.23996	1.52758	1.59296	2.19595	1.83114	1.78117	1.27668	1.43081	1	1	1.44278	1.15725	1.70507	1
sc_210113	chr10	86665516	86667145	2.26967	2.48148	6.74413	3.84486	7.06534	12.5937	25.9478	14.9581	4.82811	7.66293	4.61092	3.21685	21.4258	6.68565	2.16357	2.27393	53.9539	65.7613	64.8263	56.7774	54.2056	2.26259
sc_228721	chr11	87660934	87662205	20.0744	1.33353	16.9341	25.3381	3.16847	7.24551	4.16297	1	1.38589	1.64422	1.77694	1	2.66432	2.24238	1.40119	1	3.17092	1.65943	1.41038	1.86221	3.92723	2.69359
sc_273413	chr14	87869700	87870508	20.542	16.4822	9.46938	24.0751	4.31775	8.37723	13.2187	6.50425	1.00055	2.46773	1.34954	2.61932	1.49273	2.61468	1.02083	1.03937	1.9211	1.17995	1.00448	1.3477	2.0155	1.14506
sc_286251	chr15	87896631	87897557	1.76138	1.57095	1.33453	1.42849	6.61059	1.00055	1	17.055	18.5435	15.3792	2.51827	1.00558	5.99301	11.7883	8.82321	11.9285	1.67574	1.21352	1.72373	1.25434	1.85024	1.38335
sc_301718	chr17	8806575	8807576	1	1	1.05414	1	1.07291	4.08235	1	2.02415	1	1	1	1	1.89825	1	1	1	1	1	1	1	1	19.7759
sc_289947	chr16	8828323	8829240	2.56131	23.0339	2.34825	2.60407	3.32358	6.96111	10.3768	6.4543	1.28342	1.34857	1.73566	1.04081	2.76655	2.53499	1.72373	2.77203	1.00055	1.04212	1.04471	1.33353	1.00055	1.13588
sc_286413	chr15	88574225	88575002	4.35319	2.66152	2.8559	4.348	13.3405	2.47841	2.11672	2.50871	1.72905	2.5914	2.65796	5.88846	2.12971	1.65224	1.78899	2.03146	1	1	1	1	1	1
sc_43413	chr2	88828482	88829198	1	1	1.67829	1.13338	1.28065	1.13953	1.26351	9.8556	14.8139	16.5683	1.48878	1.94263	1.8776	1.65863	1.88293	2.26259	1.24725	1	1	1	1	1.2702
sc_43419	chr2	88866131	88867364	1	1	1	1.15559	2.65212	11.2081	1.48036	4.28649	2.01495	3.34979	1.2145	1.29452	5.49747	2.41342	1.00055	1.00055	1.85024	1.32074	1.27809	1.24399	2.9855	31.5628
sc_286473	chr15	88954413	88955477	1.16473	1.00367	1.24794	1.34921	3.89126	2.1743	1.63294	2.86606	4.81092	4.47282	1.70368	1.80374	21.7422	31.0071	43.1219	45.7872	1.29415	1.25935	1.32074	1.39084	1.40836	1.12853
sc_13463	chr1	89005034	89006332	1	1	1.22221	1	1	1	1.04081	3.29096	5.89433	8.67445	1	1	14.88	24.2916	28.1339	21.6726	1.71315	1.32074	1.06519	1.39458	1.8972	2.44623
sc_190842	chr9	89224534	89225443	1.02862	1	1.52054	1.70416	1.79547	1.47809	1	15.1344	26.2769	15.1416	1.19409	1.9255	2.12723	1.33387	1.07166	1	1.16617	1	1.11381	1.15559	1	1
sc_286613	chr15	89433316	89434354	1.3402	1	2.14738	2.19398	1.18915	1	1.88972	17.3637	33.8513	16.8178	2.38276	2.8559	8.94556	9.59737	12.423	7.75658	1.64906	2.0155	3.87214	1.81014	1.31905	1
sc_246918	chr12	89833331	89834203	16.6666	2.31289	11.884	20.493	1.32287	4.24043	4.74205	2.00303	1.21352	1.41017	1.92423	1.20375	2.01676	1.27176	1	1.08606	1.41783	1.12691	1.19333	1.4001	1.87124	2.5019
sc_247000	chr12	90122219	90123167	7.50725	22.4706	2.61587	4.65021	1.2006	8.24045	11.1072	4.41449	1	1.34044	1.31905	1.99703	1.3411	2.398	1.27958	1	1.59083	1.16331	1.04081	1.50925	1.47634	1.3317
sc_43471	chr2	90220487	90221692	1	1	1.01279	1	1.94989	1	1.28	8.98986	14.5702	13.5478	4.95304	10.2958	1.28602	1.58744	1.2145	1	1.70368	1	1.17995	1.17276	1.62275	1
sc_218245	chr11	9066118	9067050	1.88467	1.3212	11.4444	2.64059	20.8289	2.87558	3.1767	6.18884	7.07743	9.71343	13.6407	17.0509	1.92423	1.80728	1.24399	1.55417	2.14905	1.13588	1.59083	1.28	1	1.37896
sc_286899	chr15	90710559	90710957	1	1	1	1	1.03945	1	1	1	1.52298	1	1	9.75529	1	1	1	1.03572	1	1	1	1	1.02047	1
sc_286989	chr15	91140332	91141432	14.4936	1.46048	4.74899	21.0331	2.73959	1.86269	3.66076	1.89508	1.35229	1	1.85639	2.56603	1	1.38547	1	1.55149	1.39324	1.32074	1.17995	1.37896	2.52029	1.16331
sc_146965	chr7	911972	912617	1.25857	1.46519	1.5971	1.32399	2.54185	2.42253	11.0874	9.55926	1	2.14617	1.27036	1.52542	9.09036	3.02468	1.23746	1	25.6281	29.1212	29.5733	30.2098	27.7733	1.54404
sc_148402	chr7	9175514	9176266	1.00055	1.00055	1.26927	1.00055	1.35836	1.21352	1	8.31848	15.3648	13.8256	1.00055	1.15559	1.00055	1.9058	1.54842	1.72842	1.43472	1	1.05	1.21423	2.19547	1.41783
sc_290020	chr16	9176630	9177592	1	1	1.12155	1	1.2725	1	8.89366	4.45142	1.13953	2.00626	1.09583	1.21855	6.85712	2.17621	1.55742	2.01508	15.884	24.2346	21.6899	21.9692	18.9387	1.04877
sc_274385	chr14	92500036	92501200	1.08296	1	1.88578	1.13953	3.40515	1	1.85313	18.8922	30.4941	26.1622	1.57708	1.96997	11.2849	18.1033	28.6602	13.3224	1	1.34244	1.54842	1.44278	1	2.1728
sc_247282	chr12	92593748	92594436	1	1	1.00558	1	1.04037	11.8431	1	3.57727	1.20375	1.59825	1.02083	1	3.86541	1	1.12155	1.67906	1.85024	1.42849	1.36605	1.26377	1.20521	25.4653
sc_274424	chr14	92651264	92652260	1.04212	1	1.27668	1.31142	2.07832	12.0264	1	1.37826	1.22475	1.23065	1.04583	1.43964	1.86743	1.32959	1.47634	1	1	1.13338	1.14528	1.03937	1.26947	29.2975
sc_247338	chr12	93016998	93017884	1	1	1.16473	1.25935	2.12381	1.55186	7.63648	3.63642	1.47675	2.51395	1	1	5.94037	2.35152	1.28354	1	24.9823	19.2283	16.6117	20.3974	20.5531	1.08184
sc_191456	chr9	93037532	93038048	1	1	1	1	1.01041	5.82827	1	1	1.31142	1.38627	1.02083	1	1.78117	1	1.04341	1.08775	1	1	1	1	1	22.5937
sc_287316	chr15	93231332	93232282	12.0794	1.3402	5.05247	14.971	1.89955	1.38243	2.55692	1.1351	1.03937	1.36975	4.12541	1	1.3961	1.3108	2.14039	1.15	1	1	1	1	1	1.26927
sc_191594	chr9	93880941	93881608	2.0113	1	11.8333	2.21296	1.00028	1.99004	1.88639	1.00129	1	1.00055	1.00055	1.15486	1.00055	1	1.00055	1.00055	1	1	1	1	1.00055	1
sc_73118	chr3	94225062	94225856	1.03639	1	3.56312	1.33353	2.92649	2.19319	1.2802	1.3672	1.65053	3.45397	1.21625	2.99109	16.581	20.1967	24.783	26.0079	1.88431	1.23214	1.18388	1.27958	1	1
sc_191635	chr9	94299235	94299782	13.87	1.25857	4.96159	11.8953	1.93077	2.13134	4.01912	1.60765	1.08296	1.34404	4.04284	1.00055	1	1.0996	1	1	1	1	1	1	1	1
sc_136500	chr6	94371697	94372554	1.09583	1	1	1.5442	1	1.40889	5.7943	3.00168	1.23762	1.66993	1.18514	1	7.36817	1.86743	1.60994	1.3961	24.8732	16.4497	16.4075	15.871	18.5776	2.10214
sc_43570	chr2	95073879	95074751	1.14506	1.08296	2.13296	1	1.76441	1.76959	11.6668	9.24177	2.07999	2.45618	1	1	7.4022	2.58018	1.08184	1	23.857	28.3806	23.131	29.0011	23.7703	1.08296
sc_274954	chr14	95301004	95301982	1.2467	1	2.2087	1.15456	3.22074	3.54415	11.7142	7.61059	2.69428	3.64733	1.87458	1.1351	4.42908	2.57873	1.35463	1.55798	23.14	26.9889	28.2989	30.5633	23.2333	1.27176
sc_332301	chr20	9557330	9557890	1.469	13.1422	1	1.05891	1.23817	5.60447	7.77901	4.10152	1.05303	1.27491	1	1.23847	1.43145	1.55342	1	1	1.07123	1	1	1	1.32959	1.08184
sc_211385	chr10	96356681	96357746	1.12853	1.066	1.06519	1	1	3.646	15.4408	8.50113	1.37862	3.98329	1.05414	1	8.20738	1.71847	1.23847	1.24515	29.48	33.9447	22.5346	35.6852	30.529	1.19333
sc_33350	chr2	9636985	9637660	1.05303	1	1	1	1	1	6.48652	4.38575	1.12853	2.34016	1.28	1.4287	5.31983	2.05033	1	1	20.9518	20.0629	18.6307	21.5652	17.8016	1.23762
sc_211413	chr10	96502559	96503164	1	1	6.05548	1	3.29782	2.35017	1.13283	1.03433	1.12547	1.05857	1.79167	13.9808	1	1	1	1	1	1.00381	1.018	1	1	1
sc_275159	chr14	96583135	96583817	1.1564	1.15014	1.63678	1.25967	1.76904	1.54648	1.17995	1.16632	1.07998	1.32931	9.65687	2.31037	1	1	1.24399	1	1	1	1.19333	1	1	1
sc_275232	chr14	97153515	97154243	1.33723	16.4721	1.44216	1.00055	1.00179	4.62604	6.60372	2.76772	1	1.32414	1.00055	1.61921	1.46519	1.85639	1.00055	1.00203	1.00055	1	1.00055	1.00055	1.00055	1.00055
sc_62768	chr3	9736510	9737333	10.9041	24.7203	7.07241	8.4757	2.63415	10.0441	13.8639	7.86331	1.35357	1.07779	1.37852	2.00216	1.15559	3.11142	1	1.91077	1	1.16331	1.18481	1.36429	1	1
sc_275265	chr14	97367861	97368622	1.17635	1.27176	1.34707	1	3.55898	1.13588	1.3411	1.04896	1.31142	1.41972	6.71907	13.5823	1	1	1	1	1.40119	1.12155	1.13588	1	1	1.23322
sc_275273	chr14	97401714	97402166	2.10848	20.36	1.86855	1	1.27593	6.52302	8.64565	6.47504	1.09194	1.50919	1.26927	1.56429	2.21296	2.37275	1.00055	1.00055	1.00055	1	1.00055	1.00055	1.00055	1
sc_96148	chr4	97670463	97671077	1.92842	17.5104	1.32074	2.45556	1.92875	11.8893	8.24045	2.14846	1	1.24018	1.12155	1	1.36387	1.85001	1	1	1.59663	1.0565	1.13465	1	1	1.25434
sc_262272	chr13	97884604	97886076	15.2174	1.43456	2.75544	19.2368	2.72619	3.01702	3.60586	1.72194	1.4287	1.43532	5.97474	1	1	1.48283	1.26927	1	2.01462	1.05414	1.08075	1.62671	3.24024	1.84467
sc_177474	chr8	98179211	98180596	30.4617	26.6353	27.8633	40.4292	17.3217	15.5718	13.6415	8.10033	1.79167	3.55982	8.60517	3.6227	6.21778	4.19073	1.62941	1.24533	1.51936	1.21553	1.19409	1.24492	1.99797	1.88972
sc_192297	chr9	98477767	98478540	9.801	1.23826	16.5351	11.1636	3.21099	3.07868	2.60407	1.48635	1	1	11.7576	6.65218	1	1.32538	1	1.41616	1.13972	1	1	1	1	1
sc_313276	chr18	985078	985732	1	1	1	1	2.02919	1	1	2.28399	5.95837	11.0192	1	1	1.57617	1.5446	2.05033	1.40836	1.28354	1.066	1.1492	1.26377	1.1351	1.3317
sc_96281	chr4	98700758	98701182	11.7374	1.09725	3.99876	12.318	1.16172	1.26377	2.9855	2.39215	1	1.35677	1	1	1	1	1	1.09725	1	1	1	1	1	1
sc_340144	chr21	9872965	9874623	17.9962	1.87458	50.5256	21.0137	6.94885	15.9023	9.69551	6.32028	1.9255	5.43809	2.27393	1.54813	2.72548	3.88665	2.01676	1.55149	5.02932	2.75544	2.15843	2.66188	8.96486	4.38724
sc_44134	chr2	98748787	98749518	1.39987	1.27958	1.8776	1.45909	1.51474	8.58652	1.55417	1	1.02999	2.0243	3.09445	2.66955	2.11758	1.33369	1	1	1.08296	1.1564	1.11381	1.04212	1.48183	28.7383
sc_44170	chr2	98883344	98884848	31.6152	20.4828	29.8567	35.1495	8.01398	12.9529	12.1411	6.98429	1.15725	1.55373	2.44161	1.46246	1.38609	3.29902	1.08296	1.56363	1.05891	1	1	1	1	1.27958
sc_211858	chr10	98959198	98959862	1.00055	1.00055	1.00055	1.00055	1.50259	1.018	1.79286	1.23465	1.00055	1.19269	9.9704	4.80165	1.70945	1.00055	1.24902	1.76138	1.10555	1.00055	1.00203	1.00055	1.00203	1.12448
sc_287896	chr15	99414651	99415511	20.2723	10.6288	4.43354	15.0084	4.32815	6.64905	6.24498	3.69527	1	1.76765	2.19319	1.54968	2.44161	2.13681	1.28602	1.60994	1.36605	1	1.13588	1	1	2.28086
sc_324173	chr19	9953602	9954494	1.13465	1.02083	1.13604	1.11421	1.96054	1	1	5.42273	7.15272	2.36864	1.36387	1.39776	9.32286	7.9473	17.3853	21.9072	1	1	1.25434	1	1	1
sc_44258	chr2	99598016	99599107	10.2996	11.7668	24.0538	8.89408	7.85089	8.87631	6.68883	2.41689	1.59218	1.3559	4.18394	3.73297	2.2393	2.35058	1.46519	3.10128	1.18481	1	1.14354	1.01923	1.62558	1
sc_275602	chr14	99671349	99672120	1.59083	2.11335	1.18481	1.86087	2.09801	1.45591	1.80374	2.30485	1.71354	1.15213	2.04542	1.18388	15.7472	15.828	29.746	28.6864	1	1.01217	1.03937	1.1564	1.26377	1.61188
sc_324177	chr19	9986628	9987261	1	1	1	1.0996	1.24439	1	1.16735	5.41028	8.9487	4.96884	1.3961	1	10.0159	18.8611	19.032	25.6151	1	1	1	1	1	1
sc_324179	chr19	9991126	9991603	1	1	1	1	1.11924	1	1	7.60595	14.3879	9.33486	1	1.00055	1	1	1.15559	1.88276	1	1	1	1	1	1
