## Supplementary Table 8 for "Single-cell epigenomic identification of inherited risk loci in Alzheimer’s and Parkinson’s disease"

### Sheet: Astrocytes
Supplementary Table 8 - Page 1 of 4
This page of the table shows the differential peak analysis comparing astrocytes in the substantia nigra to astrocytes in the isocortex from our scATAC-seq data.
Row Explanation
Each row represents an individual peak identified in our scATAC-seq data.
Column Explanations
Peak_ID - A unique number that identifies the peak across supplementary tables.
hg38_Coordinates - The hg38 coordinates of the peak.
log2(Mean) - The log2 of the mean from pseudoreplicates derived from DESeq2.
log2(FoldChange) - The log2(Fold Change) comparing pseudoreplicates from substantia nigra and isocortex derived from DESeq2. Positive values indicate higher expression in the substantia nigra. Derived from DESeq2.
lfcSE - The standard error on the log2(Fold Change) derived from DESeq2.
pval - The p-value for the comparison.
padj - The FDR / Bonferroni-corrected p-value for the comparison.
DistanceToTSS - The distance in base pairs to the nearest TSS.
ClosestGene - The closest gene to this peak.
Peak_ID	hg38_Coordinates	log2(Mean)	log2(FoldChange)	lfcSE	pval	padj	DistanceToTSS	ClosestGene
sc_290762	chr16:12976746-12977238	4.7386	4.2679	0.543519	4.08341e-15	2.40133e-12	75126	SHISA9
sc_154163	chr7:53119380-53120025	4.67703	4.23472	0.543694	6.76485e-15	3.86738e-12	83738	POM121L12
sc_274762	chr14:94100895-94101269	4.39584	3.97479	0.553869	7.15711e-13	2.65128e-10	351521	SERPINA11
sc_294396	chr16:54286694-54287128	6.51947	3.90334	0.324536	2.54928e-33	2.01233e-29	0	IRX3
sc_273551	chr14:88831167-88831648	4.56128	3.87258	0.529131	2.50285e-13	1.01919e-10	7014	TTC8
sc_281930	chr15:59997201-59997401	4.2271	3.8526	0.557313	4.75121e-12	1.434e-09	6819	FOXB1
sc_331510	chr20:3756106-3756587	5.42366	3.7892	0.429477	1.11616e-18	1.30157e-15	11800	C20orf27
sc_105004	chr5:3595569-3596013	5.86959	3.75421	0.380558	5.90252e-23	1.39242e-19	39	IRX1
sc_281931	chr15:60003935-60004528	5.75113	3.74269	0.390893	1.02139e-21	1.97761e-18	0	FOXB1
sc_104957	chr5:2751561-2752434	7.17666	3.71597	0.254185	2.11935e-48	7.24945e-44	0	IRX2 / C5orf38
sc_105008	chr5:3605647-3606010	5.16987	3.68154	0.449318	2.53484e-16	1.84482e-13	9593	IRX1
sc_281932	chr15:60006288-60006596	4.80769	3.67009	0.489117	6.21337e-14	2.87209e-11	2066	FOXB1
sc_210423	chr10:89001782-89002219	4.31628	3.66445	0.536106	8.18324e-12	2.34239e-09	10390	ACTA2
sc_155937	chr7:74850958-74851223	3.98711	3.65236	0.564344	9.67996e-11	2.07594e-08	328	GTF2IRD2
sc_290796	chr16:13110189-13110969	4.5461	3.63596	0.511183	1.13679e-12	3.99502e-10	208569	SHISA9
sc_213538	chr10:111114300-111114736	4.51537	3.60122	0.513128	2.24812e-12	7.28902e-10	37137	ADRA2A
sc_241483	chr12:42705823-42706296	5.05987	3.57705	0.452231	2.57866e-15	1.58454e-12	13607	LINC02450
sc_125822	chr6:2623995-2624504	4.1744	3.53613	0.540975	6.29356e-11	1.41904e-08	10099	LINC01600
sc_71822	chr3:72485433-72486243	5.12388	3.49157	0.438493	1.68375e-15	1.08669e-12	38513	RYBP
sc_80661	chr3:156456676-156457201	4.60015	3.48352	0.493786	1.72954e-12	5.80006e-10	9769	KCNAB1-AS1
sc_105006	chr5:3596450-3596756	4.10821	3.48133	0.542493	1.38732e-10	2.82468e-08	396	IRX1
sc_41618	chr2:71950693-71951434	4.11166	3.46178	0.544942	2.1176e-10	4.12341e-08	196604	CYP26B1
sc_165465	chr7:154287074-154287460	3.76416	3.45815	0.571545	1.44378e-09	2.22126e-07	399977	DPP6
sc_70320	chr3:62604389-62604670	4.08799	3.44868	0.544426	2.38071e-10	4.5579e-08	230063	FEZF2
sc_144423	chr6:157563078-157563393	5.46716	3.44706	0.401299	8.71699e-18	8.47887e-15	33946	MIR3692
sc_9223	chr1:51736675-51737203	3.73112	3.4078	0.574237	2.94777e-09	4.15228e-07	99207	MIR761
sc_275414	chr14:98953581-98953781	3.71169	3.40018	0.574154	3.17903e-09	4.4234e-07	241968	C14orf177
sc_214708	chr10:119450165-119450629	4.27089	3.37728	0.521608	9.49721e-11	2.04745e-08	72193	MIR4681
sc_180813	chr8:126898180-126898747	4.48197	3.36671	0.498349	1.42112e-11	3.81262e-09	114405	PCAT1
sc_261338	chr13:86788291-86789093	4.24299	3.36096	0.521723	1.17874e-10	2.45355e-08	120491	LINC00430
sc_234973	chr11:129439884-129440622	4.24047	3.34641	0.522381	1.49312e-10	3.01024e-08	63944	BARX2
sc_294395	chr16:54286113-54286481	5.97074	3.33948	0.336409	3.1816e-23	7.86721e-20	282	IRX3
sc_287559	chr15:96368299-96368499	3.60747	3.32074	0.576595	8.45e-09	1.03661e-06	35038	MIR1469
sc_281942	chr15:60115841-60116601	5.07574	3.30979	0.428586	1.13994e-14	6.20577e-12	111619	FOXB1
sc_1472	chr1:7893873-7894073	3.56639	3.28805	0.577633	1.25354e-08	1.44697e-06	40359	UTS2
sc_285966	chr15:85358034-85358338	3.58991	3.28672	0.578471	1.3333e-08	1.52446e-06	22231	AKAP13
sc_58933	chr2:226478425-226478742	4.75183	3.27743	0.462612	1.39412e-12	4.80073e-10	180051	MIR5702
sc_60445	chr2:236168303-236168661	4.5956	3.2762	0.481933	1.06058e-11	2.95345e-09	0	GBX2
sc_69879	chr3:59006846-59007590	4.57681	3.27305	0.481003	1.01301e-11	2.84915e-09	42494	C3orf67
sc_201227	chr10:14163407-14164393	4.35502	3.24962	0.502102	9.66933e-11	2.07583e-08	89123	LOC101928453
sc_270711	chr14:69005749-69005971	3.85199	3.23395	0.553246	5.05326e-09	6.61845e-07	26067	ACTN1-AS1
sc_326784	chr19:31559787-31560487	3.5143	3.23223	0.580057	2.51447e-08	2.61693e-06	27707	THEG5
sc_123782	chr5:170388895-170389516	4.85454	3.23132	0.446298	4.47797e-13	1.73404e-10	0	CTD-2270F17.1
sc_150197	chr7:26306968-26307612	4.86927	3.22878	0.451323	8.4264e-13	3.03404e-10	15073	SNX10
sc_185722	chr9:17725429-17725870	4.0949	3.22192	0.526515	9.39643e-10	1.5342e-07	146347	SH3GL2
sc_231918	chr11:114294742-114295588	5.77812	3.2126	0.347676	2.4598e-20	3.88339e-17	36911	NNMT
sc_105003	chr5:3594468-3595564	6.55172	3.20914	0.540612	2.91822e-09	4.11915e-07	488	IRX1
sc_216263	chr10:128835253-128835775	3.80365	3.19432	0.553948	8.09547e-09	1.00331e-06	631407	MGMT
sc_281938	chr15:60091250-60091576	4.48952	3.1887	0.483963	4.43614e-11	1.04291e-08	87028	FOXB1
sc_130490	chr6:33746123-33747154	6.202	3.18422	0.30542	1.8926e-25	6.58355e-22	0	IP6K3
sc_215378	chr10:123890163-123891015	5.74435	3.1826	0.347602	5.39131e-20	8.19623e-17	49252	CPXM2
sc_155938	chr7:74851261-74851690	3.45874	3.17626	0.582273	4.89913e-08	4.57451e-06	0	GTF2IRD2
sc_192476	chr9:99357606-99357880	4.47126	3.17478	0.484461	5.63107e-11	1.29128e-08	19360	NAMA
sc_287549	chr15:96327265-96327729	4.93923	3.16513	0.433404	2.81528e-13	1.12851e-10	0	NR2F2-AS1
sc_105005	chr5:3596033-3596413	4.4593	3.16402	0.485128	6.93623e-11	1.54904e-08	0	IRX1
sc_154724	chr7:66452150-66452627	4.03194	3.1469	0.531251	3.15019e-09	4.38922e-07	41077	GS1-124K5.4
sc_246952	chr12:89949880-89950266	4.26273	3.14684	0.508038	5.86151e-10	1.00922e-07	2187	LINC02399
sc_290824	chr16:13316030-13316423	3.40488	3.141	0.583141	7.19078e-08	6.33937e-06	414410	SHISA9
sc_312323	chr17:80063366-80064479	6.04144	3.13726	0.31692	4.19626e-23	1.02527e-19	26734	CCDC40
sc_163255	chr7:137718167-137718885	5.84832	3.13134	0.339351	2.77176e-20	4.34248e-17	127978	DGKI
sc_36739	chr2:34660931-34661380	3.38047	3.12584	0.583457	8.44014e-08	7.23038e-06	16173	LINC01320
sc_110593	chr5:63145034-63145698	4.90168	3.1159	0.44012	1.44494e-12	4.95911e-10	566213	IPO11-LRRC70
sc_104402	chr4:186946173-186946461	3.35754	3.1113	0.58376	9.834e-08	8.25477e-06	219449	FAT1
sc_119279	chr5:139027883-139028322	4.39699	3.10314	0.486432	1.77786e-10	3.5391e-08	152513	LRRTM2
sc_167357	chr8:8310302-8311434	6.06564	3.09871	0.311996	3.02387e-23	7.58018e-20	75064	PRAG1
sc_294418	chr16:54546530-54546843	3.68259	3.09829	0.55721	2.69207e-08	2.77225e-06	175829	LINC02140
sc_44950	chr2:104768774-104769482	4.39292	3.09582	0.4865	1.97254e-10	3.89266e-08	11053	LINC01114
sc_17047	chr1:118294896-118295587	4.40477	3.08473	0.489638	2.97593e-10	5.54236e-08	109671	SPAG17
sc_275018	chr14:95563664-95564413	4.54752	3.07965	0.468995	5.15161e-11	1.19468e-08	28790	SNHG10
sc_171269	chr8:37079595-37080063	4.8417	3.07491	0.436072	1.77159e-12	5.92172e-10	295271	KCNU1
sc_22935	chr1:183970974-183971557	5.08909	3.06745	0.411687	9.26923e-14	4.17189e-11	66172	COLGALT2
sc_273608	chr14:89137476-89137891	3.66788	3.06546	0.559535	4.28731e-08	4.10024e-06	279461	FOXN3-AS1
sc_60868	chr2:238864278-238864761	4.95585	3.05655	0.423574	5.34978e-13	2.02951e-10	16246	TWIST2
sc_353847	chrX:42077368-42078307	4.40369	3.05293	0.498341	9.00174e-10	1.47562e-07	153903	CASK
sc_216258	chr10:128751265-128751695	5.46283	3.05138	0.368684	1.2695e-16	1.00597e-13	570233	LINC01163
sc_88355	chr4:13611333-13611774	4.67204	3.04634	0.452326	1.64132e-11	4.32979e-09	15949	BOD1L1
sc_301137	chr17:5526463-5527318	5.95386	3.042	0.321278	2.84118e-21	5.34965e-18	23498	LOC728392
sc_194598	chr9:116797246-116797913	4.52	3.03764	0.474353	1.51597e-10	3.05331e-08	109944	TRIM32
sc_132820	chr6:47209621-47210215	3.91213	3.03542	0.536137	1.49924e-08	1.68049e-06	99690	TNFRSF21
sc_220494	chr11:24593398-24593747	4.49743	3.028	0.46988	1.16212e-10	2.43376e-08	96428	LUZP2
sc_202026	chr10:20466837-20467183	3.27786	3.02681	0.587176	2.53816e-07	1.83552e-05	84785	MIR4675
sc_137389	chr6:105504747-105505146	4.65767	3.02087	0.457408	3.99369e-11	9.57534e-09	101661	PREP
sc_268524	chr14:53509195-53510064	5.17221	3.02007	0.410293	1.82864e-13	7.62813e-11	355841	LOC101927620
sc_57273	chr2:214069129-214069615	4.48642	3.01763	0.472165	1.6475e-10	3.30201e-08	311062	MIR4438
sc_233721	chr11:122436152-122436486	3.59761	3.01748	0.560353	7.24608e-08	6.37562e-06	68177	MIR100HG
sc_98625	chr4:126269156-126269513	3.24667	3.01253	0.587272	2.90204e-07	2.04745e-05	952757	FAT4
sc_350954	chrX:3668214-3668979	4.65145	3.01185	0.458697	5.16549e-11	1.19491e-08	8727	PRKX-AS1
sc_53082	chr2:175862054-175862275	3.61785	3.00904	0.562131	8.65447e-08	7.39779e-06	140564	LNPK
sc_341220	chr21:25869851-25870632	3.25905	3.00422	0.588172	3.26061e-07	2.26232e-05	134176	ATP5PF
sc_151267	chr7:32074846-32075566	3.5979	3.00298	0.561531	8.90122e-08	7.58029e-06	223763	PDE1C
sc_179471	chr8:117398813-117399349	4.11247	3.00131	0.514034	5.25965e-09	6.85812e-07	121362	MED30
sc_58373	chr2:221779585-221780107	5.40775	2.99835	0.37176	7.30712e-16	5.01567e-13	205381	EPHA4
sc_215964	chr10:126663729-126664298	3.57795	2.99825	0.561141	9.13529e-08	7.75389e-06	6148	C10orf90
sc_169909	chr8:25380244-25380490	4.46762	2.995	0.472265	2.27129e-10	4.38111e-08	34842	MIR6876
sc_81198	chr3:160463540-160464671	3.8548	2.99344	0.53589	2.32463e-08	2.44917e-06	13709	IFT80
sc_212562	chr10:103272947-103273540	4.46394	2.9746	0.475007	3.79556e-10	6.8392e-08	3621	INA
sc_258287	chr13:49546116-49546446	4.44799	2.96999	0.473817	3.65174e-10	6.61461e-08	39137	RCBTB1
sc_215419	chr10:124043487-124044671	5.53889	2.96421	0.355979	8.29618e-17	6.8107e-14	48936	CHST15
sc_50621	chr2:155733118-155734002	3.80378	2.94767	0.537527	4.16374e-08	3.99696e-06	290611	LINC01876
sc_179775	chr8:119657247-119658134	3.81186	2.94663	0.538519	4.45661e-08	4.2306e-06	15319	ENPP2
sc_104956	chr5:2751144-2751527	4.41919	2.94443	0.47371	5.10998e-10	8.92554e-08	135	IRX2
sc_254417	chr13:24008788-24009207	4.71919	2.94293	0.443355	3.18267e-11	7.84153e-09	29088	SPATA13
sc_252845	chr12:127214389-127214700	3.79177	2.93423	0.538824	5.16257e-08	4.78566e-06	125372	LINC02375
sc_340126	chr21:8214561-8214890	4.56303	2.93294	0.458438	1.57751e-10	3.16791e-08	6088	MIR3648-1
sc_290760	chr16:12970825-12971631	4.85963	2.93139	0.435213	1.63325e-11	4.31961e-09	69205	SHISA9
sc_271365	chr14:73014089-73014402	4.22862	2.92804	0.496033	3.57133e-09	4.89297e-07	12810	ZFYVE1
sc_166880	chr8:3358140-3358788	4.01943	2.92782	0.514922	1.30091e-08	1.49242e-06	1636184	CSMD1
sc_281851	chr15:59306651-59307507	3.1631	2.9265	0.590558	7.21542e-07	4.36576e-05	65184	FAM81A
sc_318252	chr18:48326950-48327150	3.15595	2.92183	0.590711	7.56359e-07	4.54294e-05	83602	ZBTB7C
sc_236500	chr12:1810177-1810644	4.01933	2.91903	0.516545	1.59456e-08	1.76803e-06	9621	LRTM2
sc_305022	chr17:35432493-35433564	5.15112	2.91675	0.391635	9.50391e-14	4.25883e-11	0	SLFN12
sc_260824	chr13:79451546-79451862	4.81749	2.91621	0.428817	1.04196e-11	2.90553e-09	29260	NDFIP2
sc_194462	chr9:115087258-115087831	3.77929	2.91314	0.539519	6.68259e-08	5.96247e-06	30426	TNC
sc_112880	chr5:81825379-81825708	3.75457	2.90592	0.539162	7.05802e-08	6.23036e-06	73580	SSBP2
sc_295827	chr16:66858984-66859566	4.37403	2.90267	0.47674	1.13908e-09	1.80804e-07	13690	NAE1
sc_44330	chr2:100013879-100014079	3.50819	2.90205	0.567227	3.11753e-07	2.17851e-05	128660	AFF3
sc_220505	chr11:24819003-24819537	3.48712	2.89577	0.56595	3.11003e-07	2.17402e-05	322033	LUZP2
sc_336839	chr20:45378172-45378789	3.47187	2.89069	0.56561	3.20886e-07	2.23473e-05	14972	SYS1-DBNDD2
sc_290180	chr16:10126803-10127496	5.47577	2.89062	0.358942	8.06798e-16	5.51947e-13	55258	GRIN2A
sc_295514	chr16:64412937-64413294	4.66864	2.88706	0.444802	8.54647e-11	1.86402e-08	712818	CDH11
sc_148451	chr7:10205660-10205972	3.77156	2.88584	0.543286	1.08535e-07	8.98558e-06	734284	NDUFA4
sc_327407	chr19:35906494-35906889	4.008	2.88579	0.519181	2.72333e-08	2.79882e-06	1406	TYROBP
sc_323740	chr19:6718827-6719304	3.45714	2.87757	0.566123	3.71637e-07	2.53231e-05	11258	C3
sc_73273	chr3:97952336-97952536	3.74619	2.87707	0.541032	1.05056e-07	8.73278e-06	19921	RIOX2
sc_1954	chr1:10074415-10074690	3.72888	2.87554	0.539949	1.0063e-07	8.42974e-06	41583	UBE4B
sc_137511	chr6:106159563-106159937	4.19102	2.87306	0.49769	7.79664e-09	9.71554e-07	73243	PRDM1
sc_190015	chr9:83285803-83286097	3.96111	2.87021	0.517293	2.88105e-08	2.93884e-06	222624	RASEF
sc_13345	chr1:87992442-87993079	5.20767	2.8682	0.386776	1.21019e-13	5.25237e-11	620785	LINC01364
sc_57271	chr2:214019156-214019742	3.7134	2.8666	0.540786	1.15302e-07	9.46565e-06	261089	MIR4438
sc_249350	chr12:107515498-107515793	3.97454	2.86641	0.518128	3.16149e-08	3.18221e-06	169937	PWP1
sc_232519	chr11:117583862-117584435	3.96157	2.86456	0.518939	3.38933e-08	3.37799e-06	233090	DSCAML1
sc_104413	chr4:187209772-187210236	4.49378	2.86249	0.460426	5.06629e-10	8.86432e-08	99446	LOC339975
sc_78363	chr3:137259737-137260041	3.41972	2.85455	0.566878	4.7645e-07	3.1023e-05	313507	IL20RB
sc_34713	chr2:20282816-20283295	3.94705	2.8517	0.517852	3.65445e-08	3.58864e-06	57381	SDC1
sc_147782	chr7:5248029-5248859	4.87685	2.85149	0.41797	8.96375e-12	2.54804e-09	25508	SLC29A4
sc_329417	chr19:48488029-48488293	3.94136	2.84685	0.518927	4.11058e-08	3.95332e-06	22192	CYTH2
sc_76370	chr3:124057557-124057757	3.93222	2.84098	0.518458	4.26112e-08	4.08089e-06	22264	KALRN
sc_256054	chr13:34359046-34359274	4.61927	2.8375	0.44754	2.29462e-10	4.41781e-08	281411	LINC00457
sc_148361	chr7:8387717-8388278	3.92813	2.83641	0.517775	4.29975e-08	4.10639e-06	45675	NXPH1
sc_236099	chr11:134942263-134942535	3.39612	2.83551	0.56741	5.81409e-07	3.64021e-05	43146	LOC100507548
sc_220499	chr11:24687841-24688041	3.91756	2.83276	0.517807	4.48306e-08	4.24785e-06	190871	LUZP2
sc_302381	chr17:14014674-14015138	4.30782	2.83077	0.477661	3.09821e-09	4.32561e-07	54356	COX10
sc_300787	chr17:3904103-3904303	3.03462	2.83029	0.593262	1.83554e-06	9.48913e-05	9210	CAMKK1
sc_173865	chr8:61086089-61086405	4.46794	2.82899	0.461384	8.70356e-10	1.43247e-07	28931	CLVS1
sc_253282	chr12:130474692-130475113	5.06174	2.8261	0.396085	9.6729e-13	3.42872e-10	241168	RIMBP2
sc_202038	chr10:20598625-20598970	4.85184	2.82379	0.420224	1.8207e-11	4.76624e-09	46655	MIR4675
sc_179992	chr8:121638990-121640707	7.00995	2.82363	0.22087	2.0113e-37	1.96568e-33	0	HAS2-AS1
sc_208527	chr10:76649863-76650167	3.38228	2.82093	0.567896	6.78809e-07	4.15373e-05	237875	KCNMA1-AS1
sc_133199	chr6:52512078-52512499	4.72301	2.81879	0.432657	7.26576e-11	1.6121e-08	64416	TRAM2
sc_71587	chr3:71537131-71537743	4.72039	2.81457	0.43286	7.91179e-11	1.74226e-08	4346	MIR1284
sc_105000	chr5:3456093-3456692	4.60733	2.81372	0.448452	3.51252e-10	6.3796e-08	47312	LINC01017
sc_8663	chr1:46522410-46522832	4.83875	2.8091	0.418739	1.96671e-11	5.11584e-09	15414	DMBX1
sc_180283	chr8:123666141-123666354	3.65334	2.80896	0.542834	2.2838e-07	1.67879e-05	13189	KLHL38
sc_60870	chr2:238868883-238869275	3.89987	2.80748	0.519957	6.68481e-08	5.96247e-06	20851	TWIST2
sc_62933	chr3:10445543-10445844	3.6531	2.80352	0.542873	2.41445e-07	1.75845e-05	51001	MIR885
sc_97023	chr4:106149973-106150241	3.66992	2.79862	0.545354	2.87071e-07	2.03163e-05	127493	LOC101929577
sc_215303	chr10:123300642-123301406	4.09067	2.79834	0.498772	2.01779e-08	2.16027e-06	146365	BUB3
sc_48126	chr2:131511651-131512223	4.57077	2.79803	0.445902	3.49678e-10	6.35664e-08	15450	CCDC74A
sc_16546	chr1:115099323-115099663	3.00266	2.79363	0.594675	2.63044e-06	0.000127566	9821	TSPAN2
sc_114511	chr5:96408188-96408760	3.87889	2.79323	0.520005	7.80646e-08	6.77162e-06	25383	PCSK1
sc_171268	chr8:37079266-37079489	3.36213	2.79291	0.569097	9.21955e-07	5.36029e-05	294942	KCNU1
sc_217037	chr11:663369-663723	5.0357	2.79252	0.399059	2.60087e-12	8.30158e-10	30713	EPS8L2
sc_33649	chr2:11040542-11041018	3.36861	2.79233	0.569632	9.48742e-07	5.4927e-05	91803	FLJ33534
sc_286068	chr15:85800521-85800796	3.3652	2.78844	0.570522	1.02116e-06	5.8346e-05	5489	KLHL25
sc_264966	chr14:20986817-20987191	3.63027	2.78682	0.544043	3.01634e-07	2.11573e-05	2577	METTL17
sc_176069	chr8:84257578-84257778	3.39311	2.78015	0.572109	1.177e-06	6.59286e-05	74791	RALYL
sc_193627	chr9:109894754-109895279	3.34298	2.77937	0.570073	1.08549e-06	6.15082e-05	114445	PALM2-AKAP2
sc_198866	chr9:137544658-137544879	3.61872	2.77578	0.544243	3.39179e-07	2.3462e-05	5655	PNPLA7
sc_275383	chr14:98632794-98634011	3.66831	2.77361	0.54957	4.49088e-07	2.95793e-05	77600	C14orf177
sc_224281	chr11:61378719-61379221	4.55216	2.76985	0.448489	6.57605e-10	1.11818e-07	12464	TMEM216
sc_137317	chr6:105135042-105135466	2.96733	2.76915	0.595281	3.28973e-06	0.000153623	840	BVES-AS1
sc_134662	chr6:72363717-72364263	4.24588	2.76815	0.483387	1.02473e-08	1.22275e-06	257527	KCNQ5
sc_134852	chr6:73798580-73798911	2.96949	2.76731	0.595428	3.35823e-06	0.000156182	102447	LOC101928489
sc_167123	chr8:5082720-5083443	3.38764	2.76621	0.574071	1.44583e-06	7.8068e-05	87746	CSMD1
sc_73444	chr3:99741589-99741920	4.55186	2.76599	0.450943	8.58069e-10	1.41535e-07	75912	CMSS1
sc_315298	chr18:21264703-21265123	4.05283	2.76436	0.499325	3.09124e-08	3.12067e-06	22461	GREB1L
sc_316132	chr18:28559613-28560004	3.85432	2.76327	0.522215	1.21361e-07	9.88008e-06	382165	CDH2
sc_263555	chr13:107139182-107139382	2.96981	2.76202	0.595742	3.54757e-06	0.000163103	391866	MIR1267
sc_317382	chr18:40569241-40569941	4.91925	2.7609	0.418381	4.13889e-11	9.82022e-09	502955	LINC01477
sc_246953	chr12:89950340-89950694	4.05352	2.75511	0.500277	3.64656e-08	3.5826e-06	2647	LINC02399
sc_2848	chr1:14996098-14996526	4.39308	2.7532	0.463954	2.95282e-09	4.15371e-07	155938	TMEM51-AS1
sc_182625	chr8:140210017-140210235	3.31353	2.75231	0.571147	1.44335e-06	7.79957e-05	248344	TRAPPC9
sc_338201	chr20:52972213-52972723	4.39203	2.74976	0.464675	3.26684e-09	4.52106e-07	0	TSHZ2
sc_237123	chr12:4736135-4736479	4.23376	2.74976	0.485691	1.50023e-08	1.68069e-06	16031	GAU1
sc_211114	chr10:93999401-94000184	4.88346	2.74973	0.409314	1.84364e-11	4.82014e-09	5412	PLCE1
sc_180037	chr8:122404275-122404738	3.83531	2.74914	0.52159	1.35915e-07	1.08287e-05	23813	SMILR
sc_309909	chr17:68318239-68318678	4.03873	2.74419	0.500555	4.19841e-08	4.02647e-06	26970	SLC16A6
sc_221683	chr11:35141399-35141938	4.64812	2.74078	0.436177	3.30707e-10	6.06612e-08	2529	CD44
sc_169372	chr8:22117569-22118052	5.47836	2.73986	0.347469	3.14071e-15	1.89028e-12	8148	NUDT18
sc_337242	chr20:47686709-47686917	4.02674	2.73826	0.50133	4.70806e-08	4.43037e-06	99699	SULF2
sc_101286	chr4:155140961-155141161	2.97741	2.73812	0.597319	4.5612e-06	0.00020024	32553	LOC102724776
sc_49972	chr2:149702608-149702901	4.03872	2.73781	0.501333	4.73268e-08	4.44938e-06	114790	MMADHC
sc_53509	chr2:179338596-179339013	5.07134	2.73243	0.38843	1.99915e-12	6.59643e-10	73804	SESTD1
sc_90673	chr4:37936888-37937406	4.88389	2.73008	0.412388	3.588e-11	8.69405e-09	23027	PTTG2
sc_109655	chr5:56523034-56523406	4.19685	2.72974	0.481986	1.48293e-08	1.66585e-06	41086	LINC01948
sc_337241	chr20:47681986-47683223	4.98317	2.72911	0.403276	1.31152e-11	3.53708e-09	103393	SULF2
sc_171050	chr8:34267066-34267420	4.19933	2.72815	0.481282	1.44042e-08	1.62211e-06	516630	LINC01288
sc_147599	chr7:4176860-4177541	4.02292	2.72721	0.501404	5.35344e-08	4.93362e-06	504766	FOXK1
sc_58767	chr2:224925831-224926031	3.29235	2.72662	0.572441	1.90592e-06	9.78154e-05	84509	MIR4439
sc_101257	chr4:154707722-154708347	3.27548	2.72557	0.571585	1.85657e-06	9.57855e-05	72864	RBM46
sc_66553	chr3:38111469-38112035	4.20185	2.72475	0.482906	1.67706e-08	1.84752e-06	25207	ACAA1
sc_194495	chr9:115394570-115394770	2.91288	2.72197	0.596751	5.08318e-06	0.000218665	252752	2019-12-01
sc_199488	chr10:3215065-3215724	5.52811	2.72196	0.342035	1.74658e-15	1.11323e-12	42222	PITRM1
sc_197435	chr9:131475788-131475998	3.58475	2.72065	0.548578	7.06893e-07	4.29366e-05	9665	SNORD62A
sc_7195	chr1:38274852-38275570	4.97609	2.7194	0.401013	1.19086e-11	3.24147e-09	60083	LINC01343
sc_28860	chr1:228836104-228837000	3.82084	2.71852	0.526225	2.39062e-07	1.74357e-05	101027	RHOU
sc_327310	chr19:35318916-35319780	4.02583	2.71824	0.504116	6.96423e-08	6.17084e-06	0	CD22
sc_274991	chr14:95490665-95491532	5.14318	2.71555	0.379349	8.1596e-13	2.95874e-10	14827	SYNE3
sc_69590	chr3:57060243-57060942	5.53177	2.71538	0.341162	1.73158e-15	1.10711e-12	0	SPATA12
sc_235869	chr11:133964766-133965594	5.45466	2.71509	0.349799	8.36847e-15	4.69265e-12	7779	IGSF9B
sc_196624	chr9:127987006-127987314	4.01404	2.71367	0.502171	6.52145e-08	5.8447e-06	6491	FAM102A
sc_195310	chr9:121609718-121610040	3.27105	2.71364	0.572617	2.14748e-06	0.000108131	42661	DAB2IP
sc_251024	chr12:117487268-117487562	4.19151	2.71364	0.483916	2.05069e-08	2.18864e-06	35096	NOS1
sc_92372	chr4:54625262-54625733	4.01212	2.71303	0.502051	6.52107e-08	5.8447e-06	18129	LINC02260
sc_118467	chr5:134509458-134509658	4.34731	2.70955	0.465337	5.78789e-09	7.45689e-07	2906	LINC01843
sc_205020	chr10:48343110-48343422	3.55148	2.70835	0.547308	7.47901e-07	4.504e-05	36471	MAPK8
sc_116717	chr5:120139045-120139380	4.00804	2.70734	0.5021	6.96653e-08	6.17084e-06	324896	PRR16
sc_43047	chr2:85734021-85734380	5.13262	2.70692	0.378209	8.23374e-13	2.97511e-10	16962	ATOH8
sc_14870	chr1:100622086-100622740	6.01712	2.70571	0.293754	3.23674e-20	5.03254e-17	17873	LINC01349
sc_150996	chr7:30688452-30689207	4.61596	2.70499	0.435769	5.38732e-10	9.36216e-08	8776	INMT
sc_34699	chr2:20141356-20141705	5.22547	2.70284	0.375992	6.54758e-13	2.43442e-10	83728	SDC1
sc_275416	chr14:98957160-98957480	4.18516	2.70282	0.483934	2.33549e-08	2.45871e-06	245547	C14orf177
sc_68387	chr3:49900787-49901089	4.61178	2.70269	0.434453	4.9433e-10	8.67873e-08	2784	MST1R
sc_128731	chr6:20096172-20097186	4.1836	2.69894	0.485959	2.79444e-08	2.86193e-06	115213	MBOAT1
sc_343671	chr21:42227724-42228404	4.20319	2.69891	0.490293	3.69846e-08	3.62029e-06	28035	ABCG1
sc_24643	chr1:202292360-202292632	3.24849	2.69712	0.57289	2.5026e-06	0.000122291	49348	UBE2T
sc_53153	chr2:176582982-176583182	2.89939	2.69476	0.597949	6.58512e-06	0.00027113	54526	LINC01117
sc_343673	chr21:42229733-42229933	2.89261	2.69453	0.59785	6.57428e-06	0.00027094	30044	ABCG1
sc_146623	chr6:170031249-170031449	3.25775	2.69403	0.57359	2.64298e-06	0.000127972	131066	LOC102724511
sc_175291	chr8:75009013-75009503	4.72183	2.69249	0.424695	2.30034e-10	4.42217e-08	24498	CRISPLD1
sc_161625	chr7:127707493-127707770	3.54072	2.69104	0.548728	9.38369e-07	5.44031e-05	55313	SND1
sc_164425	chr7:147923547-147924317	5.20989	2.68114	0.373617	7.1696e-13	2.65128e-10	251836	LOC105375556
sc_167544	chr8:9150962-9151844	5.42346	2.67816	0.348503	1.53301e-14	8.04093e-12	0	PPP1R3B
sc_332789	chr20:13856198-13856718	3.51957	2.67814	0.548422	1.04298e-06	5.93259e-05	71248	NDUFAF5
sc_213765	chr10:113087262-113087583	4.32026	2.67725	0.470005	1.22501e-08	1.42123e-06	137012	TCF7L2
sc_267172	chr14:36764167-36764440	3.81564	2.67705	0.530047	4.40447e-07	2.91317e-05	106599	PAX9
sc_156526	chr7:78702837-78703160	3.24597	2.67308	0.574541	3.27846e-06	0.000153131	305826	MAGI2-AS2
sc_286435	chr15:88681507-88682304	4.70718	2.6723	0.423609	2.81925e-10	5.28412e-08	45354	ISG20
sc_120720	chr5:147303774-147304541	5.20644	2.67032	0.376769	1.36637e-12	4.721e-10	68811	STK32A
sc_151623	chr7:34929849-34930049	3.22053	2.66901	0.573444	3.25007e-06	0.000152186	10785	MIR548N
sc_182409	chr8:138603897-138604466	4.58374	2.66861	0.437115	1.02769e-09	1.65426e-07	107073	FAM135B
sc_36609	chr2:33069915-33070163	3.95891	2.66807	0.50364	1.17345e-07	9.5912e-06	122943	LTBP1
sc_157632	chr7:91558046-91558373	4.13841	2.66691	0.484789	3.77267e-08	3.68008e-06	293682	FZD1
sc_111633	chr5:73418002-73418658	4.80788	2.66433	0.410761	8.79528e-11	1.91025e-08	29704	FOXD1
sc_315312	chr18:21458402-21458880	4.70051	2.66149	0.426726	4.46001e-10	7.93202e-08	142004	ESCO1
sc_262939	chr13:101614512-101614885	3.97164	2.66062	0.506811	1.52331e-07	1.19517e-05	161919	ITGBL1
sc_270888	chr14:69910972-69911386	2.8603	2.66002	0.599009	8.96693e-06	0.000347496	56841	SMOC1
sc_162557	chr7:132406062-132406341	3.5161	2.65936	0.550062	1.33375e-06	7.31518e-05	242347	PLXNA4
sc_298451	chr16:83772819-83773174	2.92585	2.65843	0.600455	9.53924e-06	0.000365329	32953	LOC102724163
sc_287561	chr15:96381510-96381710	3.23551	2.65804	0.575383	3.84489e-06	0.00017412	48249	MIR1469
sc_268295	chr14:51515642-51516027	4.43663	2.65642	0.451865	4.13274e-09	5.55823e-07	26542	FRMD6
sc_224547	chr11:62539220-62539547	4.13434	2.65563	0.484653	4.26677e-08	4.0844e-06	16688	AHNAK
sc_15983	chr1:111498525-111499907	2.84074	2.65543	0.598843	9.23857e-06	0.000355939	3853	ADORA3
sc_344593	chr22:16600988-16602474	5.02231	2.65519	0.399391	2.96932e-11	7.35117e-09	0	TPTEP1
sc_51311	chr2:160956249-160956770	4.4476	2.6546	0.452001	4.28013e-09	5.7164e-07	180136	TANK
sc_136300	chr6:91288692-91289095	4.43147	2.65165	0.451077	4.14027e-09	5.56108e-07	232563	MIR4643
sc_281274	chr15:55253315-55253949	4.28295	2.64989	0.46736	1.4287e-08	1.61288e-06	56246	RSL24D1
sc_132651	chr6:46199309-46200089	4.81394	2.6492	0.416277	1.96535e-10	3.8822e-08	28336	ENPP5
sc_133263	chr6:53023186-53023604	2.84537	2.64738	0.599351	1.00044e-05	0.000379895	27566	RN7SK
sc_62451	chr3:7760800-7761033	3.74573	2.64619	0.527958	5.38321e-07	3.42025e-05	200465	GRM7-AS1
sc_126789	chr6:7130253-7130666	4.79684	2.64587	0.412884	1.47183e-10	2.97474e-08	22656	RREB1
sc_215396	chr10:123981743-123982197	3.20319	2.64516	0.575544	4.3081e-06	0.000191256	41474	CPXM2
sc_51579	chr2:163659219-163659558	4.27993	2.64287	0.469853	1.85626e-08	2.01147e-06	76454	FIGN
sc_341496	chr21:28019263-28019624	3.72933	2.6411	0.525864	5.10284e-07	3.27511e-05	5900	LINC00314
sc_53102	chr2:176174550-176174988	2.82325	2.64073	0.599254	1.04959e-05	0.000394532	2727	HAGLROS
sc_56905	chr2:209896136-209896436	4.1199	2.64056	0.487353	6.02127e-08	5.46806e-06	106127	RPE
sc_223744	chr11:57407233-57407608	4.12348	2.63827	0.487191	6.11931e-08	5.54238e-06	16451	PRG2
sc_29419	chr1:231039020-231039473	4.28325	2.63672	0.470287	2.0631e-08	2.20074e-06	773	FAM89A
sc_345468	chr22:22396958-22398394	6.2205	2.63591	0.279116	3.59554e-21	6.64806e-18	93734	BMS1P20
sc_108991	chr5:44986790-44987351	5.32087	2.63511	0.36319	4.00301e-13	1.56488e-10	177865	MRPS30
sc_279891	chr15:43274155-43274440	4.12215	2.63242	0.488063	6.90567e-08	6.13015e-06	7296	TGM5
sc_290303	chr16:10929801-10930153	4.66435	2.63167	0.42511	5.99501e-10	1.0279e-07	12307	DEXI
sc_2786	chr1:14700346-14700628	3.17533	2.63092	0.575331	4.81064e-06	0.000208912	101642	KAZN
sc_293271	chr16:31877537-31877752	3.47318	2.62769	0.550526	1.81457e-06	9.40679e-05	3779	ZNF267
sc_254468	chr13:24148631-24149246	4.55102	2.62768	0.439145	2.18215e-09	3.20814e-07	13168	MIR2276
sc_103613	chr4:182264494-182264694	3.1874	2.62727	0.576204	5.12473e-06	0.000219831	95201	MIR1305
sc_350321	chr22:48629600-48630482	3.92203	2.62494	0.507215	2.2766e-07	1.6747e-05	82211	LOC284933
sc_85096	chr3:192747754-192748301	2.82101	2.62461	0.600073	1.22091e-05	0.000444832	19463	FGF12
sc_293557	chr16:48143861-48144286	4.55588	2.62442	0.440801	2.6207e-09	3.74816e-07	11732	ABCC12
sc_31405	chr1:244322938-244323288	4.53962	2.62404	0.437605	2.01766e-09	3.00288e-07	29345	C1orf100
sc_179991	chr8:121631486-121631958	4.53986	2.62338	0.437943	2.09529e-09	3.09596e-07	7333	HAS2-AS1
sc_97015	chr4:106032768-106033252	4.41971	2.62286	0.454751	8.0366e-09	9.97822e-07	10288	LOC101929577
sc_116718	chr5:120165104-120165630	5.1406	2.62119	0.374178	2.4664e-12	7.92165e-10	298646	PRR16
sc_255292	chr13:29923712-29924502	4.27388	2.62102	0.473168	3.03677e-08	3.07325e-06	2149	LINC00572
sc_17575	chr1:147539099-147539332	4.77756	2.61969	0.41404	2.49715e-10	4.74981e-08	2078	BCL9
sc_121560	chr5:151671237-151671539	4.09732	2.6189	0.48822	8.13178e-08	6.99763e-06	5404	CLMAT3
sc_144410	chr6:157535897-157536294	3.70747	2.61842	0.526989	6.74219e-07	4.1318e-05	6765	MIR3692
sc_83626	chr3:183260190-183260736	2.80618	2.61711	0.600138	1.29556e-05	0.000466646	6946	B3GNT5
sc_159024	chr7:102440157-102440479	3.91806	2.61611	0.506279	2.37471e-07	1.73503e-05	7051	ORAI2
sc_180052	chr8:122521552-122522270	2.80029	2.61588	0.600112	1.30665e-05	0.0004699	92999	SMILR
sc_231076	chr11:110357142-110357711	4.52595	2.61584	0.437437	2.23258e-09	3.27524e-07	2012	LOC105369486
sc_281949	chr15:60135686-60136533	4.09425	2.61529	0.487179	7.95101e-08	6.87088e-06	131464	FOXB1
sc_220013	chr11:19628046-19628568	4.78166	2.6152	0.424583	7.29978e-10	1.22601e-07	52736	MIR4486
sc_294429	chr16:54930470-54931306	7.4735	2.61502	0.182017	8.35214e-47	1.90462e-42	0	IRX5
sc_325373	chr19:16986117-16986889	5.29112	2.61459	0.357699	2.68157e-13	1.08125e-10	39926	CPAMD8
sc_235154	chr11:130636599-130636927	3.70568	2.61396	0.527616	7.25929e-07	4.38971e-05	29806	MIR8052
sc_44607	chr2:101525125-101525325	3.15855	2.61337	0.576152	5.73573e-06	0.000241423	50420	RFX8
sc_120988	chr5:149010850-149011474	2.79924	2.61265	0.600264	1.34591e-05	0.000482412	50940	MIR584
sc_279622	chr15:41570847-41571047	4.09418	2.6074	0.489536	1.00247e-07	8.4045e-06	13172	TYRO3
sc_124539	chr5:174734750-174735015	3.14434	2.60426	0.576228	6.19867e-06	0.000257581	10217	MSX2
sc_290757	chr16:12958389-12958699	3.14495	2.60343	0.576338	6.26651e-06	0.000260136	56769	SHISA9
sc_67830	chr3:46480178-46481396	3.90907	2.60268	0.507303	2.89088e-07	2.04239e-05	15013	LTF
sc_252153	chr12:123418959-123419159	2.81526	2.60142	0.601171	1.50984e-05	0.000528796	17558	RILPL2
sc_168088	chr8:12658432-12658811	3.8998	2.60031	0.508083	3.08995e-07	2.16218e-05	68493	MIR3926-1
sc_160935	chr7:120304787-120305340	3.46388	2.59929	0.553856	2.69139e-06	0.000129939	31119	KCND2
sc_355401	chrX:75593302-75593747	3.45856	2.59774	0.552578	2.58714e-06	0.000125798	69798	ZDHHC15
sc_227076	chr11:75554014-75555419	6.83893	2.59743	0.226834	2.32956e-30	1.29219e-26	6635	SERPINH1
sc_294431	chr16:54936868-54937685	5.60833	2.59733	0.324139	1.1194e-15	7.41102e-13	6006	IRX5
sc_336125	chr20:40654961-40655161	3.1408	2.5971	0.576796	6.71159e-06	0.000275382	34079	MAFB
sc_70703	chr3:65127098-65127422	3.45063	2.59681	0.55238	2.58723e-06	0.000125798	439096	ADAMTS9
sc_99178	chr4:137961300-137961643	3.68937	2.5967	0.528604	8.99855e-07	5.25862e-05	95819	SLC7A11-AS1
sc_231737	chr11:113603183-113603899	3.93457	2.59525	0.514438	4.53923e-07	2.98212e-05	102474	TMPRSS5
sc_312324	chr17:80064503-80064703	3.14482	2.59438	0.576565	6.80455e-06	0.000278694	27871	CCDC40
sc_237557	chr12:6988236-6988571	3.67451	2.59166	0.52849	9.39603e-07	5.44593e-05	0	C1S
sc_254400	chr13:23966077-23967140	4.22516	2.59027	0.471103	3.83451e-08	3.73153e-06	12558	SPATA13
sc_215839	chr10:125993921-125994307	3.7033	2.58859	0.531937	1.13682e-06	6.40801e-05	20793	FANK1-AS1
sc_102553	chr4:168587743-168587943	3.13062	2.58859	0.576748	7.18116e-06	0.000291099	90677	PALLD
sc_343694	chr21:42262823-42263028	3.12893	2.58626	0.577146	7.42552e-06	0.000298937	52623	TFF3
sc_220033	chr11:19683430-19683763	5.41271	2.58518	0.345987	7.90374e-14	3.57298e-11	28856	LOC100126784
sc_286325	chr15:88202283-88202611	4.36636	2.58489	0.453206	1.17332e-08	1.3729e-06	50117	NTRK3-AS1
sc_48895	chr2:138395933-138396311	3.4802	2.58455	0.55679	3.45265e-06	0.000159687	105488	SPOPL
sc_343291	chr21:39927558-39927862	3.68828	2.58255	0.530788	1.14169e-06	6.43193e-05	60241	PCP4
sc_81843	chr3:170420321-170420524	3.13856	2.58176	0.578226	8.00812e-06	0.000317105	1456	CLDN11
sc_318614	chr18:49849716-49850002	4.22517	2.58043	0.47002	4.0182e-08	3.88085e-06	35693	SNHG22
sc_162486	chr7:132076321-132077257	3.8774	2.5787	0.509325	4.12754e-07	2.75935e-05	178680	LOC101928782
sc_203629	chr10:32139660-32140167	4.06083	2.57674	0.490432	1.48815e-07	1.17065e-05	83227	KIF5B
sc_332972	chr20:15658359-15658942	2.76657	2.57582	0.60146	1.84719e-05	0.000623638	728842	MACROD2-AS1
sc_71627	chr3:71684507-71685315	5.52737	2.57529	0.331508	7.94687e-15	4.48073e-12	68733	GPR27
sc_250707	chr12:115354001-115354400	3.67436	2.57515	0.529978	1.17988e-06	6.60718e-05	669835	TBX3
sc_76428	chr3:124315265-124315465	3.11287	2.57489	0.577363	8.20602e-06	0.000323692	58865	MIR6083
sc_14067	chr1:93595368-93595568	3.11635	2.57207	0.577117	8.3208e-06	0.000327101	3169	LOC100129046
sc_317767	chr18:44880230-44880711	3.11615	2.57204	0.577112	8.32182e-06	0.000327101	89455	MIR4319
sc_142206	chr6:142680381-142680594	3.66644	2.57168	0.530644	1.25764e-06	6.97602e-05	42490	LOC153910
sc_353145	chrX:32985410-32985989	3.43134	2.57093	0.55549	3.6883e-06	0.00016836	343849	MIR548F5
sc_358027	chrX:140709653-140709866	3.11832	2.57007	0.577398	8.54252e-06	0.000334013	0	LINC00632
sc_347293	chr22:32558609-32558996	4.72648	2.57005	0.421045	1.03468e-09	1.66161e-07	83933	FBXO7
sc_253522	chr12:131766063-131766263	2.74412	2.56889	0.60138	1.94028e-05	0.000648455	54982	SFSWAP
sc_155337	chr7:71015685-71015885	3.14169	2.56789	0.579005	9.20724e-06	0.000354999	116282	GALNT17
sc_7238	chr1:38609170-38609370	3.66832	2.56663	0.533153	1.4789e-06	7.95816e-05	250628	LOC105378663
sc_100292	chr4:147361721-147362097	4.35208	2.56614	0.456913	1.95135e-08	2.10009e-06	17002	MIR548G
sc_286398	chr15:88484761-88484966	3.8574	2.56578	0.508926	4.61733e-07	3.02568e-05	17308	MRPS11
sc_265210	chr14:22780437-22780639	4.06823	2.56544	0.493172	1.97227e-07	1.48653e-05	13915	OXA1L
sc_301772	chr17:9104378-9104733	3.86486	2.56542	0.508347	4.49773e-07	2.96054e-05	74385	LOC101928266
sc_208721	chr10:77553364-77553575	3.65515	2.56541	0.530547	1.32879e-06	7.29577e-05	85020	KCNMA1
sc_225397	chr11:66417962-66418601	4.49062	2.56537	0.442394	6.67758e-09	8.45453e-07	2401	NPAS4
sc_221606	chr11:34655728-34656362	4.35761	2.56471	0.456606	1.94402e-08	2.09449e-06	34635	EHF
sc_10067	chr1:58584521-58584859	4.04929	2.56377	0.489199	1.59925e-07	1.24421e-05	6746	TACSTD2
sc_338200	chr20:52972001-52972201	2.74546	2.56371	0.60166	2.03453e-05	0.000674133	204	TSHZ2
sc_125819	chr6:2596324-2596737	2.78611	2.56153	0.60253	2.12538e-05	0.00069748	37866	LINC01600
sc_116274	chr5:116032194-116032447	3.09864	2.56001	0.57777	9.3867e-06	0.000360833	9803	ARL14EPL
sc_185253	chr9:13128246-13128574	3.64791	2.55861	0.531363	1.47068e-06	7.92011e-05	151016	MPDZ
sc_134620	chr6:71822168-71822368	2.77037	2.55851	0.602367	2.16235e-05	0.000707076	64333	RIMS1
sc_267815	chr14:48143184-48143598	3.8568	2.55802	0.507798	4.71697e-07	3.07917e-05	348090	LINC00648
sc_91625	chr4:45101157-45101705	5.01032	2.55599	0.387095	4.02883e-11	9.63708e-09	374560	GNPDA2
sc_89780	chr4:25652353-25652553	3.8525	2.55447	0.508687	5.12178e-07	3.28286e-05	2746	SLC34A2
sc_45104	chr2:105579371-105579852	4.4733	2.55441	0.442173	7.60652e-09	9.51329e-07	140856	FHL2
sc_228842	chr11:88779343-88780098	5.73096	2.55243	0.309615	1.66701e-16	1.27186e-13	274767	GRM5-AS1
sc_176434	chr8:89546531-89546830	3.65503	2.55157	0.531494	1.58068e-06	8.41757e-05	210897	LOC101929709
sc_117237	chr5:124949884-124950230	3.38324	2.54929	0.553447	4.10086e-06	0.000184047	201075	ZNF608
sc_304942	chr17:34756485-34757046	4.80467	2.54833	0.403236	2.62054e-10	4.94783e-08	175736	TMEM132E
sc_13006	chr1:85148952-85149152	2.73931	2.54787	0.602351	2.3383e-05	0.000750903	15158	MIR4423
sc_59298	chr2:229629346-229629546	3.09803	2.54765	0.578519	1.06393e-05	0.000399191	85012	DNER
sc_220422	chr11:22792570-22792865	3.15098	2.5476	0.582187	1.20922e-05	0.00044167	37434	SVIP
sc_284622	chr15:76177661-76178062	4.58453	2.54321	0.428495	2.93459e-09	4.1394e-07	3424	LOC101929439
sc_201303	chr10:14536387-14536889	4.46246	2.54264	0.441506	8.46041e-09	1.03664e-06	74243	FRMD4A
sc_30137	chr1:234964203-234964530	3.39682	2.54245	0.555473	4.71498e-06	0.000205671	5532	LOC101927851
sc_74215	chr3:107710720-107711137	4.70434	2.54205	0.420609	1.50586e-09	2.30639e-07	170863	LINC00635
sc_180881	chr8:127668704-127669100	4.20306	2.5418	0.477684	1.03143e-07	8.61918e-06	64867	CASC11
sc_254394	chr13:23947037-23947728	5.83295	2.53949	0.309068	2.09367e-16	1.55687e-13	31970	SPATA13
sc_98071	chr4:118918473-118918673	2.7202	2.53879	0.602428	2.50601e-05	0.000794323	67785	SYNPO2
sc_85052	chr3:192352133-192352619	3.10689	2.53861	0.580669	1.23182e-05	0.000447774	114096	FGF12-AS1
sc_44829	chr2:103484647-103485590	6.04757	2.53814	0.281871	2.16399e-19	2.88395e-16	722634	TMEM182
sc_4575	chr1:24311851-24312051	3.10182	2.53811	0.580302	1.2212e-05	0.00044486	7269	GRHL3
sc_74478	chr3:110198728-110199041	3.84158	2.53797	0.511469	6.97266e-07	4.2447e-05	595900	MIR4445
sc_41089	chr2:68764366-68764780	4.69836	2.53482	0.418505	1.38814e-09	2.1453e-07	84765	ARHGAP25
sc_272429	chr14:77988485-77990299	6.537	2.53366	0.242955	1.83688e-25	6.4999e-22	180072	NRXN3
sc_330453	chr19:55287102-55288234	3.85058	2.53336	0.510634	7.00611e-07	4.26046e-05	5030	BRSK1
sc_135915	chr6:88454677-88455359	4.69371	2.5332	0.418793	1.45926e-09	2.24171e-07	288316	CNR1
sc_161173	chr7:122739044-122739244	2.702	2.53168	0.60242	2.63961e-05	0.000824946	36075	RNF148
sc_305023	chr17:35433629-35433911	3.09535	2.53087	0.580481	1.30093e-05	0.000468171	344	SLFN12
sc_177964	chr8:102375564-102375982	4.02104	2.52967	0.493266	2.92206e-07	2.06016e-05	36859	UBR5
sc_173687	chr8:59967777-59967977	3.06387	2.52863	0.579176	1.26595e-05	0.000457992	313435	CA8
sc_249668	chr12:108879513-108880153	5.71511	2.52788	0.318368	2.01978e-15	1.27157e-12	20581	DAO
sc_76345	chr3:123773537-123774150	4.79048	2.52558	0.412969	9.61549e-10	1.56498e-07	83893	MYLK-AS2
sc_165711	chr7:155402609-155403310	3.82944	2.52544	0.512103	8.15965e-07	4.84284e-05	34673	BLACE
sc_179993	chr8:121641210-121641652	5.21902	2.52538	0.362741	3.35574e-12	1.04668e-09	0	HAS2
sc_233714	chr11:122320225-122320662	3.06972	2.52505	0.579087	1.29827e-05	0.000467379	47311	MIR100HG
sc_96683	chr4:102535461-102535668	3.60844	2.52366	0.531089	2.01558e-06	0.000102406	34132	NFKB1
sc_124270	chr5:173477779-173478186	4.00588	2.52364	0.489886	2.58436e-07	1.86303e-05	101455	LOC285593
sc_292595	chr16:27560505-27560710	2.69927	2.52216	0.602841	2.86682e-05	0.000880933	10372	KIAA0556
sc_3340	chr1:17554026-17554318	3.3544	2.5216	0.554934	5.52069e-06	0.000234294	14191	ARHGEF10L
sc_309143	chr17:64173613-64174006	4.56042	2.5215	0.42796	3.81749e-09	5.16811e-07	27276	SNORA50C
sc_250222	chr12:111792208-111792408	3.37881	2.52113	0.556585	5.90849e-06	0.000247477	7424	MIR6761
sc_167396	chr8:8455896-8456096	3.61121	2.52001	0.53173	2.14488e-06	0.000108026	69396	PRAG1
sc_242920	chr12:52682792-52683198	3.38451	2.51991	0.557176	6.10728e-06	0.000254711	2383	KRT1
sc_7680	chr1:40901720-40902546	4.18648	2.51981	0.48062	1.58133e-07	1.23308e-05	39352	CITED4
sc_124286	chr5:173556929-173557522	4.17172	2.51972	0.477991	1.35331e-07	1.07989e-05	22119	LOC285593
sc_265748	chr14:25412979-25413325	3.83124	2.5197	0.51185	8.53477e-07	5.03345e-05	362680	STXBP6
sc_69685	chr3:58025734-58026600	4.3061	2.51969	0.456562	3.41253e-08	3.39329e-06	17334	FLNB
sc_189289	chr9:76893023-76893676	4.45824	2.51849	0.447816	1.86648e-08	2.01721e-06	12411	PRUNE2
sc_218006	chr11:7600063-7601053	5.14038	2.51834	0.373694	1.59412e-11	4.24346e-09	76169	CYB5R2
sc_85251	chr3:193883472-193883875	4.01378	2.51782	0.495817	3.81173e-07	2.58613e-05	119784	LINC02026
sc_109379	chr5:54659721-54660119	4.43794	2.51754	0.446128	1.67029e-08	1.84105e-06	141962	SNX18
sc_253342	chr12:130787988-130788402	3.82808	2.51728	0.511577	8.62683e-07	5.07753e-05	50864	STX2
sc_343628	chr21:42081980-42082485	5.70799	2.5165	0.316394	1.81056e-15	1.15044e-12	19021	UMODL1
sc_122304	chr5:157548504-157548826	3.35533	2.51614	0.555193	5.84287e-06	0.000245078	26949	ADAM19
sc_115789	chr5:112338621-112339231	3.59913	2.51608	0.531725	2.22415e-06	0.0001112	80085	EPB41L4A
sc_125845	chr6:2755521-2755752	3.06828	2.51558	0.580644	1.47491e-05	0.000518774	4553	MYLK4
sc_185847	chr9:18982348-18982700	4.67401	2.51492	0.420912	2.30184e-09	3.36003e-07	66654	SAXO1
sc_348126	chr22:37626086-37626465	4.44392	2.51452	0.444497	1.5403e-08	1.71714e-06	8187	SH3BP1
sc_270905	chr14:69972531-69973130	5.34445	2.51398	0.35068	7.56294e-13	2.77032e-10	118400	SMOC1
sc_69695	chr3:58052330-58052971	4.15841	2.5128	0.473575	1.12047e-07	9.22796e-06	43930	FLNB
sc_302224	chr17:11992631-11992917	4.5494	2.51092	0.428185	4.51598e-09	5.97576e-07	4593	ZNF18
sc_290395	chr16:11401188-11401488	4.55054	2.51053	0.428336	4.59764e-09	6.07598e-07	55975	LOC105371083
sc_121573	chr5:151693744-151694779	4.9575	2.50881	0.387005	9.01368e-11	1.95553e-08	6577	SPARC
sc_224915	chr11:64313622-64314108	4.8689	2.50848	0.398272	3.007e-10	5.58501e-08	3976	TRMT112
sc_17613	chr1:147821827-147822221	4.15253	2.50763	0.47539	1.3283e-07	1.06366e-05	48463	GJA5
sc_66387	chr3:37301945-37302407	3.80499	2.50601	0.510717	9.25528e-07	5.37346e-05	58768	GOLGA4
sc_40494	chr2:64157825-64158144	3.80804	2.50289	0.512878	1.06042e-06	6.01536e-05	13369	PELI1
sc_8905	chr1:48560168-48560531	3.58614	2.50162	0.53232	2.60838e-06	0.000126646	87958	SPATA6
sc_89550	chr4:24105752-24106052	3.82016	2.50069	0.514422	1.16702e-06	6.54491e-05	201661	PPARGC1A
sc_32261	chr2:1974510-1974765	3.81673	2.49927	0.51355	1.135e-06	6.39955e-05	229656	PXDN
sc_76416	chr3:124260244-124260861	5.405	2.49897	0.346966	5.91886e-13	2.22484e-10	113469	MIR6083
sc_327437	chr19:36046277-36046992	5.69076	2.49872	0.316305	2.795e-15	1.70218e-12	7770	THAP8
sc_132875	chr6:47741757-47742228	4.65755	2.49834	0.416803	2.04672e-09	3.03512e-07	39752	OPN5
sc_56251	chr2:205748716-205749052	4.8577	2.49619	0.395833	2.86046e-10	5.35159e-08	66726	NRP2
sc_337049	chr20:46430721-46431645	3.03057	2.49615	0.580495	1.70761e-05	0.000585961	1340	ELMO2
sc_2394	chr1:12112461-12113220	5.56913	2.49363	0.326515	2.22136e-14	1.12291e-11	49084	TNFRSF8
sc_158530	chr7:99441869-99442374	5.02731	2.49282	0.379558	5.1106e-11	1.18652e-08	2947	CPSF4
sc_294382	chr16:54225778-54226110	3.33442	2.49256	0.556091	7.38491e-06	0.000297653	44636	LINC02169
sc_323742	chr19:6720526-6720914	4.64187	2.49159	0.417705	2.44729e-09	3.52967e-07	9648	C3
sc_215384	chr10:123938925-123939188	2.6632	2.49153	0.603605	3.6634e-05	0.00107255	1079	CPXM2
sc_299212	chr16:86975411-86975869	3.32873	2.49106	0.556147	7.49445e-06	0.000301004	81913	LINC02181
sc_275391	chr14:98729106-98729588	3.78473	2.49058	0.511482	1.11968e-06	6.32007e-05	17493	C14orf177
sc_337298	chr20:48024978-48025264	3.05431	2.4902	0.581573	1.85349e-05	0.000625252	36232	LINC01522
sc_310221	chr17:70552443-70553350	3.33447	2.49017	0.555569	7.38767e-06	0.000297706	383039	KCNJ2-AS1
sc_201972	chr10:20042642-20043174	2.66307	2.48894	0.603723	3.74529e-05	0.0010917	226403	PLXDC2
sc_98640	chr4:126701792-126702118	3.57569	2.48736	0.53276	3.02943e-06	0.000143359	921151	INTU
sc_155263	chr7:70584577-70584973	3.97442	2.48529	0.491811	4.34127e-07	2.87693e-05	547194	GALNT17
sc_175295	chr8:75219081-75219854	5.03114	2.48416	0.382159	8.01426e-11	1.75963e-08	104887	CASC9
sc_105011	chr5:3650438-3650638	3.32467	2.48342	0.55756	8.4254e-06	0.000330441	54384	IRX1
sc_6010	chr1:31798523-31799024	4.13081	2.48313	0.477596	2.00123e-07	1.50338e-05	17027	SPOCD1
sc_208438	chr10:75662844-75663138	3.97508	2.48253	0.493747	4.95774e-07	3.20172e-05	79600	LOC105378367
sc_250353	chr12:112599847-112600550	3.82314	2.48091	0.518744	1.73096e-06	9.0603e-05	29467	RPH3A
sc_211662	chr10:97596318-97597036	5.10036	2.47789	0.378053	5.58828e-11	1.2829e-08	6591	C10orf62
sc_290758	chr16:12965378-12966252	4.52828	2.47779	0.434778	1.20522e-08	1.40303e-06	63758	SHISA9
sc_137367	chr6:105370297-105370742	4.64516	2.47677	0.421566	4.22402e-09	5.64829e-07	32342	PREP
sc_125754	chr6:1873631-1874100	3.0172	2.47561	0.581702	2.083e-05	0.00068654	263659	FOXC1
sc_165630	chr7:154848637-154848837	2.63966	2.47519	0.603952	4.16144e-05	0.00118732	79659	PAXIP1-AS2
sc_133087	chr6:51349909-51350365	3.32376	2.47504	0.55659	8.71647e-06	0.000339263	249356	LOC101927082
sc_4106	chr1:21302812-21303023	3.77113	2.47399	0.513202	1.43061e-06	7.73681e-05	9522	LOC100506801
sc_156575	chr7:79207666-79207943	3.3149	2.47307	0.557361	9.11794e-06	0.000352019	198678	MAGI2-AS2
sc_198080	chr9:134361863-134362193	5.23462	2.47289	0.35505	3.28625e-12	1.02813e-09	17216	MIR4669
sc_211733	chr10:97921661-97921935	4.51348	2.47155	0.430787	9.62095e-09	1.15607e-06	71422	GOLGA7B
sc_152622	chr7:41835141-41835620	4.39997	2.47011	0.446941	3.26327e-08	3.27341e-06	132031	INHBA
sc_194320	chr9:114348704-114349448	5.76058	2.46855	0.307381	9.67569e-16	6.51082e-13	18835	ORM2
sc_97476	chr4:112252371-112252577	3.30307	2.46766	0.556912	9.38128e-06	0.000360714	20634	AP1AR
sc_225504	chr11:66971115-66971409	3.01472	2.46673	0.582453	2.28478e-05	0.000738907	3866	C11orf86
sc_135916	chr6:88455370-88455919	4.91499	2.46653	0.390581	2.7012e-10	5.08608e-08	289009	CNR1
sc_7663	chr1:40797078-40797278	3.94158	2.46608	0.492232	5.4429e-07	3.45204e-05	13066	KCNQ4
sc_39807	chr2:58046272-58047550	5.67291	2.46596	0.320352	1.38596e-14	7.35008e-12	138621	VRK2
sc_6738	chr1:36117050-36117250	3.55293	2.46555	0.534185	3.921e-06	0.000177097	7970	COL8A2
sc_207231	chr10:68648013-68648247	2.6359	2.4655	0.604345	4.51096e-05	0.00126184	72763	CCAR1
sc_204907	chr10:47167144-47167684	3.32289	2.46459	0.560105	1.08134e-05	0.000404244	132700	GDF10
sc_203632	chr10:32160664-32161288	4.25886	2.46309	0.458693	7.88224e-08	6.81719e-06	104231	KIF5B
sc_64712	chr3:20310538-20310936	3.77039	2.46252	0.515711	1.79715e-06	9.33301e-05	124244	SGO1
sc_187033	chr9:33197348-33197570	3.55204	2.46176	0.534842	4.1689e-06	0.000186183	20793	SPINK4
sc_138550	chr6:112218493-112219047	5.15157	2.45957	0.361589	1.03085e-11	2.88e-09	17044	LOC101927640
sc_217725	chr11:5280624-5281074	4.1015	2.45848	0.475262	2.3049e-07	1.69187e-05	20922	OR51B4
sc_14520	chr1:97252143-97252348	3.78862	2.45703	0.518049	2.10725e-06	0.000106366	156220	DPYD-AS1
sc_318229	chr18:48228299-48228509	3.54466	2.45661	0.533582	4.14453e-06	0.000185605	182243	ZBTB7C
sc_56990	chr2:210546921-210547188	4.26573	2.45579	0.465636	1.33448e-07	1.06694e-05	69239	CPS1
sc_275112	chr14:96197886-96198294	3.94707	2.4553	0.497365	7.94925e-07	4.74642e-05	6383	BDKRB2
sc_88911	chr4:17168595-17168978	5.06858	2.45405	0.371073	3.75639e-11	9.0593e-09	17081	LINC02493
sc_60883	chr2:238974352-238975242	2.616	2.45359	0.60453	4.93522e-05	0.00135426	48081	LINC01940
sc_47249	chr2:125028348-125029417	2.65383	2.45317	0.605198	5.04557e-05	0.00137795	1003061	CNTNAP5
sc_37982	chr2:43890943-43891255	3.28969	2.45303	0.558297	1.11403e-05	0.000413753	51979	ABCG8
sc_108791	chr5:42267078-42267381	2.98486	2.44881	0.582473	2.62046e-05	0.000820838	156394	GHR
sc_315476	chr18:23276420-23276961	5.69368	2.4487	0.308827	2.20873e-15	1.3751e-12	141856	CABLES1
sc_307928	chr17:56163172-56163372	3.53082	2.44833	0.533846	4.51361e-06	0.000198831	52214	ANKFN1
sc_146225	chr6:167574824-167575033	3.53002	2.44823	0.534789	4.69579e-06	0.000205096	104237	LINC02538
sc_214049	chr10:114520210-114520718	3.54701	2.44823	0.536052	4.94388e-06	0.000213777	115452	AFAP1L2
sc_37771	chr2:42875126-42875544	4.10704	2.44756	0.479085	3.24162e-07	2.25226e-05	82531	HAAO
sc_57410	chr2:215832643-215833449	5.08018	2.44616	0.375339	7.16346e-11	1.59458e-08	10273	LINC00607
sc_126282	chr6:4562904-4563885	3.02376	2.44586	0.584784	2.88322e-05	0.000885175	46769	KU-MEL-3
sc_185736	chr9:17782775-17783114	4.24577	2.44583	0.46316	1.28665e-07	1.03719e-05	203693	SH3GL2
sc_58777	chr2:224941226-224941555	3.53025	2.44575	0.534621	4.76823e-06	0.000207377	68985	MIR4439
sc_287558	chr15:96360282-96360482	3.75158	2.44574	0.512579	1.82922e-06	9.46362e-05	27021	MIR1469
sc_288274	chr15:101522931-101524148	4.62088	2.4456	0.425988	9.41096e-09	1.13416e-06	1054	PCSK6
sc_354890	chrX:66601885-66603108	3.29293	2.44542	0.559003	1.21652e-05	0.000443784	36190	EDA2R
sc_295692	chr16:66324845-66325145	4.09228	2.44411	0.476002	2.82634e-07	2.0023e-05	41475	CDH5
sc_206470	chr10:61757567-61758100	3.93625	2.44305	0.495007	7.99985e-07	4.76282e-05	94606	CABCOCO1
sc_38800	chr2:48566394-48567183	4.81219	2.443	0.402178	1.24442e-09	1.94368e-07	36223	STON1
sc_265895	chr14:26765757-26765966	3.5439	2.44266	0.535718	5.12529e-06	0.000219831	43449	LINC02293
sc_79352	chr3:146125978-146126264	3.54551	2.44213	0.537332	5.49559e-06	0.000233566	37389	PLOD2
sc_321428	chr18:74528886-74529323	2.9864	2.44206	0.582936	2.79894e-05	0.000864085	5115	CNDP1
sc_202552	chr10:24293443-24293884	4.60954	2.44204	0.419915	6.04332e-09	7.73108e-07	17758	MIR603
sc_134889	chr6:75098702-75099038	4.36673	2.44176	0.447851	4.97603e-08	4.63441e-06	107013	COL12A1
sc_255348	chr13:30125459-30126003	5.05933	2.4416	0.371065	4.70527e-11	1.09988e-08	16582	LINC00365
sc_182517	chr8:139730035-139730510	5.40861	2.44159	0.335775	3.55491e-13	1.39502e-10	26977	KCNK9
sc_53083	chr2:175862306-175862650	2.61604	2.44131	0.605073	5.4662e-05	0.00146796	140189	LNPK
sc_269768	chr14:63406284-63406652	3.53181	2.43949	0.534602	5.03842e-06	0.000217195	87403	GPHB5
sc_169966	chr8:26203795-26204516	4.0864	2.43825	0.476058	3.02702e-07	2.12177e-05	86973	PPP2R2A
sc_322550	chr19:1132725-1133372	4.08517	2.43782	0.477108	3.22889e-07	2.24563e-05	28799	GPX4
sc_221958	chr11:36251716-36252343	4.8108	2.43776	0.403777	1.56619e-09	2.38633e-07	37106	COMMD9
sc_277808	chr15:29034210-29034410	3.27464	2.43767	0.558404	1.26882e-05	0.000458786	295824	GOLGA8M
sc_275920	chr14:100815831-100816125	3.91808	2.43671	0.493615	7.95557e-07	4.74642e-05	1340	MIR2392
sc_288891	chr16:2438077-2438341	3.92784	2.43561	0.496975	9.54138e-07	5.51927e-05	8683	CCNF
sc_196068	chr9:125566899-125567386	4.07981	2.43456	0.478119	3.54382e-07	2.43822e-05	139848	MAPKAP1
sc_188915	chr9:73332630-73333277	4.3558	2.4338	0.445885	4.80575e-08	4.50166e-06	180873	ANXA1
sc_342908	chr21:37199099-37199625	2.63314	2.43329	0.605706	5.88734e-05	0.00155728	8876	DSCR9
sc_73020	chr3:89447068-89447788	4.22772	2.43322	0.461877	1.37836e-07	1.09689e-05	339544	EPHA3
sc_94309	chr4:79225325-79225624	2.9632	2.43256	0.582902	3.00366e-05	0.000915035	100426	NAA11
sc_139858	chr6:125375936-125376136	2.59377	2.43187	0.605116	5.84815e-05	0.00154987	73856	HDDC2
sc_194821	chr9:118305471-118305706	2.97184	2.43059	0.582737	3.0328e-05	0.000922542	601139	TLR4
sc_1051	chr1:5967222-5968202	4.80062	2.43044	0.403977	1.78467e-09	2.68926e-07	23262	KCNAB2
sc_326385	chr19:29011246-29011446	3.26297	2.42948	0.558666	1.36936e-05	0.000488771	8691	LINC01532
sc_321413	chr18:74473488-74473710	2.64405	2.4294	0.605997	6.09946e-05	0.00160326	15542	DIPK1C
sc_355112	chrX:70040832-70041032	2.59288	2.42813	0.605268	6.02928e-05	0.00158807	8906	AWAT2
sc_150767	chr7:29662687-29663196	2.96887	2.42708	0.58341	3.1803e-05	0.000959164	17632	MIR550A3
sc_57079	chr2:211688226-211688599	4.07563	2.42664	0.479189	4.1044e-07	2.7495e-05	737761	MIR548F2
sc_233718	chr11:122365680-122366265	3.90888	2.42596	0.49434	9.22585e-07	5.36232e-05	1708	MIR100HG
sc_302039	chr17:10193053-10193253	2.96382	2.42516	0.583386	3.22392e-05	0.000968905	5298	GAS7
sc_297506	chr16:77028180-77028519	3.91433	2.42468	0.498612	1.15699e-06	6.49676e-05	159244	MIR4719
sc_188225	chr9:68690078-68690282	3.26292	2.42462	0.559048	1.44405e-05	0.000510282	15130	PIP5K1B
sc_345551	chr22:23113626-23114740	4.48086	2.42297	0.437288	3.00892e-08	3.05043e-06	30281	RSPH14
sc_144548	chr6:157994206-157994589	2.59167	2.42294	0.605476	6.28873e-05	0.00164291	6516	SYNJ2-IT1
sc_220488	chr11:24527586-24527804	3.71674	2.42282	0.513524	2.38145e-06	0.000117377	30616	LUZP2
sc_5159	chr1:27122747-27123182	4.08524	2.42265	0.480811	4.68787e-07	3.06505e-05	43799	SLC9A1
sc_48577	chr2:134727445-134727688	3.29006	2.42238	0.56202	1.63154e-05	0.000564104	8443	TMEM163
sc_267016	chr14:35374281-35374906	5.12999	2.42205	0.365957	3.63105e-11	8.77765e-09	29843	NFKBIA
sc_27178	chr1:215344516-215344884	3.0094	2.42154	0.586159	3.60871e-05	0.00106109	222506	KCTD3
sc_309144	chr17:64174393-64175421	3.29707	2.42059	0.563725	1.75552e-05	0.000599333	28056	SNORA50C
sc_38006	chr2:44075606-44076616	3.93046	2.42027	0.501867	1.41748e-06	7.67997e-05	79599	LRPPRC
sc_334297	chr20:24698903-24699851	3.50225	2.42013	0.536549	6.46581e-06	0.000266898	229704	SYNDIG1
sc_233929	chr11:123461056-123461642	4.47184	2.41899	0.433873	2.47048e-08	2.57638e-06	6398	GRAMD1B
sc_81887	chr3:170564025-170564702	2.95002	2.41808	0.583503	3.41183e-05	0.00101321	21372	SLC7A14
sc_12653	chr1:82162400-82163155	4.10923	2.4166	0.489676	8.01101e-07	4.76644e-05	604696	LOC101927434
sc_34612	chr2:19288521-19288894	4.05747	2.41603	0.477416	4.1786e-07	2.78442e-05	17160	LINC01376
sc_112056	chr5:76607474-76607926	4.34269	2.41468	0.448777	7.42485e-08	6.49551e-06	1044	LOC101929109
sc_220492	chr11:24577677-24578094	2.5737	2.41454	0.605526	6.67684e-05	0.00172173	80707	LUZP2
sc_332610	chr20:11924919-11925425	3.90935	2.41355	0.499846	1.37511e-06	7.49394e-05	34196	BTBD3
sc_35163	chr2:23602105-23602759	5.80895	2.41333	0.300597	9.86976e-16	6.6197e-13	216888	KLHL29
sc_305852	chr17:40451376-40451775	3.73603	2.41292	0.517587	3.13351e-06	0.000147468	7915	IGFBP4
sc_146142	chr6:167058158-167058577	3.71486	2.41213	0.514991	2.81575e-06	0.000135085	58753	CCR6
sc_245412	chr12:73952105-73952523	4.34518	2.41155	0.452047	9.56868e-08	8.05512e-06	450012	LOC100507377
sc_60605	chr2:237321206-237321691	3.73671	2.41146	0.519853	3.50557e-06	0.000161557	92684	COL6A3
sc_325835	chr19:18809528-18809884	3.28604	2.41103	0.561768	1.77184e-05	0.000604061	18212	COMP
sc_138666	chr6:113328760-113329454	3.2551	2.41096	0.561058	1.72995e-05	0.000591997	320620	LINC02541
sc_24111	chr1:199083584-199083875	2.94974	2.41069	0.583947	3.65508e-05	0.00107104	62545	LINC01222
sc_234810	chr11:128552714-128553896	5.5065	2.40982	0.326742	1.63972e-13	6.93876e-11	26572	ETS1-AS1
sc_156345	chr7:77814474-77815333	2.57024	2.40831	0.605749	7.01541e-05	0.00178859	15682	PHTF2
sc_332967	chr20:15610702-15611146	3.71397	2.40791	0.51651	3.13341e-06	0.000147468	681185	MACROD2-AS1
sc_167541	chr8:9147642-9147857	2.9698	2.40758	0.58527	3.89502e-05	0.00112798	3717	PPP1R3B
sc_266517	chr14:32374162-32374366	2.57233	2.40723	0.60582	7.08216e-05	0.0018027	44889	AKAP6
sc_180750	chr8:126333216-126333581	2.57233	2.40723	0.60582	7.08216e-05	0.0018027	7721	LOC101927657
sc_21095	chr1:171788760-171789079	3.73084	2.40716	0.519198	3.54684e-06	0.000163103	7096	EEF1AKNMT
sc_194548	chr9:116389553-116389753	2.94399	2.4066	0.584352	3.81508e-05	0.00110858	10853	PAPPA-AS1
sc_152953	chr7:44135009-44135348	4.46359	2.40551	0.436102	3.46941e-08	3.43486e-06	5984	MYL7
sc_327837	chr19:39187075-39187731	2.5764	2.40529	0.605949	7.20353e-05	0.00182801	9228	NCCRP1
sc_351021	chrX:5617739-5618035	2.59007	2.40513	0.6062	7.26175e-05	0.00183975	610828	NLGN4X
sc_290167	chr16:10081097-10081450	3.25048	2.40496	0.559392	1.71391e-05	0.000587527	101304	GRIN2A
sc_201136	chr10:13788790-13789022	4.0787	2.40408	0.480772	5.71951e-07	3.59454e-05	201863	PRPF18
sc_90779	chr4:38307164-38307761	2.57748	2.40395	0.606017	7.28413e-05	0.00184336	215419	LINC01258
sc_6299	chr1:33263859-33264132	2.95678	2.40394	0.584395	3.8961e-05	0.00112813	7314	ZNF362
sc_253283	chr12:130475162-130475362	3.23212	2.40364	0.559353	1.7299e-05	0.000591997	240919	RIMBP2
sc_16970	chr1:117633496-117633800	4.19761	2.40363	0.461901	1.95268e-07	1.47481e-05	27562	TENT5C
sc_256056	chr13:34359793-34359993	2.97191	2.403	0.585298	4.03253e-05	0.00115832	280692	LINC00457
sc_40643	chr2:64830782-64832070	6.19425	2.40296	0.266838	2.1504e-19	2.88395e-16	31556	LINC01800
sc_334525	chr20:25744141-25745140	2.94377	2.40269	0.58471	3.97038e-05	0.00114479	6076	LOC105372582
sc_34217	chr2:16030357-16030589	2.61153	2.40211	0.606643	7.50494e-05	0.00188899	19836	GACAT3
sc_27351	chr1:217184964-217185282	3.7007	2.40124	0.517232	3.44263e-06	0.000159349	47207	ESRRG
sc_236196	chr12:340162-340439	3.7053	2.40043	0.515751	3.25168e-06	0.000152192	48832	CCDC77
sc_44415	chr2:100548622-100549536	3.70515	2.39968	0.515948	3.30314e-06	0.000154039	13152	PDCL3
sc_189282	chr9:76835554-76836295	4.94566	2.39967	0.381562	3.19365e-10	5.89966e-08	69792	PRUNE2
sc_350995	chrX:4849760-4850656	3.24651	2.39947	0.561062	1.89721e-05	0.000637067	216186	LOC101928201
sc_221605	chr11:34654819-34655566	4.76459	2.39892	0.399321	1.88431e-09	2.82696e-07	33726	EHF
sc_13170	chr1:86657715-86658443	2.57503	2.39881	0.606201	7.58579e-05	0.00190537	46125	SH3GLB1
sc_180794	chr8:126695218-126695939	4.46336	2.39817	0.435581	3.67737e-08	3.60597e-06	136823	FAM84B
sc_245346	chr12:72346030-72347304	4.86029	2.39722	0.394085	1.17951e-09	1.86357e-07	71121	TRHDE-AS1
sc_10374	chr1:60695586-60696044	4.32771	2.3961	0.448636	9.2516e-08	7.84612e-06	169213	NFIA
sc_273838	chr14:90087354-90087907	3.23856	2.39563	0.55948	1.85311e-05	0.000625252	25589	KCNK13
sc_180571	chr8:125138971-125139387	3.88573	2.39543	0.498606	1.55336e-06	8.28926e-05	47129	WASHC5
sc_303137	chr17:18733202-18733589	4.04552	2.39486	0.47912	5.77892e-07	3.62371e-05	10433	FBXW10
sc_343681	chr21:42245484-42246232	3.71316	2.39424	0.516066	3.49407e-06	0.000161257	45795	ABCG1
sc_159844	chr7:108349044-108349244	3.48136	2.39409	0.53724	8.33975e-06	0.00032752	107473	NRCAM
sc_241780	chr12:45994757-45995256	3.4889	2.39391	0.539226	9.0155e-06	0.000349048	2635	SCAF11
sc_341857	chr21:31201672-31201981	2.92928	2.39329	0.584521	4.23192e-05	0.00120147	163194	KRTAP19-8
sc_109177	chr5:52648410-52649458	2.57526	2.3931	0.606435	7.94069e-05	0.00197613	138436	ITGA1
sc_177310	chr8:97261665-97262011	4.21241	2.39273	0.466339	2.88381e-07	2.03809e-05	15953	TSPYL5
sc_234764	chr11:128208173-128208743	5.09821	2.39202	0.364671	5.4024e-11	1.24301e-08	313645	MIR6090
sc_28963	chr1:229185943-229186249	3.88632	2.39159	0.497187	1.50748e-06	8.09286e-05	84811	RAB4A
sc_295511	chr16:64398011-64398406	3.87357	2.38932	0.495392	1.41354e-06	7.6646e-05	727706	CDH11
sc_156004	chr7:75660288-75661332	3.22063	2.38874	0.559675	1.97156e-05	0.000657514	77630	HIP1
sc_285807	chr15:83991065-83991758	4.54872	2.38824	0.420898	1.3937e-08	1.57944e-06	178138	DNM1P41
sc_185834	chr9:18881801-18882373	4.75948	2.38793	0.403963	3.39494e-09	4.67626e-07	166981	SAXO1
sc_224280	chr11:61369581-61370165	5.3633	2.38741	0.338407	1.72787e-12	5.80006e-10	7280	CYB561A3
sc_287098	chr15:91956147-91956738	3.21664	2.38669	0.560591	2.06775e-05	0.000683185	102452	SLCO3A1
sc_265293	chr14:23078510-23079012	3.88255	2.38636	0.499972	1.8152e-06	9.40766e-05	15751	C14orf119
sc_337336	chr20:48283495-48284132	2.93574	2.38604	0.585456	4.59087e-05	0.00127757	75816	LINC00494
sc_13703	chr1:90414234-90414565	5.16951	2.38561	0.359522	3.23434e-11	7.94024e-09	302672	BARHL2
sc_153203	chr7:45191052-45191744	3.68222	2.38537	0.516057	3.79526e-06	0.000172214	33261	RAMP3
sc_161261	chr7:123769297-123769671	4.20686	2.38501	0.472277	4.41738e-07	2.91794e-05	20228	WASL
sc_180270	chr8:123589986-123590291	3.68807	2.38411	0.516013	3.83267e-06	0.000173648	48778	FBXO32
sc_307147	chr17:48972356-48972678	2.97886	2.38339	0.587496	4.97348e-05	0.00136207	3758	GIP
sc_126086	chr6:3484966-3485532	2.54651	2.38303	0.60643	8.50853e-05	0.00208012	27942	SLC22A23
sc_267600	chr14:44528843-44529619	3.25023	2.38273	0.563049	2.31799e-05	0.00074581	21436	LOC105370473
sc_121569	chr5:151684988-151685299	5.63343	2.38251	0.310824	1.78602e-14	9.2799e-12	1866	SPARC
sc_22773	chr1:183327575-183328000	4.85827	2.38225	0.400374	2.68023e-09	3.82e-07	90602	NMNAT2
sc_233339	chr11:120807490-120807824	3.51896	2.38221	0.542406	1.1235e-05	0.00041644	86973	LOC101929227
sc_150136	chr7:25854607-25854868	3.47311	2.38179	0.537151	9.24482e-06	0.000356046	95145	MIR148A
sc_215339	chr10:123503104-123504146	5.63821	2.38133	0.318036	7.01385e-14	3.19179e-11	162207	GPR26
sc_206700	chr10:63114017-63114333	3.91674	2.3809	0.504549	2.37162e-06	0.000117034	18912	NRBF2
sc_261361	chr13:87656338-87656815	4.32341	2.37905	0.450685	1.30069e-07	1.04563e-05	14444	MIR4500HG
sc_13491	chr1:89149284-89149554	3.25331	2.37863	0.565084	2.56111e-05	0.000806804	902	GBP2
sc_267495	chr14:41596282-41596586	3.4697	2.37812	0.537783	9.77519e-06	0.000372834	10982	LRFN5
sc_61683	chr3:264589-264953	3.87399	2.37756	0.49985	1.96931e-06	0.000100666	67993	CHL1
sc_273395	chr14:87679842-87680295	4.44062	2.37751	0.434777	4.54242e-08	4.29815e-06	313370	GALC
sc_51210	chr2:160241840-160242040	3.46796	2.37723	0.539196	1.03923e-05	0.000391354	29840	LINC02478
sc_249349	chr12:107515096-107515397	3.22294	2.37711	0.561182	2.27642e-05	0.000737264	170333	PWP1
sc_304905	chr17:34569037-34569662	2.55478	2.37679	0.606773	8.96231e-05	0.00217012	9707	C17orf102
sc_22505	chr1:181714521-181714721	2.5456	2.37665	0.606676	8.94704e-05	0.00216744	301419	CACNA1E
sc_40863	chr2:66446204-66446605	4.30553	2.37584	0.447088	1.07224e-07	8.88779e-06	4366	MEIS1-AS2
sc_169374	chr8:22129628-22130317	5.14871	2.37561	0.357881	3.18016e-11	7.84153e-09	1551	HR
sc_16972	chr1:117657042-117657266	2.5483	2.37491	0.606775	9.07815e-05	0.00219165	51108	TENT5C
sc_76372	chr3:124075722-124076074	3.67817	2.37469	0.515503	4.09405e-06	0.000183862	3947	KALRN
sc_308167	chr17:57629293-57629643	3.478	2.37466	0.539	1.0545e-05	0.000396157	20879	LOC101927539
sc_247099	chr12:91397635-91398335	2.92018	2.37463	0.58519	4.95192e-05	0.00135726	214510	DCN
sc_62855	chr3:10189683-10189970	3.22633	2.37429	0.561222	2.33092e-05	0.000749121	24818	IRAK2
sc_36470	chr2:31260588-31261432	3.47638	2.37418	0.537863	1.01428e-05	0.000383859	26251	EHD3
sc_83730	chr3:183762414-183762614	2.55335	2.37414	0.606862	9.14761e-05	0.00220438	62980	MAP6D1
sc_215563	chr10:124557659-124558281	5.41928	2.37393	0.336875	1.82916e-12	6.08467e-10	95825	LHPP
sc_236666	chr12:2429004-2429411	4.16993	2.373	0.462091	2.81628e-07	1.99862e-05	159228	CACNA1C-IT3
sc_269442	chr14:61131757-61132142	3.21239	2.37218	0.562361	2.46213e-05	0.000783073	55415	PRKCH
sc_188622	chr9:71045914-71046197	3.49179	2.37155	0.541449	1.1867e-05	0.000434607	235825	MIR204
sc_133900	chr6:61322958-61323191	2.52749	2.37107	0.606608	9.27835e-05	0.00222954	963036	KHDRBS2
sc_316267	chr18:31206811-31207035	2.90825	2.37014	0.585855	5.21894e-05	0.00141457	43953	DSC1
sc_220110	chr11:19919177-19919717	4.92554	2.36829	0.388227	1.05898e-09	1.69665e-07	129586	NAV2-AS2
sc_207088	chr10:67438052-67438481	2.52455	2.36808	0.606695	9.49103e-05	0.00226949	34640	MIR7151
sc_145435	chr6:163352158-163352587	3.22856	2.36805	0.562246	2.53374e-05	0.000800514	27626	PACRG-AS1
sc_337377	chr20:48463854-48464310	4.03399	2.36771	0.483901	9.93312e-07	5.69929e-05	103904	LINC00494
sc_347309	chr22:32661069-32661697	4.64624	2.3669	0.417019	1.38069e-08	1.5673e-06	140002	TIMP3
sc_301773	chr17:9104748-9105040	3.20668	2.36674	0.562022	2.54122e-05	0.000802343	74078	LOC101928266
sc_2846	chr1:14980914-14981277	3.8579	2.36662	0.498941	2.10284e-06	0.000106248	171187	TMEM51-AS1
sc_112879	chr5:81825172-81825372	2.53076	2.36642	0.606831	9.63363e-05	0.00229503	73373	SSBP2
sc_116345	chr5:116464751-116465170	2.54453	2.36587	0.607087	9.73555e-05	0.00231421	17204	SEMA6A-AS1
sc_330135	chr19:53113536-53114304	3.46874	2.36572	0.540672	1.21149e-05	0.000442265	10100	ZNF160
sc_180880	chr8:127668394-127668594	2.52685	2.36531	0.606831	9.70675e-05	0.00230907	65373	CASC11
sc_198252	chr9:135126486-135126822	4.6325	2.36396	0.411899	9.51369e-09	1.14452e-06	51243	OLFM1
sc_32780	chr2:6113475-6114135	2.90039	2.3637	0.585178	5.36133e-05	0.00144496	138813	MIR7158
sc_17045	chr1:118278481-118278834	4.41753	2.36324	0.436361	6.10153e-08	5.53374e-06	93256	SPAG17
sc_174276	chr8:65026597-65026824	3.66846	2.36181	0.519353	5.42624e-06	0.000231146	153517	LINC00251
sc_323345	chr19:4517010-4517210	4.16498	2.36169	0.465379	3.87966e-07	2.62441e-05	1255	PLIN4
sc_219146	chr11:13678011-13678673	3.44442	2.36112	0.538733	1.17207e-05	0.000430556	9341	FAR1
sc_54179	chr2:187623976-187624216	2.52411	2.36108	0.606968	0.000100259	0.00237005	58214	TFPI
sc_282073	chr15:60865495-60865815	3.84108	2.36043	0.497264	2.06622e-06	0.000104629	183926	RORA-AS2
sc_95522	chr4:89298910-89299756	4.30652	2.36021	0.451878	1.75946e-07	1.3454e-05	8254	GPRIN3
sc_30042	chr1:234684237-234684473	4.29353	2.36002	0.448509	1.42561e-07	1.12837e-05	37948	LOC101927787
sc_281939	chr15:60091586-60091786	2.52567	2.35987	0.607033	0.000101263	0.00238937	87364	FOXB1
sc_150051	chr7:25369655-25370237	4.28941	2.3595	0.450082	1.58517e-07	1.23513e-05	141167	NPVF
sc_173436	chr8:58066349-58066708	4.2894	2.35903	0.450773	1.66499e-07	1.2861e-05	71840	FAM110B
sc_116537	chr5:118078698-118079209	3.84425	2.35885	0.496285	2.00416e-06	0.000101924	153690	LINC02147
sc_34768	chr2:20496549-20496749	3.85064	2.3588	0.500021	2.38881e-06	0.000117712	49475	RHOB
sc_229048	chr11:91927026-91927226	2.57047	2.35859	0.607711	0.000103985	0.00244309	424868	FAT3
sc_22622	chr1:182348821-182349536	4.15914	2.3581	0.465614	4.09494e-07	2.7465e-05	34758	LINC01344
sc_227443	chr11:78070698-78070901	2.92086	2.35782	0.587224	5.9396e-05	0.00156848	6837	THRSP
sc_281922	chr15:59873795-59873995	2.96568	2.35772	0.589778	6.39765e-05	0.00166401	130225	FOXB1
sc_37884	chr2:43269045-43269502	4.63165	2.35747	0.412579	1.10359e-08	1.30171e-06	41835	LINC01126
sc_214680	chr10:119315211-119315598	4.00234	2.35747	0.478902	8.53762e-07	5.03369e-05	62372	MIR4681
sc_25433	chr1:205258763-205259117	4.01615	2.35612	0.482625	1.0508e-06	5.96906e-05	30587	TMCC2
sc_27105	chr1:214439463-214439792	3.20648	2.35609	0.561964	2.75773e-05	0.00085364	112657	PTPN14
sc_129165	chr6:24743267-24743581	3.45304	2.35601	0.538504	1.21373e-05	0.000442924	22429	C6orf62
sc_31867	chr1:247384720-247385631	3.18867	2.35515	0.562294	2.80843e-05	0.000866233	30523	NLRP3
sc_346846	chr22:30204772-30204992	2.90363	2.35485	0.586119	5.87701e-05	0.00155475	41859	LIF
sc_81901	chr3:170614294-170614978	4.63025	2.35422	0.411652	1.07182e-08	1.27081e-06	28218	SLC7A14
sc_90178	chr4:28686247-28687028	2.91282	2.35364	0.587545	6.17826e-05	0.00162003	1468768	LINC02261
sc_59574	chr2:231348755-231349779	3.46364	2.35195	0.543022	1.48279e-05	0.000520833	12927	MIR4777
sc_201215	chr10:14063957-14064628	4.99518	2.35186	0.603982	9.86346e-05	0.00233865	9654	LOC101928453
sc_98621	chr4:126052078-126052302	2.59325	2.35085	0.60828	0.000111203	0.00256927	735679	FAT4
sc_14905	chr1:101002557-101002872	2.50289	2.35084	0.60705	0.000107693	0.00250955	23004	LOC102606465
sc_235136	chr11:130583895-130584391	3.19405	2.35079	0.562047	2.88257e-05	0.00088511	82342	MIR8052
sc_123989	chr5:172144221-172145293	4.28192	2.35045	0.449567	1.71118e-07	1.31484e-05	43093	STK10
sc_124345	chr5:173764318-173764962	5.27412	2.35033	0.347886	1.41814e-11	3.80959e-09	18105	LINC01484
sc_81723	chr3:168989360-168989728	4.28556	2.35029	0.454419	2.31504e-07	1.69722e-05	85994	LINC02082
sc_290748	chr16:12903040-12903473	3.45176	2.34991	0.540192	1.36054e-05	0.000486381	1420	SHISA9
sc_340864	chr21:20695407-20695914	3.85217	2.34896	0.503	3.01342e-06	0.000142755	107302	LINC00320
sc_39673	chr2:55901450-55901650	2.87415	2.34614	0.586239	6.28035e-05	0.00164155	22489	EFEMP1
sc_310073	chr17:69473795-69474569	4.29298	2.34613	0.456256	2.71613e-07	1.94504e-05	59097	MAP2K6
sc_351725	chrX:13095085-13095294	3.85369	2.34578	0.501963	2.96507e-06	0.000140996	50401	FAM9C
sc_326749	chr19:31290994-31291227	3.64829	2.34428	0.519452	6.39186e-06	0.00026443	58320	TSHZ3
sc_46454	chr2:118061249-118061721	3.46351	2.34383	0.543757	1.62936e-05	0.000563539	26751	INSIG2
sc_194560	chr9:116549310-116549609	4.89676	2.34214	0.389496	1.81826e-09	2.73787e-07	45027	ASTN2-AS1
sc_229658	chr11:95570928-95571730	3.6521	2.34208	0.518919	6.37987e-06	0.000263988	218233	CEP57
sc_24071	chr1:198833784-198834366	4.29835	2.34162	0.455326	2.70758e-07	1.93959e-05	24616	MIR181B1
sc_36372	chr2:30654039-30654239	2.56548	2.3412	0.608281	0.000118663	0.00270208	166303	CAPN13
sc_163430	chr7:138935761-138936202	3.9912	2.34045	0.481224	1.15311e-06	6.48485e-05	45116	KIAA1549
sc_303775	chr17:27778208-27778408	2.50696	2.34037	0.607498	0.00011693	0.00267181	22091	NOS2
sc_209879	chr10:85600488-85601090	3.21262	2.34026	0.564568	3.39471e-05	0.00100929	22757	GRID1-AS1
sc_185218	chr9:12784912-12785815	4.51441	2.33984	0.424418	3.52642e-08	3.47621e-06	9891	LURAP1L
sc_194494	chr9:115393510-115394518	6.33829	2.33887	0.249921	8.09297e-21	1.43187e-17	251692	2019-12-01
sc_193588	chr9:109665410-109666378	2.88199	2.3388	0.586974	6.76229e-05	0.00173809	24622	PALM2
sc_185638	chr9:16505758-16506164	3.85186	2.33804	0.500325	2.96765e-06	0.000141086	229443	C9orf92
sc_274270	chr14:91836493-91836731	2.8967	2.33773	0.587871	6.99048e-05	0.00178359	111256	FBLN5
sc_157080	chr7:85426418-85427220	5.43711	2.33722	0.332915	2.21132e-12	7.18104e-10	5296	LINC00972
sc_340714	chr21:17768495-17769643	5.73882	2.33706	0.299331	5.8279e-15	3.35981e-12	22880	C21orf91-OT1
sc_215920	chr10:126459515-126459715	3.42214	2.33693	0.538839	1.44458e-05	0.000510382	37634	LINC00601
sc_191436	chr9:92920510-92920925	3.42036	2.3365	0.538725	1.44388e-05	0.000510282	26524	FGD3
sc_217459	chr11:2884135-2884731	4.6197	2.33633	0.413617	1.61819e-08	1.79035e-06	184139	KCNQ1OT1
sc_107021	chr5:20368531-20369277	5.18597	2.33565	0.353843	4.08922e-11	9.75877e-09	206596	CDH18
sc_181585	chr8:132954330-132955075	4.51383	2.33533	0.423891	3.60346e-08	3.54365e-06	87372	TG
sc_257325	chr13:43824737-43825587	2.87395	2.335	0.587261	7.00563e-05	0.00178654	37827	ENOX1
sc_76418	chr3:124263256-124263548	4.13457	2.33468	0.467146	5.80024e-07	3.63486e-05	110782	MIR6083
sc_356747	chrX:115853366-115853566	2.50229	2.33468	0.607662	0.000122001	0.00276124	115523	DANT2
sc_96880	chr4:104728539-104728835	3.1721	2.33449	0.563643	3.44608e-05	0.0010222	233636	CXXC4
sc_69557	chr3:56894868-56896114	5.48681	2.33407	0.324221	6.06535e-13	2.26745e-10	43924	ARHGEF3-AS1
sc_148385	chr7:8627391-8627893	3.63426	2.3339	0.517573	6.5037e-06	0.000268246	193436	NXPH1
sc_25287	chr1:204842640-204843506	4.27612	2.33364	0.44921	2.04743e-07	1.53304e-05	13989	NFASC
sc_50525	chr2:154289775-154290076	3.17438	2.33336	0.563975	3.51347e-05	0.00103814	167362	LOC100144595
sc_260706	chr13:77985887-77986258	3.84982	2.33332	0.503659	3.60857e-06	0.000165241	4388	LINC01069
sc_266237	chr14:30194689-30195027	3.42233	2.33301	0.540696	1.59723e-05	0.000554294	2789	PRKD1
sc_162359	chr7:131249047-131249825	5.54537	2.33289	0.317653	2.07071e-13	8.56822e-11	78397	MKLN1-AS
sc_70321	chr3:62607240-62608076	5.68608	2.33242	0.304163	1.74281e-14	9.07834e-12	232914	FEZF2
sc_189920	chr9:81787844-81788167	3.64512	2.33157	0.519804	7.2747e-06	0.00029402	98131	LOC101927502
sc_128307	chr6:16712553-16713516	4.80344	2.33142	0.394058	3.2899e-09	4.54378e-07	47975	ATXN1
sc_220497	chr11:24680155-24680355	3.16897	2.33123	0.563876	3.56058e-05	0.0010501	183185	LUZP2
sc_22310	chr1:180936177-180936492	4.02172	2.33089	0.492147	2.1779e-06	0.00010926	23023	KIAA1614
sc_13318	chr1:87826712-87827008	2.86052	2.33075	0.586875	7.14333e-05	0.00181512	455055	LINC01364
sc_256053	chr13:34358806-34359006	3.42048	2.33012	0.54032	1.61433e-05	0.000559434	281679	LINC00457
sc_2574	chr1:13583584-13584928	5.5422	2.3298	0.325008	7.58455e-13	2.77032e-10	119	PDPN
sc_177030	chr8:95104507-95105567	3.62683	2.32918	0.519178	7.2473e-06	0.000293201	28235	PLEKHF2
sc_120719	chr5:147265528-147266368	4.70741	2.32916	0.404575	8.55932e-09	1.04814e-06	30565	STK32A
sc_118921	chr5:137487649-137487979	3.20898	2.3289	0.568087	4.13949e-05	0.00118177	110400	SPOCK1
sc_27758	chr1:221283937-221284417	2.4812	2.32858	0.607588	0.000126849	0.00284618	51879	C1orf140
sc_100016	chr4:144710545-144711265	2.4812	2.32858	0.607588	0.000126849	0.00284618	49186	HHIP-AS1
sc_304546	chr17:32275365-32275753	3.15933	2.32829	0.562862	3.52619e-05	0.00104145	9189	RHBDL3
sc_97466	chr4:112182098-112183130	3.17913	2.32778	0.56478	3.76287e-05	0.00109574	36701	FAM241A
sc_357130	chrX:123215378-123216055	3.82489	2.32769	0.501327	3.43289e-06	0.000159006	31225	GRIA3
sc_198713	chr9:137021946-137022570	4.38371	2.3276	0.436142	9.46014e-08	7.9836e-06	4892	C9orf139
sc_100550	chr4:150130983-150131278	3.8217	2.32594	0.500782	3.40704e-06	0.000158058	52709	DCLK2
sc_207759	chr10:71589986-71590204	3.81787	2.32594	0.502695	3.71099e-06	0.000169152	78111	CDH23-AS1
sc_223674	chr11:57087635-57088463	3.65129	2.32587	0.519663	7.61505e-06	0.000305072	93282	LRRC55
sc_41647	chr2:72236293-72236867	3.98778	2.32563	0.483596	1.51655e-06	8.13303e-05	88253	CYP26B1
sc_51184	chr2:160006629-160006943	3.40848	2.32529	0.539761	1.64739e-05	0.0005692	55667	PLA2R1
sc_222232	chr11:40241445-40242146	4.6147	2.32512	0.419209	2.91531e-08	2.96495e-06	1217627	LRRC4C
sc_267774	chr14:47364699-47365949	4.62129	2.3247	0.421346	3.44183e-08	3.41415e-06	309005	MDGA2
sc_304172	chr17:29692193-29692475	3.40708	2.32233	0.539461	1.67057e-05	0.000575464	69284	CORO6
sc_239681	chr12:23671921-23672380	4.6946	2.32231	0.403412	8.57834e-09	1.04984e-06	540039	MIR920
sc_274362	chr14:92443473-92444007	3.98929	2.32164	0.484742	1.67259e-06	8.82459e-05	69765	RIN3
sc_154189	chr7:53915556-53915759	3.61692	2.32135	0.519004	7.72389e-06	0.000308546	103623	LINC01446
sc_254741	chr13:26037307-26037735	3.61947	2.32077	0.519524	7.92862e-06	0.000314624	13296	SHISA2
sc_261175	chr13:83765855-83766342	3.1642	2.32064	0.562751	3.72752e-05	0.00108776	116051	SLITRK1
sc_320403	chr18:62999242-62999746	5.53967	2.3205	0.322249	5.97907e-13	2.23927e-10	283792	PHLPP1
sc_50872	chr2:158120803-158121003	3.16566	2.32007	0.563549	3.84019e-05	0.00111541	45645	CCDC148-AS1
sc_35840	chr2:27010820-27011130	2.88822	2.31995	0.588426	8.05883e-05	0.00199923	21778	TMEM214
sc_246094	chr12:79452045-79452262	4.26256	2.31972	0.452581	2.9669e-07	2.08532e-05	32788	MIR1252
sc_100671	chr4:151226103-151226992	3.98685	2.31957	0.483943	1.64264e-06	8.69562e-05	50177	PRSS48
sc_215105	chr10:122083346-122083816	3.98943	2.31908	0.487353	1.9502e-06	9.98633e-05	94172	TACC2
sc_347850	chr22:36465123-36465435	3.97073	2.31877	0.481285	1.45097e-06	7.8263e-05	16595	TXN2
sc_47983	chr2:130692793-130693857	4.60344	2.31875	0.416319	2.55258e-08	2.65256e-06	11565	CYP4F30P
sc_6282	chr1:33168987-33169943	3.81307	2.31851	0.501504	3.78013e-06	0.000171679	12110	TRIM62
sc_195039	chr9:120151696-120152798	3.42858	2.31838	0.54262	1.9324e-05	0.000646346	92252	MIR147A
sc_116754	chr5:120640828-120641140	5.10191	2.31827	0.360902	1.33143e-10	2.72441e-08	176550	PRR16
sc_42075	chr2:74901816-74902586	3.4092	2.31754	0.540931	1.83277e-05	0.000619755	15560	LINC01291
sc_206989	chr10:66322221-66322713	3.97807	2.31748	0.482643	1.57373e-06	8.38707e-05	603291	LRRTM3
sc_16617	chr1:115828887-115829642	3.19091	2.31656	0.565899	4.24742e-05	0.00120469	11484	NHLH2
sc_19814	chr1:162323134-162323334	3.16624	2.31593	0.564504	4.08562e-05	0.00117013	19194	MIR556
sc_233602	chr11:121999623-122000383	4.79417	2.31495	0.396491	5.26422e-09	6.85973e-07	99461	MIR125B1
sc_291125	chr16:15607790-15608087	4.59088	2.31494	0.412162	1.94765e-08	2.09721e-06	476187	PKD1P6-NPIPP1
sc_358414	chrX:150748524-150748853	3.3931	2.31466	0.539967	1.81376e-05	0.00061478	55553	MTMR1
sc_221627	chr11:34825426-34825807	2.84179	2.31422	0.587156	8.10077e-05	0.00200697	90020	PDHX
sc_160664	chr7:116802742-116803225	3.14283	2.31382	0.563648	4.04161e-05	0.00116039	7843	CAPZA2
sc_41625	chr2:72115486-72115986	4.59674	2.31367	0.417485	2.99175e-08	3.03818e-06	32052	CYP26B1
sc_253273	chr12:130398236-130398436	3.3957	2.3134	0.539407	1.79651e-05	0.000610444	235777	FZD10
sc_242120	chr12:48359226-48359426	2.84433	2.31298	0.586898	8.1133e-05	0.00200886	7810	ZNF641
sc_59980	chr2:233346876-233347555	3.42039	2.31281	0.543875	2.11435e-05	0.000694971	6950	DGKD
sc_272154	chr14:76904259-76904555	3.9665	2.3124	0.48322	1.70646e-06	8.97097e-05	55081	LINC01629
sc_205100	chr10:48634271-48634732	3.61711	2.3118	0.520859	9.06174e-06	0.000350376	21533	ARHGAP22
sc_146516	chr6:169205160-169205476	3.39432	2.31083	0.540121	1.88284e-05	0.000633278	7776	LOC101929523
sc_338214	chr20:53127807-53128301	3.9841	2.31066	0.482978	1.7167e-06	9.00406e-05	155400	TSHZ2
sc_42750	chr2:84231070-84232230	4.49422	2.31058	0.426196	5.91333e-08	5.37718e-06	227815	SUCLG1
sc_140853	chr6:133240547-133241394	4.78861	2.30977	0.398009	6.50207e-09	8.24758e-07	0	EYA4
sc_6918	chr1:36963079-36963295	4.37703	2.30933	0.440902	1.62561e-07	1.26042e-05	70834	GRIK3
sc_338192	chr20:52923617-52923839	4.78626	2.30911	0.394341	4.75269e-09	6.26476e-07	48566	TSHZ2
sc_239709	chr12:24066952-24067381	5.08985	2.30884	0.359066	1.27492e-10	2.62448e-08	145038	MIR920
sc_349547	chr22:44133884-44134509	5.48204	2.30884	0.332983	4.09656e-12	1.25487e-09	38445	PARVG
sc_52346	chr2:170505555-170506651	4.60191	2.30869	0.421875	4.43885e-08	4.22156e-06	96989	MYO3B-AS1
sc_241271	chr12:40980106-40980747	3.1752	2.30776	0.566279	4.59531e-05	0.00127847	207699	PDZRN4
sc_79531	chr3:148815503-148816133	2.45611	2.30672	0.608056	0.000148485	0.00321464	24401	CPB1
sc_38825	chr2:48725760-48726404	2.83614	2.30655	0.587893	8.73027e-05	0.0021237	29326	LHCGR
sc_161401	chr7:124752026-124752619	3.41568	2.3059	0.544281	2.26936e-05	0.000735556	13008	GPR37
sc_304545	chr17:32274910-32275353	3.95988	2.30472	0.482765	1.80602e-06	9.36722e-05	8734	RHBDL3
sc_328114	chr19:40762764-40762964	2.45415	2.30472	0.60811	0.000150666	0.00324982	8682	MIA-RAB4B
sc_225738	chr11:68141833-68142470	4.58703	2.30471	0.414532	2.70093e-08	2.77858e-06	20387	CHKA
sc_193593	chr9:109742740-109743052	2.48634	2.30419	0.608525	0.000152774	0.00328631	37255	PALM2-AKAP2
sc_331827	chr20:5168797-5169419	4.37781	2.30418	0.441319	1.77839e-07	1.35785e-05	42011	CDS2
sc_104061	chr4:184813273-184813924	2.45498	2.30418	0.608137	0.00015131	0.00326062	12894	ACSL1
sc_276171	chr14:102182204-102182404	3.13976	2.30393	0.56484	4.5249e-05	0.0012647	42503	HSP90AA1
sc_326077	chr19:20286834-20287807	2.45677	2.30236	0.608221	0.000153465	0.00329791	111547	MIR1270
sc_123162	chr5:166909059-166909346	3.41372	2.3023	0.545073	2.40177e-05	0.000768043	17024	LINC01947
sc_353345	chrX:38154906-38155106	2.45821	2.30157	0.608264	0.000154425	0.00331419	65818	SRPX
sc_280398	chr15:47731274-47731596	3.78624	2.30129	0.499605	4.10045e-06	0.000184047	114640	LINC01491
sc_207754	chr10:71575521-71576168	5.15429	2.30049	0.352723	6.93381e-11	1.54904e-08	63646	CDH23-AS1
sc_138562	chr6:112251259-112251476	4.23661	2.29924	0.451896	3.61876e-07	2.4798e-05	3463	LAMA4
sc_269038	chr14:57559670-57560113	3.59779	2.29881	0.518744	9.35816e-06	0.000360081	65801	CCDC198
sc_285878	chr15:84840842-84841245	3.97835	2.29856	0.49117	2.8719e-06	0.000137169	24162	ALPK3
sc_170767	chr8:30422998-30423740	4.67357	2.29826	0.405447	1.44083e-08	1.62211e-06	37595	RBPMS-AS1
sc_280502	chr15:48570704-48571126	4.24011	2.29668	0.452111	3.77648e-07	2.56731e-05	74723	FBN1
sc_151622	chr7:34927633-34928481	3.14094	2.29623	0.566016	4.9744e-05	0.00136214	12353	MIR548N
sc_169305	chr8:21812704-21812904	3.38615	2.29593	0.540786	2.18057e-05	0.000711271	345	GFRA2
sc_322142	chr18:79133579-79134219	2.82175	2.29572	0.588065	9.46719e-05	0.00226511	64294	ATP9B
sc_294080	chr16:51509987-51511071	2.45467	2.29542	0.608448	0.000161569	0.00343198	251446	LINC01571
sc_163254	chr7:137717692-137718146	4.23313	2.29523	0.453463	4.15848e-07	2.77551e-05	128717	DGKI
sc_302189	chr17:11719718-11720130	2.85628	2.2951	0.589181	9.80341e-05	0.00232656	121287	DNAH9
sc_235932	chr11:134150636-134150836	2.82316	2.29494	0.587937	9.48584e-05	0.00226877	73807	VPS26B
sc_339241	chr20:60332035-60332434	2.47331	2.29473	0.608726	0.000163428	0.00346	23561	MIR646
sc_336114	chr20:40506312-40506998	5.13573	2.29447	0.583617	8.44289e-05	0.00206724	182242	MAFB
sc_144490	chr6:157813705-157814212	4.46867	2.29424	0.428722	8.73076e-08	7.45368e-06	113318	SNX9
sc_150137	chr7:25855038-25855401	4.50657	2.29423	0.437611	1.58319e-07	1.23406e-05	94612	MIR148A
sc_94556	chr4:82100211-82100575	3.37997	2.2939	0.542378	2.34379e-05	0.000752434	55965	RASGEF1B
sc_167578	chr8:9316928-9317722	5.21997	2.29295	0.352586	7.86111e-11	1.73482e-08	67388	LOC157273
sc_68382	chr3:49872709-49873357	5.21917	2.29213	0.351244	6.7663e-11	1.51769e-08	2485	CAMKV
sc_201924	chr10:19853896-19854196	3.12769	2.29211	0.564563	4.90769e-05	0.00134801	37657	PLXDC2
sc_261125	chr13:82717097-82717637	2.46016	2.29052	0.608672	0.000167795	0.00352844	1164756	SLITRK1
sc_141004	chr6:134331374-134331935	3.60732	2.28935	0.522474	1.17723e-05	0.000431988	13260	SGK1
sc_15403	chr1:108826124-108826336	2.85618	2.28867	0.590214	0.000105451	0.00246917	30879	SPATA42
sc_141069	chr6:134564327-134565224	4.22636	2.28804	0.452697	4.32099e-07	2.86719e-05	43740	LOC101928231
sc_35765	chr2:26758050-26758337	3.12885	2.28787	0.564953	5.12921e-05	0.00139752	5945	SLC35F6
sc_10685	chr1:62621906-62622316	4.09339	2.28776	0.467229	9.75857e-07	5.61956e-05	24419	ANGPTL3
sc_164456	chr7:148203606-148204161	3.77177	2.28741	0.501465	5.07987e-06	0.000218569	386402	C7orf33
sc_104714	chr5:959003-959279	3.37662	2.28699	0.542925	2.52732e-05	0.000799293	66177	BRD9
sc_203493	chr10:31143556-31144541	3.12844	2.28695	0.56472	5.12824e-05	0.00139752	43340	LOC101929352
sc_150533	chr7:28646807-28647612	3.12626	2.28693	0.565191	5.20337e-05	0.00141203	310680	TRIL
sc_192931	chr9:105035501-105035882	3.3872	2.28662	0.543426	2.57881e-05	0.000811135	107262	ABCA1
sc_194218	chr9:113858013-113858228	3.14024	2.28643	0.566644	5.45932e-05	0.00146713	18052	ZNF618
sc_294430	chr16:54936460-54936660	3.37942	2.28629	0.54263	2.51622e-05	0.000797011	5598	IRX5
sc_108161	chr5:36374261-36374761	4.84683	2.28589	0.387838	3.77145e-09	5.1193e-07	72145	RANBP3L
sc_53622	chr2:180246247-180246799	4.65767	2.28558	0.40401	1.53834e-08	1.71602e-06	239132	CWC22
sc_69344	chr3:55194370-55194718	4.22155	2.28471	0.451064	4.08093e-07	2.74069e-05	227280	LRTM1
sc_104434	chr4:187480231-187480688	4.23182	2.28453	0.454701	5.05384e-07	3.25252e-05	170547	LOC339975
sc_38437	chr2:46695518-46695718	2.81997	2.2837	0.588832	0.000105168	0.00246312	3232	SOCS5
sc_111444	chr5:72141496-72141700	3.15584	2.28333	0.568865	5.97416e-05	0.00157578	27765	MIR4803
sc_133844	chr6:58059313-58059664	3.59685	2.28262	0.522353	1.2431e-05	0.000451157	97810	LINC00680
sc_43446	chr2:89208702-89208902	2.42921	2.28059	0.608641	0.000178943	0.0037018	396332	MIR4436A
sc_134224	chr6:68235252-68235783	4.4514	2.27924	0.428872	1.06952e-07	8.87132e-06	179901	LOC102723883
sc_260233	chr13:75170337-75170580	4.45278	2.27908	0.428942	1.07684e-07	8.92234e-06	79898	LINC01078
sc_268660	chr14:54722889-54723096	3.3759	2.27864	0.54208	2.62797e-05	0.00082231	155097	MIR4308
sc_36610	chr2:33070190-33070534	3.11442	2.2786	0.56448	5.42247e-05	0.00145933	123218	LTBP1
sc_175750	chr8:80659531-80659731	2.4337	2.27842	0.608759	0.000182029	0.00375088	173912	ZBTB10
sc_352948	chrX:29662691-29663498	2.80003	2.27837	0.588544	0.000108302	0.00251897	88413	MIR4666B
sc_332056	chr20:7392443-7393451	2.8221	2.27721	0.589013	0.000110571	0.00255869	20835	MIR8062
sc_162593	chr7:132518508-132519157	5.32687	2.27693	0.33576	1.19013e-11	3.24147e-09	129531	PLXNA4
sc_131585	chr6:39387623-39388286	5.06748	2.27684	0.362492	3.36245e-10	6.15059e-08	64653	KCNK16
sc_109675	chr5:56659462-56660840	4.65248	2.27653	0.404463	1.81765e-08	1.97798e-06	53228	C5orf67
sc_244419	chr12:64658271-64658471	2.79962	2.27643	0.588706	0.000110257	0.00255239	35762	MIR548C
sc_233681	chr11:122212949-122213809	5.1414	2.27639	0.361645	3.08321e-10	5.70122e-08	60639	MIR100
sc_249681	chr12:108913873-108914411	3.57855	2.2763	0.520038	1.20232e-05	0.000439306	54941	DAO
sc_108818	chr5:42614425-42614897	4.22703	2.27599	0.453172	5.10422e-07	3.27511e-05	141902	CCDC152
sc_79459	chr3:147921153-147921440	2.80429	2.275	0.58876	0.000111522	0.00257549	156717	LINC02032
sc_296090	chr16:67963294-67963628	4.47382	2.27493	0.432744	1.46442e-07	1.1533e-05	5973	SLC12A4
sc_316270	chr18:31235961-31236471	3.9347	2.27462	0.483054	2.49155e-06	0.000121838	73103	DSC1
sc_144903	chr6:159979201-159979498	4.34132	2.27458	0.438482	2.13265e-07	1.58356e-05	10102	IGF2R
sc_238461	chr12:13165488-13166015	4.0913	2.2725	0.472961	1.5487e-06	8.26868e-05	30699	EMP1
sc_245235	chr12:71454820-71455649	3.37527	2.27182	0.542166	2.78617e-05	0.00086066	12920	TSPAN8
sc_284107	chr15:73184603-73185154	4.45045	2.27036	0.426771	1.03853e-07	8.66109e-06	132893	NEO1
sc_181389	chr8:131856601-131857107	4.46023	2.27006	0.430591	1.34978e-07	1.0775e-05	46979	EFR3A
sc_58411	chr2:222298879-222299131	3.36453	2.26977	0.543961	3.01059e-05	0.000917009	0	PAX3
sc_143163	chr6:149065705-149066712	5.49922	2.26966	0.325088	2.91673e-12	9.18126e-10	33130	LOC105378047
sc_92517	chr4:56245519-56245861	4.44448	2.26817	0.431887	1.50652e-07	1.18364e-05	141647	AASDH
sc_313647	chr18:4125073-4125611	3.92831	2.26794	0.484851	2.90265e-06	0.000138413	138989	DLGAP1-AS5
sc_27797	chr1:221612130-221612829	4.33393	2.26777	0.439627	2.4907e-07	1.80566e-05	129347	DUSP10
sc_123893	chr5:171397654-171398153	3.57741	2.26643	0.521372	1.3798e-05	0.000491645	10538	NPM1
sc_36052	chr2:28342599-28342932	3.77982	2.2662	0.505244	7.2793e-06	0.000294147	32138	LOC100505716
sc_19988	chr1:163796239-163796811	4.21018	2.26358	0.455707	6.79297e-07	4.1551e-05	474343	RGS5
sc_239551	chr12:22287289-22287489	3.91637	2.26332	0.483485	2.85111e-06	0.000136399	48711	ST8SIA1
sc_155844	chr7:74326082-74326418	2.80331	2.26262	0.589829	0.000125023	0.0028126	36607	CLIP2
sc_98449	chr4:123488878-123489236	2.42539	2.2625	0.609217	0.000204177	0.00409215	92083	SPRY1
sc_301806	chr17:9228661-9229116	3.76074	2.26242	0.50577	7.70491e-06	0.00030795	49541	LOC101928266
sc_68707	chr3:52046284-52048410	6.24414	2.26185	0.259097	2.55271e-18	2.80165e-15	8140	DUSP7
sc_171157	chr8:35794144-35794610	4.48003	2.25982	0.4396	2.73827e-07	1.95816e-05	558687	UNC5D
sc_22059	chr1:178650904-178651249	4.09003	2.25956	0.47495	1.96033e-06	0.000100282	26498	MIR4424
sc_45968	chr2:112784406-112784850	2.80378	2.25935	0.590394	0.000129795	0.00289524	0	IL1A
sc_27020	chr1:213996438-213997554	4.06979	2.25934	0.46745	1.34273e-06	7.35261e-05	7928	PROX1-AS1
sc_36343	chr2:30321538-30321755	3.35692	2.25905	0.544259	3.31475e-05	0.00099069	24902	LINC01936
sc_99146	chr4:137510707-137511225	4.33076	2.25847	0.440496	2.94237e-07	2.07092e-05	21269	PCDH18
sc_235720	chr11:133339561-133340599	5.31893	2.25825	0.340814	3.44824e-11	8.40305e-09	191920	OPCML
sc_299512	chr16:88392762-88393402	2.81139	2.25796	0.59006	0.000129895	0.00289573	34067	ZNF469
sc_81174	chr3:160196672-160196872	3.1152	2.25792	0.567401	6.90841e-05	0.00176746	28427	IL12A-AS1
sc_314440	chr18:9828241-9828611	2.78265	2.25783	0.589473	0.000128012	0.0028644	57113	TXNDC2
sc_177535	chr8:98906400-98906600	2.40707	2.25774	0.609133	0.000210159	0.00418232	36227	STK3
sc_43627	chr2:95411273-95411570	3.56643	2.25765	0.521659	1.50591e-05	0.000527689	8552	FAHD2A
sc_50124	chr2:151357408-151357839	4.06788	2.25757	0.468519	1.44623e-06	7.8069e-05	0	TNFAIP6
sc_36966	chr2:37189708-37190124	3.92776	2.25756	0.485323	3.29264e-06	0.000153704	6379	CEBPZOS
sc_318052	chr18:46555267-46556057	4.21048	2.25688	0.45778	8.22088e-07	4.87073e-05	100976	LOXHD1
sc_112271	chr5:77973280-77973534	2.40792	2.25668	0.609176	0.000211827	0.00420927	104498	TBCA
sc_348192	chr22:37880782-37881794	2.78125	2.25659	0.589531	0.00012931	0.00288687	23861	MICALL1
sc_179896	chr8:120404153-120404498	3.3445	2.25603	0.543756	3.33965e-05	0.000996389	40900	MTBP
sc_69883	chr3:59101062-59101768	5.52239	2.25598	0.319593	1.67794e-12	5.66403e-10	50976	C3orf67
sc_69572	chr3:56980796-56981110	3.58045	2.25555	0.523058	1.61615e-05	0.000559913	40756	ARHGEF3-AS1
sc_1814	chr1:9438453-9439422	5.41867	2.2554	0.323371	3.06655e-12	9.63807e-10	100058	SLC25A33
sc_3028	chr1:15870511-15870711	2.40286	2.25507	0.609183	0.000214079	0.00424304	22362	FLJ37453
sc_294567	chr16:56113278-56113502	3.55285	2.25492	0.520506	1.47651e-05	0.000519248	77592	LOC283856
sc_123907	chr5:171483782-171484239	4.43426	2.2548	0.428133	1.38983e-07	1.10474e-05	64126	FGF18
sc_111451	chr5:72171686-72171886	3.56948	2.2547	0.52236	1.58615e-05	0.000551289	2219	MIR4803
sc_143063	chr6:148611289-148611634	3.75891	2.25456	0.502579	7.25784e-06	0.000293569	135692	UST
sc_108951	chr5:44412298-44412745	3.56974	2.25448	0.521231	1.52329e-05	0.000532415	23499	FGF10
sc_152205	chr7:37982506-37982812	3.34103	2.25445	0.543669	3.37245e-05	0.00100439	42883	SFRP4
sc_338379	chr20:54028007-54029522	4.32004	2.25445	0.438606	2.74698e-07	1.96302e-05	38963	MIR4756
sc_179994	chr8:121641691-121641989	4.21694	2.25434	0.459606	9.34539e-07	5.41964e-05	299	HAS2
sc_336747	chr20:44901495-44902680	2.40877	2.25428	0.609262	0.000215591	0.0042644	7380	PABPC1L
sc_263991	chr13:110158220-110158536	3.34013	2.25387	0.544081	3.43495e-05	0.00101934	104935	LINC00396
sc_332215	chr20:8855357-8855692	4.43993	2.25206	0.433884	2.09771e-07	1.56214e-05	24171	RNU105B
sc_215410	chr10:124025762-124025990	2.78922	2.25206	0.589506	0.000133321	0.00295266	67617	CHST15
sc_252449	chr12:124621360-124621560	2.40553	2.25141	0.609327	0.000219961	0.00432952	53769	NCOR2
sc_66759	chr3:39639349-39639830	3.35194	2.25134	0.545958	3.7292e-05	0.00108809	169082	MYRIP
sc_235166	chr11:130726046-130726473	3.92356	2.25102	0.486693	3.7436e-06	0.000170322	53090	C11orf44
sc_190799	chr9:89022983-89023191	3.10081	2.25091	0.568305	7.47167e-05	0.00188246	31536	S1PR3
sc_165388	chr7:153888023-153888561	4.3111	2.25077	0.43981	3.09461e-07	2.16471e-05	926	DPP6
sc_60003	chr2:233415225-233415541	3.92596	2.25051	0.488373	4.06232e-06	0.000182636	60718	DGKD
sc_275375	chr14:98592816-98593835	4.31311	2.24937	0.444245	4.11947e-07	2.75575e-05	117776	C14orf177
sc_192172	chr9:97698900-97699579	2.78485	2.24869	0.58964	0.000136921	0.00301223	1541	XPA
sc_214569	chr10:118667849-118668178	4.52853	2.24848	0.418682	7.85677e-08	6.79802e-06	72148	PRLHR
sc_291143	chr16:15682152-15682360	3.34349	2.24809	0.545565	3.77791e-05	0.00109903	550549	PKD1P6-NPIPP1
sc_60355	chr2:235703123-235703465	4.19056	2.24768	0.453816	7.3133e-07	4.41716e-05	197372	AGAP1-IT1
sc_130186	chr6:32012917-32013323	4.62621	2.24745	0.407204	3.40519e-08	3.38762e-06	516964	HLA-DRB5
sc_55333	chr2:198144622-198145152	2.784	2.24735	0.59046	0.000141178	0.00308703	229945	LINC01923
sc_331391	chr20:3146788-3147304	4.43905	2.24731	0.434831	2.36325e-07	1.72853e-05	12593	FASTKD5
sc_286448	chr15:88776493-88777440	3.10733	2.24704	0.569668	7.99737e-05	0.00198734	26001	ACAN
sc_81840	chr3:170418384-170419348	5.88099	2.24677	0.282497	1.81674e-15	1.15081e-12	0	CLDN11
sc_341048	chr21:24023448-24024256	4.32337	2.24662	0.440539	3.40167e-07	2.35066e-05	297121	LINC01689
sc_138651	chr6:113123124-113123604	4.05028	2.24573	0.4696	1.73379e-06	9.0705e-05	526470	LINC02541
sc_152058	chr7:37265350-37266209	3.10488	2.24551	0.569701	8.09504e-05	0.00200626	183040	ELMO1
sc_34700	chr2:20141805-20142152	3.3594	2.24545	0.545535	3.85427e-05	0.00111882	83281	SDC1
sc_68755	chr3:52192754-52193431	4.19956	2.24525	0.461438	1.14012e-06	6.42487e-05	4653	ALAS1
sc_60998	chr2:239257544-239257744	3.12336	2.24507	0.570383	8.28241e-05	0.00204096	47716	MIR4269
sc_302016	chr17:10117338-10118237	4.05264	2.24478	0.469139	1.7108e-06	8.9823e-05	80314	GAS7
sc_111436	chr5:72122136-72122349	4.05081	2.24466	0.469632	1.75632e-06	9.1557e-05	14902	MAP1B
sc_349843	chr22:45801245-45801547	4.05363	2.24462	0.468598	1.66721e-06	8.80072e-05	40721	MIR4762
sc_78497	chr3:138703038-138703378	4.31384	2.2446	0.444464	4.41494e-07	2.91727e-05	94432	FAIM
sc_271207	chr14:72000449-72001469	5.18393	2.24442	0.36276	6.12969e-10	1.04923e-07	68010	RGS6
sc_90707	chr4:38068899-38069759	2.77879	2.24395	0.590564	0.00014489	0.00315549	108464	PTTG2
sc_217741	chr11:5596513-5596845	3.09499	2.24347	0.567911	7.80247e-05	0.00194787	0	TRIM6-TRIM34
sc_282393	chr15:63233857-63234276	3.73813	2.2433	0.503709	8.44543e-06	0.000331163	41740	APH1B
sc_26471	chr1:210633027-210634030	4.52307	2.24258	0.418271	8.25125e-08	7.08558e-06	304775	HHAT
sc_208515	chr10:76514474-76514767	3.74029	2.24227	0.502167	8e-06	0.000316967	373275	KCNMA1-AS1
sc_38803	chr2:48585877-48586460	3.3479	2.24212	0.544447	3.81915e-05	0.00110961	31336	GTF2A1L
sc_295251	chr16:59733338-59733794	3.92	2.24185	0.486898	4.13742e-06	0.000185403	121557	LINC02141
sc_20969	chr1:170580127-170581434	6.19416	2.24154	0.259009	4.95922e-18	5.01385e-15	47478	GORAB-AS1
sc_181336	chr8:130847384-130848256	6.53506	2.24145	0.234007	9.83847e-22	1.94155e-18	194170	ADCY8
sc_69592	chr3:57068327-57068813	4.87983	2.24105	0.378555	3.21933e-09	4.46707e-07	7886	SPATA12
sc_214576	chr10:118692787-118693305	5.1722	2.24081	0.354856	2.70678e-10	5.09193e-08	61944	CACUL1
sc_268527	chr14:53523189-53523545	4.32072	2.24042	0.447061	5.40264e-07	3.42969e-05	369835	LOC101927620
sc_274763	chr14:94101600-94102292	4.41608	2.24031	0.426788	1.52739e-07	1.19692e-05	350498	SERPINA11
sc_128151	chr6:16277399-16277745	4.72156	2.23991	0.398048	1.83119e-08	1.98955e-06	38819	GMPR
sc_237118	chr12:4615527-4616257	3.0792	2.23956	0.567228	7.8722e-05	0.00196266	10583	NDUFA9
sc_167333	chr8:8227798-8229342	7.57335	2.23869	0.16481	5.01877e-42	5.7224e-38	138707	MIR548I3
sc_3238	chr1:16984608-16985115	4.71498	2.23848	0.399814	2.15822e-08	2.28675e-06	3771	MFAP2
sc_15857	chr1:110634379-110635369	6.09344	2.23837	0.26351	1.98857e-17	1.83841e-14	2903	KCNA2
sc_45230	chr2:106064982-106066623	6.19424	2.23835	0.263349	1.90277e-17	1.76705e-14	1736	C2orf40
sc_150046	chr7:25309299-25309841	5.86628	2.23835	0.285798	4.804e-15	2.80898e-12	80811	NPVF
sc_210172	chr10:86917910-86918501	4.44834	2.23772	0.438099	3.25938e-07	2.26232e-05	40115	SNCG
sc_81890	chr3:170572688-170573182	3.08166	2.23744	0.567704	8.10737e-05	0.00200772	12892	SLC7A14
sc_337669	chr20:49775203-49775539	4.18438	2.23711	0.455887	9.24082e-07	5.3681e-05	37172	SLC9A8
sc_351705	chrX:13009326-13009711	4.05948	2.23613	0.476532	2.69886e-06	0.000130269	34218	TMSB4X
sc_250807	chr12:116389761-116390329	4.31786	2.23588	0.44163	4.13177e-07	2.76128e-05	37989	MIR4472-2
sc_268319	chr14:51643195-51643487	3.90042	2.23587	0.486943	4.39749e-06	0.000194593	8257	FRMD6-AS1
sc_120755	chr5:147539181-147539381	2.84162	2.23542	0.593421	0.000165219	0.00348821	20611	JAKMIP2-AS1
sc_254332	chr13:23559340-23559565	3.72967	2.23501	0.502481	8.66965e-06	0.000337825	10803	TNFRSF19
sc_111432	chr5:72110292-72110687	4.80117	2.23487	0.388595	8.86405e-09	1.07577e-06	3058	MAP1B
sc_13484	chr1:89125633-89126262	4.87217	2.23459	0.376807	3.02356e-09	4.23868e-07	24194	GBP2
sc_261331	chr13:86446175-86446659	4.79182	2.2343	0.387668	8.24209e-09	1.01718e-06	462925	LINC00430
sc_125546	chr6:219988-220211	3.07082	2.23403	0.566348	7.99272e-05	0.00198696	14502	LOC285766
sc_104837	chr5:1563706-1564396	4.18802	2.2336	0.454545	8.92721e-07	5.22585e-05	39727	LPCAT1
sc_251397	chr12:120126220-120127198	4.72844	2.23356	0.401686	2.69068e-08	2.77221e-06	8716	RAB35
sc_214832	chr10:120580580-120581100	4.19409	2.23331	0.461343	1.29258e-06	7.13323e-05	16847	LINC01561
sc_131117	chr6:36834813-36835025	3.72973	2.23266	0.50184	8.62908e-06	0.000336756	4977	CPNE5
sc_335912	chr20:38604805-38605448	4.41062	2.23263	0.429103	1.96066e-07	1.4794e-05	2871	ARHGAP40
sc_192475	chr9:99356396-99357197	5.03145	2.23214	0.364303	8.94549e-10	1.46875e-07	20043	NAMA
sc_261747	chr13:94305099-94305887	3.89174	2.23155	0.483897	3.99556e-06	0.000180029	117106	GPC6-AS1
sc_317523	chr18:42339326-42340226	6.528	2.23122	0.232974	9.97808e-22	1.95034e-18	180043	LINC00907
sc_94302	chr4:79114029-79114369	3.33946	2.23117	0.547049	4.53166e-05	0.00126556	142281	LINC01088
sc_302028	chr17:10162136-10162717	3.33866	2.23104	0.545009	4.24775e-05	0.00120469	35834	GAS7
sc_297334	chr16:75494116-75494425	4.53606	2.23091	0.425598	1.58986e-07	1.23785e-05	959	CHST6
sc_351020	chrX:5617279-5617704	2.42412	2.23054	0.610192	0.000256709	0.00487833	611159	NLGN4X
sc_340361	chr21:15290203-15290860	4.047	2.23015	0.472207	2.32598e-06	0.00011528	225201	NRIP1
sc_12681	chr1:82920834-82922249	3.1137	2.23007	0.570361	9.23252e-05	0.00221983	63959	LINC01361
sc_194493	chr9:115387389-115387917	3.88747	2.22946	0.485866	4.46166e-06	0.000196881	245571	2019-12-01
sc_258286	chr13:49545722-49546112	3.72356	2.22882	0.503927	9.73858e-06	0.000371645	39471	RCBTB1
sc_92155	chr4:52846534-52846928	4.61926	2.22834	0.406634	4.25377e-08	4.07576e-06	15360	RASL11B
sc_81844	chr3:170421028-170421479	5.15734	2.22818	0.354862	3.40738e-10	6.22168e-08	2163	CLDN11
sc_266815	chr14:33846001-33846809	3.72477	2.22816	0.505273	1.03461e-05	0.000390216	376068	EGLN3
sc_97436	chr4:111838401-111838813	2.38323	2.22803	0.609802	0.000258489	0.00490397	306582	FAM241A
sc_133200	chr6:52517514-52518611	6.3655	2.22768	0.246714	1.72601e-19	2.40036e-16	58304	TRAM2
sc_83442	chr3:181966506-181966725	2.40392	2.22749	0.610058	0.000260944	0.00493959	14163	LINC01206
sc_132202	chr6:43291107-43291307	3.3158	2.22612	0.54447	4.33975e-05	0.00122632	4385	SLC22A7
sc_12575	chr1:81209471-81210175	5.28476	2.22574	0.338539	4.88023e-11	1.13689e-08	95983	ADGRL2
sc_247928	chr12:96980964-96981357	3.31739	2.22538	0.545553	4.52038e-05	0.00126361	73741	NEDD1
sc_116480	chr5:117254220-117254945	2.37581	2.22518	0.609828	0.000263394	0.00497314	160562	LINC00992
sc_5455	chr1:28437497-28438472	4.87373	2.22506	0.382484	5.9768e-09	7.66659e-07	67469	RCC1
sc_116702	chr5:119948165-119948764	5.60219	2.22474	0.313817	1.34788e-12	4.66497e-10	318606	FAM170A
sc_155265	chr7:70589055-70589255	3.07352	2.22472	0.567199	8.77096e-05	0.00213133	542912	GALNT17
sc_311274	chr17:75998001-75998337	3.71301	2.22463	0.503354	9.88802e-06	0.000376368	2567	CDK3
sc_98592	chr4:125350439-125350895	4.30312	2.22384	0.442032	4.88084e-07	3.165e-05	34040	FAT4
sc_214143	chr10:114974704-114974914	2.78162	2.22333	0.591703	0.000171609	0.00358822	19741	LOC102724589
sc_259302	chr13:60027815-60028716	2.37614	2.22278	0.609904	0.000267936	0.00504067	15064	DIAPH3-AS1
sc_327998	chr19:40268647-40268870	3.06541	2.22263	0.56789	9.0842e-05	0.00219239	13771	MIR641
sc_247630	chr12:94649282-94650905	6.47288	2.22253	0.237364	7.72252e-21	1.3903e-17	0	TMCC3
sc_301975	chr17:10033468-10034367	3.55982	2.22176	0.527448	2.52796e-05	0.000799304	127845	RCVRN
sc_40947	chr2:67685055-67685348	3.31205	2.22162	0.545263	4.61333e-05	0.00128261	140214	LINC01812
sc_41088	chr2:68763958-68764302	3.87852	2.22126	0.485332	4.72167e-06	0.000205841	84357	ARHGAP25
sc_169910	chr8:25380549-25380749	3.04805	2.2212	0.567051	8.96165e-05	0.00217012	35147	MIR6876
sc_275113	chr14:96198361-96198746	4.87234	2.22108	0.384055	7.32812e-09	9.19312e-07	5931	BDKRB2
sc_89483	chr4:23728237-23728806	4.51907	2.22007	0.422908	1.52489e-07	1.19542e-05	175283	PPARGC1A
sc_358048	chrX:141185162-141185689	2.76882	2.21966	0.591321	0.000174218	0.0036282	8035	LDOC1
sc_71365	chr3:70000889-70001514	3.32574	2.2196	0.547636	5.05507e-05	0.00138	1312	SAMMSON
sc_76452	chr3:124413969-124414283	3.71807	2.21931	0.503118	1.02845e-05	0.00038815	39637	MIR6083
sc_256247	chr13:35978858-35979956	6.6321	2.21871	0.220632	8.62882e-24	2.27044e-20	151350	DCLK1
sc_156853	chr7:82164882-82165333	3.5294	2.21831	0.523631	2.27138e-05	0.000736034	155705	LOC101927356
sc_121873	chr5:154236780-154236980	3.06867	2.21829	0.569738	9.87943e-05	0.00234082	46050	GALNT10
sc_29223	chr1:230350540-230350882	4.78171	2.21792	0.388139	1.10198e-08	1.3013e-06	74847	PGBD5
sc_356752	chrX:115898371-115899086	4.60965	2.21783	0.407611	5.29693e-08	4.89033e-06	70003	DANT2
sc_129960	chr6:30752344-30752742	5.01737	2.21777	0.367083	1.5259e-09	2.3336e-07	740069	NA
sc_190754	chr9:88732088-88732579	5.48956	2.21773	0.318943	3.56645e-12	1.10568e-09	13326	MIR4289
sc_287144	chr15:92112007-92113307	4.77993	2.21761	0.389364	1.23037e-08	1.42584e-06	258312	SLCO3A1
sc_140062	chr6:127464201-127464507	3.53859	2.21751	0.526502	2.5337e-05	0.000800514	4808	KIAA0408
sc_274761	chr14:94100672-94100888	2.74457	2.21734	0.590856	0.000174903	0.00363914	351902	SERPINA11
sc_307642	chr17:51703585-51703954	3.3165	2.21687	0.547483	5.13908e-05	0.00139902	366870	LINC02072
sc_180975	chr8:128138341-128138851	4.52213	2.21687	0.421667	1.46117e-07	1.15119e-05	11263	MIR1208
sc_92756	chr4:59597383-59598634	4.16414	2.21663	0.453596	1.02495e-06	5.8505e-05	609221	LOC105377245
sc_262969	chr13:101875830-101876435	4.29208	2.21616	0.446296	6.84631e-07	4.17939e-05	91311	MIR2681
sc_6737	chr1:36116806-36117006	2.37853	2.21597	0.610128	0.000281256	0.00523383	8214	COL8A2
sc_210276	chr10:87961301-87961700	3.35446	2.21576	0.551051	5.7958e-05	0.00153902	97862	KLLN
sc_155790	chr7:74044084-74045484	4.631	2.21565	0.41816	1.16719e-07	9.56098e-06	16295	ELN
sc_36360	chr2:30425225-30425691	4.78654	2.21562	0.390698	1.42029e-08	1.60515e-06	21533	LCLAT1
sc_355850	chrX:100643921-100644566	4.03195	2.21517	0.47186	2.67179e-06	0.000129114	0	SRPX2
sc_285906	chr15:84969032-84969795	3.76413	2.21494	0.514656	1.67944e-05	0.000578032	10643	PDE8A
sc_92769	chr4:59831858-59832058	3.71369	2.21468	0.505795	1.19439e-05	0.000437191	843696	LOC105377245
sc_48869	chr2:138086519-138086916	4.02197	2.21445	0.468844	2.3216e-06	0.000115146	122499	HNMT
sc_174696	chr8:68386690-68387010	3.73339	2.21404	0.508933	1.35915e-05	0.000486055	55197	C8orf34-AS1
sc_107867	chr5:33769082-33769309	3.05024	2.21312	0.568012	9.76919e-05	0.00231925	122883	ADAMTS12
sc_270084	chr14:65156353-65157438	4.77828	2.21257	0.3904	1.44939e-08	1.62995e-06	53656	MAX
sc_2723	chr1:14366636-14367046	3.05466	2.21254	0.568112	9.83801e-05	0.00233316	231656	KAZN
sc_341699	chr21:29511171-29511594	4.0162	2.21183	0.470654	2.60828e-06	0.000126646	140548	BACH1-IT2
sc_19797	chr1:162248731-162249518	6.16278	2.21126	0.257303	8.40021e-18	8.20965e-15	91624	MIR4654
sc_310859	chr17:74373473-74374585	3.71563	2.21103	0.507644	1.32785e-05	0.000476343	6066	GPR142
sc_180286	chr8:123671088-123671357	3.70536	2.20962	0.505539	1.23782e-05	0.000449559	18136	KLHL38
sc_7048	chr1:37476492-37476902	5.71889	2.20957	0.29771	1.15454e-13	5.06311e-11	1940	ZC3H12A
sc_134127	chr6:64672111-64672567	2.37663	2.20953	0.610301	0.000294158	0.00541237	1034658	EYS
sc_38206	chr2:45678702-45679878	3.05872	2.20837	0.567989	0.00010105	0.00238573	27357	PRKCE
sc_97835	chr4:114911169-114911507	4.16186	2.20816	0.457112	1.36071e-06	7.43124e-05	202369	NDST4
sc_98067	chr4:118899008-118899208	2.77952	2.20767	0.592927	0.000196601	0.00397848	48320	SYNPO2
sc_234926	chr11:129143378-129143880	5.0755	2.20637	0.360859	9.70308e-10	1.57674e-07	135444	ARHGAP32
sc_60453	chr2:236298751-236299344	4.77704	2.20519	0.391126	1.71985e-08	1.88656e-06	34340	ASB18
sc_106214	chr5:14000152-14000874	4.76718	2.2051	0.387488	1.26465e-08	1.45734e-06	55607	DNAH5
sc_215391	chr10:123958160-123958780	4.58881	2.20476	0.406115	5.67012e-08	5.18127e-06	17891	CPXM2
sc_162477	chr7:132051192-132051638	3.70423	2.20447	0.507194	1.38384e-05	0.000492652	153551	LOC101928782
sc_213533	chr10:111077811-111078109	3.04439	2.20364	0.56926	0.000108361	0.00251987	648	ADRA2A
sc_170758	chr8:30311781-30312276	3.87278	2.20347	0.488059	6.33865e-06	0.000262441	72201	RBPMS
sc_137862	chr6:108689182-108690061	6.15959	2.20344	0.254495	4.79705e-18	4.92264e-15	61591	LINC00222
sc_316024	chr18:27500611-27501043	2.35773	2.20268	0.610284	0.000307055	0.00559278	94121	LOC105372038
sc_237879	chr12:9668110-9668418	3.03202	2.20265	0.568077	0.000105585	0.00247091	3141	CLEC2D
sc_294876	chr16:57262789-57263211	2.7234	2.20172	0.591172	0.00019583	0.00396755	17691	ARL2BP
sc_114509	chr5:96384221-96385046	4.38992	2.20128	0.432956	3.69001e-07	2.51686e-05	49097	PCSK1
sc_352156	chrX:17669752-17670260	3.0814	2.20124	0.571251	0.000116508	0.00266454	67187	SCML1
sc_43542	chr2:95007506-95008663	3.33887	2.20124	0.552356	6.74306e-05	0.00173532	17012	MAL
sc_234286	chr11:125412216-125412446	3.69193	2.20085	0.50434	1.27808e-05	0.000461568	82766	LOC403312
sc_152980	chr7:44210053-44210418	4.59152	2.20012	0.406726	6.32616e-08	5.70706e-06	9085	YKT6
sc_108716	chr5:41115191-41115622	3.70771	2.20001	0.509098	1.55049e-05	0.00054045	43847	MROH2B
sc_315490	chr18:23377778-23377978	2.72191	2.19971	0.591294	0.000199089	0.00401406	59983	TMEM241
sc_104979	chr5:3197330-3198348	5.09184	2.19935	0.375017	4.50052e-09	5.963e-07	19495	LINC01377
sc_168815	chr8:19046692-19046892	3.03463	2.19924	0.567753	0.000107241	0.00250138	37838	PSD3
sc_195364	chr9:121748245-121748445	3.70017	2.19867	0.507133	1.45435e-05	0.000513037	181188	DAB2IP
sc_174340	chr8:65725208-65725501	3.69247	2.19822	0.505657	1.37854e-05	0.000491362	80474	MTFR1
sc_146622	chr6:170030956-170031156	3.04008	2.19783	0.568345	0.000110154	0.00255134	131359	LOC102724511
sc_280237	chr15:45732371-45733308	4.92479	2.19773	0.374524	4.40903e-09	5.8645e-07	145020	SQOR
sc_152075	chr7:37320140-37320569	2.37657	2.19745	0.61064	0.000319937	0.0057695	128680	ELMO1
sc_236271	chr12:639837-640414	5.47255	2.19713	0.315552	3.33492e-12	1.04177e-09	8946	LOC100049716
sc_47506	chr2:127397912-127398649	4.77381	2.19709	0.389967	1.76026e-08	1.92471e-06	9445	MAP3K2
sc_18238	chr1:153490085-153490639	4.14185	2.19677	0.453626	1.28085e-06	7.0818e-05	29382	S100A7
sc_2692	chr1:14238354-14238810	2.72097	2.1964	0.591548	0.000204838	0.00410307	359892	KAZN
sc_211756	chr10:98062291-98063288	3.5088	2.19617	0.523684	2.74447e-05	0.000850211	31461	CRTAC1
sc_203259	chr10:29534882-29535749	4.51186	2.19589	0.425274	2.42416e-07	1.76302e-05	9348	MIR604
sc_172795	chr8:52410234-52410785	3.02917	2.19581	0.569188	0.000114416	0.00262813	50174	ST18
sc_77613	chr3:131216974-131217176	3.52119	2.19562	0.52536	2.92451e-05	0.000895857	164299	LOC339874
sc_192903	chr9:104873223-104873635	4.76348	2.19501	0.388002	1.53846e-08	1.71602e-06	54602	ABCA1
sc_48601	chr2:134870410-134871107	4.13792	2.19477	0.4547	1.387e-06	7.55154e-05	12590	MIR5590
sc_338186	chr20:52767105-52767392	3.50847	2.19472	0.5261	3.02358e-05	0.000920147	205013	TSHZ2
sc_240067	chr12:26339013-26339786	4.00488	2.19409	0.469784	3.00563e-06	0.000142562	213884	BHLHE41
sc_215854	chr10:126062167-126063071	5.31505	2.19281	0.333964	5.16844e-11	1.19491e-08	89039	FANK1-AS1
sc_132738	chr6:46510706-46511602	4.58114	2.19271	0.408435	7.93609e-08	6.86087e-06	18654	LOC101926898
sc_232080	chr11:115674107-115674739	4.15052	2.19229	0.458647	1.75383e-06	9.14512e-05	85888	LINC00900
sc_331612	chr20:4135221-4135943	4.67048	2.192	0.403098	5.39188e-08	4.9646e-06	14241	SMOX
sc_160748	chr7:117350098-117350691	3.04526	2.19163	0.570621	0.000122639	0.00277263	26807	WNT2
sc_169289	chr8:21756696-21757429	5.74668	2.1912	0.29189	6.05371e-14	2.8046e-11	54928	GFRA2
sc_2206	chr1:11292727-11293421	4.76075	2.19067	0.396915	3.40459e-08	3.38762e-06	19521	UBIAD1
sc_187525	chr9:36149073-36149642	4.76802	2.19064	0.392269	2.34317e-08	2.46491e-06	12537	GLIPR2
sc_183007	chr8:141624813-141625359	5.24959	2.19028	0.341109	1.35326e-10	2.75808e-08	316506	SLC45A4
sc_166895	chr8:3437429-3437629	2.72095	2.18987	0.592371	0.000218341	0.0043055	1557343	CSMD1
sc_322332	chr18:79982394-79983151	5.19915	2.18987	0.357019	8.58282e-10	1.41535e-07	17833	HSBP1L1
sc_123623	chr5:169350824-169351182	3.50033	2.18979	0.526952	3.24482e-05	0.000973878	49693	SLIT3
sc_177394	chr8:97867793-97868442	4.92369	2.18966	0.37652	6.0446e-09	7.73108e-07	396	MATN2
sc_5158	chr1:27122377-27122716	2.74143	2.18932	0.593143	0.000223328	0.00438276	44265	SLC9A1
sc_17032	chr1:118117465-118117877	4.5883	2.18924	0.41242	1.10661e-07	9.13952e-06	67346	SPAG17
sc_168645	chr8:18093645-18094102	3.85131	2.18868	0.487602	7.16724e-06	0.000290707	8658	ASAH1
sc_231978	chr11:115055178-115055504	4.67103	2.1886	0.402515	5.40871e-08	4.97555e-06	278071	LOC105369509
sc_63049	chr3:10870695-10870895	3.49495	2.18812	0.524177	2.98774e-05	0.000910828	54495	SLC6A11
sc_245410	chr12:73950594-73951055	3.68654	2.18799	0.505794	1.51943e-05	0.000531276	451480	LOC100507377
sc_281023	chr15:52360513-52361354	3.99429	2.18745	0.469177	3.12666e-06	0.000147349	64713	MYO5C
sc_156261	chr7:77313078-77313582	4.14893	2.18732	0.458123	1.80125e-06	9.3519e-05	102818	GSAP
sc_143718	chr6:152388470-152388670	2.74111	2.18729	0.592818	0.000224569	0.00440081	7924	SYNE1-AS1
sc_164430	chr7:147982321-147982521	3.99736	2.18626	0.468984	3.13628e-06	0.000147565	310610	LOC105375556
sc_322897	chr19:2550810-2551284	4.00619	2.18623	0.470987	3.4536e-06	0.000159687	74683	GADD45B
sc_281799	chr15:59116198-59116406	3.29002	2.18614	0.548074	6.64193e-05	0.00171381	11120	CCNB2
sc_71156	chr3:69199430-69200023	3.34459	2.1859	0.552857	7.69092e-05	0.00192659	76396	LMOD3
sc_109813	chr5:57692550-57693451	5.87391	2.18545	0.288866	3.86057e-14	1.86188e-11	118523	LINCR-0003
sc_251077	chr12:118023390-118024014	6.23835	2.18529	0.254829	9.86663e-18	9.55183e-15	9802	RFC5
sc_221704	chr11:35227382-35227949	4.36806	2.18514	0.431502	4.10477e-07	2.7495e-05	88512	CD44
sc_11187	chr1:66231217-66231429	3.28575	2.18505	0.547442	6.56906e-05	0.00169796	180497	LOC101927139
sc_300602	chr17:2811873-2812541	5.94876	2.18489	0.28081	7.21534e-15	4.11347e-12	34817	RAP1GAP2
sc_29420	chr1:231039522-231041121	6.23245	2.18276	0.25075	3.17774e-18	3.3792e-15	0	FAM89A
sc_15998	chr1:111564830-111565701	4.0101	2.18268	0.471839	3.72973e-06	0.000169841	866	TMIGD3
sc_236469	chr12:1669967-1670296	3.27571	2.18261	0.545869	6.37682e-05	0.0016598	9585	MIR3649
sc_233666	chr11:122177242-122177447	2.32448	2.18237	0.61054	0.000350916	0.00620653	24932	MIR100
sc_135316	chr6:80622529-80623078	4.83475	2.18218	0.379288	8.74867e-09	1.06624e-06	515882	BCKDHB
sc_25305	chr1:204873199-204873655	4.24997	2.18201	0.441927	7.9134e-07	4.72951e-05	44548	NFASC
sc_25288	chr1:204846271-204847373	4.49439	2.18165	0.433584	4.86237e-07	3.15602e-05	17620	NFASC
sc_57579	chr2:216713538-216714122	5.74891	2.18103	0.306128	1.04407e-12	3.68815e-10	18011	IGFBP5
sc_170189	chr8:27309313-27309805	3.2787	2.18083	0.547724	6.84446e-05	0.00175438	1514	TRIM35
sc_114459	chr5:96113586-96113802	4.56946	2.18008	0.406464	8.16154e-08	7.01735e-06	34448	MIR583
sc_204640	chr10:44510774-44511260	4.2542	2.18004	0.441232	7.77982e-07	4.65646e-05	124279	CXCL12
sc_163717	chr7:140556839-140557256	4.1347	2.17995	0.457393	1.87897e-06	9.66739e-05	77268	MKRN1
sc_93509	chr4:72366540-72366954	3.03198	2.1799	0.570227	0.000131909	0.00292992	201845	ADAMTS3
sc_32734	chr2:5593258-5593922	4.47823	2.17987	0.422585	2.49043e-07	1.80566e-05	97196	LINC01248
sc_232488	chr11:117497039-117497456	2.37815	2.17977	0.611115	0.000361269	0.00634589	180778	BACE1
sc_317693	chr18:44564905-44565354	5.0504	2.17937	0.356925	1.02185e-09	1.64745e-07	33206	LINC01478
sc_255550	chr13:30977845-30978045	3.27542	2.17822	0.54666	6.7594e-05	0.00173809	43997	TEX26-AS1
sc_281345	chr15:56040494-56041185	2.32504	2.1782	0.610661	0.000361159	0.0063445	46746	NEDD4
sc_40115	chr2:60633741-60633942	2.32504	2.1782	0.610661	0.000361159	0.0063445	80172	BCL11A
sc_29597	chr1:232319315-232319585	3.28227	2.17798	0.547458	6.93976e-05	0.0017726	241973	SIPA1L2
sc_230702	chr11:107653414-107653614	2.32414	2.17789	0.610663	0.000361876	0.0063533	61669	NA
sc_224469	chr11:61996639-61997520	3.68725	2.17739	0.506997	1.74944e-05	0.000597717	28977	FTH1
sc_104589	chr5:206447-206704	3.48986	2.17694	0.526897	3.60211e-05	0.00105954	11511	CCDC127
sc_145225	chr6:162201416-162201618	2.70423	2.17686	0.592619	0.000239455	0.00462616	525512	PACRG
sc_150404	chr7:28005506-28005706	2.70494	2.17673	0.592398	0.000238371	0.00461061	174614	JAZF1-AS1
sc_163678	chr7:140260833-140261155	2.34736	2.17642	0.610932	0.000367395	0.00642272	83572	KDM7A-DT
sc_9574	chr1:54335259-54335831	2.70081	2.17632	0.59254	0.000239846	0.00463102	77648	SSBP3
sc_239958	chr12:25929745-25930146	3.29507	2.17577	0.550593	7.76024e-05	0.00193945	28881	RASSF8
sc_181300	chr8:130558675-130559217	4.91641	2.17537	0.375252	6.74677e-09	8.53161e-07	115013	ASAP1
sc_282780	chr15:65087948-65088600	5.85666	2.17521	0.281743	1.15833e-14	6.28919e-12	11132	KBTBD13
sc_354054	chrX:45714860-45715575	2.7	2.17521	0.59235	0.000240505	0.00464087	30691	MIR221
sc_202534	chr10:24168278-24168754	3.48119	2.17514	0.525463	3.48102e-05	0.00103018	106929	MIR603
sc_270907	chr14:69979714-69980449	3.26103	2.17489	0.545971	6.78985e-05	0.00174408	125583	SMOC1
sc_151618	chr7:34875188-34876500	3.84514	2.17458	0.492681	1.0159e-05	0.00038426	3604	NPSR1-AS1
sc_116683	chr5:119552784-119553753	3.06071	2.17454	0.573676	0.000150325	0.00324384	75804	FAM170A
sc_1390	chr1:7386730-7387199	4.57163	2.17397	0.410745	1.20487e-07	9.82839e-06	384068	VAMP3
sc_272263	chr14:77186842-77187470	5.45674	2.17393	0.31948	1.01341e-11	2.84915e-09	44106	ZDHHC22
sc_220424	chr11:22796850-22797445	3.02197	2.17318	0.570386	0.000138956	0.00304818	32854	SVIP
sc_224693	chr11:63574918-63575596	4.25219	2.1731	0.447056	1.16849e-06	6.55059e-05	11533	HRASLS2
sc_64076	chr3:15728885-15729085	2.32683	2.17268	0.610824	0.000375172	0.0065231	31512	MIR3134
sc_306222	chr17:43029707-43030532	5.29543	2.17252	0.33629	1.04518e-10	2.21601e-08	4466	RND2
sc_285640	chr15:82613521-82613911	3.84441	2.17181	0.490244	9.42119e-06	0.00036182	33857	CPEB1-AS1
sc_44733	chr2:102082465-102082787	2.35207	2.17173	0.611086	0.000379584	0.00658089	12089	IL1R1
sc_81036	chr3:159766057-159766428	2.75283	2.17158	0.59499	0.000262464	0.00496106	2184	IQCJ-SCHIP1-AS1
sc_284273	chr15:74179208-74180049	5.23944	2.17152	0.344818	3.02306e-10	5.60976e-08	5537	ISLR
sc_121564	chr5:151680924-151681384	6.03341	2.17137	0.265159	2.63554e-16	1.91133e-13	3979	CLMAT3
sc_252218	chr12:123816084-123816320	2.37147	2.17108	0.611284	0.000382788	0.0066217	103766	ATP6V0A2
sc_165771	chr7:155775082-155775282	3.66202	2.17069	0.504672	1.69888e-05	0.000583649	36991	SHH
sc_200797	chr10:11869829-11870174	3.98493	2.17066	0.47155	4.15934e-06	0.000185939	24526	PROSER2-AS1
sc_233521	chr11:121630114-121630554	3.01474	2.17065	0.570525	0.000142005	0.00310219	177911	SORL1
sc_168417	chr8:16826000-16826701	5.22918	2.16985	0.338299	1.41742e-10	2.8774e-08	175480	FGF20
sc_273495	chr14:88359346-88360206	2.71035	2.16975	0.592709	0.000251487	0.00480579	24716	SPATA7
sc_59016	chr2:227205781-227205981	2.7094	2.16964	0.592684	0.000251532	0.00480617	41216	COL4A3
sc_317825	chr18:45110989-45111311	3.69327	2.16942	0.510805	2.16598e-05	0.00070779	101682	SLC14A2
sc_285899	chr15:84948282-84948690	4.64655	2.16907	0.398285	5.15116e-08	4.77724e-06	31748	PDE8A
sc_222214	chr11:40186032-40187716	5.73553	2.16905	0.294027	1.61842e-13	6.86277e-11	1272057	LRRC4C
sc_160588	chr7:116317216-116317804	5.64292	2.169	0.302291	7.21943e-13	2.66012e-10	29143	CAV2
sc_254192	chr13:22218901-22219101	3.48472	2.16883	0.527904	3.98436e-05	0.0011477	177926	LINC00540
sc_206523	chr10:62063938-62064452	5.2931	2.16782	0.336457	1.17064e-10	2.44413e-08	162638	ARID5B
sc_334221	chr20:24461773-24462791	3.98841	2.16768	0.474486	4.91288e-06	0.000212542	6406	SYNDIG1
sc_317534	chr18:42426333-42426898	4.82383	2.16765	0.380603	1.23159e-08	1.42645e-06	267050	LINC00907
sc_132283	chr6:43768908-43769108	4.23651	2.16716	0.442395	9.64739e-07	5.56647e-05	1074	VEGFA
sc_265100	chr14:22255390-22255708	4.00903	2.16711	0.480835	6.57589e-06	0.000270951	333561	DAD1
sc_213818	chr10:113356609-113356987	2.72063	2.16684	0.594038	0.00026466	0.0049917	193848	HABP2
sc_20747	chr1:168734814-168735215	2.7053	2.16619	0.592828	0.00025819	0.00490103	5548	DPT
sc_113058	chr5:83306593-83307133	4.65046	2.16554	0.402821	7.61889e-08	6.62292e-06	164330	VCAN
sc_83560	chr3:183006468-183006668	2.32319	2.16487	0.611005	0.000395394	0.00678274	20513	DCUN1D1
sc_341285	chr21:26112445-26112646	3.00329	2.16418	0.570177	0.000147268	0.00319472	58482	APP
sc_258500	chr13:50989542-50989764	3.26045	2.16245	0.547852	7.90911e-05	0.00196994	78776	RNASEH2B-AS1
sc_332761	chr20:13580764-13580964	3.26022	2.16228	0.548226	8.00871e-05	0.00198944	57976	TASP1
sc_13156	chr1:86515703-86516091	2.99798	2.16212	0.570791	0.000151901	0.00326993	30985	CLCA4
sc_34218	chr2:16030599-16031149	3.00848	2.16135	0.569623	0.000148026	0.00320806	19276	GACAT3
sc_181331	chr8:130780362-130780562	2.7006	2.16097	0.593838	0.000273707	0.00512315	261864	ADCY8
sc_351731	chrX:13120102-13120477	2.29957	2.16037	0.610893	0.000405595	0.00692274	75418	FAM9C
sc_2207	chr1:11301432-11302381	3.27509	2.16026	0.549568	8.46535e-05	0.00207089	28226	UBIAD1
sc_22669	chr1:182662157-182662882	3.00192	2.15997	0.570663	0.0001537	0.00330209	21694	RGS8
sc_338265	chr20:53582953-53583321	4.88902	2.15908	0.370991	5.89359e-09	7.57881e-07	10518	ZNF217
sc_116167	chr5:115349416-115349839	3.9715	2.15864	0.471384	4.66403e-06	0.000203969	52583	CCDC112
sc_348111	chr22:37568426-37570045	5.10023	2.15802	0.360474	2.14238e-09	3.15419e-07	7979	CDC42EP1
sc_115486	chr5:109645331-109646276	3.84897	2.15774	0.492256	1.16862e-05	0.000429596	43088	MAN2A1
sc_228248	chr11:83918503-83918776	3.66931	2.15755	0.50651	2.04756e-05	0.000677467	632094	CCDC90B
sc_323186	chr19:3899585-3899929	3.47046	2.15712	0.525724	4.07569e-05	0.00116843	19721	ATCAY
sc_280740	chr15:51121151-51121483	4.8186	2.15706	0.38363	1.87913e-08	2.02982e-06	15873	TNFAIP8L3
sc_189639	chr9:79686345-79686827	4.95434	2.15698	0.366999	4.16913e-09	5.59184e-07	114572	TLE4
sc_81247	chr3:160876476-160877135	5.54221	2.15697	0.307793	2.41985e-12	7.82112e-10	120874	PPM1L
sc_301924	chr17:9868241-9868896	3.97206	2.15562	0.470663	4.65051e-06	0.000203508	36725	RCVRN
sc_145322	chr6:162974068-162974278	2.36994	2.1556	0.611636	0.000424565	0.00717878	79883	PACRG-AS2
sc_140988	chr6:134288949-134289309	2.67987	2.15548	0.593044	0.000278411	0.00519171	28803	SGK1
sc_53744	chr2:181847581-181847981	3.27351	2.15532	0.55276	9.65115e-05	0.00229787	43850	ITPRID2
sc_290411	chr16:11506698-11506898	2.30031	2.15513	0.611036	0.00042027	0.00711964	41438	LOC101927131
sc_11588	chr1:68900499-68900882	3.65668	2.15513	0.505074	1.98159e-05	0.000660324	403276	DEPDC1
sc_112246	chr5:77847733-77848329	3.97027	2.15506	0.471346	4.8275e-06	0.000209599	20451	TBCA
sc_133386	chr6:53665524-53665919	3.82001	2.15432	0.490998	1.14583e-05	0.000422604	0	KLHL31
sc_257010	chr13:41781830-41782522	2.68577	2.15418	0.592887	0.000279748	0.00521096	173284	VWA8-AS1
sc_5099	chr1:26849315-26849515	2.67964	2.15364	0.59345	0.000284503	0.00527897	13621	SFN
sc_69884	chr3:59101824-59102324	3.65311	2.15317	0.505844	2.07564e-05	0.000684779	51738	C3orf67
sc_276904	chr14:105366409-105367039	3.25521	2.15284	0.547349	8.38169e-05	0.00205695	31538	MTA1
sc_184111	chr9:2662174-2662820	3.46997	2.1524	0.527204	4.45224e-05	0.00124984	18813	VLDLR-AS1
sc_300832	chr17:4109282-4109763	2.32019	2.15202	0.611308	0.000430981	0.00725499	33257	ZZEF1
sc_155840	chr7:74313350-74313981	4.12412	2.15119	0.464716	3.67371e-06	0.000167924	23875	CLIP2
sc_111866	chr5:74903309-74903740	2.29826	2.15117	0.611124	0.00043151	0.00726211	36356	FAM169A
sc_285898	chr15:84947952-84948247	4.22024	2.15108	0.442967	1.19734e-06	6.68308e-05	32191	PDE8A
sc_88543	chr4:14866612-14867055	3.00075	2.15104	0.571807	0.000168678	0.00354265	21114	LINC00504
sc_243855	chr12:58425058-58426383	6.18187	2.14991	0.25544	3.87869e-17	3.35884e-14	117739	LOC100506869
sc_179571	chr8:118166773-118168133	3.65578	2.14964	0.507319	2.26263e-05	0.000733826	54918	EXT1
sc_58946	chr2:226758989-226759189	2.30014	2.14955	0.611178	0.000436357	0.00732207	40570	IRS1
sc_207169	chr10:68097109-68097438	3.81157	2.14939	0.489436	1.12542e-05	0.000417	8677	MYPN
sc_253899	chr13:20174843-20175296	2.33535	2.14906	0.611477	0.000440531	0.00737462	13792	GJA3
sc_80791	chr3:157122958-157123349	4.1377	2.149	0.46938	4.68578e-06	0.000204817	0	LINC00880
sc_87466	chr4:7125002-7125532	4.23453	2.14871	0.445391	1.40488e-06	7.62381e-05	21620	LINC02447
sc_58790	chr2:224958655-224959305	4.10656	2.14859	0.457021	2.58521e-06	0.000125759	51235	MIR4439
sc_68770	chr3:52240145-52240775	5.15941	2.14782	0.350101	8.52312e-10	1.40955e-07	883	TWF2
sc_223412	chr11:47595153-47595437	5.01719	2.14738	0.357584	1.91044e-09	2.85988e-07	492	C1QTNF4
sc_202739	chr10:25059876-25060395	4.23059	2.14729	0.445296	1.42004e-06	7.68982e-05	1884	ENKUR
sc_19723	chr1:161962531-161962826	3.47874	2.14698	0.527118	4.64015e-05	0.00128797	61028	OLFML2B
sc_202565	chr10:24351858-24352379	4.81845	2.14639	0.391799	4.2942e-08	4.103e-06	76173	MIR603
sc_81856	chr3:170467040-170467520	3.45464	2.1463	0.528407	4.86893e-05	0.0013388	48175	CLDN11
sc_79561	chr3:149013782-149014096	4.10638	2.14621	0.463255	3.60611e-06	0.000165241	22441	GYG1
sc_266604	chr14:32656988-32657451	5.43073	2.14608	0.320162	2.04056e-11	5.28117e-09	277480	NPAS3
sc_215867	chr10:126130353-126130841	3.96965	2.14595	0.476534	6.69271e-06	0.000274772	157225	FANK1-AS1
sc_318206	chr18:48098367-48098567	3.26934	2.1456	0.551937	0.000101322	0.0023899	167219	SMAD2
sc_220024	chr11:19660031-19660539	4.96397	2.14508	0.368334	5.75443e-09	7.42303e-07	52080	LOC100126784
sc_199743	chr10:4820739-4821843	6.39833	2.14505	0.238596	2.46473e-19	3.2016e-16	34110	AKR1E2
sc_141569	chr6:137349514-137351005	4.95088	2.14482	0.368449	5.84186e-09	7.5217e-07	130063	IFNGR1
sc_329992	chr19:51726167-51726401	3.23215	2.14477	0.54737	8.91673e-05	0.00216163	2171	HAS1
sc_216165	chr10:127935008-127935341	3.65521	2.14454	0.510486	2.65757e-05	0.000829424	27947	PTPRE
sc_11713	chr1:70034525-70034736	3.80694	2.1443	0.487324	1.0818e-05	0.000404334	170884	LRRC40
sc_20128	chr1:164983103-164983540	3.24931	2.1441	0.549107	9.43415e-05	0.00225904	208460	LOC100505795
sc_326650	chr19:30564395-30565102	2.98615	2.14408	0.570988	0.000173318	0.00361496	335881	ZNF536
sc_103294	chr4:176484021-176484762	2.30214	2.14404	0.611329	0.000452892	0.00752874	164057	SPCS3
sc_306322	chr17:43601430-43601630	2.30105	2.14364	0.611331	0.000454016	0.00754436	21808	ETV4
sc_329742	chr19:50300706-50301188	4.43908	2.14317	0.418669	3.07126e-07	2.14984e-05	28463	NR1H2
sc_255971	chr13:33633696-33634095	3.23678	2.14313	0.547367	9.02771e-05	0.00218286	42673	STARD13
sc_76620	chr3:125148965-125149200	2.98317	2.14268	0.570613	0.000173307	0.00361496	2352	MIR5092
sc_333549	chr20:19774206-19775148	3.46497	2.1425	0.531	5.46391e-05	0.00146796	111371	RIN2
sc_70707	chr3:65181460-65181700	3.80343	2.14239	0.488601	1.16123e-05	0.000427415	493458	ADAMTS9
sc_319882	chr18:58849595-58850276	5.53066	2.142	0.3089	4.08345e-12	1.25272e-09	12322	ZNF532
sc_135317	chr6:80623124-80623368	3.46392	2.14094	0.526592	4.78989e-05	0.00132096	516477	BCKDHB
sc_169313	chr8:21881076-21881276	2.98917	2.14083	0.570632	0.000175649	0.00365094	32584	DOK2
sc_227314	chr11:77073136-77074071	6.0409	2.14073	0.267017	1.08185e-15	7.18558e-13	6204	CAPN5
sc_276403	chr14:103149803-103150140	3.23101	2.14072	0.548016	9.37161e-05	0.00224853	26361	TNFAIP2
sc_210416	chr10:88993308-88993508	3.64438	2.14046	0.506633	2.39085e-05	0.000764909	1916	ACTA2
sc_284138	chr15:73339005-73339205	2.29499	2.14017	0.611377	0.000464256	0.00767037	30059	HCN4
sc_222009	chr11:36431451-36432105	4.71342	2.13961	0.393489	5.4018e-08	4.97149e-06	78167	TRAF6
sc_177564	chr8:99794427-99794756	3.25195	2.13915	0.549939	0.000100331	0.0023712	99306	COX6C
sc_335997	chr20:38889450-38890238	4.23386	2.13908	0.457427	2.92048e-06	0.000139134	36072	FAM83D
sc_167195	chr8:6484311-6484521	2.98362	2.13907	0.571495	0.000181887	0.00374873	77719	MCPH1
sc_76320	chr3:123651401-123651795	5.01901	2.13852	0.36413	4.28098e-09	5.7164e-07	37847	MYLK-AS2
sc_287554	chr15:96340443-96341371	5.89882	2.13809	0.273765	5.72193e-15	3.30802e-12	7182	MIR1469
sc_42318	chr2:78201111-78201661	2.65783	2.1379	0.593733	0.000317258	0.00573429	112381	LOC101927948
sc_136301	chr6:91299307-91299507	2.29429	2.13735	0.61144	0.000472984	0.00777734	222151	MIR4643
sc_19761	chr1:162107988-162108449	2.65667	2.13725	0.593747	0.000318715	0.00575404	38214	NOS1AP
sc_215455	chr10:124105676-124105892	3.44539	2.13684	0.528149	5.21198e-05	0.00141381	12067	CHST15
sc_331752	chr20:4901519-4901719	3.44737	2.13669	0.526262	4.90476e-05	0.00134739	77872	RASSF2
sc_33351	chr2:9637667-9638094	2.65955	2.13665	0.593644	0.000319176	0.00575981	6651	YWHAQ
sc_72522	chr3:81485200-81485914	3.64899	2.13647	0.507622	2.56751e-05	0.000808344	276247	GBE1
sc_29072	chr1:229751661-229751955	3.00877	2.13642	0.572988	0.000192583	0.00391607	125427	URB2
sc_305919	chr17:40922353-40922861	3.80305	2.13637	0.490938	1.35147e-05	0.000483982	99756	KRT10
sc_287550	chr15:96330011-96331490	7.24261	2.13575	0.1833	2.2503e-31	1.39953e-27	1769	MIR1469
sc_325170	chr19:15640621-15640944	4.08216	2.13563	0.458914	3.26109e-06	0.000152458	25004	CYP4F3
sc_229439	chr11:94586593-94586827	2.30197	2.13547	0.611533	0.000479421	0.00785548	42753	PIWIL4
sc_98191	chr4:120816257-120816637	3.63176	2.13545	0.505865	2.42808e-05	0.000775096	106233	PRDM5
sc_139444	chr6:121042120-121043094	3.01541	2.13532	0.574614	0.000202321	0.00406336	291651	TBC1D32
sc_254331	chr13:23558620-23559331	5.47845	2.13494	0.31994	2.50711e-11	6.32901e-09	11037	TNFRSF19
sc_291662	chr16:20612033-20612502	4.70803	2.13484	0.392432	5.32769e-08	4.9121e-06	1790	ACSM3
sc_199405	chr10:2885298-2885705	3.95322	2.13475	0.475255	7.06216e-06	0.000287012	180626	PFKP
sc_104969	chr5:3106952-3107291	2.98707	2.13453	0.571336	0.000186942	0.00383212	70542	LINC01377
sc_142949	chr6:148225747-148226165	2.27346	2.13437	0.611318	0.000480448	0.00786891	46137	SASH1
sc_59981	chr2:233348666-233349692	4.33525	2.13387	0.437451	1.07192e-06	6.07725e-05	4813	DGKD
sc_348403	chr22:38718507-38718774	4.115	2.13365	0.465281	4.5241e-06	0.000199165	12784	GTPBP1
sc_325417	chr19:17144780-17145261	4.61686	2.13336	0.398673	8.73937e-08	7.45793e-06	68999	MYO9B
sc_69484	chr3:56370635-56371066	2.96376	2.13334	0.571451	0.000189065	0.00386253	97297	ERC2
sc_285473	chr15:81049719-81050215	2.96728	2.13295	0.571044	0.000187577	0.00384075	42686	CFAP161
sc_202759	chr10:25219655-25219931	3.23668	2.13273	0.549731	0.000104631	0.00245501	43377	GPR158-AS1
sc_105114	chr5:5340125-5340696	5.13968	2.1319	0.344353	5.97722e-10	1.02656e-07	79966	ICE1
sc_19813	chr1:162319596-162320311	4.20322	2.13178	0.446229	1.7764e-06	9.24396e-05	22217	MIR556
sc_283718	chr15:70281698-70282163	3.80713	2.1316	0.489988	1.35943e-05	0.000486071	183520	TLE3
sc_192693	chr9:101226012-101226797	3.24578	2.13136	0.550692	0.000108691	0.00252546	171817	MRPL50
sc_202781	chr10:25441134-25441692	3.62991	2.13083	0.507741	2.70854e-05	0.000842131	210018	LINC00836
sc_237868	chr12:9469063-9469487	3.47535	2.13057	0.532031	6.21245e-05	0.00162671	101599	LINC02367
sc_309180	chr17:64315059-64315557	3.94935	2.1302	0.476424	7.777e-06	0.000310047	51756	TEX2
sc_344086	chr21:44133470-44133738	2.31873	2.12997	0.611808	0.000498751	0.00809118	121151	TRAPPC10
sc_169579	chr8:22953458-22954266	3.43428	2.12953	0.526189	5.18596e-05	0.00140861	33149	RHOBTB2
sc_218831	chr11:12029221-12029421	2.96523	2.12944	0.571071	0.000192354	0.00391256	1452	LINC02547
sc_93889	chr4:76095551-76095875	3.21769	2.12941	0.547694	0.000101089	0.00238638	52640	NUP54
sc_145885	chr6:166297400-166298399	4.31898	2.129	0.431187	7.91143e-07	4.72951e-05	9984	PRR18
sc_96471	chr4:100705623-100705970	3.63543	2.12861	0.512574	3.28446e-05	0.000983356	30508	LINC01216
sc_11060	chr1:65458867-65459904	4.33419	2.12837	0.43594	1.04877e-06	5.95915e-05	38215	LEPR
sc_5131	chr1:27011058-27011263	3.64758	2.12817	0.508701	2.87013e-05	0.000881818	1573	TENT5B
sc_102281	chr4:164926315-164926797	3.2198	2.12794	0.549005	0.000106186	0.00248185	30149	FAM218A
sc_303539	chr17:21287764-21288473	6.22611	2.12789	0.25152	2.6712e-17	2.3836e-14	3092	MAP2K3
sc_170262	chr8:27584904-27585210	3.22371	2.12781	0.547466	0.000101634	0.00239592	25541	MIR6843
sc_251811	chr12:122001408-122002107	3.21529	2.12755	0.549429	0.000107814	0.00251065	17313	BCL7A
sc_33334	chr2:9525136-9525519	2.26996	2.12729	0.611468	0.000503302	0.00814571	30273	ADAM17
sc_21397	chr1:174364991-174366008	4.085	2.12692	0.464625	4.70094e-06	0.000205277	82101	GPR52
sc_21343	chr1:173602795-173603281	2.2709	2.12656	0.611491	0.000505809	0.00817853	0	SLC9C2
sc_214923	chr10:121185430-121186162	2.6901	2.12595	0.59535	0.000355719	0.00627148	334083	WDR11-AS1
sc_272111	chr14:76773607-76773864	4.19755	2.12588	0.444052	1.68917e-06	8.89602e-05	11418	VASH1
sc_288238	chr15:101398535-101398896	2.96142	2.12551	0.572015	0.00020254	0.00406584	64098	PCSK6-AS1
sc_265896	chr14:26765984-26766184	2.27515	2.12488	0.611558	0.000511723	0.00824493	43231	LINC02293
sc_321849	chr18:77016370-77017689	5.00662	2.12471	0.359481	3.41107e-09	4.69219e-07	115994	MBP
sc_294428	chr16:54928666-54929912	7.90236	2.12371	0.147233	3.64599e-47	9.35359e-43	0	IRX5 / CRNDE
sc_332759	chr20:13511045-13511392	3.42911	2.12363	0.528178	5.80341e-05	0.00154044	127548	TASP1
sc_10497	chr1:61203121-61203711	4.51896	2.1236	0.413445	2.80139e-07	1.9915e-05	49799	NFIA-AS1
sc_289185	chr16:4109401-4109766	4.19563	2.12351	0.445482	1.87193e-06	9.63841e-05	6419	ADCY9
sc_54206	chr2:188085048-188086048	3.95369	2.12323	0.474947	7.80543e-06	0.000310818	205619	GULP1
sc_75218	chr3:115912375-115912975	5.00168	2.12315	0.357955	3.00466e-09	4.21507e-07	289051	GAP43
sc_280152	chr15:45346348-45346821	3.94031	2.12314	0.476871	8.49853e-06	0.000332673	31972	GATM
sc_197725	chr9:132814765-132815418	3.62703	2.12282	0.509446	3.08745e-05	0.000936391	62607	SPACA9
sc_318991	chr18:52500176-52500659	2.26862	2.12249	0.611573	0.000519415	0.00834463	160004	DCC
sc_206699	chr10:63105901-63106763	5.51448	2.12245	0.312731	1.14611e-11	3.15312e-09	26482	NRBF2
sc_314684	chr18:11148050-11148458	2.26885	2.12201	0.611586	0.000521054	0.00836246	304	PIEZO2
sc_275798	chr14:100290624-100291289	3.42861	2.1219	0.528519	5.9498e-05	0.00157036	14895	MIR6764
sc_176567	chr8:90636902-90637339	3.63036	2.12088	0.509177	3.10937e-05	0.000941091	30835	LINC01030
sc_189290	chr9:76893691-76894046	4.08952	2.12074	0.46415	4.89853e-06	0.000212056	12041	PRUNE2
sc_139862	chr6:125421587-125422387	6.09583	2.12069	0.258797	2.51819e-16	1.83923e-13	119507	HDDC2
sc_342679	chr21:35852835-35853132	3.4473	2.12068	0.531314	6.56869e-05	0.00169796	132120	MIR802
sc_178534	chr8:106786313-106786681	3.22109	2.12021	0.551058	0.000119317	0.00271426	16066	ABRA
sc_112203	chr5:77400602-77401072	3.21447	2.12019	0.549885	0.000115397	0.00264503	190153	PDE8B
sc_180860	chr8:127386970-127387498	5.41178	2.11955	0.328121	1.04954e-10	2.22295e-08	12899	CCAT2
sc_179096	chr8:113380686-113381085	3.044	2.11899	0.579571	0.000256047	0.00486935	56014	CSMD3
sc_152516	chr7:40829206-40829519	4.77445	2.11887	0.38032	2.52869e-08	2.62907e-06	150420	LINC01450
sc_56227	chr2:205689684-205689895	2.27771	2.11871	0.611715	0.000533068	0.00851361	7694	NRP2
sc_42886	chr2:85196220-85196420	2.94974	2.11843	0.571032	0.000207396	0.00414053	62810	TCF7L1
sc_101213	chr4:154451005-154451318	5.45779	2.11782	0.316667	2.2647e-11	5.78827e-09	40398	DCHS2
sc_240827	chr12:32470070-32470621	4.93759	2.11697	0.372942	1.37556e-08	1.56233e-06	70541	FGD4
sc_109180	chr5:52668555-52669209	2.29285	2.11692	0.611893	0.000540925	0.00860317	118685	ITGA1
sc_75515	chr3:117645924-117646124	2.94503	2.11658	0.571984	0.000215238	0.00425949	506533	LSAMP
sc_92735	chr4:58658554-58659038	2.65669	2.11647	0.595217	0.000376847	0.00654552	122224	LINC02494
sc_684	chr1:3599275-3599707	3.79785	2.11616	0.491623	1.67408e-05	0.00057648	11788	MEGF6
sc_479	chr1:2633779-2634128	3.43342	2.11559	0.528033	6.16134e-05	0.00161685	219980	PEX10
sc_95771	chr4:93050641-93051118	2.63896	2.11536	0.594688	0.000374971	0.00652017	747019	GRID2
sc_25441	chr1:205284314-205285400	5.73258	2.11513	0.300995	2.10839e-12	6.90139e-10	36391	NUAK2
sc_16202	chr1:112540444-112540644	3.23957	2.11512	0.552478	0.000128968	0.00288104	73903	WNT2B
sc_122370	chr5:158143173-158143373	2.26774	2.115	0.611739	0.000545514	0.00865685	266400	LINC02227
sc_3542	chr1:18583513-18583867	3.78821	2.11414	0.491323	1.68547e-05	0.000579915	47137	PAX7
sc_199779	chr10:5391844-5392213	4.70481	2.11388	0.396605	9.82368e-08	8.24948e-06	12617	TUBAL3
sc_66437	chr3:37526383-37526971	4.91939	2.11326	0.364765	6.89369e-09	8.69596e-07	74268	ITGA9
sc_100818	chr4:152032705-152033183	4.19623	2.11292	0.444327	1.98122e-06	0.000101066	67569	LINC02273
sc_170899	chr8:32196044-32196803	5.20362	2.11272	0.347942	1.26303e-09	1.96975e-07	169825	NRG1-IT1
sc_155278	chr7:70622057-70622630	5.50172	2.11268	0.315423	2.1143e-11	5.44208e-09	509537	GALNT17
sc_8242	chr1:44015919-44016123	3.42905	2.11244	0.52947	6.61508e-05	0.00170788	15344	SLC6A9
sc_323965	chr19:7986446-7986915	3.45304	2.11228	0.530923	6.93513e-05	0.00177203	42524	TIMM44
sc_210422	chr10:89001326-89001684	3.42331	2.11191	0.528075	6.35391e-05	0.00165549	9934	ACTA2
sc_346327	chr22:27460537-27460900	4.69123	2.11152	0.393112	7.81765e-08	6.7756e-06	149886	LINC02554
sc_153507	chr7:47783625-47784291	4.98718	2.11109	0.360999	4.97766e-09	6.53611e-07	10998	C7orf69
sc_215591	chr10:124630425-124631173	5.68728	2.11088	0.295668	9.37632e-13	3.32934e-10	72450	FAM53B-AS1
sc_48600	chr2:134870033-134870319	4.07606	2.11081	0.462583	5.04061e-06	0.000217244	12213	MIR5590
sc_269057	chr14:57833283-57833683	4.18827	2.10961	0.447247	2.39497e-06	0.000117959	32379	SLC35F4
sc_193554	chr9:109475526-109475963	3.61163	2.1095	0.508419	3.33726e-05	0.000995965	22350	PTPN3
sc_335852	chr20:38271181-38271381	2.95173	2.10888	0.572139	0.000227848	0.00445274	10407	KIAA1755
sc_342684	chr21:35922602-35922955	3.62446	2.10883	0.51386	4.06248e-05	0.00116529	81712	LOC101928269
sc_191991	chr9:96420459-96420953	3.95399	2.10804	0.479237	1.08875e-05	0.000406423	2128	ZNF367
sc_255230	chr13:29510842-29511453	3.77314	2.10791	0.491169	1.77373e-05	0.000604506	20735	MTUS2-AS1
sc_230701	chr11:107653177-107653388	3.93138	2.10771	0.477311	1.0064e-05	0.000381438	61432	NA
sc_92186	chr4:53010393-53010690	4.06103	2.10733	0.459501	4.51566e-06	0.000198879	148103	RASL11B
sc_352126	chrX:17359208-17359408	2.2448	2.10721	0.611722	0.000571654	0.00897925	16010	NHS
sc_22736	chr1:183110527-183110727	2.64239	2.10716	0.595487	0.00040234	0.00688065	75509	LAMC2
sc_260364	chr13:76019408-76020469	4.61349	2.10709	0.410142	2.78464e-07	1.98372e-05	142522	LMO7DN-IT1
sc_57779	chr2:217890517-217890939	4.30927	2.10699	0.437595	1.47251e-06	7.92794e-05	9689	MIR6809
sc_84315	chr3:186949076-186949696	4.59696	2.10689	0.399232	1.31061e-07	1.05196e-05	18591	ST6GAL1
sc_201167	chr10:13873936-13874426	2.64622	2.10683	0.594907	0.000397931	0.00681718	199856	LOC101928453
sc_237197	chr12:5043327-5044387	5.0716	2.10678	0.36637	8.90222e-09	1.07918e-06	0	KCNA5
sc_179849	chr8:119990734-119991061	3.77563	2.10642	0.490724	1.76701e-05	0.000602615	68717	COL14A1
sc_297715	chr16:78816884-78817084	3.42778	2.10607	0.527903	6.62149e-05	0.001709	717471	WWOX
sc_111608	chr5:73126392-73127093	4.41328	2.10602	0.4278	8.52624e-07	5.02987e-05	6100	TMEM171
sc_301098	chr17:5228946-5229341	3.20277	2.10587	0.550303	0.000129844	0.00289533	5519	SCIMP
sc_69755	chr3:58287072-58288638	4.5029	2.10578	0.414521	3.77372e-07	2.56628e-05	17607	RPP14
sc_206701	chr10:63114348-63114548	2.34781	2.10572	0.61247	0.000585849	0.00914143	18697	NRBF2
sc_270902	chr14:69956505-69957018	3.62734	2.10569	0.513258	4.08546e-05	0.00117013	102374	SMOC1
sc_92760	chr4:59664495-59665121	2.65422	2.1056	0.596263	0.000413468	0.00702221	676333	LOC105377245
sc_92440	chr4:55363595-55363902	2.95295	2.10555	0.57201	0.000232347	0.00451853	17486	SRD5A3
sc_76346	chr3:123774153-123774481	2.95778	2.10541	0.574868	0.000249848	0.00478458	84509	MYLK-AS2
sc_185718	chr9:17695215-17695827	4.85389	2.10519	0.378024	2.56313e-08	2.66218e-06	116133	SH3GL2
sc_144529	chr6:157939543-157940324	2.95083	2.10479	0.573313	0.000241348	0.00465398	41561	SYNJ2
sc_255713	chr13:32150690-32151072	5.06031	2.1043	0.364527	7.80137e-09	9.71554e-07	119049	FRY-AS1
sc_33472	chr2:10277765-10279024	5.49816	2.10392	0.310225	1.1859e-11	3.24088e-09	23863	HPCAL1
sc_255702	chr13:32079515-32079931	3.60335	2.10391	0.510332	3.74587e-05	0.00109172	47874	FRY-AS1
sc_21549	chr1:175498152-175498352	4.07451	2.10321	0.465622	6.27251e-06	0.000260285	245418	TNR
sc_160996	chr7:120742421-120742712	2.93137	2.10306	0.572059	0.00023664	0.00458353	115690	TSPAN12
sc_69721	chr3:58166980-58168422	6.73004	2.10268	0.210507	1.70916e-23	4.38476e-20	46275	DNASE1L3
sc_172654	chr8:51174714-51175189	3.77519	2.10255	0.493946	2.07526e-05	0.000684779	634256	PXDNL
sc_41346	chr2:70094753-70096000	5.17065	2.10224	0.340308	6.51394e-10	1.10854e-07	6909	PCBP1-AS1
sc_109642	chr5:56457790-56458149	2.9853	2.10208	0.575474	0.000259411	0.00491602	23797	LINC01948
sc_93526	chr4:72525983-72526369	4.67875	2.10167	0.395075	1.03953e-07	8.66567e-06	42430	ADAMTS3
sc_149390	chr7:20260092-20260594	5.16205	2.10166	0.551077	0.000136886	0.00301178	36112	LOC101927769
sc_167542	chr8:9150129-9150329	2.93579	2.10114	0.571613	0.000237096	0.00459062	1245	PPP1R3B
sc_44831	chr2:103534385-103534766	3.40796	2.10081	0.527248	6.76286e-05	0.00173809	772372	TMEM182
sc_240507	chr12:29769190-29769486	3.76641	2.10053	0.489236	1.75887e-05	0.00060014	15273	TMTC1
sc_194655	chr9:117092657-117092875	2.93314	2.10051	0.572547	0.00024377	0.00469329	88325	SNORA70C
sc_352707	chrX:24081902-24082116	3.18856	2.10035	0.549231	0.000131212	0.0029176	27186	EIF2S3
sc_304347	chr17:31052066-31052540	3.43607	2.10019	0.53061	7.55613e-05	0.00190053	41885	MIR4733
sc_220487	chr11:24514326-24514526	2.93638	2.10018	0.571788	0.000239714	0.00462996	17356	LUZP2
sc_53162	chr2:176615021-176615310	3.4581	2.10009	0.534853	8.61935e-05	0.0021022	22398	LINC01117
sc_298001	chr16:80899784-80900151	3.60833	2.09997	0.512417	4.16431e-05	0.00118786	7187	ARLNC1
sc_70318	chr3:62589179-62589382	4.06641	2.09961	0.46007	5.02631e-06	0.000216855	214853	FEZF2
sc_117234	chr5:124921150-124921669	2.61529	2.09926	0.594922	0.000417722	0.00708467	172341	ZNF608
sc_151746	chr7:35971484-35971684	2.93708	2.09903	0.571997	0.000242873	0.00467864	123586	LOC101928618
sc_292693	chr16:27979990-27980190	3.18867	2.099	0.549883	0.000134986	0.00297955	83319	GSG1L
sc_205360	chr10:50538560-50539779	4.40097	2.09884	0.420459	5.98254e-07	3.7207e-05	85170	SGMS1-AS1
sc_9677	chr1:54801100-54801466	2.24801	2.09849	0.611933	0.000605188	0.00937902	0	TTC22
sc_39710	chr2:56185042-56185892	5.84204	2.09832	0.289969	4.6097e-13	1.775e-10	0	LOC100129434
sc_181318	chr8:130727589-130727789	2.24063	2.09794	0.611903	0.000606799	0.00939831	283927	ASAP1
sc_242635	chr12:51388936-51389149	2.61441	2.09785	0.595009	0.000422302	0.00714699	2166	SLC4A8
sc_310959	chr17:74781733-74782562	2.96689	2.09777	0.574415	0.000260195	0.00492769	5250	TMEM104
sc_19851	chr1:162676102-162676400	3.62032	2.09767	0.515535	4.72312e-05	0.00130553	44729	DDR2
sc_75170	chr3:115648751-115649258	2.26511	2.09684	0.61211	0.000613459	0.0094693	25427	GAP43
sc_311800	chr17:77988852-77989338	3.46114	2.09661	0.535134	8.93156e-05	0.00216442	14828	TNRC6C
sc_129796	chr6:29656313-29657551	4.50174	2.09584	0.41797	5.32172e-07	3.38984e-05	354722	NA
sc_215379	chr10:123891078-123891556	4.05754	2.0957	0.459741	5.15361e-06	0.000220954	48711	CPXM2
sc_300487	chr17:2240084-2240402	3.93415	2.09566	0.47865	1.19619e-05	0.000437692	7404	LOC101927839
sc_237867	chr12:9468685-9469053	2.24629	2.09463	0.612005	0.000620328	0.00953946	101221	LINC02367
sc_279543	chr15:40957406-40958386	6.0353	2.09447	0.520352	5.69488e-05	0.00151732	4444	CHAC1
sc_285781	chr15:83673231-83673666	4.40049	2.09447	0.425877	8.74255e-07	5.13681e-05	19145	ADAMTSL3
sc_61093	chr2:239464544-239465501	4.83768	2.09421	0.384931	5.31388e-08	4.90157e-06	62888	HDAC4
sc_314398	chr18:9719434-9719655	2.92991	2.0937	0.572896	0.000257597	0.00489249	11269	RAB31
sc_314675	chr18:11119625-11119840	2.24087	2.09326	0.612004	0.000625435	0.0095953	28922	PIEZO2
sc_310665	chr17:73516890-73517108	2.63735	2.09276	0.596217	0.000447997	0.0074734	126981	SDK2
sc_332579	chr20:11672806-11673279	3.20989	2.09266	0.554938	0.000162613	0.00344701	197436	LINC00687
sc_301781	chr17:9144896-9145238	3.18621	2.09262	0.551706	0.000148837	0.00322018	33880	LOC101928266
sc_165791	chr7:155885618-155885827	3.60335	2.09226	0.508542	3.88475e-05	0.00112596	73343	SHH
sc_151183	chr7:31553888-31554088	3.77121	2.09187	0.492676	2.17691e-05	0.000710755	39817	ITPRID1
sc_233845	chr11:123083601-123083919	3.23108	2.09178	0.55528	0.00016518	0.00348775	20369	HSPA8
sc_31673	chr1:246052042-246052368	2.93239	2.09174	0.574081	0.000268816	0.00505181	454944	SMYD3
sc_39726	chr2:56313453-56313907	2.93359	2.09168	0.573807	0.000267112	0.0050276	127681	LOC100129434
sc_333752	chr20:20530273-20530694	2.62381	2.09142	0.59513	0.000441042	0.00738016	162152	INSM1
sc_57687	chr2:217410038-217410238	2.24842	2.09126	0.612086	0.000634064	0.00969404	127299	DIRC3-AS1
sc_228615	chr11:86577993-86578405	4.75618	2.09105	0.382926	4.74258e-08	4.45469e-06	94231	ME3
sc_290783	chr16:13042338-13042539	2.92976	2.09089	0.573273	0.000265017	0.00499597	140718	SHISA9
sc_44130	chr2:98740704-98741102	2.30687	2.09085	0.612471	0.000640671	0.0097783	9576	MGAT4A
sc_7164	chr1:38073573-38073773	3.1934	2.09074	0.550738	0.000146904	0.00318912	15456	MIR3659
sc_71267	chr3:69535544-69535937	2.23968	2.09073	0.61205	0.000635623	0.00971353	6646	FRMD4B
sc_306112	chr17:42325079-42325345	3.40599	2.09055	0.531274	8.32037e-05	0.0020463	37532	STAT5A
sc_217519	chr11:3043893-3044271	3.9084	2.09037	0.474617	1.06113e-05	0.000398286	122468	OSBPL5
sc_211669	chr10:97647524-97648112	4.1777	2.09034	0.448438	3.14081e-06	0.000147744	14022	MORN4
sc_73600	chr3:100992666-100992871	2.93113	2.09021	0.5742	0.00027241	0.00510578	644	ABI3BP
sc_325402	chr19:17107808-17108559	4.8995	2.09016	0.36952	1.54563e-08	1.72028e-06	32027	MYO9B
sc_270922	chr14:70020821-70021308	3.19575	2.09006	0.551559	0.000151032	0.00325566	166690	SMOC1
sc_337360	chr20:48373982-48374377	4.1718	2.08861	0.445866	2.80798e-06	0.000134775	14032	LINC00494
sc_325171	chr19:15640949-15641504	4.66853	2.08847	0.39517	1.25709e-07	1.01755e-05	25332	CYP4F3
sc_54380	chr2:190034413-190034832	3.59363	2.08841	0.512164	4.54975e-05	0.00126837	27897	MSTN
sc_33909	chr2:12456270-12456792	4.04872	2.08823	0.458804	5.32723e-06	0.000227589	257140	MIR3681
sc_13155	chr1:86507859-86508503	2.93356	2.08804	0.573936	0.00027466	0.00513764	38573	CLCA4
sc_250424	chr12:113040808-113041118	3.90422	2.08798	0.47645	1.1739e-05	0.000431073	16570	DTX1
sc_180284	chr8:123666375-123666679	3.19525	2.08733	0.5512	0.000152555	0.00328263	13423	KLHL38
sc_222221	chr11:40201436-40201988	3.48422	2.08729	0.541639	0.000116369	0.00266195	1257785	LRRC4C
sc_241212	chr12:40310540-40310740	2.34226	2.08683	0.612751	0.000660006	0.00998798	82653	MUC19
sc_279890	chr15:43271026-43271226	3.18528	2.08634	0.552799	0.000160566	0.00341462	4167	TGM5
sc_60220	chr2:235194180-235195253	2.95912	2.08604	0.577522	0.000303787	0.0055445	242207	SH3BP4
sc_300152	chr17:1080799-1081102	2.621	2.08568	0.595979	0.000465984	0.00768845	101027	NXN
sc_202077	chr10:20988663-20988863	2.96471	2.08559	0.577219	0.00030248	0.00552803	157696	C10orf113
sc_255223	chr13:29502597-29502990	2.99371	2.0853	0.578838	0.000315097	0.00570721	12490	MTUS2-AS1
sc_201956	chr10:20004155-20004607	4.2853	2.08449	0.440373	2.2072e-06	0.000110433	187916	PLXDC2
sc_314295	chr18:8987235-8987652	2.9114	2.08448	0.572737	0.000273152	0.00511736	114976	NDUFV2
sc_62065	chr3:4416979-4417334	3.91219	2.08414	0.479255	1.36937e-05	0.000488771	49947	SUMF1
sc_62539	chr3:8555204-8555604	3.39685	2.08398	0.528478	8.03479e-05	0.00199423	53497	LMCD1
sc_53783	chr2:182148310-182148769	4.74717	2.08382	0.386617	7.05048e-08	6.22947e-06	194069	PPP1R1C
sc_216203	chr10:128036851-128037443	4.96786	2.0837	0.361672	8.3475e-09	1.0271e-06	88942	MKI67
sc_180512	chr8:124796080-124797164	3.90838	2.08366	0.477032	1.25411e-05	0.000454511	24894	MIR4662B
sc_159226	chr7:104767991-104769052	3.4008	2.08331	0.528293	8.03105e-05	0.00199378	35055	LHFPL3-AS1
sc_202542	chr10:24215188-24215388	2.24372	2.08325	0.612221	0.000667065	0.0100607	60295	MIR603
sc_168021	chr8:11886956-11887628	4.81913	2.08315	0.375483	2.89084e-08	2.94736e-06	17506	CTSB
sc_76537	chr3:124826506-124827022	5.04317	2.0829	0.368875	1.6363e-08	1.80897e-06	74396	ITGB5
sc_341433	chr21:27261550-27262015	4.3166	2.08266	0.451118	3.89963e-06	0.000176269	295035	ADAMTS5
sc_176350	chr8:87941260-87941568	3.75448	2.08261	0.494174	2.50524e-05	0.000794199	67190	DCAF4L2
sc_16632	chr1:115959849-115960076	4.04168	2.08258	0.463154	6.90751e-06	0.000282404	16420	SLC22A15
sc_151620	chr7:34917636-34917836	2.25026	2.08251	0.612269	0.000670676	0.0100951	22998	MIR548N
sc_185284	chr9:13358119-13358466	3.59905	2.0815	0.512145	4.81792e-05	0.00132762	74587	LINC01235
sc_44513	chr2:100967759-100968053	3.42658	2.08112	0.533848	9.68507e-05	0.00230461	9108	LOC101927142
sc_50973	chr2:158725691-158725892	2.61698	2.08073	0.595761	0.000478433	0.00784216	9110	PKP4-AS1
sc_4438	chr1:23394568-23395032	4.66397	2.08071	0.391215	1.04584e-07	8.70061e-06	25124	ZNF436
sc_332770	chr20:13671837-13672315	4.28003	2.08024	0.43608	1.83949e-06	9.50238e-05	32895	TASP1
sc_22157	chr1:179297055-179297491	2.21537	2.0797	0.612094	0.000679584	0.0101896	3341	SOAT1
sc_178146	chr8:103255554-103255921	2.21404	2.07919	0.612097	0.000681704	0.0102139	29986	BAALC-AS1
sc_33396	chr2:9801674-9802309	5.56956	2.07886	0.304642	8.85662e-12	2.52108e-09	41043	TAF1B
sc_176721	chr8:92455044-92455795	3.76318	2.07876	0.492733	2.4557e-05	0.000781271	199699	LOC102724710
sc_287387	chr15:93929507-93930019	4.81441	2.07856	0.37668	3.42698e-08	3.40271e-06	28806	LINC01580
sc_290797	chr16:13113247-13113447	3.57465	2.07811	0.508463	4.36908e-05	0.0012324	211627	SHISA9
sc_330971	chr20:923122-923322	2.21653	2.07808	0.612133	0.000686729	0.0102663	6803	ANGPT4
sc_105404	chr5:7415255-7415455	4.17467	2.0779	0.449295	3.74976e-06	0.000170489	19047	ADCY2
sc_251019	chr12:117441695-117442067	4.26976	2.07784	0.434086	1.69541e-06	8.92205e-05	10103	NOS1
sc_22953	chr1:184021531-184021980	3.18047	2.07702	0.550501	0.000161318	0.00342701	15749	COLGALT2
sc_191942	chr9:96125214-96125534	3.57809	2.07691	0.509476	4.57071e-05	0.001273	8801	LOC158434
sc_215316	chr10:123366739-123367501	3.23959	2.07662	0.562182	0.000220876	0.00434337	212462	BUB3
sc_215190	chr10:122442114-122442320	2.24949	2.07659	0.612377	0.000696289	0.0103674	12331	ARMS2
sc_121644	chr5:152462002-152462393	2.64627	2.07656	0.598031	0.000515964	0.00830274	28632	NMUR2
sc_203211	chr10:29157300-29158148	3.59155	2.07653	0.51511	5.54852e-05	0.00148585	130911	LYZL1
sc_298002	chr16:80900216-80900569	4.6568	2.07641	0.396641	1.65009e-07	1.27699e-05	7619	ARLNC1
sc_306547	chr17:44912552-44912897	5.64951	2.07598	0.300334	4.77114e-12	1.43751e-09	3054	GFAP
sc_281941	chr15:60093894-60094094	2.59598	2.07473	0.595998	0.000499346	0.00809828	89672	FOXB1
sc_334216	chr20:24445917-24446829	3.20879	2.07434	0.558105	0.000201789	0.00405587	22368	SYNDIG1
sc_101214	chr4:154451339-154451539	2.91213	2.07429	0.573842	0.000300656	0.00550205	40177	DCHS2
sc_261496	chr13:90760286-90760605	3.58612	2.07362	0.513682	5.41903e-05	0.00145879	165992	LINC00410
sc_132893	chr6:47890543-47890894	4.66101	2.07307	0.400371	2.24421e-07	1.6546e-05	108561	OPN5
sc_134477	chr6:70474858-70475137	4.66409	2.07256	0.397857	1.89558e-07	1.4361e-05	61917	FAM135A
sc_106681	chr5:16507578-16508028	4.40456	2.07254	0.431306	1.5455e-06	8.25591e-05	41784	ZNF622
sc_327721	chr19:38675531-38675966	2.59873	2.0725	0.59554	0.000501357	0.00812383	27882	ACTN4
sc_215451	chr10:124091639-124093802	7.21874	2.07223	0.182858	9.06589e-30	4.77089e-26	0	CHST15
sc_174689	chr8:68245125-68246217	5.10145	2.0716	0.354762	5.23884e-09	6.83968e-07	84503	C8orf34
sc_189019	chr9:74821134-74821927	3.74558	2.07156	0.493398	2.68613e-05	0.000836682	66167	TRPM6
sc_167543	chr8:9150363-9150948	5.88915	2.07105	0.276243	6.52023e-14	2.99371e-11	626	PPP1R3B
sc_176810	chr8:93245914-93246114	3.17522	2.07076	0.553616	0.000183706	0.00377861	79062	C8orf87
sc_69478	chr3:56347062-56347548	3.38923	2.07045	0.532359	0.000100578	0.00237648	120815	ERC2
sc_201848	chr10:18618995-18619394	4.56688	2.07029	0.402032	2.61102e-07	1.88027e-05	35800	NSUN6
sc_82602	chr3:176096873-176097310	3.15905	2.06992	0.550537	0.000170036	0.00356314	320538	NAALADL2-AS1
sc_176869	chr8:93837801-93838167	4.27206	2.06992	0.437644	2.24873e-06	0.000112265	78515	MIR378D2
sc_180939	chr8:127949510-127950018	5.41683	2.06953	0.313539	4.09604e-11	9.76369e-09	785	TMEM75
sc_295180	chr16:58652763-58653047	2.21362	2.06945	0.612288	0.000725222	0.0106888	22875	CNOT1
sc_81842	chr3:170419722-170420110	4.80835	2.06913	0.379361	4.91796e-08	4.59001e-06	857	CLDN11
sc_34767	chr2:20496240-20496440	3.88812	2.06898	0.475912	1.37769e-05	0.000491228	49166	RHOB
sc_162896	chr7:134565638-134565992	4.27434	2.0689	0.436314	2.11867e-06	0.000106837	16502	AKR1B15
sc_343626	chr21:42081213-42081609	5.38367	2.06858	0.327559	2.69941e-10	5.08608e-08	18254	UMODL1
sc_113116	chr5:83777922-83778129	3.16251	2.06795	0.550436	0.000172011	0.00359311	56307	HAPLN1
sc_290179	chr16:10126338-10126627	3.18868	2.06744	0.554125	0.000190713	0.0038892	56127	GRIN2A
sc_116468	chr5:117189684-117190358	2.21154	2.06743	0.612316	0.000734367	0.010788	225149	LINC00992
sc_57782	chr2:217899579-217899788	3.40443	2.0671	0.537056	0.000118626	0.00270156	840	MIR6809
sc_146525	chr6:169241772-169242383	3.75103	2.06706	0.493022	2.75731e-05	0.00085364	11661	THBS2
sc_151732	chr7:35792644-35793505	4.89724	2.06664	0.371989	2.76611e-08	2.83724e-06	7111	SEPT7-AS1
sc_147647	chr7:4556861-4557673	3.90796	2.06627	0.480521	1.70752e-05	0.000585961	124634	FOXK1
sc_201144	chr10:13820687-13820887	2.61432	2.06621	0.597552	0.000544632	0.00864554	233760	PRPF18
sc_4655	chr1:24720084-24720462	4.6679	2.06604	0.411057	5.00386e-07	3.22682e-05	24893	CLIC4
sc_177439	chr8:98004522-98005186	4.4643	2.06556	0.412036	5.3575e-07	3.40917e-05	37031	SNORA72
sc_92655	chr4:57168621-57169518	5.80785	2.06548	0.28543	4.6089e-13	1.775e-10	58234	IGFBP7
sc_20802	chr1:169003965-169004626	3.38975	2.06545	0.529267	9.52172e-05	0.00227469	82379	LINC00970
sc_267317	chr14:38932306-38933068	2.91393	2.06535	0.575935	0.000335696	0.00599468	15205	LINC00639
sc_315293	chr18:21242113-21243444	5.79877	2.06477	0.472298	1.23253e-05	0.000447956	0	GREB1L
sc_93908	chr4:76194249-76194647	2.59719	2.06427	0.596885	0.000543375	0.00863159	19246	SCARB2
sc_60446	chr2:236169570-236169770	3.56826	2.06359	0.50966	5.14494e-05	0.00140023	1199	GBX2
sc_156538	chr7:78765847-78766242	4.26623	2.06337	0.434553	2.05174e-06	0.00010405	242744	MAGI2-AS2
sc_90756	chr4:38204787-38205234	2.58916	2.06332	0.596689	0.00054429	0.00864144	244352	PTTG2
sc_355511	chrX:81537270-81538397	3.58215	2.06296	0.510793	5.37411e-05	0.00144802	335326	HMGN5
sc_345674	chr22:23684067-23684406	4.17208	2.06287	0.458753	6.90174e-06	0.000282224	3728	RGL4
sc_125796	chr6:2376602-2377327	5.55425	2.06262	0.306386	1.67245e-11	4.40626e-09	130854	GMDS-DT
sc_138573	chr6:112298049-112298579	4.64974	2.0625	0.396564	1.98295e-07	1.49403e-05	43108	LAMA4
sc_73437	chr3:99656576-99656776	3.16581	2.06209	0.551911	0.000186767	0.00382892	18101	COL8A1
sc_216077	chr10:127402661-127402861	3.15535	2.06187	0.55205	0.000187769	0.00384331	146506	NPS
sc_19992	chr1:163882667-163882956	3.57429	2.06094	0.512824	5.84952e-05	0.00154987	560771	RGS5
sc_178650	chr8:108080479-108080713	2.2133	2.06076	0.612448	0.000766005	0.0111245	2935	RSPO2
sc_26965	chr1:213281366-213282241	4.15608	2.06055	0.450175	4.71207e-06	0.000205625	230133	RPS6KC1
sc_193144	chr9:106324582-106325371	2.8956	2.06019	0.574136	0.000332813	0.00595171	275555	MIR8081
sc_341243	chr21:25963137-25963606	3.41737	2.06015	0.539097	0.000132656	0.00294037	207522	APP
sc_345731	chr22:24027660-24027860	2.8981	2.06013	0.574002	0.00033187	0.005941	16468	CABIN1
sc_127905	chr6:15221829-15222139	3.36719	2.06007	0.530589	0.000103346	0.00242958	24155	JARID2
sc_181642	chr8:133116915-133117958	2.90644	2.06006	0.576115	0.000349184	0.00618389	13859	SLA
sc_30268	chr1:235831139-235831555	3.74354	2.05995	0.493304	2.96894e-05	0.000906011	21505	MIR1537
sc_19186	chr1:159000513-159000913	4.55311	2.0599	0.401959	2.9809e-07	2.09373e-05	545	IFI16
sc_79982	chr3:151372539-151372739	3.15879	2.05974	0.553289	0.000197086	0.00398435	12073	P2RY12
sc_4821	chr1:25658862-25659220	2.90917	2.05973	0.575609	0.000345771	0.00613775	41394	MAN1C1
sc_337299	chr20:48051820-48052766	4.64963	2.05969	0.401876	2.9722e-07	2.08833e-05	63074	LINC01522
sc_99373	chr4:139521827-139522504	4.05437	2.05969	0.469313	1.1401e-05	0.000421148	68020	RAB33B
sc_300773	chr17:3879155-3879871	4.72211	2.05957	0.383073	7.59678e-08	6.60929e-06	15020	CAMKK1
sc_148546	chr7:11615047-11615542	4.79899	2.05926	0.377833	5.03162e-08	4.67907e-06	216656	THSD7A
sc_9795	chr1:55589693-55589901	3.87898	2.05892	0.475296	1.47846e-05	0.000519666	364052	MIR4422
sc_194823	chr9:118318805-118319341	2.89576	2.05836	0.575142	0.000345069	0.00612698	614473	TLR4
sc_53722	chr2:181658549-181658872	3.74171	2.05832	0.493414	3.02493e-05	0.00092042	21793	CERKL
sc_185751	chr9:18045276-18045647	3.5613	2.05825	0.511861	5.79256e-05	0.00153836	428245	ADAMTSL1
sc_201324	chr10:14572012-14572339	3.88932	2.0582	0.478056	1.66725e-05	0.000574516	109868	FRMD4A
sc_215914	chr10:126407916-126408116	2.59664	2.05795	0.596632	0.000562085	0.00886583	13763	LINC00601
sc_211755	chr10:98060146-98060346	3.55878	2.05758	0.512562	5.96224e-05	0.00157324	29316	CRTAC1
sc_258123	chr13:48515519-48516381	5.36189	2.05754	0.327402	3.28994e-10	6.04488e-08	16875	RCBTB2
sc_220489	chr11:24527806-24528083	3.57008	2.05747	0.510778	5.62247e-05	0.0015035	30836	LUZP2
sc_154209	chr7:54329961-54330795	4.1473	2.0569	0.449647	4.7742e-06	0.000207593	0	LINC01445
sc_141517	chr6:137117469-137117985	2.58949	2.05677	0.59722	0.000573364	0.00899793	55663	IL22RA2
sc_143505	chr6:150846127-150847077	2.90229	2.05657	0.573737	0.000337692	0.00602037	18470	MTHFD1L
sc_172113	chr8:42579316-42579846	4.25537	2.05642	0.435711	2.36197e-06	0.000116725	37388	SLC20A2
sc_346179	chr22:26599540-26599908	2.60888	2.05597	0.59816	0.000587842	0.00916557	2821	TPST2
sc_182518	chr8:139730517-139730971	4.26144	2.05556	0.444443	3.74575e-06	0.000170344	27459	KCNK9
sc_308236	chr17:57867849-57869152	5.90193	2.05517	0.276801	1.1301e-13	4.96654e-11	17791	MRPS23
sc_312746	chr17:81681582-81682044	3.20661	2.05497	0.561312	0.00025123	0.00480225	1280	HGS
sc_253276	chr12:130428189-130428552	4.17461	2.05465	0.461686	8.57377e-06	0.000335107	265730	FZD10
sc_140131	chr6:128130528-128131796	4.37097	2.05451	0.434191	2.22518e-06	0.000111224	611073	C6orf58
sc_316724	chr18:35178238-35178546	3.37094	2.05422	0.52977	0.000105508	0.00246995	62482	ZNF397
sc_23973	chr1:198166982-198167182	2.92255	2.05408	0.578054	0.000380227	0.00658923	10019	NEK7
sc_53497	chr2:179272430-179273221	5.06854	2.05337	0.348275	3.72834e-09	5.07084e-07	7638	SESTD1
sc_315350	chr18:21853846-21854182	4.25003	2.05298	0.434473	2.29864e-06	0.000114228	22434	MIR133A1HG
sc_292372	chr16:25823923-25824201	3.87614	2.05288	0.480619	1.94307e-05	0.000649175	131897	HS3ST4
sc_219074	chr11:13216438-13216638	3.36525	2.05282	0.532056	0.000114192	0.00262357	60012	ARNTL
sc_344096	chr21:44294672-44294879	3.54962	2.05242	0.510948	5.89704e-05	0.00155964	5170	PFKL
sc_185762	chr9:18115212-18115605	2.5978	2.05223	0.597852	0.000597647	0.00928388	358287	ADAMTSL1
sc_137388	chr6:105504516-105504716	2.88976	2.05211	0.575569	0.000363367	0.00637348	101430	PREP
sc_194313	chr9:114315281-114315481	2.89746	2.05151	0.576205	0.000370317	0.00646169	7573	ORM1
sc_83433	chr3:181872961-181873180	2.89308	2.05139	0.575531	0.000364765	0.00638981	79161	LINC01206
sc_172103	chr8:42534980-42535329	3.55488	2.05126	0.510803	5.92576e-05	0.00156583	5824	SMIM19
sc_307934	chr17:56213100-56213404	4.45467	2.05113	0.411753	6.31083e-07	3.89302e-05	102142	ANKFN1
sc_165551	chr7:154591226-154592313	4.54849	2.05095	0.40473	4.03186e-07	2.71306e-05	336183	PAXIP1-AS2
sc_196246	chr9:126458961-126459841	4.7255	2.05071	0.387659	1.22328e-07	9.93904e-06	50549	NRON
sc_84823	chr3:190081499-190082317	4.24661	2.05025	0.437873	2.83692e-06	0.000135783	38645	P3H2-AS1
sc_180869	chr8:127574491-127574691	3.14207	2.05016	0.552189	0.000204994	0.00410518	92350	CASC8
sc_131881	chr6:41294171-41294540	3.88327	2.0501	0.479704	1.92269e-05	0.000643834	7487	TREM1
sc_215054	chr10:121721299-121721588	2.60167	2.05001	0.597893	0.000606434	0.00939479	122839	FGFR2
sc_45507	chr2:108963630-108964109	3.39146	2.0499	0.53647	0.000132865	0.00294384	25263	EDAR
sc_202795	chr10:25493137-25493362	3.56299	2.04941	0.514124	6.71383e-05	0.00172987	158348	LINC00836
sc_192392	chr9:98958250-98959022	2.18397	2.04926	0.612472	0.000820222	0.011722	15071	COL15A1
sc_190629	chr9:87792821-87793846	2.18849	2.04922	0.612494	0.000820739	0.0117269	67302	CTSL
sc_253308	chr12:130572647-130573097	3.38796	2.04904	0.533259	0.000121791	0.00275771	143184	RIMBP2
sc_6317	chr1:33339524-33339735	3.1395	2.04882	0.5526	0.000209236	0.00416859	6981	MIR3605
sc_47123	chr2:123515176-123515799	5.18342	2.0486	0.340976	1.87771e-09	2.81912e-07	509486	CNTNAP5
sc_345677	chr22:23698535-23699023	2.90366	2.04837	0.575622	0.000372924	0.00649382	10399	RGL4
sc_290699	chr16:12558974-12559339	2.20881	2.04817	0.612646	0.000828314	0.011808	160980	MIR4718
sc_296151	chr16:68287957-68288157	4.01975	2.04736	0.465503	1.09169e-05	0.000407224	22794	SLC7A6OS
sc_295880	chr16:67128422-67129707	3.75225	2.04732	0.497363	3.84909e-05	0.00111767	18464	C16orf70
sc_294571	chr16:56143729-56143929	3.37538	2.04724	0.530692	0.000114465	0.00262896	47165	LOC283856
sc_111443	chr5:72138922-72139202	2.18694	2.04717	0.612523	0.000831185	0.0118432	30263	MIR4803
sc_127024	chr6:10209999-10210404	2.18867	2.04704	0.612533	0.000831994	0.0118531	198934	TFAP2A-AS1
sc_14951	chr1:101261666-101261940	3.56774	2.04702	0.51273	6.54085e-05	0.00169326	24778	S1PR1
sc_107538	chr5:31213294-31214299	5.24184	2.04689	0.334354	9.24503e-10	1.51188e-07	19544	CDH6
sc_158497	chr7:99162467-99162807	3.55016	2.04682	0.512215	6.44154e-05	0.00167332	18365	SMURF1
sc_329728	chr19:50135721-50136280	2.18812	2.04682	0.612535	0.0008331	0.0118633	26915	IZUMO2
sc_169287	chr8:21752679-21753005	4.70961	2.04682	0.385615	1.10876e-07	9.15356e-06	59352	GFRA2
sc_215720	chr10:125037252-125037452	3.14541	2.04673	0.551944	0.000208718	0.00416073	4380	MIR4296
sc_150890	chr7:30166179-30166578	4.70871	2.04666	0.386325	1.1722e-07	9.58477e-06	31369	MTURN
sc_169314	chr8:21881282-21881482	2.6055	2.04654	0.597804	0.000618353	0.00951622	32378	DOK2
sc_241824	chr12:46368157-46368393	2.89444	2.04648	0.575229	0.00037416	0.00650772	4474	SLC38A2
sc_216152	chr10:127918579-127918793	3.73464	2.04632	0.496649	3.78455e-05	0.00110065	11518	PTPRE
sc_227670	chr11:79028199-79028516	3.54791	2.04621	0.512961	6.63496e-05	0.00171223	373593	MIR708
sc_298040	chr16:81185287-81185731	2.21417	2.04611	0.612702	0.000839334	0.0119212	34639	PKD1L2
sc_49843	chr2:148642950-148643426	4.93227	2.04573	0.360178	1.34874e-08	1.53954e-06	1012	EPC2
sc_121668	chr5:152688444-152688917	3.55282	2.04562	0.513563	6.79968e-05	0.00174572	255074	NMUR2
sc_283626	chr15:69808113-69808313	2.20844	2.04545	0.612688	0.000842361	0.0119494	26919	LINC00593
sc_60851	chr2:238709379-238709674	3.37104	2.04508	0.531452	0.000119037	0.0027096	138356	TWIST2
sc_152182	chr7:37732084-37732833	2.18929	2.04483	0.612574	0.000843576	0.0119599	7559	GPR141
sc_216113	chr10:127618734-127620015	3.72634	2.04466	0.495629	3.70135e-05	0.00108151	69365	NPS
sc_160587	chr7:116316835-116317197	3.72338	2.04463	0.497114	3.90554e-05	0.00113039	28762	CAV2
sc_2849	chr1:15005165-15005365	2.90315	2.04449	0.575413	0.000380747	0.00659491	147099	TMEM51-AS1
sc_92408	chr4:54929344-54930179	2.57184	2.04443	0.59709	0.000617099	0.00950367	195410	KDR
sc_239146	chr12:18461757-18462237	4.71377	2.04439	0.384489	1.05396e-07	8.75752e-06	141648	RERGL
sc_29605	chr1:232380457-232380882	4.714	2.04407	0.385854	1.17397e-07	9.59157e-06	180676	SIPA1L2
sc_220498	chr11:24687623-24687823	3.14887	2.04382	0.55332	0.000220978	0.00434451	190653	LUZP2
sc_265857	chr14:26360745-26360969	4.13591	2.04363	0.451806	6.08982e-06	0.000254086	236785	NOVA1
sc_193855	chr9:111356712-111357038	3.88625	2.04356	0.484627	2.47834e-05	0.000787618	28190	OR2K2
sc_91413	chr4:42425254-42425462	2.18571	2.04341	0.612583	0.000850773	0.0120354	27415	SHISA3
sc_245094	chr12:70179948-70180606	3.16226	2.04311	0.554644	0.000229925	0.0044835	62386	CNOT2
sc_138957	chr6:116326482-116326707	3.54865	2.04295	0.512508	6.71455e-05	0.00172987	46577	TSPYL1
sc_70600	chr3:64417923-64418123	3.14417	2.04283	0.552541	0.000218024	0.00430171	27353	PRICKLE2
sc_143683	chr6:152248706-152249696	2.57934	2.04232	0.597029	0.000624369	0.00958436	130848	SYNE1-AS1
sc_155853	chr7:74371180-74373094	5.88875	2.04229	0.270768	4.60799e-14	2.17909e-11	80694	GTF2IRD1
sc_227716	chr11:79220292-79220492	2.87294	2.04221	0.575258	0.000385128	0.00665058	181617	MIR708
sc_203302	chr10:29895337-29895727	3.72059	2.04214	0.496656	3.92633e-05	0.00113512	158554	SVIL
sc_302222	chr17:11948842-11949154	4.24706	2.04184	0.438138	3.15813e-06	0.000148423	48356	ZNF18
sc_146883	chr7:598449-599034	2.18675	2.04171	0.612616	0.000859847	0.0121311	4149	LOC101926963
sc_203628	chr10:32139198-32139655	5.39755	2.04158	0.316733	1.15036e-10	2.41406e-08	82765	KIF5B
sc_346596	chr22:29121152-29121488	3.72678	2.04123	0.495201	3.75567e-05	0.00109425	48074	KREMEN1
sc_204943	chr10:47379729-47380260	4.01635	2.0412	0.462956	1.03826e-05	0.000391123	4013	ZNF488
sc_164138	chr7:143285845-143286876	5.067	2.04106	0.351164	6.16323e-09	7.84058e-07	504	LOC105375545
sc_327724	chr19:38683707-38684007	3.85949	2.04083	0.476625	1.85349e-05	0.000625252	36058	ACTN4
sc_42987	chr2:85582326-85582792	2.90759	2.0408	0.578751	0.000421557	0.00713616	1614	VAMP5
sc_286607	chr15:89409291-89409680	4.14292	2.04054	0.455465	7.46001e-06	0.000299855	41274	MIR9-3
sc_34764	chr2:20490350-20491335	6.36251	2.04025	0.232984	2.00427e-18	2.2478e-15	43276	RHOB
sc_17655	chr1:148424136-148424539	4.72283	2.04016	0.397268	2.8142e-07	1.99853e-05	21421	RNVU1-3
sc_228920	chr11:89673286-89673791	2.5952	2.03986	0.598455	0.000653099	0.00991743	36506	TRIM77
sc_120729	chr5:147411218-147411419	2.18198	2.03982	0.612627	0.000869647	0.0122352	98637	DPYSL3
sc_212804	chr10:104309952-104310152	4.0018	2.03953	0.462693	1.04352e-05	0.000392528	13215	LOC101927472
sc_121382	chr5:150636487-150636687	3.39028	2.03916	0.536274	0.000143267	0.00312604	24185	MYOZ3
sc_221689	chr11:35151188-35151491	4.55011	2.03912	0.414098	8.46865e-07	5.00439e-05	12318	CD44
sc_219396	chr11:15627638-15627861	3.13315	2.03896	0.55187	0.000220195	0.00433331	16022	LOC102724957
sc_14196	chr1:94141980-94142685	5.11975	2.03895	0.341427	2.34578e-09	3.41446e-07	20846	ABCA4
sc_194544	chr9:116364858-116365950	4.63807	2.03877	0.40262	4.11094e-07	2.75184e-05	34656	PAPPA-AS1
sc_141425	chr6:136610266-136610840	4.02979	2.03823	0.470051	1.44971e-05	0.000511839	18330	LOC101928461
sc_352359	chrX:19799328-19800143	2.88515	2.03811	0.574566	0.000389337	0.00670186	87458	SH3KBP1
sc_124141	chr5:172795090-172795644	5.4417	2.03807	0.310894	5.54506e-11	1.27441e-08	23893	DUSP1
sc_166639	chr8:1745515-1747292	5.12609	2.03803	0.347419	4.45875e-09	5.91911e-07	1007407	ERICH1
sc_140826	chr6:133093960-133094434	3.13906	2.0379	0.554181	0.000235706	0.00457061	5880	LINC00326
sc_124790	chr5:176183276-176183511	2.57147	2.03724	0.597643	0.000652532	0.00991201	15784	LOC643201
sc_172089	chr8:42478869-42479468	4.00099	2.037	0.466334	1.25326e-05	0.000454358	61685	SMIM19
sc_271332	chr14:72828600-72828942	4.44376	2.03686	0.416124	9.83821e-07	5.65431e-05	65174	DPF3
sc_73365	chr3:98769926-98770970	5.11736	2.03682	0.347331	4.51254e-09	5.97506e-07	37273	ST3GAL6-AS1
sc_234799	chr11:128497191-128497898	3.74071	2.03677	0.497909	4.30161e-05	0.00121705	24490	MIR6090
sc_2795	chr1:14739128-14739436	2.58894	2.03667	0.598494	0.000666522	0.0100576	140424	KAZN
sc_134215	chr6:68040577-68040779	2.57403	2.03599	0.597824	0.000660004	0.00998798	14570	LOC102723883
sc_95383	chr4:88599826-88600206	2.58635	2.0359	0.598725	0.000672887	0.010118	76000	PIGY-DT
sc_20868	chr1:169307995-169308607	2.18905	2.03565	0.612725	0.000892829	0.01249	59360	NME7
sc_176064	chr8:84184314-84185234	5.28597	2.03545	0.329481	6.50289e-10	1.10757e-07	1527	RALYL
sc_58624	chr2:223765546-223766116	2.5708	2.03536	0.597767	0.0006618	0.0100048	71911	AP1S3
sc_264826	chr14:19799906-19801569	5.05716	2.03393	0.351359	7.09151e-09	8.9181e-07	19664	OR4M1
sc_126285	chr6:4577450-4578076	2.88709	2.03338	0.575336	0.000408948	0.00696579	32578	KU-MEL-3
sc_13425	chr1:88768255-88768484	3.36471	2.03333	0.532145	0.000132907	0.00294413	83049	PKN2-AS1
sc_144608	chr6:158312740-158313360	2.93959	2.03318	0.580751	0.000463601	0.00766084	252	TULP4
sc_156705	chr7:80472925-80473270	3.13373	2.03316	0.551775	0.000228922	0.00446988	38750	GNAT3
sc_219392	chr11:15603312-15603512	2.57644	2.03288	0.598142	0.000677172	0.0101623	40371	LOC102724957
sc_195421	chr9:121888360-121888667	4.44324	2.03286	0.412796	8.45305e-07	4.99675e-05	204939	TTLL11
sc_41311	chr2:69961136-69962212	4.53587	2.0323	0.402495	4.43529e-07	2.92695e-05	53	ASPRV1
sc_310878	chr17:74446956-74447156	4.44813	2.03207	0.41731	1.11908e-06	6.31842e-05	19258	CD300A
sc_337272	chr20:47802241-47802823	4.77696	2.03196	0.381261	9.84388e-08	8.25969e-06	15623	SULF2
sc_128119	chr6:16154941-16155201	3.55903	2.03164	0.513126	7.51574e-05	0.00189113	13385	MIR4639
sc_177640	chr8:100482512-100482759	3.85698	2.03145	0.481747	2.47755e-05	0.000787492	72495	RNF19A
sc_250620	chr12:113932708-113933999	4.78367	2.03137	0.380636	9.46038e-08	7.9836e-06	32372	RBM19
sc_172424	chr8:48317252-48317694	4.99585	2.03113	0.364761	2.57114e-08	2.66915e-06	233871	LOC101929268
sc_299008	chr16:85641740-85642257	4.36233	2.03089	0.430048	2.33008e-06	0.000115423	30331	GSE1
sc_92236	chr4:53541546-53541826	4.23368	2.03069	0.437886	3.52663e-06	0.000162321	45146	LNX1-AS1
sc_216333	chr10:129993354-129993849	3.85897	2.03064	0.479237	2.26295e-05	0.000733826	29511	EBF3
sc_292541	chr16:27318411-27319201	2.56527	2.03046	0.59822	0.000688352	0.0102842	4743	IL4R
sc_8370	chr1:44591927-44593333	4.9856	2.03043	0.356924	1.28017e-08	1.47275e-06	46434	MIR5584
sc_121338	chr5:150497646-150497950	4.11446	2.03031	0.448894	6.09945e-06	0.000254437	11676	NDST1-AS1
sc_183067	chr8:141844876-141845645	4.78378	2.03027	0.379289	8.65925e-08	7.39879e-06	330692	MIR4472-1
sc_200157	chr10:7205503-7206360	4.25762	2.03026	0.447002	5.57337e-06	0.000235847	205126	SFMBT2
sc_189491	chr9:78278254-78278543	3.12862	2.03005	0.553062	0.000242011	0.00466291	18598	PSAT1
sc_190755	chr9:88732582-88732803	2.55099	2.02944	0.597309	0.000679701	0.0101906	13102	MIR4289
sc_130128	chr6:31690160-31690795	2.55041	2.02924	0.597306	0.000680506	0.0102004	839492	HLA-DRB5
sc_36722	chr2:34069638-34070517	3.34108	2.02879	0.531768	0.000136087	0.0029987	2412	LINC01318
sc_156684	chr7:80244611-80245184	4.53547	2.02869	0.408998	7.04421e-07	4.2811e-05	110113	GNAI1
sc_337362	chr20:48393613-48394593	5.56859	2.02868	0.300238	1.40971e-11	3.79191e-09	33663	LINC00494
sc_244323	chr12:64101601-64101811	3.54191	2.02865	0.513465	7.78593e-05	0.00194445	120485	C12orf66
sc_23110	chr1:184889717-184890133	3.85376	2.02848	0.47776	2.17807e-05	0.000710909	84417	FAM129A
sc_292694	chr16:27980274-27980636	3.3414	2.02832	0.531432	0.000135244	0.00298398	82873	GSG1L
sc_130758	chr6:35063741-35063941	3.12597	2.02794	0.554918	0.000257701	0.0048939	84669	TCP11
sc_115804	chr5:112475819-112476587	4.33983	2.02791	0.425108	1.83916e-06	9.50238e-05	56236	EPB41L4A-DT
sc_125242	chr5:179265518-179266009	5.69666	2.02755	0.297954	1.01108e-11	2.84915e-09	79421	ADAMTS2
sc_147693	chr7:4751153-4752121	4.11083	2.02748	0.451219	7.01134e-06	0.000285398	23499	AP5Z1
sc_162470	chr7:132019783-132020062	4.3401	2.02748	0.427778	2.14188e-06	0.000107901	122142	LOC101928782
sc_238511	chr12:13452818-13453898	4.13319	2.02702	0.456712	9.06811e-06	0.000350556	65649	LINC01559
sc_175654	chr8:80042750-80044131	4.4338	2.02696	0.417186	1.18191e-06	6.61496e-05	12459	MRPS28
sc_53105	chr2:176187668-176188781	4.2602	2.02686	0.442012	4.52834e-06	0.000199266	0	HOXD1
sc_256399	chr13:37276734-37276934	2.57154	2.02683	0.59797	0.000700155	0.0104068	171068	CSNK1A1L
sc_310823	chr17:74239197-74239516	2.55267	2.02682	0.597572	0.000694455	0.010349	25683	TTYH2
sc_310310	chr17:71919211-71919516	3.34433	2.02663	0.531359	0.00013671	0.00300888	110773	LINC01152
sc_73309	chr3:98518793-98519797	4.01362	2.02661	0.470461	1.64944e-05	0.000569634	12100	GPR15
sc_200303	chr10:8256360-8256787	5.43475	2.02656	0.311986	8.26602e-11	1.81055e-08	11518	LINC00708
sc_190707	chr9:88482017-88482247	2.54577	2.02626	0.597642	0.00069783	0.0103831	52852	NXNL2
sc_343215	chr21:39525021-39525626	5.27694	2.02621	0.331881	1.02643e-09	1.65354e-07	30814	B3GALT5
sc_116719	chr5:120165663-120165864	3.70288	2.02616	0.496821	4.53779e-05	0.00126627	298412	PRR16
sc_84781	chr3:189508815-189509130	3.86267	2.02576	0.480884	2.52471e-05	0.000799138	122284	TP63
sc_222573	chr11:43830836-43831455	4.53566	2.02566	0.410806	8.18323e-07	4.85262e-05	49354	ALKBH3
sc_206875	chr10:64286166-64286598	2.18756	2.02547	0.612875	0.000950233	0.0130808	637920	LOC101928887
sc_261278	chr13:85405321-85406972	4.69194	2.02505	0.383832	1.32129e-07	1.05969e-05	41720	LINC00351
sc_295686	chr16:66264533-66265070	4.35206	2.02443	0.430973	2.63566e-06	0.000127699	101550	CDH5
sc_287071	chr15:91866704-91867461	4.77275	2.02403	0.379439	9.59308e-08	8.07235e-06	13009	SLCO3A1
sc_247999	chr12:97757673-97758248	3.98801	2.02396	0.46308	1.23884e-05	0.00044985	180873	MIR4495
sc_65503	chr3:28586411-28586640	2.85585	2.02381	0.575715	0.00043925	0.00735737	11620	LINC00693
sc_208495	chr10:76324335-76324634	4.34522	2.02366	0.426666	2.10623e-06	0.00010634	563408	KCNMA1-AS1
sc_337900	chr20:50695381-50695804	3.71203	2.0236	0.49601	4.50849e-05	0.00126149	3851	RIPOR3
sc_165712	chr7:155403324-155403896	3.12238	2.02355	0.555349	0.000268701	0.00505096	35388	BLACE
sc_101870	chr4:159639576-159640342	5.87964	2.02349	0.274002	1.52518e-13	6.50771e-11	510680	MIR3688-1
sc_234811	chr11:128553903-128554377	3.33824	2.02325	0.533114	0.000147545	0.00320033	27761	ETS1-AS1
sc_357535	chrX:131762774-131764090	4.3371	2.02311	0.427082	2.16836e-06	0.000108958	66553	FIRRE
sc_16203	chr1:112549703-112549933	2.57481	2.02301	0.598362	0.000722438	0.0106616	69238	CAPZA1
sc_57287	chr2:214465806-214466006	2.5526	2.023	0.597394	0.000708238	0.0104965	44188	VWC2L-IT1
sc_47120	chr2:123418000-123418309	3.1143	2.02295	0.552622	0.00025159	0.00480642	606976	CNTNAP5
sc_199302	chr10:1408482-1409025	2.15567	2.02287	0.61275	0.000962368	0.0132115	117610	ADARB2-AS1
sc_103412	chr4:179447378-179447841	5.16563	2.02261	0.343422	3.87193e-09	5.22802e-07	1539440	LINC01099
sc_232593	chr11:117724178-117724566	2.56686	2.0225	0.598622	0.000728581	0.010726	92959	DSCAML1
sc_91987	chr4:48909717-48910003	3.71434	2.02231	0.498754	5.01961e-05	0.00137159	2778	OCIAD2
sc_131635	chr6:39698928-39699679	2.17981	2.0223	0.612892	0.000968243	0.0132682	25726	KIF6
sc_283492	chr15:69090181-69090499	2.15649	2.02216	0.612765	0.000966639	0.0132551	17255	EWSAT1
sc_160656	chr7:116751855-116752996	2.85483	2.02191	0.576279	0.000450549	0.0074989	58072	CAPZA2
sc_165466	chr7:154287521-154287721	2.60606	2.02164	0.600574	0.000762195	0.0110802	400424	DPP6
sc_156258	chr7:77308733-77309073	3.89258	2.02129	0.491844	3.96305e-05	0.00114284	107327	GSAP
sc_150221	chr7:26449522-26449914	3.98402	2.0212	0.464141	1.33245e-05	0.000477837	50929	LOC441204
sc_112255	chr5:77900322-77901391	3.11266	2.02094	0.55322	0.000259134	0.00491214	31540	TBCA
sc_221590	chr11:34621494-34622130	2.90703	2.0208	0.580175	0.000495661	0.00805125	401	EHF
sc_352127	chrX:17359544-17359871	3.13119	2.02042	0.553866	0.000264436	0.00498914	15547	NHS
sc_306028	chr17:41907227-41907503	3.69967	2.02029	0.494445	4.38916e-05	0.00123653	23039	ACLY
sc_319441	chr18:56443349-56443549	3.11083	2.01973	0.553699	0.000264589	0.00499156	207792	WDR7
sc_321797	chr18:76871155-76871365	3.69484	2.01971	0.493514	4.26743e-05	0.00120921	48548	ZNF236
sc_189302	chr9:76987632-76988320	4.01492	2.01955	0.468475	1.62593e-05	0.000562587	31333	FOXB2
sc_213537	chr10:111113845-111114139	2.15706	2.01917	0.612813	0.000984529	0.0134305	36682	ADRA2A
sc_204853	chr10:46441008-46441208	3.13882	2.01916	0.558554	0.00030038	0.00549846	65256	LINC00842
sc_288743	chr16:1721807-1722873	4.8525	2.0185	0.374711	7.17163e-08	6.3274e-06	12110	MIR3177
sc_208453	chr10:75782482-75782793	3.56597	2.01834	0.517971	9.75391e-05	0.00231696	39742	LOC105378367
sc_186558	chr9:27124814-27125634	3.9817	2.01833	0.465661	1.46208e-05	0.000515319	15673	TEK
sc_119682	chr5:140827774-140828612	2.56672	2.01828	0.598934	0.000752252	0.0109737	0	PCDHA6
sc_51023	chr2:159026253-159026453	2.85739	2.0181	0.576233	0.000461368	0.00763131	57619	TANC1
sc_108785	chr5:42153096-42153393	3.32686	2.01808	0.531863	0.000148021	0.00320806	227842	FBXO4
sc_290799	chr16:13113790-13113990	2.5447	2.01804	0.598251	0.000742887	0.0108818	212170	SHISA9
sc_107694	chr5:32098461-32098661	2.15326	2.0177	0.612821	0.00099309	0.0135122	75689	GOLPH3
sc_87343	chr4:6724647-6724847	4.9797	2.01724	0.360844	2.26611e-08	2.39242e-06	8592	BLOC1S4
sc_116041	chr5:114213619-114214129	3.69408	2.01692	0.49426	4.49043e-05	0.0012573	146814	KCNN2
sc_108352	chr5:37816959-37817584	3.13315	2.01681	0.554743	0.00027736	0.00517492	22102	GDNF
sc_288827	chr16:2095483-2095683	3.11889	2.0165	0.553926	0.000272239	0.00510397	4047	LOC105371049
sc_135480	chr6:82910482-82910698	3.33211	2.01597	0.530824	0.000145986	0.00317423	155143	UBE3D
sc_230698	chr11:107622315-107622789	4.43204	2.01577	0.425087	2.1161e-06	0.000106787	30570	NA
sc_255651	chr13:31775695-31776084	4.70119	2.01561	0.39106	2.54666e-07	1.84037e-05	36153	RXFP2
sc_133841	chr6:58055551-58055783	2.59103	2.01559	0.59963	0.000775526	0.0112237	94048	LINC00680
sc_348445	chr22:38802546-38803168	4.43279	2.01473	0.417866	1.42504e-06	7.71077e-05	8346	DNAL4
sc_233030	chr11:119607785-119608244	2.86309	2.01439	0.57714	0.000482489	0.0078954	120840	NECTIN1
sc_338591	chr20:56517647-56518092	2.18174	2.01438	0.613009	0.00101603	0.0137635	460	FAM209A
sc_325811	chr19:18677756-18678509	3.98068	2.01422	0.463417	1.3836e-05	0.000492652	5166	CRTC1
sc_275089	chr14:96086162-96086377	2.86694	2.01421	0.57673	0.000478576	0.00784387	46838	C14orf132
sc_56228	chr2:205689923-205690129	2.85654	2.01379	0.577513	0.000488482	0.00796806	7933	NRP2
sc_247382	chr12:93197028-93197335	3.53121	2.01373	0.515413	9.3439e-05	0.00224293	22662	LINC02412
sc_181266	chr8:130419636-130419837	3.86055	2.01364	0.484614	3.25086e-05	0.000975285	23823	ASAP1
sc_337363	chr20:48405953-48406153	4.51578	2.01352	0.403388	5.99072e-07	3.72467e-05	46003	LINC00494
sc_198772	chr9:137194202-137194760	4.32378	2.01325	0.428914	2.68129e-06	0.000129512	5555	SSNA1
sc_177001	chr8:94961850-94962254	3.6827	2.0128	0.493678	4.55896e-05	0.00127076	12437	TP53INP1
sc_195004	chr9:119802578-119803194	3.39349	2.01268	0.54064	0.000197051	0.00398404	131857	LINC01613
sc_95724	chr4:92433109-92433309	2.15244	2.01193	0.612903	0.00102845	0.0138862	129487	GRID2
sc_51030	chr2:159031085-159031285	2.86241	2.01186	0.576727	0.000485902	0.00793923	62451	TANC1
sc_47902	chr2:129829109-129829309	2.19496	2.01143	0.61309	0.0010351	0.0139524	93866	LINC01856
sc_184041	chr9:2227279-2227941	4.45025	2.01128	0.424154	2.11756e-06	0.000106833	212060	SMARCA2
sc_351512	chrX:10482058-10483027	3.83411	2.01098	0.476589	2.44816e-05	0.000779718	325113	CLCN4
sc_274361	chr14:92442817-92443417	4.69712	2.01093	0.394587	3.464e-07	2.3881e-05	70355	RIN3
sc_151277	chr7:32155416-32156025	2.18619	2.01061	0.613072	0.00103965	0.0139948	143304	PDE1C
sc_122278	chr5:157455924-157456748	4.51751	2.01054	0.403638	6.32392e-07	3.89993e-05	3269	NIPAL4
sc_253978	chr13:20579238-20579438	2.85904	2.01038	0.577771	0.000502277	0.00813554	12169	IFT88
sc_6446	chr1:33986435-33986986	5.21345	2.01037	0.334591	1.87297e-09	2.81407e-07	117482	CSMD2-AS1
sc_56510	chr2:207282794-207283652	3.32974	2.01022	0.534231	0.000167999	0.00353084	13368	MIR1302-4
sc_250801	chr12:116366558-116366772	3.83434	2.00968	0.478226	2.64147e-05	0.000825277	61546	MIR4472-2
sc_201184	chr10:13915417-13916353	5.71522	2.00957	0.287048	2.54476e-12	8.14783e-10	157929	LOC101928453
sc_258010	chr13:48059968-48060494	4.32873	2.00946	0.430043	2.97265e-06	0.000141225	16641	MED4-AS1
sc_99945	chr4:143581708-143581912	2.83792	2.00904	0.575972	0.000486505	0.00794441	67071	SMARCA5-AS1
sc_115526	chr5:109865411-109866002	5.21028	2.00835	0.331622	1.3943e-09	2.1532e-07	17178	LINC01848
sc_220483	chr11:24496297-24497556	6.63535	2.0082	0.226142	6.67074e-19	8.10104e-16	0	LUZP2
sc_248926	chr12:104792643-104792944	3.68826	2.00814	0.499642	5.84066e-05	0.00154873	135711	SLC41A2
sc_304909	chr17:34581619-34581819	3.5173	2.00771	0.514133	9.42094e-05	0.00225704	870	TMEM132E
sc_156723	chr7:80764348-80764548	2.15951	2.00719	0.612995	0.0010589	0.0141828	157811	SEMA3C
sc_271193	chr14:71931835-71932243	4.22046	2.00712	0.442369	5.70061e-06	0.000240191	194	RGS6
sc_219436	chr11:15795303-15795809	4.22621	2.00706	0.446545	6.96889e-06	0.000284164	151418	LOC102724957
sc_229	chr1:1833841-1834257	3.09647	2.00669	0.553938	0.000291672	0.00538081	53382	NADK
sc_280405	chr15:47756974-47757223	3.11593	2.00665	0.554155	0.000293344	0.00540049	89013	LINC01491
sc_215306	chr10:123309706-123310022	3.84596	2.00665	0.480147	2.92475e-05	0.000895857	155429	BUB3
sc_124527	chr5:174581597-174581810	2.15523	2.00656	0.612989	0.00106259	0.0142193	142721	MSX2
sc_135321	chr6:80638609-80639035	4.50836	2.00622	0.407169	8.33999e-07	4.93276e-05	531962	BCKDHB
sc_341759	chr21:30097602-30097802	2.84199	2.00607	0.57597	0.000495936	0.00805379	68954	CLDN17
sc_214592	chr10:118804239-118804691	4.83675	2.00599	0.374386	8.41088e-08	7.2136e-06	48988	CACUL1
sc_70602	chr3:64440551-64440863	3.96717	2.0055	0.46353	1.5144e-05	0.00052985	4613	PRICKLE2
sc_145088	chr6:161330512-161330751	2.87578	2.0053	0.579636	0.000541017	0.00860345	56449	AGPAT4
sc_69866	chr3:58829674-58829984	4.51312	2.00494	0.404454	7.15357e-07	4.33472e-05	5237	C3orf67-AS1
sc_203054	chr10:27692775-27692975	2.16071	2.00466	0.613033	0.0010752	0.0143301	51809	MKX-AS1
sc_293497	chr16:47847690-47849358	5.71429	2.00458	0.295195	1.11608e-11	3.08705e-09	37772	LINC02192
sc_20787	chr1:168960407-168961522	3.98011	2.00413	0.467303	1.79708e-05	0.000610538	125483	LINC00970
sc_233711	chr11:122310997-122311197	2.15142	2.00384	0.613012	0.00107988	0.0143636	56776	MIR100HG
sc_49207	chr2:142113018-142113293	4.43357	2.00328	0.425553	2.50807e-06	0.00012253	18408	LRP1B
sc_150891	chr7:30169220-30169519	3.31381	2.00322	0.53322	0.000172073	0.00359336	34410	MTURN
sc_155083	chr7:69588582-69589157	2.55151	2.00303	0.599354	0.000831835	0.0118516	8291	LOC100507468
sc_47134	chr2:123711111-123711373	3.33134	2.00302	0.535753	0.000184972	0.00379934	313912	CNTNAP5
sc_307478	chr17:50658632-50658832	2.15643	2.00288	0.613042	0.00108647	0.0144199	23855	ABCC3
sc_220486	chr11:24514081-24514281	2.84651	2.00275	0.57637	0.000511288	0.00823986	17111	LUZP2
sc_207760	chr10:71590214-71590557	3.68968	2.00272	0.496573	5.50504e-05	0.00147671	78339	CDH23-AS1
sc_251326	chr12:119725425-119726086	5.36403	2.00267	0.32468	6.91037e-10	1.17018e-07	11699	MIR1178
sc_240234	chr12:27260748-27261116	3.51618	2.00264	0.514349	9.87919e-05	0.00234082	16780	STK38L
sc_78702	chr3:140329861-140330208	3.13807	2.00263	0.55699	0.000323838	0.00582398	178581	CLSTN2-AS1
sc_50797	chr2:157597107-157597485	2.52349	2.00178	0.598549	0.000824634	0.011767	31520	ACVR1C
sc_147299	chr7:2478319-2479184	6.02275	2.0013	0.261196	1.82943e-14	9.48142e-12	1423	GRIFIN
sc_111435	chr5:72121689-72122087	3.50637	2.0009	0.512662	9.50247e-05	0.0022714	14455	MAP1B
sc_4649	chr1:24704375-24706064	5.41701	2.00069	0.319716	3.90666e-10	7.01477e-08	39291	CLIC4
sc_126706	chr6:6737295-6737495	2.15422	2.00034	0.613067	0.001103	0.014588	114522	LY86-AS1
sc_205084	chr10:48582778-48583426	2.83531	2.0003	0.576987	0.000526681	0.00843627	72839	ARHGAP22
sc_218838	chr11:12051237-12051773	3.17404	-2.00044	0.521015	0.000123281	0.00278315	20362	LINC02547
sc_166083	chr7:158017091-158017434	3.96692	-2.00051	0.424726	2.47562e-06	0.000121233	162562	LOC100506585
sc_221110	chr11:31804790-31805319	5.40153	-2.00058	0.2707	1.46393e-13	6.25942e-11	7070	RCN1
sc_253469	chr12:131574066-131574343	3.87035	-2.00067	0.4284	3.01065e-06	0.000142701	136736	SFSWAP
sc_31354	chr1:244064736-244065105	4.11213	-2.00084	0.393509	3.68376e-07	2.51427e-05	15797	ZBTB18
sc_303430	chr17:20308304-20308504	1.85679	-2.00122	0.613639	0.0011093	1	159035	LGALS9B
sc_99752	chr4:141758504-141758898	1.85679	-2.00122	0.613639	0.0011093	1	121905	IL15
sc_183363	chr8:143112498-143113288	2.20996	-2.00163	0.60375	0.000915333	0.0127238	99903	GPIHBP1
sc_5146	chr1:27087528-27088141	3.16278	-2.00202	0.513121	9.55412e-05	0.00228026	74690	TENT5B
sc_39135	chr2:52312522-52313086	4.83347	-2.00205	0.318615	3.30819e-10	6.06612e-08	60030	LINC01867
sc_350223	chr22:48104726-48105727	2.09768	-2.0024	0.61145	0.00105722	0.0141669	168635	MIR3201
sc_1896	chr1:9796722-9797036	1.68214	-2.0027	0.607312	0.000975022	1	27490	CLSTN1
sc_347163	chr22:31814877-31815177	1.87276	-2.00297	0.613636	0.00109811	1	60926	DEPDC5
sc_244065	chr12:62251499-62251699	3.18643	-2.00304	0.520357	0.00011843	0.00269799	8471	FAM19A2
sc_247824	chr12:96098573-96099197	2.90066	-2.00328	0.538147	0.000197221	0.00398573	55051	LTA4H
sc_31721	chr1:246289776-246290298	2.5914	-2.00341	0.57179	0.000458761	0.00760167	217014	SMYD3
sc_313733	chr18:4908164-4908953	5.02228	-2.00381	0.306237	6.01631e-11	1.37196e-08	288550	AKAIN1
sc_204898	chr10:47092870-47093236	5.23538	-2.00383	0.293279	8.34448e-12	2.38522e-09	181474	PTPN20
sc_9587	chr1:54359650-54360049	2.23005	-2.00393	0.603519	0.000898886	0.0125525	53430	SSBP3
sc_87864	chr4:8409296-8409684	2.86809	-2.00423	0.562468	0.000366265	0.00640838	29183	TRMT44
sc_171288	chr8:37328364-37328564	3.0134	-2.00444	0.53636	0.000186135	0.00381902	225619	LINC01605
sc_350536	chr22:50059135-50059376	4.28114	-2.0046	0.389645	2.6795e-07	1.92418e-05	26526	MLC1
sc_325671	chr19:18231220-18231728	2.69042	-2.00508	0.556903	0.000317703	0.00574031	23623	LOC729966
sc_329954	chr19:51521381-51522232	2.68427	-2.00521	0.5568	0.000316613	0.00572615	9624	SIGLEC6
sc_336727	chr20:44790501-44791066	2.81924	-2.00524	0.551908	0.000279838	0.00521217	19272	RIMS4
sc_139109	chr6:117992647-117993398	5.19349	-2.00525	0.286819	2.72254e-12	8.62288e-10	85121	SLC35F1
sc_44699	chr2:101893565-101893964	4.30141	-2.00539	0.376921	1.03516e-07	8.63977e-06	68090	LINC01127
sc_133470	chr6:54095459-54096066	3.41691	-2.00605	0.470396	2.0026e-05	0.00066592	76543	MLIP
sc_209294	chr10:80058454-80058654	2.33694	-2.00614	0.591979	0.000701813	0.0104284	19990	TMEM254
sc_773	chr1:4019014-4019930	2.59924	-2.00633	0.571823	0.000450369	0.00749833	78449	LINC01346
sc_170215	chr8:27368344-27369400	3.40796	-2.00645	0.499332	5.86268e-05	0.00155176	56862	PTK2B
sc_349461	chr22:43776979-43777692	3.22034	-2.00652	0.524904	0.000132031	0.00293114	34645	EFCAB6
sc_276642	chr14:104210281-104210481	3.55424	-2.00691	0.496377	5.27427e-05	0.0014258	71558	KIF26A
sc_146821	chr7:271394-272238	3.15939	-2.00707	0.510599	8.46589e-05	0.00207089	107119	LOC442497
sc_339444	chr20:61754044-61754244	2.97565	-2.00721	0.523849	0.000127289	0.00285449	310556	MIR3195
sc_265627	chr14:24815820-24816020	2.33087	-2.00727	0.592092	0.000698577	0.0103894	181551	GZMB
sc_68521	chr3:50536473-50537160	2.23763	-2.00736	0.603406	0.000878773	0.0123312	31990	HEMK1
sc_149646	chr7:22350204-22350649	2.33643	-2.00742	0.591991	0.000696483	0.0103687	6495	RAPGEF5
sc_132298	chr6:43870761-43871351	2.61672	-2.00796	0.571663	0.000443933	0.00741524	100577	VEGFA
sc_261548	chr13:91475568-91475768	1.97005	-2.00818	0.613521	0.00106335	0.0142267	76961	GPC5
sc_159194	chr7:104367888-104368272	3.80641	-2.00842	0.458141	1.16604e-05	0.000428955	39232	LHFPL3
sc_72595	chr3:82327947-82328688	2.70182	-2.00849	0.557918	0.000318248	0.00574761	565784	GBE1
sc_124756	chr5:175868463-175868663	1.68945	-2.00863	0.607492	0.000944908	1	72153	CPLX2
sc_272965	chr14:81974428-81975278	3.25315	-2.00876	0.506728	7.36496e-05	0.00186015	351365	LINC01467
sc_294143	chr16:52076329-52077301	5.48129	-2.00883	0.275613	3.1322e-13	1.24101e-10	1173	C16orf97
sc_60891	chr2:239025809-239026146	2.21044	-2.0089	0.603186	0.00086697	0.0122093	42768	MIR4440
sc_256852	chr13:40814228-40814428	2.58702	-2.00892	0.570881	0.000433198	0.00728275	3462	MIR621
sc_86928	chr4:4396881-4397328	2.73192	-2.00923	0.56446	0.00037148	0.00647648	48741	NSG1
sc_63129	chr3:11205029-11205404	2.76882	-2.0097	0.566161	0.000385677	0.00665613	66903	ATG7
sc_252645	chr12:125237193-125237393	2.58668	-2.00972	0.570859	0.000430699	0.00725262	50357	TMEM132B
sc_30320	chr1:236021489-236021880	3.43861	-2.00999	0.482782	3.13616e-05	0.000948083	43282	NID1
sc_156104	chr7:76233600-76234462	3.84541	-2.01056	0.44418	5.99805e-06	0.000250665	31700	SRRM3
sc_271544	chr14:74161640-74162027	2.8209	-2.01091	0.551006	0.000262717	0.00496411	76844	LIN52
sc_217181	chr11:1409434-1409650	1.85143	-2.01113	0.613646	0.00104785	1	19535	BRSK2
sc_326175	chr19:22285986-22286892	3.44524	-2.01126	0.483668	3.20562e-05	0.000965099	0	ZNF729
sc_80986	chr3:159280466-159280906	4.0787	-2.01155	0.398756	4.54565e-07	2.98442e-05	1738	MIR3919
sc_168074	chr8:12567070-12567721	3.58258	-2.01175	0.475235	2.30416e-05	0.000742689	130725	FAM86B2
sc_234695	chr11:127382997-127383511	4.08213	-2.01184	0.398638	4.49279e-07	2.95824e-05	111935	LOC101929497
sc_327263	chr19:35152520-35152738	1.69326	-2.01185	0.607588	0.000928919	1	1990	FXYD5
sc_244485	chr12:65015802-65016323	5.37196	-2.01203	0.285098	1.69759e-12	5.72095e-10	105243	WIF1
sc_118269	chr5:133415867-133416328	2.2098	-2.01288	0.602508	0.000835256	0.0118806	11378	MIR1289-2
sc_3590	chr1:18928480-18928684	2.91812	-2.01298	0.538702	0.000186434	0.003824	7357	ALDH4A1
sc_313777	chr18:5389431-5389801	5.06152	-2.01331	0.320554	3.36979e-10	6.15853e-08	92376	ZBTB14
sc_19612	chr1:161379142-161379425	1.85018	-2.01341	0.613647	0.0010342	1	11266	CFAP126
sc_243121	chr12:53748336-53748739	4.04351	-2.01343	0.407137	7.60156e-07	4.56174e-05	8295	CISTR
sc_130437	chr6:33592749-33592969	2.20336	-2.01356	0.602624	0.000833785	0.0118654	369	LINC00336
sc_343902	chr21:43294213-43294613	2.69342	-2.01374	0.555845	0.000291375	0.00537678	37426	LINC00322
sc_273960	chr14:90560783-90561215	3.77616	-2.01375	0.439954	4.71292e-06	0.000205625	81421	LOC101928909
sc_59957	chr2:233242579-233242817	1.84995	-2.01385	0.613647	0.00103155	1	32528	ATG16L1
sc_36244	chr2:29376548-29376831	4.19536	-2.0142	0.412101	1.02055e-06	5.83272e-05	278843	CLIP4
sc_322104	chr18:78724546-78724920	3.15106	-2.01427	0.507299	7.16994e-05	0.00182097	344363	ATP9B
sc_175532	chr8:78983583-78983815	2.90828	-2.01428	0.537571	0.000178962	0.00370183	178058	IL7
sc_285656	chr15:82715128-82715331	1.87592	-2.01453	0.613647	0.00102749	1	1100	LOC338963
sc_233110	chr11:119835701-119836521	1.85794	-2.01545	0.613644	0.00102201	1	106118	LOC102724301
sc_82021	chr3:171275021-171275221	1.85349	-2.01564	0.613646	0.00102093	1	168260	MIR569
sc_181807	chr8:133767215-133767443	3.23763	-2.01572	0.503826	6.31205e-05	0.00164775	9909	LOC101927798
sc_220162	chr11:20073993-20074303	2.34841	-2.01583	0.591445	0.000653679	0.00992296	24688	NAV2-AS2
sc_295086	chr16:58109919-58110236	2.68723	-2.01588	0.555324	0.000283316	0.00526261	19214	CFAP20
sc_203736	chr10:33288215-33288440	3.66716	-2.01593	0.448283	6.89219e-06	0.00028189	47822	NRP1
sc_24811	chr1:203091214-203092074	2.9036	-2.01599	0.537756	0.000177614	0.0036812	560	ADORA1
sc_21055	chr1:171372410-171372610	1.85325	-2.01608	0.613646	0.00101832	1	58202	FMO4
sc_170237	chr8:27440513-27440818	1.85325	-2.01608	0.613646	0.00101832	1	7143	MIR6842
sc_20265	chr1:165959865-165961249	3.3956	-2.01631	0.490094	3.88633e-05	0.0011261	132108	TMCO1
sc_96312	chr4:98963891-98964741	3.14794	-2.01648	0.505448	6.62164e-05	0.001709	30877	METAP1
sc_207211	chr10:68463764-68464382	2.23428	-2.01681	0.602955	0.000823192	0.0117513	7739	DNA2
sc_294535	chr16:55911328-55911718	2.23428	-2.01681	0.602955	0.000823192	0.0117513	255724	SLC6A2
sc_210364	chr10:88647203-88647403	2.32742	-2.01689	0.590616	0.000638085	0.00974498	17036	LIPF
sc_221563	chr11:34463025-34463225	3.14891	-2.01712	0.504469	6.37466e-05	0.00165945	24100	CAT
sc_61625	chr2:242037974-242038583	2.07527	-2.01748	0.610873	0.00095787	0.013163	303395	D2HGDH
sc_216600	chr10:132283114-132284147	3.49093	-2.01764	0.467251	1.57369e-05	0.000547419	47700	STK32C
sc_1015	chr1:5758363-5758563	1.85646	-2.01817	0.613646	0.00100609	1	104178	MIR4689
sc_229387	chr11:94194915-94195116	1.85646	-2.01817	0.613646	0.00100609	1	65987	PANX1
sc_33716	chr2:11396578-11396790	1.85646	-2.01817	0.613646	0.00100609	1	2597	LINC00570
sc_104569	chr4:189985971-189986171	3.2904	-2.0196	0.516985	9.36479e-05	0.00224716	78329	DBET
sc_66494	chr3:37884354-37884699	2.91271	-2.01969	0.536993	0.000169168	0.00355004	22394	CTDSPL
sc_37510	chr2:40938147-40938347	2.32487	-2.01981	0.590276	0.000622066	0.00955759	327092	SLC8A1
sc_349417	chr22:43471012-43471350	1.86451	-2.01985	0.613641	0.000996235	1	44755	EFCAB6-AS1
sc_216385	chr10:130717017-130717939	3.36127	-2.01991	0.477431	2.32866e-05	0.000748513	244729	MIR378C
sc_96104	chr4:96407742-96408545	5.17148	-2.02028	0.293251	5.60801e-12	1.66315e-09	567723	PDHA2
sc_67193	chr3:42681791-42681991	1.70418	-2.02059	0.607844	0.000886732	1	3526	KLHL40
sc_61348	chr2:240780235-240780643	3.7878	-2.02098	0.440252	4.42183e-06	0.000195418	39665	KIF1A
sc_283840	chr15:70947454-70947963	2.09083	-2.02165	0.610717	0.000932019	0.0128993	54667	THAP10
sc_323066	chr19:3285366-3285566	2.1303	-2.02213	0.611154	0.000937293	0.0129444	60663	CELF5
sc_354772	chrX:63494879-63495306	1.86327	-2.02213	0.613643	0.000983213	1	65765	LINC01278
sc_229041	chr11:91869238-91870272	5.90757	-2.02215	0.239439	3.03025e-17	2.65956e-14	481822	FAT3
sc_230038	chr11:101001886-101002086	2.91063	-2.02263	0.535295	0.00015775	0.00336969	9897	NA
sc_34959	chr2:21628015-21628470	2.60769	-2.02292	0.570294	0.000389416	0.00670264	82153	LINC01822
sc_16053	chr1:111813824-111814637	3.31859	-2.02294	0.493427	4.13569e-05	0.00118118	42268	KCND3-IT1
sc_34060	chr2:14756872-14757537	2.90082	-2.02368	0.53423	0.000151851	0.0032692	121781	NA
sc_195018	chr9:119963920-119964120	2.34142	-2.02373	0.590384	0.000608458	0.00941547	28867	LINC01613
sc_334938	chr20:33099858-33100242	2.40027	-2.02397	0.595454	0.000676247	0.0101516	20214	BPIFB4
sc_164575	chr7:148972835-148973174	1.87096	-2.02408	0.613636	0.000972042	1	9520	RNY4
sc_3391	chr1:17745635-17745835	1.86646	-2.02418	0.613641	0.000971545	1	9476	ACTL8
sc_252747	chr12:125853689-125854188	1.86622	-2.02462	0.613642	0.000969055	1	129186	LINC00939
sc_156463	chr7:78466760-78466960	2.34378	-2.02491	0.590346	0.000603511	0.00935651	542026	MAGI2-AS2
sc_56319	chr2:206212560-206213217	2.49762	-2.02492	0.582442	0.000507814	0.00820062	4830	GPR1
sc_286551	chr15:89187997-89188653	3.82729	-2.02557	0.463208	1.22592e-05	0.000445968	33098	RLBP1
sc_24345	chr1:201125451-201126142	3.65921	-2.02585	0.470412	1.65823e-05	0.000571884	10077	ASCL5
sc_174043	chr8:62546727-62547289	3.45286	-2.02621	0.476854	2.14606e-05	0.000703366	298136	NKAIN3
sc_3787	chr1:19689003-19689203	1.86973	-2.02635	0.613639	0.00095932	1	23716	HTR6
sc_108171	chr5:36417589-36417789	2.84131	-2.02664	0.549255	0.000224429	0.00439891	115473	RANBP3L
sc_90086	chr4:27291639-27291839	2.32956	-2.02678	0.589703	0.000588308	0.00917144	74160	LINC02261
sc_127407	chr6:12717940-12718140	1.86949	-2.0268	0.61364	0.00095686	1	1135	PHACTR1
sc_33436	chr2:10073731-10074229	2.60633	-2.02684	0.568364	0.000362347	0.00635939	6715	CYS1
sc_198765	chr9:137167922-137169752	5.51549	-2.02698	0.290322	2.91328e-12	9.18126e-10	0	MIR3621
sc_245783	chr12:77048391-77048591	2.81256	-2.02704	0.547811	0.000215384	0.00426191	16989	E2F7
sc_251888	chr12:122310680-122310880	1.86123	-2.02742	0.613627	0.000953151	1	44157	VPS33A
sc_259946	chr13:72398535-72399145	1.86123	-2.02742	0.613627	0.000953151	1	328542	MZT1
sc_309430	chr17:65628717-65629123	1.86123	-2.02742	0.613627	0.000953151	1	11910	AXIN2
sc_222863	chr11:45437352-45437552	2.9115	-2.02752	0.53469	0.00014946	0.00323026	65955	LOC399886
sc_91849	chr4:47810294-47810863	2.33766	-2.02774	0.589555	0.00058293	0.00910835	20520	LOC101927179
sc_216566	chr10:132205287-132205487	2.52421	-2.0279	0.583463	0.000509671	0.00822156	18387	DPYSL4
sc_113830	chr5:90613609-90614193	4.17169	-2.02813	0.385289	1.41025e-07	1.11837e-05	84023	LYSMD3
sc_109891	chr5:58121874-58122678	2.95309	-2.02831	0.546156	0.000204178	0.00409215	0	LINC02101
sc_286934	chr15:90876197-90876397	1.68956	-2.0285	0.608108	0.00085066	1	7296	FES
sc_265626	chr14:24815510-24815816	2.49596	-2.02851	0.581727	0.00048837	0.00796722	181241	GZMB
sc_197648	chr9:132175423-132175817	2.20595	-2.02858	0.601684	0.000747573	0.0109291	13747	NTNG2
sc_233941	chr11:123487160-123488034	3.09086	-2.02888	0.517489	8.83224e-05	0.00214469	32502	GRAMD1B
sc_293151	chr16:30999369-30999805	3.00646	-2.02934	0.530074	0.000128978	0.00288104	10823	STX1B
sc_76818	chr3:126520703-126521409	3.0957	-2.02965	0.518435	9.04182e-05	0.00218522	2872	CHST13
sc_93866	chr4:75999929-76000247	2.33677	-2.02981	0.589581	0.00057571	0.00902233	7241	CXCL9
sc_124752	chr5:175856201-175856953	2.53271	-2.02998	0.583475	0.000503056	0.00814365	59891	CPLX2
sc_312196	chr17:79531292-79531608	1.85975	-2.0301	0.613631	0.000938489	1	15142	RBFOX3
sc_226215	chr11:71080579-71080786	2.09788	-2.03015	0.610654	0.000885606	0.0124076	171791	SHANK2
sc_262704	chr13:99896078-99896647	6.1664	-2.03015	0.209088	2.74448e-22	6.12247e-19	75262	ZIC5
sc_163195	chr7:137355011-137355222	3.92583	-2.03045	0.414362	9.57504e-07	5.5358e-05	11235	PTN
sc_279855	chr15:42939633-42940463	3.40975	-2.0306	0.488122	3.18224e-05	0.000959608	18822	TTBK2
sc_101706	chr4:158677683-158677883	2.43918	-2.03093	0.595667	0.000650784	0.00989387	5426	C4orf46
sc_119331	chr5:139223850-139224050	2.81361	-2.03094	0.547481	0.00020758	0.00414303	49700	MATR3
sc_10892	chr1:64581170-64581547	3.54597	-2.03098	0.48535	2.85705e-05	0.000878721	1323	MIR4794
sc_262703	chr13:99893162-99893362	3.49955	-2.03144	0.461707	1.08323e-05	0.000404728	78547	ZIC5
sc_327324	chr19:35395906-35396170	2.82867	-2.03152	0.547702	0.000207932	0.00414804	3339	LINC01531
sc_17824	chr1:150332667-150333404	4.37974	-2.03227	0.380694	9.38151e-08	7.93335e-06	11191	PRPF3
sc_85299	chr3:194104043-194104243	3.1822	-2.03267	0.512515	7.30708e-05	0.00184871	31900	HES1
sc_339094	chr20:59602741-59603638	5.955	-2.0333	0.225851	2.1995e-19	2.89859e-16	24651	LOC100506384
sc_105833	chr5:10565932-10566132	2.59162	-2.03336	0.566856	0.000334396	0.00597519	1602	ANKRD33B
sc_270934	chr14:70079742-70080606	2.90881	-2.03356	0.532534	0.000134191	0.00296616	108464	SLC8A3
sc_346293	chr22:27273508-27273708	2.93174	-2.03363	0.541531	0.000173105	0.00361161	36941	LINC02554
sc_36310	chr2:30031219-30031513	4.11864	-2.03375	0.413175	8.55551e-07	5.04134e-05	109651	ALK
sc_213210	chr10:107548338-107548970	2.21014	-2.03379	0.60163	0.00072362	0.0106729	383802	SORCS1
sc_18727	chr1:155944443-155944667	3.07794	-2.0339	0.514537	7.72167e-05	0.00193311	2733	RXFP4
sc_342386	chr21:33869925-33870559	4.5802	-2.0341	0.347575	4.84923e-09	6.38117e-07	44973	LINC00649
sc_346094	chr22:26210249-26210636	2.61678	-2.03428	0.568386	0.000344846	0.00612398	40775	SEZ6L
sc_315881	chr18:26457893-26458461	3.47539	-2.03444	0.48388	2.61736e-05	0.000820241	34898	LINC01543
sc_329658	chr19:49758131-49759064	3.57177	-2.03445	0.46073	1.00679e-05	0.000381517	4266	TSKS
sc_111204	chr5:68522833-68523033	1.72208	-2.0348	0.608249	0.000821817	1	307113	PIK3R1
sc_11069	chr1:65554621-65555350	2.39561	-2.03537	0.5944	0.000616507	0.00950068	133969	LEPR
sc_218920	chr11:12286833-12287449	2.76968	-2.03617	0.564164	0.000307169	0.00559348	5888	MICALCL
sc_301551	chr17:7929727-7930021	4.27284	-2.03639	0.394844	2.5032e-07	1.81408e-05	601	KCNAB3
sc_150800	chr7:29857547-29859065	3.24998	-2.03668	0.497989	4.31728e-05	0.00122047	51061	WIPF3
sc_124905	chr5:176863551-176863751	2.49988	-2.03678	0.58099	0.000455389	0.00756289	35581	HK3
sc_45586	chr2:109277716-109277916	1.70041	-2.0372	0.608353	0.000811887	1	35709	MIR4266
sc_183337	chr8:142934750-142934950	1.70041	-2.0372	0.608353	0.000811887	1	16905	CYP11B2
sc_128432	chr6:17418250-17419508	3.45095	-2.03721	0.474264	1.74293e-05	0.000595589	25034	CAP2
sc_317045	chr18:37332769-37333146	4.01374	-2.03727	0.403183	4.34961e-07	2.88059e-05	59063	LOC105372068
sc_9153	chr1:51304037-51304237	1.72569	-2.03766	0.608328	0.000809257	1	25415	TTC39A-AS1
sc_37013	chr2:37563627-37563827	1.72569	-2.03766	0.608328	0.000809257	1	174641	CDC42EP3
sc_196267	chr9:126536533-126536733	1.72569	-2.03766	0.608328	0.000809257	1	77708	LMX1B
sc_301087	chr17:5135187-5135686	2.21141	-2.03816	0.601057	0.000696464	0.0103687	12069	ZNF232
sc_316235	chr18:30763609-30763975	3.62781	-2.03832	0.448966	5.62443e-06	0.000237566	278840	DSC3
sc_339401	chr20:61570260-61570460	2.09723	-2.03834	0.610127	0.000835234	0.0118806	491120	LINC01718
sc_221459	chr11:33912363-33913086	4.02283	-2.03835	0.404874	4.79032e-07	3.11588e-05	20072	LMO2
sc_266046	chr14:28784597-28784851	2.82155	-2.03886	0.54579	0.00018726	0.00383672	936	LINC02282
sc_88761	chr4:16242735-16242935	1.96213	-2.03899	0.613641	0.000891259	0.0124723	15323	TAPT1
sc_107140	chr5:22496647-22496886	3.92665	-2.03903	0.447446	5.18825e-06	0.000222346	356736	CDH12
sc_124877	chr5:176780696-176781547	3.96497	-2.03908	0.428197	1.91679e-06	9.82994e-05	28928	UNC5A
sc_12968	chr1:84851683-84852210	4.27644	-2.03909	0.39337	2.17584e-07	1.61097e-05	41003	LPAR3
sc_214507	chr10:118241608-118242007	4.06952	-2.0395	0.408827	6.07947e-07	3.76963e-05	100321	FAM204A
sc_226945	chr11:75014029-75014631	2.40149	-2.03958	0.593031	0.000583327	0.00911177	25895	NEU3
sc_317760	chr18:44857789-44858393	3.45506	-2.04074	0.473861	1.65772e-05	0.000571884	111773	MIR4319
sc_62720	chr3:9482035-9482377	4.10012	-2.04087	0.395214	2.41778e-07	1.75911e-05	71425	LHFPL4
sc_54200	chr2:188041930-188042739	2.87192	-2.041	0.555567	0.000239033	0.00461953	248928	GULP1
sc_290887	chr16:13817319-13817715	1.94564	-2.04155	0.613642	0.000878071	0.0123247	102440	ERCC4
sc_94060	chr4:77120958-77121186	3.44774	-2.04156	0.471756	1.50757e-05	0.00052818	35963	CCNG2
sc_183269	chr8:142541508-142542093	3.68983	-2.04248	0.447707	5.06478e-06	0.000217965	72379	ARC
sc_1680	chr1:8871989-8872533	3.25915	-2.04289	0.499284	4.28321e-05	0.00121301	5397	MIR6728
sc_177490	chr8:98305607-98306519	3.70017	-2.04311	0.449559	5.50142e-06	0.000233633	11212	NIPAL2
sc_212210	chr10:101566182-101566818	3.5065	-2.04318	0.494322	3.57594e-05	0.00105326	3740	DPCD
sc_345038	chr22:19709304-19709504	2.68826	-2.04408	0.575732	0.00038465	0.00664457	4958	2019-09-05
sc_346108	chr22:26273136-26273902	5.75861	-2.04444	0.238892	1.14819e-17	1.08595e-14	103662	SEZ6L
sc_61152	chr2:239801905-239802551	2.09489	-2.04476	0.610194	0.000805202	0.0115459	39045	LOC150935
sc_132184	chr6:43199634-43199834	3.39538	-2.04508	0.483577	2.34651e-05	0.000753069	17459	CUL9
sc_226151	chr11:70651074-70651444	1.94232	-2.0455	0.613645	0.000858028	0.0121146	19980	SHANK2-AS1
sc_81396	chr3:162398520-162398886	1.94232	-2.0455	0.613645	0.000858028	0.0121146	901712	OTOL1
sc_49644	chr2:145341497-145341877	2.21779	-2.04559	0.600975	0.000664581	0.0100351	673530	TEX41
sc_158563	chr7:99631575-99632234	3.10067	-2.04581	0.513615	6.80049e-05	0.00174572	14629	ZSCAN25
sc_52671	chr2:172997596-172997796	1.71139	-2.04583	0.608589	0.000774912	1	77637	MAP3K20
sc_162448	chr7:131879411-131880113	2.40561	-2.046	0.593435	0.000565349	0.00890318	17526	LOC101928782
sc_28673	chr1:227372997-227373357	3.45268	-2.0461	0.470271	1.35584e-05	0.000485123	54521	CDC42BPA
sc_248540	chr12:101838765-101838965	2.08786	-2.04697	0.609885	0.000789844	0.0113758	7825	GNPTAB
sc_180430	chr8:124561469-124562317	5.28133	-2.04708	0.319378	1.45925e-10	2.95356e-08	22009	TATDN1
sc_266060	chr14:28947226-28947426	2.08802	-2.04719	0.609883	0.000788808	0.011364	161437	LINC02282
sc_198197	chr9:134863525-134863725	2.50681	-2.04772	0.579569	0.000410594	0.00698672	12716	MIR3689F
sc_217567	chr11:3499326-3499768	2.08782	-2.04772	0.609888	0.000786383	0.0113384	81443	LOC101927708
sc_230646	chr11:107102581-107103957	3.58811	-2.04829	0.460275	8.58106e-06	0.000335264	84055	GUCY1A2
sc_216606	chr10:132302123-132302506	2.9381	-2.04947	0.538517	0.00014137	0.0030909	29341	STK32C
sc_149977	chr7:24894611-24894890	3.19917	-2.04947	0.510002	5.85541e-05	0.00155083	86744	OSBPL3
sc_307494	chr17:50764262-50764848	2.56984	-2.05016	0.584846	0.000455815	0.00756873	2709	ANKRD40CL
sc_214150	chr10:115034800-115035442	2.96899	-2.05049	0.540088	0.0001467	0.00318605	40143	LOC102724589
sc_291371	chr16:17798568-17799402	2.7431	-2.051	0.558665	0.000241366	0.00465398	327685	XYLT1
sc_131911	chr6:41445202-41445411	2.83047	-2.05136	0.544514	0.000165008	0.00348484	57031	LINC01276
sc_3518	chr1:18291082-18291462	1.71856	-2.0515	0.608741	0.000751483	1	183336	IGSF21
sc_250092	chr12:111012056-111012348	1.71856	-2.0515	0.608741	0.000751483	1	21674	CUX2
sc_135538	chr6:83352195-83352395	1.71856	-2.0515	0.608741	0.000751483	1	78676	ME1
sc_318693	chr18:50432998-50433220	2.21619	-2.05185	0.600279	0.000630442	0.00965063	126856	MAPK4
sc_297703	chr16:78718236-78718436	1.69315	-2.05203	0.608794	0.00074993	1	618823	WWOX
sc_349999	chr22:46415788-46416322	1.69315	-2.05203	0.608794	0.00074993	1	84341	TRMU
sc_77103	chr3:127858847-127859047	1.69315	-2.05203	0.608794	0.00074993	1	35595	MGLL
sc_86468	chr4:2354302-2354502	2.21905	-2.05221	0.600227	0.000628371	0.00962636	64161	ZFYVE28
sc_9953	chr1:57344262-57344631	2.22513	-2.0526	0.600117	0.000625448	0.0095953	378120	C8B
sc_14407	chr1:96206971-96207171	2.94113	-2.05294	0.539075	0.000139951	0.00306575	166954	LINC01787
sc_113832	chr5:90640439-90641072	5.50642	-2.05353	0.281297	2.87259e-13	1.14924e-10	110853	LYSMD3
sc_271983	chr14:76002232-76002432	2.74053	-2.05368	0.557349	0.000228948	0.00446997	21039	TGFB3
sc_82248	chr3:172289269-172289646	2.52563	-2.05415	0.579596	0.000393951	0.00676424	158810	GHSR
sc_190750	chr9:88694554-88695475	3.39481	-2.0542	0.507886	5.24104e-05	0.00141944	42392	LOC286238
sc_282187	chr15:61644693-61644893	2.51247	-2.05523	0.579952	0.000394417	0.00677111	415372	RORA
sc_227575	chr11:78666940-78667259	1.99058	-2.05525	0.613646	0.000810329	0.0116073	92064	NARS2
sc_192748	chr9:101582219-101583518	3.40267	-2.05539	0.479322	1.80201e-05	0.000611909	11483	PPP3R2
sc_197211	chr9:130303848-130304489	2.74527	-2.05554	0.556677	0.000222042	0.00436207	37966	HMCN2
sc_253641	chr12:132248845-132249400	2.22381	-2.05583	0.600157	0.000613697	0.00947155	25989	LOC100130238
sc_69843	chr3:58617438-58617800	4.28971	-2.05593	0.392124	1.57941e-07	1.23205e-05	9810	FAM107A
sc_89836	chr4:25929369-25929754	3.02633	-2.05659	0.523471	8.53884e-05	0.00208628	65607	SEL1L3
sc_318061	chr18:46649050-46649470	2.73811	-2.0566	0.579646	0.000388126	0.00668827	7563	LOXHD1
sc_263376	chr13:106103873-106104378	4.53459	-2.05674	0.371188	3.0079e-08	3.05043e-06	272183	LINC00460
sc_12026	chr1:74672786-74673185	2.2224	-2.0572	0.599764	0.000603534	0.00935651	553	ERICH3
sc_125411	chr5:180155095-180155972	2.94852	-2.05758	0.536777	0.000126482	0.00284013	53181	RASGEF1C
sc_17306	chr1:121484049-121484324	1.70052	-2.05789	0.608948	0.000726409	1	298508	FAM72B
sc_242178	chr12:48889608-48889933	1.70052	-2.05789	0.608948	0.000726409	1	14175	CCDC65
sc_4295	chr1:22530008-22530673	2.82704	-2.05808	0.542773	0.000149568	0.00323136	32889	EPHA8
sc_173033	chr8:54733264-54733464	2.22284	-2.05814	0.600187	0.000605435	0.00938214	117197	RP1
sc_198951	chr9:137877518-137877896	3.19388	-2.0584	0.506412	4.80986e-05	0.00132558	0	CACNA1B
sc_15431	chr1:108984919-108985303	2.22884	-2.05843	0.600077	0.000602974	0.00935176	21433	AKNAD1
sc_346300	chr22:27296118-27296629	2.50717	-2.05872	0.578015	0.000368439	0.00643445	14020	LINC02554
sc_319426	chr18:56299341-56299779	4.13066	-2.05878	0.405442	3.8171e-07	2.58892e-05	161803	LINC01539
sc_89815	chr4:25862032-25862621	4.46971	-2.0589	0.378599	5.3822e-08	4.95791e-06	202	SMIM20
sc_222778	chr11:45056661-45057039	2.97891	-2.05909	0.540782	0.000140319	0.00307216	38765	PRDM11
sc_287016	chr15:91282883-91283404	2.97105	-2.05909	0.541283	0.000142329	0.00310724	125302	CRAT37
sc_68334	chr3:49636748-49637504	3.45286	-2.0593	0.501293	3.99148e-05	0.00114943	36496	APEH
sc_179687	chr8:119018050-119018499	4.10641	-2.05954	0.414374	6.68715e-07	4.1042e-05	22598	COLEC10
sc_96118	chr4:96729487-96729988	3.95025	-2.05954	0.414398	6.69678e-07	4.10765e-05	636936	STPG2-AS1
sc_205734	chr10:55049182-55049421	3.02234	-2.05981	0.522871	8.16742e-05	0.00201885	441223	MIR548F1
sc_103209	chr4:175906954-175907330	3.43268	-2.05989	0.491159	2.74142e-05	0.000849905	95334	GPM6A
sc_336888	chr20:45878216-45878671	2.29055	-2.06	0.602707	0.000631045	0.00965724	2554	ZSWIM1
sc_296202	chr16:68418001-68418622	2.49676	-2.06086	0.578044	0.000363533	0.00637475	30066	SMPD3
sc_266032	chr14:28761494-28761708	3.40193	-2.06162	0.476324	1.50341e-05	0.000526933	3569	FOXG1-AS1
sc_55383	chr2:198382662-198383401	3.05003	-2.06174	0.5328	0.000108998	0.00253087	7563	LINC01923
sc_222826	chr11:45237667-45238644	2.88606	-2.06225	0.550751	0.000180797	0.00373075	47675	SYT13
sc_333800	chr20:20800076-20800276	2.94855	-2.06291	0.536716	0.000121256	0.00274933	87586	RALGAPA2
sc_250296	chr12:112298758-112299229	2.08366	-2.06294	0.609471	0.000712278	0.010545	83210	HECTD4
sc_89620	chr4:24511513-24512037	2.64804	-2.063	0.57101	0.000302788	0.00553317	8253	MIR573
sc_91955	chr4:48698147-48698964	4.34368	-2.06315	0.370145	2.49106e-08	2.59389e-06	81358	FRYL
sc_101761	chr4:158965300-158965616	3.45733	-2.06347	0.493683	2.91835e-05	0.000894623	73144	C4orf45
sc_249372	chr12:107645542-107646515	5.80379	-2.06365	0.249117	1.19227e-16	9.52126e-14	39215	PWP1
sc_304791	chr17:33954194-33955065	3.40537	-2.06476	0.475662	1.41953e-05	0.000503609	202229	ASIC2
sc_118297	chr5:133524809-133525687	5.66661	-2.06577	0.258709	1.40648e-15	9.14826e-13	86877	FSTL4
sc_7205	chr1:38336344-38336544	2.09634	-2.0658	0.609306	0.000697856	0.0103831	121575	LINC01343
sc_247712	chr12:95099242-95099442	2.10288	-2.06632	0.609214	0.000694386	0.0103488	25537	NR2C1
sc_266900	chr14:34262293-34263415	2.50654	-2.06643	0.57803	0.000350285	0.00619803	39414	EGLN3
sc_17916	chr1:150953211-150953411	1.69684	-2.06647	0.60919	0.000693426	1	21593	CERS2
sc_24590	chr1:202111038-202111362	1.69684	-2.06647	0.60919	0.000693426	1	11494	GPR37L1
sc_12185	chr1:76366035-76366340	1.69684	-2.06647	0.60919	0.000693426	1	291316	ST6GALNAC3
sc_354205	chrX:47296790-47297272	1.69684	-2.06647	0.60919	0.000693426	1	64100	USP11
sc_127836	chr6:14730628-14731229	2.08113	-2.06648	0.609296	0.000694879	0.0103524	445172	LINC01108
sc_325572	chr19:17891220-17892258	1.98163	-2.06674	0.613643	0.00075719	0.0110282	19247	SLC5A5
sc_173694	chr8:60060315-60060515	3.40607	-2.06749	0.475198	1.35642e-05	0.000485246	220897	CA8
sc_298865	chr16:85237811-85238011	2.7546	-2.0684	0.55567	0.000197371	0.00398776	44945	LINC00311
sc_146333	chr6:168184069-168184588	2.39827	-2.06848	0.590477	0.000459946	0.00761429	41929	LOC105378137
sc_183300	chr8:142681512-142681780	2.21887	-2.06887	0.59904	0.000553071	0.00875984	188	JRK
sc_1869	chr1:9730600-9730897	2.41362	-2.07042	0.591639	0.000466196	0.00769133	43043	PIK3CD-AS2
sc_8591	chr1:46173003-46174229	4.28239	-2.0716	0.403316	2.80012e-07	1.99129e-05	842	TSPAN1
sc_276711	chr14:104655367-104656150	3.34244	-2.0721	0.487301	2.11682e-05	0.000695338	9408	LINC02280
sc_14820	chr1:100260010-100260210	1.70408	-2.07211	0.609332	0.000672334	1	5910	RTCA-AS1
sc_87066	chr4:5844714-5845946	4.14899	-2.07249	0.411436	4.72364e-07	3.08255e-05	47112	CRMP1
sc_94079	chr4:77183590-77184092	2.57723	-2.07349	0.583587	0.000380853	0.00659619	26439	CCNG2
sc_25712	chr1:206506834-206508156	5.85725	-2.07356	0.237006	2.15248e-18	2.38793e-15	0	RASSF5
sc_71700	chr3:72032324-72033249	3.37622	-2.07382	0.497714	3.09054e-05	0.000937051	118006	LINC00870
sc_349614	chr22:44597274-44597976	2.90318	-2.07384	0.551153	0.000168066	0.0035313	27443	LINC00229
sc_325562	chr19:17830089-17831509	4.69476	-2.07441	0.334023	5.28616e-10	9.20976e-08	8513	INSL3
sc_276698	chr14:104618691-104619338	1.99388	-2.07443	0.613635	0.000723391	0.010671	46220	LINC02280
sc_270750	chr14:69170639-69171138	1.94362	-2.07499	0.613598	0.000720441	0.0106372	17487	DCAF5
sc_177502	chr8:98418477-98418718	1.94362	-2.07499	0.613598	0.000720441	0.0106372	8302	KCNS2
sc_327599	chr19:38101621-38102004	1.70774	-2.0751	0.609407	0.000661362	1	127710	DPF1
sc_287975	chr15:99909873-99910242	4.18984	-2.0752	0.401162	2.30411e-07	1.69187e-05	176310	LYSMD4
sc_205754	chr10:55627601-55627801	2.97125	-2.07556	0.536116	0.000108182	0.00251732	141	PCDH15
sc_128382	chr6:17081644-17082386	2.08648	-2.07589	0.609022	0.000653077	0.00991743	19870	STMND1
sc_222821	chr11:45232696-45233071	2.74638	-2.07613	0.554213	0.000179612	0.0037119	53248	SYT13
sc_124694	chr5:175610339-175610793	2.08969	-2.07652	0.608977	0.000649993	0.00988602	47235	HRH2
sc_176090	chr8:84588262-84588861	2.81389	-2.07681	0.563981	0.000231038	0.00449881	405475	RALYL
sc_183246	chr8:142480165-142481196	3.78954	-2.07695	0.448697	3.67716e-06	0.000168042	30735	ADGRB1
sc_137494	chr6:106102082-106102611	2.6608	-2.07738	0.569795	0.00026652	0.0050183	15762	PRDM1
sc_355216	chrX:71670018-71670298	3.43174	-2.07757	0.483477	1.73013e-05	0.000591997	26896	LOC100132741
sc_315357	chr18:22005008-22005826	4.39815	-2.07813	0.368988	1.78155e-08	1.94509e-06	163142	GATA6-AS1
sc_203737	chr10:33297532-33297875	4.22107	-2.07867	0.386165	7.33092e-08	6.42704e-06	38387	NRP1
sc_130474	chr6:33709611-33709992	2.74245	-2.07876	0.553632	0.0001735	0.00361765	1735	UQCC2
sc_7524	chr1:40004759-40005297	2.1144	-2.07946	0.609104	0.000640252	0.00977263	34934	CAP1
sc_173191	chr8:56000807-56001665	5.39568	-2.08009	0.269501	1.17869e-14	6.36604e-12	72236	SNORD54
sc_108066	chr5:35369881-35370789	2.76039	-2.08017	0.553555	0.000171389	0.00358491	139290	PRLR
sc_306980	chr17:47678362-47678562	3.12704	-2.08044	0.512754	4.96268e-05	0.00135984	15517	TBKBP1
sc_279189	chr15:38669348-38669743	3.48622	-2.08139	0.469148	9.14185e-06	0.000352765	26853	C15orf53
sc_349566	chr22:44229522-44230475	4.25434	-2.08146	0.408727	3.5331e-07	2.43247e-05	56566	PARVG
sc_24757	chr1:202842706-202843617	5.86707	-2.08178	0.231384	2.31803e-19	3.03021e-16	31752	PCAT6
sc_30561	chr1:237705528-237705932	2.1234	-2.08193	0.60899	0.000629297	0.00963839	156241	LOC100130331
sc_3978	chr1:20558212-20558503	2.09452	-2.08195	0.608537	0.000623353	0.00957235	5773	FAM43B
sc_117836	chr5:130424187-130424640	3.02474	-2.08203	0.546589	0.000139455	0.00305669	519715	CHSY3
sc_21128	chr1:171909740-171910034	3.94746	-2.08239	0.428593	1.18188e-06	6.61496e-05	45553	DNM3-IT1
sc_161867	chr7:128419313-128419822	2.42065	-2.0826	0.590492	0.000420485	0.00712212	9059	IMPDH1
sc_66344	chr3:37032662-37033530	3.2457	-2.0826	0.511147	4.61414e-05	0.00128266	39330	MLH1
sc_29017	chr1:229408817-229409043	2.08513	-2.08265	0.608556	0.000620963	0.00954565	25055	ACTA1
sc_198331	chr9:135422053-135423041	6.06038	-2.08276	0.217609	1.05766e-21	2.0287e-18	56036	PPP1R26
sc_263329	chr13:105722390-105722772	2.30691	-2.08347	0.60222	0.000540894	0.00860317	18110	LINC00343
sc_317044	chr18:37327141-37327545	3.13312	-2.08363	0.514407	5.10968e-05	0.00139324	53435	LOC105372068
sc_245941	chr12:78142117-78142317	2.1197	-2.08406	0.609011	0.000621538	0.0095509	217429	LINC02424
sc_242982	chr12:53131184-53131831	2.96261	-2.08446	0.532679	9.10913e-05	0.00219699	27666	SOAT2
sc_32996	chr2:7887299-7887815	3.88501	-2.08464	0.428083	1.11765e-06	6.3121e-05	11840	LOC101929551
sc_92598	chr4:56787346-56787732	2.51658	-2.08523	0.575221	0.000288852	0.00534106	34010	SPINK2
sc_214464	chr10:117757125-117757421	3.66285	-2.08541	0.444989	2.78007e-06	0.000133654	212055	EMX2OS
sc_65791	chr3:31790754-31791091	2.79089	-2.086	0.560204	0.000196368	0.00397454	86696	OSBPL10-AS1
sc_282946	chr15:66180386-66180586	3.12657	-2.08603	0.512635	4.7168e-05	0.00130413	112629	DIS3L
sc_295122	chr16:58385427-58385630	2.10618	-2.08605	0.608771	0.000611052	0.00944195	6762	GINS3
sc_123579	chr5:169088437-169088637	2.10618	-2.08605	0.608771	0.000611052	0.00944195	75210	LOC728095
sc_62940	chr3:10474109-10474762	3.48501	-2.08675	0.466944	7.8604e-06	0.000312582	79567	MIR885
sc_253653	chr12:132310048-132311024	3.35229	-2.08677	0.515536	5.17103e-05	0.0014053	18325	GALNT9
sc_47100	chr2:122868639-122869102	2.66211	-2.08696	0.566726	0.000230973	0.00449796	1131536	TSN
sc_312519	chr17:80919212-80919581	2.10578	-2.08706	0.608782	0.000607453	0.00940489	72015	CHMP6
sc_109173	chr5:52502559-52502926	3.4557	-2.08711	0.493022	2.30285e-05	0.000742541	284968	ITGA1
sc_30938	chr1:241217273-241217863	3.77921	-2.08727	0.434971	1.59744e-06	8.48698e-05	85001	MIR3123
sc_26113	chr1:208269796-208270221	3.45311	-2.0873	0.485649	1.72377e-05	0.000590547	25474	PLXNA2
sc_69854	chr3:58666560-58667057	2.51564	-2.0875	0.575243	0.000284635	0.00527995	0	FAM3D
sc_349645	chr22:44745791-44746720	5.0077	-2.08782	0.311897	2.17236e-11	5.58005e-09	5836	ARHGAP8
sc_135238	chr6:79863439-79864008	2.42659	-2.08792	0.59039	0.000405444	0.00692105	56212	LINC01621
sc_332685	chr20:12467794-12468368	4.31246	-2.08826	0.386301	6.45277e-08	5.79834e-06	481968	LINC01723
sc_297983	chr16:80682453-80683083	2.8748	-2.08875	0.545301	0.000127912	0.00286345	109643	LINC01227
sc_158504	chr7:99255538-99255835	2.0894	-2.08881	0.608521	0.000597808	0.00928569	48030	KPNA7
sc_23691	chr1:193533870-193534336	2.89952	-2.08923	0.549113	0.000141952	0.00310164	229125	LINC01031
sc_140723	chr6:132401354-132401670	4.575	-2.08947	0.35873	5.724e-09	7.39315e-07	0	MOXD1
sc_339837	chr20:63394504-63394755	2.87347	-2.08948	0.544777	0.000125317	0.00281672	16509	CHRNA4
sc_132590	chr6:45652336-45653014	2.09731	-2.08998	0.608245	0.000590189	0.00919238	274381	SUPT3H
sc_98150	chr4:119647347-119647994	3.30422	-2.09	0.49809	2.71632e-05	0.000844161	18354	PDE5A
sc_306212	chr17:42988760-42989526	2.43102	-2.0901	0.590334	0.000399322	0.0068353	8195	RUNDC1
sc_232763	chr11:118251862-118252854	3.41965	-2.09016	0.503276	3.27985e-05	0.000982262	0	MPZL3
sc_113852	chr5:90865144-90865520	3.144	-2.09042	0.513686	4.71259e-05	0.00130314	335558	LYSMD3
sc_27454	chr1:218494638-218494838	3.72534	-2.09047	0.442836	2.35107e-06	0.000116327	52012	TGFB2-OT1
sc_253002	chr12:128445206-128445469	3.175	-2.09173	0.520825	5.91462e-05	0.00156349	151114	MIR3612
sc_47005	chr2:121826085-121826380	3.80373	-2.09203	0.443271	2.36395e-06	0.000116795	88982	TSN
sc_331205	chr20:1975492-1975692	2.10183	-2.09212	0.60835	0.000583836	0.00911696	18593	PDYN
sc_131840	chr6:41021939-41022172	3.97003	-2.09222	0.411428	3.67131e-07	2.50744e-05	20380	TSPO2
sc_339070	chr20:59323663-59324338	2.29972	-2.09271	0.601469	0.000502655	0.00814036	23236	EDN3
sc_57498	chr2:216274180-216274537	2.7449	-2.09285	0.550668	0.000144371	0.00314544	57135	LINC01963
sc_109829	chr5:57776871-57777071	2.9565	-2.09288	0.531108	8.12798e-05	0.00201201	122091	LINC02225
sc_330119	chr19:53037764-53038044	2.1028	-2.09308	0.608175	0.000578356	0.00905342	6692	ERVV-2
sc_181023	chr8:128521621-128521821	2.78816	-2.09315	0.558275	0.000177318	0.00367708	371505	MIR1208
sc_41363	chr2:70150048-70150248	2.68635	-2.09319	0.567221	0.000224032	0.00439379	24729	LINC01816
sc_183603	chr8:144254880-144256311	3.37631	-2.09346	0.492336	2.11773e-05	0.000695416	6426	MIR7112
sc_3897	chr1:20262900-20263174	2.29581	-2.0936	0.601061	0.000495495	0.0080494	27743	VWA5B1
sc_280209	chr15:45567333-45567727	2.29581	-2.0936	0.601061	0.000495495	0.0080494	19394	BLOC1S6
sc_255147	chr13:28741248-28741448	2.41787	-2.09369	0.589497	0.00038281	0.0066217	22276	SLC46A3
sc_252728	chr12:125573048-125573788	4.09308	-2.09413	0.418311	5.5525e-07	3.5107e-05	386212	TMEM132B
sc_232161	chr11:116137129-116137329	2.29006	-2.09429	0.60116	0.000494442	0.00803844	376500	LINC00900
sc_358937	chrY:12546689-12547106	2.59179	-2.09465	0.582153	0.000320534	0.00577671	115226	TTTY15
sc_338522	chr20:55935933-55936147	2.10558	-2.09467	0.60814	0.000572364	0.00898636	69325	CBLN4
sc_177512	chr8:98437372-98438448	3.38649	-2.09493	0.492405	2.09533e-05	0.000689271	10350	KCNS2
sc_127527	chr6:13188333-13188655	3.39389	-2.09522	0.494144	2.23417e-05	0.000726445	106931	LOC100130357
sc_29199	chr1:230270991-230271361	3.12851	-2.09534	0.509636	3.93206e-05	0.00113598	154368	PGBD5
sc_131383	chr6:38123057-38123533	2.40243	-2.09535	0.588715	0.000371988	0.00648313	303558	ZFAND3
sc_149518	chr7:21718892-21719120	3.58359	-2.09593	0.467543	7.36504e-06	0.000297022	175677	DNAH11
sc_198369	chr9:135707783-135708022	2.09481	-2.09606	0.608314	0.000569601	0.00895388	5598	KCNT1
sc_117344	chr5:125657749-125658388	5.57241	-2.09637	0.274374	2.16275e-14	1.10142e-11	164488	LINC02240
sc_73218	chr3:97552220-97552537	3.29926	-2.09661	0.495138	2.29164e-05	0.000739995	211982	ARL6
sc_186118	chr9:20930749-20931170	2.56037	-2.09735	0.579345	0.000294359	0.00541481	100466	HACD4
sc_256947	chr13:41528179-41528527	4.24095	-2.09784	0.388133	6.48214e-08	5.81709e-06	39868	MIR5006
sc_140138	chr6:128233529-128233862	2.71599	-2.09789	0.573026	0.000251168	0.00480192	649277	LAMA2
sc_322534	chr19:1074500-1075303	3.69869	-2.09798	0.455752	4.1579e-06	0.000185915	8577	ARHGAP45
sc_262442	chr13:98584769-98584969	2.95539	-2.09822	0.528225	7.12075e-05	0.00181095	6827	STK24
sc_29297	chr1:230561440-230562319	3.53526	-2.09853	0.508907	3.72994e-05	0.00108816	80168	COG2
sc_236958	chr12:3656860-3657235	2.40906	-2.09854	0.588611	0.00036352	0.00637475	107584	CRACR2A
sc_57845	chr2:218193349-218194014	2.65742	-2.09923	0.565875	0.000207505	0.00414194	23078	ARPC2
sc_287015	chr15:91282550-91282882	2.40453	-2.09933	0.588429	0.000360151	0.00633167	125824	CRAT37
sc_123608	chr5:169244000-169244540	3.02548	-2.09944	0.542369	0.00010845	0.002521	19154	MIR585
sc_232212	chr11:116372944-116373933	2.5596	-2.09952	0.579351	0.000290172	0.00536085	265487	LOC101929011
sc_288021	chr15:100158444-100158666	3.30277	-2.10017	0.493436	2.07915e-05	0.00068571	183339	ADAMTS17
sc_181853	chr8:134015627-134016038	2.43285	-2.10019	0.588742	0.000360759	0.00633964	129131	LOC101927822
sc_337892	chr20:50683134-50683589	2.09877	-2.10152	0.607956	0.000546842	0.00867391	7939	RIPOR3
sc_324068	chr19:8630750-8631941	6.30826	-2.10162	0.200616	1.11576e-25	4.16354e-22	20013	ADAMTS10
sc_201771	chr10:18165156-18165367	2.56192	-2.10162	0.57989	0.00028989	0.0053566	24479	CACNB2
sc_4412	chr1:23202369-23203064	2.66486	-2.10255	0.565804	0.000202372	0.00406361	7638	HTR1D
sc_44987	chr2:104888255-104888942	2.41625	-2.10314	0.587491	0.000343778	0.00610757	15658	LINC01159
sc_155974	chr7:75358685-75359683	5.62031	-2.10322	0.27141	9.24496e-15	5.12998e-12	35378	TRIM73
sc_57097	chr2:211906647-211907049	4.20356	-2.10375	0.396581	1.12849e-07	9.28659e-06	519311	MIR548F2
sc_74857	chr3:113597181-113598263	3.46337	-2.10394	0.486254	1.51274e-05	0.000529539	2305	MIR4446
sc_323403	chr19:4749696-4750674	3.10876	-2.10398	0.532375	7.7477e-05	0.00193695	18464	MIR7-3HG
sc_183425	chr8:143377682-143378236	2.88329	-2.10403	0.542504	0.000105159	0.00246312	8827	RHPN1
sc_97776	chr4:114378391-114378623	2.57583	-2.10407	0.58025	0.00028768	0.00532401	219830	UGT8
sc_926	chr1:5099184-5099384	2.28761	-2.1043	0.600426	0.000457154	0.007583	444452	AJAP1
sc_201010	chr10:12904673-12905292	2.99306	-2.10537	0.53768	9.01608e-05	0.00218107	179318	MIR548Q
sc_329582	chr19:49427941-49428141	2.10722	-2.10561	0.607846	0.000532115	0.00850387	4192	GFY
sc_118786	chr5:136810424-136810839	2.10731	-2.10571	0.607845	0.000531753	0.00850026	444885	TRPC7
sc_338601	chr20:56637475-56638036	4.03372	-2.10623	0.410142	2.81587e-07	1.99862e-05	8173	TFAP2C
sc_34685	chr2:20062889-20063089	2.09346	-2.10637	0.607666	0.000527628	0.00844688	10859	LAPTM4A
sc_109842	chr5:57862957-57863391	2.41433	-2.10657	0.587666	0.000337535	0.00601904	35771	LINC02225
sc_7033	chr1:37409730-37410700	2.37187	-2.10666	0.603122	0.000477747	0.00783593	63711	LINC01137
sc_140733	chr6:132446428-132446817	3.79042	-2.10718	0.436026	1.34698e-06	7.36413e-05	44881	MOXD1
sc_147605	chr7:4226798-4227466	2.78907	-2.10732	0.556235	0.000151535	0.0032641	454841	FOXK1
sc_265426	chr14:23577932-23579643	5.24252	-2.1074	0.28623	1.8036e-13	7.53896e-11	0	JPH4
sc_285612	chr15:82298375-82299096	2.87616	-2.10773	0.541527	9.93439e-05	0.00235155	35565	SAXO2
sc_278963	chr15:37107063-37107476	4.85479	-2.10795	0.332938	2.43046e-10	4.64448e-08	5762	MEIS2
sc_83660	chr3:183385664-183387239	5.68896	-2.10803	0.255467	1.56184e-16	1.20506e-13	41539	MCF2L2
sc_57547	chr2:216536510-216537254	3.00173	-2.10814	0.537057	8.66026e-05	0.00210942	38321	RPL37A
sc_300574	chr17:2724657-2724960	3.44029	-2.10838	0.474972	9.03975e-06	0.000349723	11992	CLUH
sc_87225	chr4:6343950-6344457	3.30193	-2.10851	0.490077	1.6896e-05	0.000581042	74101	WFS1
sc_89452	chr4:23217326-23217638	2.89742	-2.10932	0.54387	0.000105168	0.00246312	524412	GBA3
sc_331645	chr20:4375485-4376397	3.06996	-2.10933	0.521847	5.29871e-05	0.00143128	126409	ADRA1D
sc_311758	chr17:77834544-77834788	2.09905	-2.10949	0.607594	0.000516841	0.00831304	49299	LINC01973
sc_179578	chr8:118230699-118230908	3.01282	-2.10953	0.536151	8.33437e-05	0.00204852	118844	EXT1
sc_204389	chr10:42543534-42543754	2.87419	-2.10976	0.541125	9.66568e-05	0.0023008	67991	LINC00839
sc_57931	chr2:218595781-218596024	3.56636	-2.11025	0.45962	4.40511e-06	0.000194804	11739	PLCD4
sc_3945	chr1:20430966-20431535	3.29476	-2.11073	0.489305	1.60524e-05	0.000556791	0	LINC01141
sc_101599	chr4:157889893-157890295	1.99358	-2.11105	0.6135	0.000579578	0.00906771	282755	FAM198B
sc_244477	chr12:64991070-64991774	6.02087	-2.1113	0.227612	1.7617e-20	2.84696e-17	107676	LINC02389
sc_998	chr1:5680359-5681374	2.40874	-2.11159	0.586592	0.000318524	0.0057516	116288	NA
sc_342795	chr21:36547417-36547848	4.12966	-2.11199	0.428272	8.16333e-07	4.84363e-05	28721	CLDN14
sc_287822	chr15:99030303-99030503	3.06263	-2.11258	0.520237	4.89049e-05	0.00134383	22506	PGPEP1L
sc_54838	chr2:195008960-195009797	3.5378	-2.11266	0.474821	8.61139e-06	0.000336193	278365	LINC01790
sc_212918	chr10:104988991-104989191	2.41981	-2.11279	0.586865	0.000318055	0.00574481	322789	SORCS3-AS1
sc_191539	chr9:93380730-93380930	2.67406	-2.11281	0.564785	0.000183363	0.00377307	34314	C9orf129
sc_127521	chr6:13165903-13166103	2.67134	-2.11327	0.564033	0.000179166	0.00370455	129483	LOC100130357
sc_331705	chr20:4775661-4776347	4.52576	-2.11353	0.384985	4.02186e-08	3.88255e-06	34991	PRNT
sc_102816	chr4:170059408-170059608	3.23689	-2.11363	0.504146	2.75911e-05	0.000853844	26375	MFAP3L
sc_243105	chr12:53709068-53709268	2.3111	-2.11365	0.599796	0.000425171	0.00718369	18477	CALCOCO1
sc_262714	chr13:99940355-99940883	5.41085	-2.11385	0.273969	1.2037e-14	6.48403e-12	31026	ZIC5
sc_348532	chr22:39244453-39244665	2.41222	-2.114	0.5868	0.000315061	0.00570714	86	PDGFB
sc_240682	chr12:31398571-31398935	2.29912	-2.114	0.599561	0.00042202	0.00714281	190986	DENND5B-AS1
sc_255203	chr13:29385618-29385953	2.48945	-2.11422	0.592625	0.000360331	0.00633429	104152	MTUS2-AS1
sc_221302	chr11:33412309-33412790	2.41206	-2.11441	0.586805	0.000314259	0.0056947	129280	KIAA1549L
sc_55802	chr2:201939314-201939637	3.33402	-2.11475	0.498865	2.24406e-05	0.000728885	94948	FZD7
sc_347175	chr22:31852776-31853516	3.86634	-2.11512	0.435911	1.22115e-06	6.79995e-05	90943	YWHAH
sc_198821	chr9:137370883-137371501	5.38114	-2.11525	0.27989	4.11049e-14	1.97107e-11	51761	EXD3
sc_131821	chr6:40855107-40856037	2.88188	-2.11566	0.540795	9.14895e-05	0.00220438	186515	TSPO2
sc_259971	chr13:72750095-72750295	3.0453	-2.11572	0.543451	9.89599e-05	0.00234393	22346	BORA
sc_173167	chr8:55900755-55901150	2.99932	-2.11574	0.536746	8.08743e-05	0.00200487	20942	LYN
sc_224253	chr11:61177907-61178325	2.56386	-2.11579	0.578233	0.000253135	0.00482833	16288	VPS37C
sc_103207	chr4:175893054-175893254	2.66893	-2.11583	0.562803	0.000170283	0.00356723	102747	LOC101928590
sc_63945	chr3:15136849-15137238	1.81615	-2.11615	0.610089	0.000523184	1	37684	RBSN
sc_143673	chr6:152199620-152199834	2.88357	-2.11625	0.540736	9.09148e-05	0.00219363	180710	SYNE1-AS1
sc_253218	chr12:129983032-129983512	3.53683	-2.11669	0.475381	8.48263e-06	0.000332241	61545	LINC02418
sc_105839	chr5:10581722-10582403	4.9391	-2.11698	0.322417	5.17005e-11	1.19491e-08	17392	ANKRD33B
sc_82263	chr3:172339982-172340182	3.54809	-2.1173	0.482321	1.13452e-05	0.000419463	108274	GHSR
sc_189551	chr9:78764763-78764963	2.99182	-2.11741	0.533427	7.20377e-05	0.00182801	380711	LOC101927450
sc_337054	chr20:46509541-46510031	2.56184	-2.11751	0.577906	0.000248208	0.00475998	3528	ZNF334
sc_24759	chr1:202847780-202848743	3.39204	-2.11792	0.485513	1.2874e-05	0.000464139	36826	PCAT6
sc_76092	chr3:122892432-122892652	2.10453	-2.11836	0.607265	0.000485984	0.00793994	5491	LINC02035
sc_353387	chrX:38513868-38515011	5.11763	-2.11838	0.323936	6.17269e-11	1.40139e-08	161323	OTC
sc_51931	chr2:167651752-167652456	4.62073	-2.11873	0.368932	9.30854e-09	1.1226e-06	288688	LOC105616981
sc_118019	chr5:132136383-132137546	2.65872	-2.11873	0.562066	0.000163547	0.0034618	47328	P4HA2-AS1
sc_325519	chr19:17674233-17674724	2.10433	-2.11883	0.607271	0.000484631	0.00792287	13641	UNC13A
sc_16985	chr1:117698018-117698218	2.1005	-2.11972	0.607339	0.000482688	0.00789677	92084	TENT5C
sc_284046	chr15:72753931-72754490	2.3946	-2.11988	0.602834	0.000437232	0.00733134	28343	ADPGK-AS1
sc_119748	chr5:141409643-141409998	2.40975	-2.11999	0.586097	0.000297892	0.00546316	1622	PCDHGB6
sc_42863	chr2:85058058-85058624	3.35667	-2.12003	0.508256	3.0301e-05	0.000921859	74784	TCF7L1
sc_222773	chr11:45041490-45042116	3.72405	-2.12009	0.456357	3.38949e-06	0.000157314	53688	PRDM11
sc_264411	chr13:112326203-112327181	3.25485	-2.12016	0.504257	2.61625e-05	0.00082002	219084	SOX1-OT
sc_179655	chr8:118674753-118675326	2.65814	-2.12016	0.562072	0.000161911	0.00343604	52756	SAMD12
sc_296104	chr16:68005542-68006478	1.9529	-2.12036	0.613344	0.000546112	0.008665	4954	DPEP2
sc_54085	chr2:186704997-186705691	5.6834	-2.1204	0.269453	3.56728e-15	2.12213e-12	11026	FAM171B
sc_312221	chr17:79610951-79611359	3.577	-2.12067	0.456612	3.41129e-06	0.000158219	94801	RBFOX3
sc_118245	chr5:133325578-133326209	2.71757	-2.12165	0.568788	0.000191379	0.00389779	101497	MIR1289-2
sc_326185	chr19:22545795-22546091	4.09752	-2.1217	0.402494	1.35389e-07	1.07994e-05	13169	LINC01233
sc_33729	chr2:11435051-11435389	2.23999	-2.12202	0.610388	0.000508	0.00820234	30788	E2F6
sc_288653	chr16:1238959-1239261	2.56831	-2.12214	0.577419	0.000237655	0.00459953	1433	TPSAB1
sc_175242	chr8:74476783-74477157	2.30449	-2.12265	0.599508	0.000399148	0.00683346	71384	MIR5681A
sc_69415	chr3:55690835-55691044	1.95174	-2.12266	0.613359	0.000538735	0.0085798	31451	ERC2-IT1
sc_294280	chr16:53469974-53470174	1.95152	-2.12311	0.613362	0.000537309	0.0085644	34237	AKTIP
sc_346070	chr22:26066498-26067187	4.44405	-2.12355	0.372676	1.21142e-08	1.40705e-06	102285	SEZ6L
sc_264559	chr13:113064952-113065152	1.97301	-2.12403	0.61338	0.000534515	0.00853179	40634	F7
sc_300197	chr17:1181995-1182301	2.66822	-2.1242	0.561693	0.000155705	0.00333434	88256	BHLHA9
sc_19364	chr1:160129414-160129631	2.40998	-2.12424	0.585587	0.000286137	0.00530349	13655	ATP1A2
sc_187615	chr9:36828320-36829062	5.12658	-2.12429	0.312865	1.12281e-11	3.10149e-09	4719	MIR4475
sc_173171	chr8:55919297-55919497	2.40858	-2.12481	0.585185	0.000282318	0.00524984	39484	LYN
sc_250096	chr12:111034190-111035478	3.38048	-2.12518	0.481193	1.00318e-05	0.000380358	166	CUX2
sc_124745	chr5:175844824-175845345	2.72434	-2.12559	0.568724	0.000185877	0.00381525	48514	CPLX2
sc_42615	chr2:80363877-80364311	3.24784	-2.12787	0.499138	2.0163e-05	0.00066923	59126	LRRTM1
sc_200899	chr10:12484368-12485729	4.17826	-2.12789	0.393965	6.61896e-08	5.91659e-06	93022	MIR4480
sc_21944	chr1:178057898-178058509	3.59903	-2.12793	0.464149	4.54899e-06	0.000199832	19889	SEC16B
sc_286996	chr15:91208436-91208911	2.41524	-2.12794	0.585083	0.000275851	0.00515468	108486	SV2B
sc_352665	chrX:23793169-23793589	4.14209	-2.12812	0.398969	9.6039e-08	8.07483e-06	9996	SAT1
sc_13512	chr1:89454834-89455498	4.21726	-2.12826	0.39307	6.14784e-08	5.56576e-06	69336	LRRC8B
sc_266120	chr14:29391967-29392167	2.41865	-2.12875	0.585457	0.000276858	0.00516791	606178	LINC02282
sc_214466	chr10:117776246-117776446	2.66361	-2.12875	0.561026	0.000148008	0.00320806	231176	EMX2OS
sc_45938	chr2:112659577-112659777	2.32425	-2.1288	0.599278	0.000381912	0.00661062	13720	SLC20A1
sc_270983	chr14:70706127-70706327	2.17563	-2.12886	0.608894	0.000471806	0.00776455	7429	LINC01269
sc_260803	chr13:79366010-79366393	2.30967	-2.12895	0.598443	0.000374427	0.00651182	39914	RBM26-AS1
sc_347397	chr22:33126937-33127446	3.2322	-2.12976	0.496848	1.81482e-05	0.000615036	18408	LINC01640
sc_266354	chr14:31091342-31091793	4.09405	-2.12981	0.399088	9.466e-08	7.98506e-06	64939	STRN3
sc_119977	chr5:142404048-142404935	3.28614	-2.1299	0.510319	2.99737e-05	0.00091341	78755	SPRY4-AS1
sc_281331	chr15:55843611-55844589	2.71367	-2.12995	0.567413	0.000174183	0.00362783	100519	PRTG
sc_121808	chr5:153884903-153885541	4.79465	-2.13045	0.327747	8.01639e-11	1.75963e-08	153363	MFAP3
sc_66283	chr3:36581807-36582278	4.18214	-2.13076	0.390047	4.68622e-08	4.41184e-06	157583	DCLK3
sc_43673	chr2:95762128-95762527	2.28737	-2.13076	0.598568	0.000371181	0.00647456	53688	LINC00342
sc_135529	chr6:83237761-83238249	5.38876	-2.1315	0.275073	9.27333e-15	5.12998e-12	43823	PGM3
sc_17362	chr1:143764568-143765139	5.44433	-2.13217	0.280964	3.22974e-14	1.57824e-11	64947	RNVU1-17
sc_89311	chr4:21976555-21976887	1.96682	-2.13228	0.6133	0.000507554	0.00819707	27754	KCNIP4
sc_326180	chr19:22515205-22515405	2.59074	-2.13296	0.57594	0.000212697	0.00422111	12544	LOC101929124
sc_121249	chr5:150219211-150219419	2.56552	-2.13306	0.575313	0.000209191	0.00416829	29254	SLC6A7
sc_236837	chr12:3233900-3234284	2.58993	-2.13324	0.576178	0.000213576	0.00423512	147063	PRMT8
sc_96140	chr4:97317041-97317861	4.6332	-2.13383	0.353467	1.57153e-09	2.3927e-07	49063	STPG2-AS1
sc_96120	chr4:96826760-96827018	4.08624	-2.13385	0.426346	5.587e-07	3.52995e-05	539906	STPG2-AS1
sc_349427	chr22:43500583-43501364	2.74591	-2.13452	0.568599	0.00017404	0.00362559	14741	EFCAB6-AS1
sc_115284	chr5:107607611-107608352	3.18662	-2.13457	0.51291	3.15908e-05	0.000953514	62543	EFNA5
sc_275052	chr14:95884706-95885072	2.29469	-2.13458	0.598455	0.000361333	0.00634648	8314	TUNAR
sc_86996	chr4:4867320-4867520	2.49796	-2.13468	0.590137	0.000297738	0.00546179	7654	MSX1
sc_344356	chr21:45550000-45550716	4.01313	-2.13472	0.415074	2.70418e-07	1.93814e-05	5587	SLC19A1
sc_227597	chr11:78759468-78759668	1.96373	-2.13496	0.613278	0.000499129	0.00809604	184592	NARS2
sc_45591	chr2:109285751-109285951	2.89031	-2.135	0.53689	6.99058e-05	0.00178359	27674	MIR4266
sc_202417	chr10:23113004-23113361	4.06046	-2.13509	0.405715	1.42075e-07	1.12496e-05	17498	MSRB2
sc_82219	chr3:172173769-172174199	3.24353	-2.13555	0.496544	1.70156e-05	0.000584436	134141	FNDC3B
sc_67096	chr3:42264674-42265147	3.21099	-2.13575	0.522799	4.40344e-05	0.00123885	1060	CCK
sc_60885	chr2:238989128-238989829	2.57227	-2.13628	0.575719	0.000206746	0.00412957	62857	LINC01940
sc_346981	chr22:30701866-30702250	2.57842	-2.13704	0.575876	0.000206495	0.004127	8084	OSBP2
sc_233535	chr11:121724232-121724628	4.94423	-2.13743	0.310864	6.1655e-12	1.81028e-09	272029	SORL1
sc_248671	chr12:103100646-103100846	2.74841	-2.13833	0.567836	0.00016605	0.00350323	50994	LOC101929058
sc_474	chr1:2582393-2582735	2.53148	-2.13929	0.593006	0.000309129	0.00562364	168594	PEX10
sc_336167	chr20:40931286-40931861	2.49508	-2.13943	0.589918	0.000287117	0.00531782	96955	TOP1
sc_218912	chr11:12251732-12252131	4.10393	-2.13951	0.404938	1.26714e-07	1.02427e-05	28812	MICALCL
sc_155613	chr7:72805706-72806326	2.47899	-2.13997	0.589739	0.000284879	0.00528303	21872	TYW1B
sc_243727	chr12:57543770-57543973	1.97899	-2.13998	0.61325	0.000483788	0.00791098	3358	DCTN2
sc_198822	chr9:137373323-137373720	3.14276	-2.1406	0.528398	5.09724e-05	0.00139022	49542	EXD3
sc_115330	chr5:107964779-107965136	3.98952	-2.141	0.427089	5.35871e-07	3.40917e-05	293882	EFNA5
sc_130975	chr6:36285187-36285843	2.99786	-2.14223	0.529215	5.16694e-05	0.00140468	41984	PNPLA1
sc_219719	chr11:17752049-17752619	3.10993	-2.14331	0.523949	4.30111e-05	0.00121705	17237	KCNC1
sc_65912	chr3:32612186-32613195	2.57607	-2.14417	0.574061	0.000187646	0.00384157	41310	DYNC1LI1
sc_86312	chr4:1578285-1578485	2.73436	-2.14435	0.567847	0.000159185	0.00339187	105817	FAM53A
sc_230944	chr11:109653784-109653984	2.7505	-2.14461	0.567786	0.000158637	0.00338265	231664	C11orf87
sc_236146	chr12:103328-103528	2.30509	-2.14484	0.597687	0.000332508	0.00594966	100112	LOC101929384
sc_222827	chr11:45245274-45246562	3.76058	-2.14634	0.458541	2.85756e-06	0.000136644	39757	SYT13
sc_319250	chr18:55306296-55306609	4.19227	-2.14653	0.393115	4.7528e-08	4.46224e-06	145922	TCF4-AS1
sc_321333	chr18:74050111-74051198	3.35718	-2.14678	0.500928	1.82237e-05	0.000617187	96667	FBXO15
sc_205906	chr10:58733740-58733940	2.58201	-2.14687	0.573991	0.000183836	0.00378017	220600	BICC1
sc_116560	chr5:118450808-118451173	4.52602	-2.14703	0.36436	3.80162e-09	5.15343e-07	110944	LINC02208
sc_90375	chr4:34718247-34718821	4.27812	-2.14726	0.387289	2.9507e-08	2.99946e-06	678352	LOC101928622
sc_123949	chr5:171914640-171915129	4.71674	-2.14797	0.348122	6.82126e-10	1.15795e-07	91744	FBXW11
sc_111228	chr5:68683410-68683980	2.46659	-2.14819	0.588291	0.000260623	0.00493444	346185	LINC02198
sc_154093	chr7:52146747-52147174	4.52179	-2.14883	0.358131	1.97174e-09	2.93879e-07	829927	COBL
sc_280949	chr15:52136227-52137101	3.57472	-2.14887	0.481257	8.0026e-06	0.000316998	23450	BCL2L10
sc_5692	chr1:29969484-29970014	2.18662	-2.14917	0.608178	0.000409647	0.00697698	67598	LINC01648
sc_87879	chr4:8474607-8474807	3.18822	-2.14926	0.508716	2.39068e-05	0.000764909	33882	ACOX3
sc_255155	chr13:28762244-28763302	5.3483	-2.14939	0.275094	5.57095e-15	3.22983e-12	43272	SLC46A3
sc_233224	chr11:120220525-120220726	3.00266	-2.14964	0.526505	4.44884e-05	0.00124923	9758	OAF
sc_137728	chr6:107736684-107736884	2.18625	-2.15024	0.608188	0.000407026	0.00694112	87433	SCML4
sc_113824	chr5:90557773-90559266	7.28582	-2.15089	0.146281	6.098e-49	3.12883e-44	28187	LYSMD3
sc_110281	chr5:61245788-61246433	3.00861	-2.15145	0.52776	4.57063e-05	0.001273	83312	SMIM15
sc_339435	chr20:61724169-61724738	4.41072	-2.15252	0.387471	2.7714e-08	2.84111e-06	340062	MIR3195
sc_82964	chr3:178463206-178463563	2.30165	-2.15258	0.596697	0.000309164	0.00562364	44005	LINC01014
sc_3311	chr1:17423886-17424269	4.28533	-2.15328	0.38385	2.02704e-08	2.16608e-06	15455	RCC2
sc_140081	chr6:127724788-127725293	2.56929	-2.1538	0.57269	0.00016934	0.0035522	205333	C6orf58
sc_43151	chr2:86065477-86066073	2.59389	-2.15434	0.573494	0.000172296	0.0035973	40082	POLR1A
sc_224499	chr11:62266544-62267081	1.96088	-2.15441	0.61306	0.000441105	0.00738062	3072	SCGB2A2
sc_358896	chrY:9294034-9294779	1.96057	-2.15472	0.613065	0.000440293	0.00737123	40053	TTTY20
sc_200553	chr10:10922239-10922681	2.35719	-2.15473	0.600045	0.000329476	0.00590725	29553	LINC00710
sc_266097	chr14:29264965-29265169	1.79909	-2.15494	0.610971	0.000420178	1	479176	LINC02282
sc_133125	chr6:52078511-52078711	2.81696	-2.15518	0.548901	8.6242e-05	0.00210263	8914	PKHD1
sc_73224	chr3:97646807-97647482	5.16527	-2.15542	0.30516	1.62652e-12	5.52683e-10	117037	ARL6
sc_19375	chr1:160166129-160167076	3.3076	-2.15548	0.510627	2.42961e-05	0.000775375	14559	ATP1A4
sc_307289	chr17:49777650-49777859	3.29548	-2.15569	0.503272	1.84106e-05	0.000622082	10694	KAT7
sc_207306	chr10:69222315-69222720	3.7534	-2.15584	0.455432	2.20543e-06	0.000110371	2012	HKDC1
sc_350432	chr22:49460225-49461093	4.21655	-2.15603	0.402434	8.44008e-08	7.23038e-06	82373	MIR3667
sc_280771	chr15:51234063-51234460	3.27704	-2.15662	0.500523	1.64193e-05	0.000567406	7728	MIR4713
sc_172832	chr8:52997325-52998096	6.01929	-2.15665	0.229511	5.63109e-21	1.03188e-17	58894	NPBWR1
sc_313067	chr17:82911711-82912937	3.83886	-2.1567	0.430005	5.28875e-07	3.37303e-05	71131	ZNF750
sc_181045	chr8:128900538-128901310	3.2372	-2.15702	0.519884	3.33869e-05	0.000996248	339940	LINC00977
sc_103896	chr4:184233114-184233314	1.95897	-2.1571	0.612973	0.000433058	0.00728116	11882	ENPP6
sc_233231	chr11:120226770-120227122	2.81971	-2.15745	0.549064	8.51841e-05	0.00208204	9516	POU2F3
sc_172461	chr8:48589233-48589958	3.85097	-2.15754	0.438994	8.89035e-07	5.20873e-05	30505	LOC101929217
sc_235881	chr11:134017471-134017858	2.5704	-2.15807	0.572532	0.000163675	0.00346292	14412	LOC100128239
sc_154844	chr7:67406932-67407377	4.2432	-2.15851	0.38706	2.45159e-08	2.56189e-06	70956	LINC01372
sc_4345	chr1:22782358-22782723	3.43976	-2.15882	0.485017	8.54605e-06	0.000334087	62841	MIR4684
sc_10290	chr1:59856599-59857624	2.93247	-2.15898	0.542579	6.9175e-05	0.00176934	41813	HOOK1
sc_140628	chr6:131510225-131510431	3.41681	-2.15938	0.481934	7.44153e-06	0.000299347	62711	ARG1
sc_232469	chr11:117415887-117416213	1.95759	-2.15972	0.612999	0.000426366	0.00719918	99626	BACE1
sc_205502	chr10:51654760-51655303	4.99248	-2.16027	0.318365	1.15669e-11	3.17796e-09	44288	CSTF2T
sc_7746	chr1:41341929-41342607	3.13137	-2.16028	0.522432	3.54886e-05	0.00104724	19313	FOXO6
sc_301552	chr17:7930040-7930240	2.30526	-2.16113	0.596378	0.000290354	0.0053618	382	KCNAB3
sc_232216	chr11:116409069-116409545	2.30684	-2.16115	0.596655	0.000292207	0.00538778	229875	LOC101929011
sc_118258	chr5:133381875-133383029	3.67362	-2.16144	0.45377	1.90452e-06	9.77982e-05	44677	MIR1289-2
sc_307501	chr17:50797240-50797455	4.11762	-2.16182	0.395132	4.47171e-08	4.24102e-06	28590	MIR8059
sc_248669	chr12:103100084-103100418	3.89495	-2.16347	0.425102	3.59395e-07	2.46609e-05	51422	LOC101929058
sc_262796	chr13:100636979-100637377	4.00713	-2.16358	0.419683	2.53264e-07	1.83282e-05	37716	TMTC4
sc_300386	chr17:1958625-1959099	4.32415	-2.16468	0.376263	8.76228e-09	1.06726e-06	66246	RTN4RL1
sc_342563	chr21:35014831-35015031	2.16922	-2.16482	0.607188	0.000363425	0.00637395	34313	RUNX1
sc_303561	chr17:21422347-21423435	3.78442	-2.16511	0.435851	6.78027e-07	4.15142e-05	46150	KCNJ12
sc_905	chr1:4831203-4831403	2.30677	-2.16527	0.59632	0.000282265	0.00524975	176471	AJAP1
sc_76966	chr3:127383785-127384127	1.81275	-2.16532	0.611163	0.000395682	1	6543	LINC02016
sc_245405	chr12:73779853-73780053	2.16903	-2.16533	0.607194	0.000362302	0.00635926	620663	LINC02444
sc_312204	chr17:79549303-79549503	1.97869	-2.16581	0.612971	0.000410401	0.00698476	33153	RBFOX3
sc_335865	chr20:38341806-38342006	2.31232	-2.1659	0.59622	0.000280448	0.00522116	4348	LBP
sc_187626	chr9:36871039-36871265	3.52244	-2.16601	0.480971	6.68689e-06	0.000274588	6729	MIR4540
sc_305646	chr17:39606962-39607313	2.77816	-2.16605	0.570941	0.000148346	0.00321327	630	NEUROD2
sc_226737	chr11:73550938-73551138	3.28752	-2.16622	0.500662	1.51356e-05	0.000529734	47051	FAM168A
sc_6695	chr1:35747680-35748659	3.01037	-2.16627	0.523976	3.56061e-05	0.0010501	21308	CLSPN
sc_358995	chrY:19830223-19830931	1.96988	-2.16663	0.612929	0.000407962	0.0069525	85282	KDM5D
sc_350203	chr22:47654848-47655526	1.96966	-2.16706	0.612934	0.000406924	0.00693996	23174	LOC284930
sc_48762	chr2:136156113-136156667	4.07757	-2.16805	0.403142	7.53655e-08	6.57082e-06	37946	CXCR4
sc_118797	chr5:136984405-136985342	5.43073	-2.16805	0.285344	3.00651e-14	1.49044e-11	613037	SPOCK1
sc_109029	chr5:45642406-45642731	2.31141	-2.16813	0.596253	0.000276618	0.00516485	53767	HCN1
sc_113837	chr5:90681822-90682022	3.42497	-2.16826	0.479778	6.20473e-06	0.000257728	152236	LYSMD3
sc_43181	chr2:86216887-86217700	2.9561	-2.16858	0.542365	6.37767e-05	0.00165981	17532	MRPL35
sc_346618	chr22:29208902-29209227	4.24466	-2.1688	0.382062	1.37425e-08	1.56172e-06	3051	EMID1
sc_295822	chr16:66844748-66845604	3.68483	-2.16928	0.451397	1.54202e-06	8.24162e-05	369	CA7
sc_41047	chr2:68418449-68418781	2.31026	-2.16943	0.595793	0.000271314	0.0050912	48477	FBXO48
sc_157120	chr7:86407285-86407693	3.62729	-2.16946	0.463455	2.85406e-06	0.000136508	236219	GRM3
sc_44860	chr2:104286677-104287312	3.64812	-2.16946	0.465574	3.16589e-06	0.000148719	145953	LINC01102
sc_87154	chr4:6122445-6122934	2.62963	-2.16964	0.576579	0.000167914	0.00353021	77657	JAKMIP1
sc_138203	chr6:110519982-110520182	2.30442	-2.16975	0.595906	0.000271479	0.00509299	43339	SLC22A16
sc_28477	chr1:226432925-226433125	2.17307	-2.17105	0.607175	0.00034934	0.00618559	24844	PARP1
sc_207867	chr10:71958033-71958233	3.50818	-2.17117	0.479907	6.06389e-06	0.000253159	6130	CHST3
sc_287213	chr15:92706250-92706450	2.18742	-2.1712	0.607151	0.000348833	0.00617928	103348	FAM174B
sc_153375	chr7:47285625-47286392	3.56102	-2.17131	0.463682	2.83055e-06	0.000135542	296166	TNS3
sc_249380	chr12:107670636-107670836	2.58532	-2.17179	0.57089	0.000142248	0.00310579	14894	PWP1
sc_183287	chr8:142621750-142622283	3.57624	-2.17198	0.473778	4.55341e-06	0.000199984	7276	ARC
sc_169832	chr8:24955869-24956962	3.98804	-2.17203	0.410696	1.23215e-07	1.00033e-05	148	NEFL
sc_238583	chr12:13816421-13816734	2.58518	-2.17215	0.570893	0.000141899	0.00310114	165223	GRIN2B
sc_241113	chr12:39494294-39494689	2.49738	-2.17274	0.587214	0.000215531	0.004264	50902	KIF21A
sc_285544	chr15:81407414-81407932	2.57926	-2.17289	0.570475	0.00013958	0.0030586	33199	TMC3
sc_68793	chr3:52315939-52316139	1.96364	-2.17303	0.612839	0.000391372	0.00672896	178	DNAH1
sc_76132	chr3:123081658-123081983	2.9021	-2.17366	0.560638	0.000105699	0.00247272	14596	PDIA5
sc_249373	chr12:107646541-107646741	2.94323	-2.17374	0.540497	5.77704e-05	0.00153543	38989	PWP1
sc_250131	chr12:111285255-111285487	3.108	-2.17387	0.516224	2.54143e-05	0.000802343	18653	MIR6760
sc_307705	chr17:54029810-54030150	2.17828	-2.17392	0.607108	0.000342561	0.00608972	206909	KIF2B
sc_98148	chr4:119646402-119646626	3.14541	-2.17428	0.525463	3.50601e-05	0.00103623	17409	PDE5A
sc_313101	chr17:83149007-83149380	2.67447	-2.17547	0.579046	0.000171966	0.00359269	69316	METRNL
sc_316237	chr18:30772980-30773346	4.39915	-2.17549	0.363842	2.24218e-09	3.28697e-07	269469	DSC3
sc_257994	chr13:47907882-47908620	2.74098	-2.17675	0.563273	0.000111332	0.00257198	24002	LINC00562
sc_193919	chr9:111961378-111961880	3.56928	-2.17702	0.462656	2.53271e-06	0.000123645	29278	MIR4668
sc_36332	chr2:30226497-30227076	3.11772	-2.17726	0.516422	2.48613e-05	0.000789362	4453	LBH
sc_20366	chr1:166920804-166921396	4.51	-2.17768	0.387111	1.84992e-08	2.00778e-06	44475	TADA1
sc_228727	chr11:87719339-87719961	2.63952	-2.1785	0.577465	0.000161605	0.00343219	0	LOC105369423
sc_235541	chr11:132335362-132335562	3.23839	-2.17863	0.512967	2.16549e-05	0.00070779	51060	NTM-IT
sc_79041	chr3:143192269-143192502	3.28338	-2.17974	0.495096	1.06932e-05	0.000400479	72938	CHST2
sc_330917	chr20:610225-610730	3.11287	-2.18007	0.514567	2.26823e-05	0.000735305	0	TCF15
sc_198249	chr9:135116013-135117735	5.41805	-2.18035	0.283244	1.38449e-14	7.35008e-12	40770	OLFM1
sc_262720	chr13:99958913-99959654	5.52243	-2.18158	0.274819	2.05019e-15	1.28284e-12	12255	ZIC5
sc_54107	chr2:186746946-186747240	3.63367	-2.18163	0.457934	1.89725e-06	9.75165e-05	52975	FAM171B
sc_331293	chr20:2483460-2484043	2.17808	-2.18186	0.606378	0.000320452	0.00577623	12605	SNRPB
sc_242187	chr12:48946175-48946576	3.07394	-2.1821	0.531589	4.04555e-05	0.00116113	6510	FKBP11
sc_35374	chr2:24913927-24914349	5.25822	-2.18224	0.297387	2.16763e-13	8.91534e-11	5490	ADCY3
sc_192855	chr9:104344047-104344622	2.73626	-2.18285	0.560743	9.91005e-05	0.00234699	159639	OR13F1
sc_136861	chr6:98308253-98309324	3.14748	-2.18292	0.524183	3.12143e-05	0.000944325	283722	MIR2113
sc_281521	chr15:57342280-57342480	1.80252	-2.18315	0.611517	0.000356901	1	23142	LINC01413
sc_347655	chr22:35531542-35532076	3.28292	-2.18333	0.494307	1.00098e-05	0.000379895	8790	RASD2
sc_286123	chr15:86115486-86115862	2.4772	-2.1836	0.585016	0.000189549	0.00386971	855	LINC01584
sc_306720	chr17:45703217-45703836	2.79337	-2.18406	0.567401	0.000118487	0.00269899	66016	LINC02210
sc_110457	chr5:62043632-62043852	3.56301	-2.1848	0.459764	2.01414e-06	0.000102371	262308	KIF2A
sc_32367	chr2:2333076-2333463	2.08056	-2.1853	0.613198	0.000365559	0.00640097	1814	MYT1L
sc_252972	chr12:128239438-128239764	2.94273	-2.18532	0.536139	4.58119e-05	0.0012754	4740	NA
sc_145628	chr6:164164865-164165238	4.13629	-2.18535	0.394406	3.00976e-08	3.05043e-06	750865	QKI
sc_181477	chr8:132401860-132402395	4.96682	-2.18558	0.314851	3.87637e-12	1.19635e-09	78558	KCNQ3
sc_59478	chr2:230932274-230933219	3.8554	-2.18593	0.428541	3.38087e-07	2.34022e-05	27847	GPR55
sc_71066	chr3:68007384-68008668	5.97455	-2.18598	0.227998	9.00674e-22	1.79467e-18	3168	FAM19A1
sc_140629	chr6:131510684-131510884	2.65724	-2.18602	0.576989	0.000151452	0.00326335	62258	ARG1
sc_312844	chr17:82133666-82133866	2.46881	-2.18666	0.58431	0.000182346	0.00375553	35332	FASN
sc_25094	chr1:204255499-204255699	2.50895	-2.18732	0.585702	0.000188065	0.00384747	41405	GOLT1A
sc_250949	chr12:117094373-117094573	1.80935	-2.18846	0.611606	0.000345943	1	4906	TESC-AS1
sc_335670	chr20:37431010-37431794	2.53832	-2.18849	0.588409	0.000199753	0.00402439	86325	SRC
sc_156347	chr7:77823901-77824726	2.47387	-2.18854	0.584003	0.000178614	0.00369648	25109	PHTF2
sc_62199	chr3:4949192-4949392	3.12683	-2.18863	0.513555	2.02853e-05	0.000672471	29722	BHLHE40
sc_53070	chr2:175738065-175738265	3.3397	-2.18875	0.505481	1.49079e-05	0.000523372	264574	LNPK
sc_195803	chr9:124000170-124000556	2.73113	-2.18917	0.559188	9.04418e-05	0.0021853	1112	LHX2
sc_289778	chr16:7422578-7422784	2.17444	-2.18974	0.606131	0.000303085	0.00553588	1167409	TMEM114
sc_171430	chr8:37890128-37890604	3.82495	-2.19009	0.441349	6.96801e-07	4.24358e-05	8863	RAB11FIP1
sc_302432	chr17:15179901-15180984	6.09697	-2.19026	0.222516	7.33747e-23	1.69204e-19	70712	MIR4731
sc_262725	chr13:99968196-99968665	5.5817	-2.19031	0.258617	2.4686e-17	2.22213e-14	3244	ZIC5
sc_217180	chr11:1409201-1409423	2.2156	-2.19072	0.606615	0.000304567	0.00555629	19302	BRSK2
sc_26059	chr1:208158368-208159025	5.28123	-2.19126	0.294284	9.61633e-14	4.29982e-11	85295	PLXNA2
sc_270226	chr14:66241807-66242007	2.72516	-2.19126	0.55971	9.04074e-05	0.00218522	244345	CCDC196
sc_24405	chr1:201383989-201384660	3.05794	-2.19136	0.527984	3.31848e-05	0.000991515	6225	TNNT2
sc_350204	chr22:47780883-47781821	2.93962	-2.19216	0.534295	4.07997e-05	0.00116917	149209	LOC284930
sc_113105	chr5:83674435-83674887	3.22896	-2.19232	0.507157	1.54092e-05	0.000537479	46726	HAPLN1
sc_149208	chr7:18200772-18201184	2.17873	-2.19338	0.606176	0.000296441	0.00544384	73461	MIR1302-6
sc_293940	chr16:50721519-50721719	1.80594	-2.1938	0.611705	0.000335312	1	20329	CYLD
sc_313706	chr18:4758756-4758972	3.70833	-2.19401	0.452211	1.22375e-06	6.81013e-05	303419	DLGAP1
sc_113873	chr5:91062916-91063725	2.63498	-2.19434	0.574564	0.000133922	0.00296222	250677	LUCAT1
sc_292046	chr16:23726988-23727373	4.45718	-2.19452	0.390433	1.90143e-08	2.05175e-06	13486	ERN2
sc_62982	chr3:10628981-10629279	2.97405	-2.19568	0.543447	5.33862e-05	0.00144035	2172	ATP2B2-IT2
sc_205488	chr10:51591949-51592149	3.71208	-2.19614	0.453116	1.25496e-06	6.96303e-05	107442	CSTF2T
sc_213821	chr10:113368781-113369309	2.19621	-2.19665	0.605908	0.00028853	0.0053358	181526	HABP2
sc_5725	chr1:30233939-30234452	2.87968	-2.19678	0.551767	6.85221e-05	0.00175568	196325	LINC01648
sc_253414	chr12:131242944-131243252	2.49173	-2.19702	0.583393	0.000165924	0.00350092	54720	LINC02415
sc_195805	chr9:124010953-124011357	4.39865	-2.19779	0.577436	0.000141167	0.00308703	1555	LOC100505588
sc_267924	chr14:49961641-49962224	2.19692	-2.19836	0.606166	0.000287099	0.00531782	4173	MIR6076
sc_222865	chr11:45449078-45449815	4.44518	-2.19903	0.381282	8.04798e-09	9.98377e-07	77681	LOC399886
sc_163	chr1:1523610-1524397	2.98059	-2.19942	0.541844	4.92525e-05	0.00135193	11459	ATAD3A
sc_252975	chr12:128266539-128268280	5.14233	-2.19944	0.304576	5.14921e-13	1.96067e-10	0	TMEM132C
sc_127763	chr6:14281755-14281955	2.99843	-2.20037	0.544342	5.29396e-05	0.00143063	3499	LINC01108
sc_348268	chr22:38115598-38115798	3.21832	-2.20077	0.504911	1.30825e-05	0.000470227	4926	BAIAP2L2
sc_226879	chr11:74474699-74475049	3.06092	-2.20123	0.527945	3.05356e-05	0.000928031	6968	KCNE3
sc_194275	chr9:114176571-114177127	4.24442	-2.20155	0.389321	1.55986e-08	1.73423e-06	21011	COL27A1
sc_76584	chr3:124998148-124998348	3.94189	-2.20173	0.435709	4.34477e-07	2.87832e-05	44327	MUC13
sc_3413	chr1:17967804-17968170	2.19424	-2.20173	0.60597	0.000279714	0.00521096	97485	LINC01654
sc_279500	chr15:40748256-40748476	3.055	-2.20209	0.526302	2.86325e-05	0.000880099	7375	RMDN3
sc_157179	chr7:86793552-86793802	3.21968	-2.20209	0.503525	1.22358e-05	0.000445488	149638	GRM3
sc_120614	chr5:146789816-146790016	2.98596	-2.20235	0.542248	4.87561e-05	0.00134046	129490	PPP2R2B-IT1
sc_146303	chr6:168017194-168017933	3.52129	-2.20242	0.495063	8.63664e-06	0.000336987	20115	KIF25-AS1
sc_196030	chr9:125439674-125439874	2.05805	-2.20289	0.612955	0.000325782	0.00585074	177880	GAPVD1
sc_187957	chr9:41087080-41087889	3.56569	-2.20331	0.486439	5.91323e-06	0.000247574	12461	PGM5P2
sc_183345	chr8:142975277-142975829	3.05333	-2.20419	0.526818	2.86468e-05	0.000880406	57432	CYP11B2
sc_281671	chr15:58380305-58380505	2.49145	-2.20428	0.583436	0.000158023	0.00337306	30062	LIPC
sc_86086	chr4:560603-561315	3.05674	-2.20437	0.525701	2.75039e-05	0.000851788	61393	PIGG
sc_122251	chr5:157333432-157334330	4.72134	-2.20532	0.33986	8.6464e-11	1.88182e-08	11391	FNDC9
sc_150150	chr7:25907730-25908285	3.58617	-2.20533	0.461923	1.80395e-06	9.35884e-05	41728	MIR148A
sc_349851	chr22:45832167-45832367	2.37208	-2.2066	0.596986	0.000218822	0.0043129	71643	MIR4762
sc_8063	chr1:43206446-43207126	2.6291	-2.20718	0.572668	0.000116107	0.00265803	34297	CFAP57
sc_294445	chr16:55179869-55180487	4.24391	-2.20737	0.388936	1.38357e-08	1.56969e-06	143271	IRX6
sc_12211	chr1:76501180-76501380	1.83596	-2.20758	0.611907	0.000308923	1	366059	ST6GALNAC5
sc_344938	chr22:19032980-19033180	1.83596	-2.20758	0.611907	0.000308923	1	9924	DGCR10
sc_159716	chr7:107628568-107628768	1.83596	-2.20758	0.611907	0.000308923	1	31865	SLC26A4
sc_279484	chr15:40552985-40553510	1.82599	-2.20825	0.611929	0.000307783	1	11547	CCDC32
sc_238092	chr12:11517763-11518150	1.80925	-2.20828	0.611949	0.000307854	1	16720	PRB2
sc_318533	chr18:49269256-49269628	1.80925	-2.20828	0.611949	0.000307854	1	191719	DYM
sc_238809	chr12:15195122-15195475	2.72484	-2.20864	0.555889	7.09247e-05	0.00180465	43199	RERG-AS1
sc_261596	chr13:91904748-91904948	2.72484	-2.20864	0.555889	7.09247e-05	0.00180465	435655	GPC5-AS2
sc_195316	chr9:121616078-121616721	2.87192	-2.20894	0.549648	5.84889e-05	0.00154987	49021	DAB2IP
sc_54923	chr2:195687370-195687570	2.18217	-2.20917	0.605331	0.000262723	0.00496411	111393	SLC39A10
sc_214536	chr10:118444028-118444237	2.65141	-2.20933	0.573732	0.000117729	0.00268528	86920	LINC00867
sc_253012	chr12:128513399-128513688	2.87697	-2.20976	0.548755	5.65267e-05	0.0015092	219307	MIR3612
sc_183265	chr8:142531246-142531446	2.7284	-2.21012	0.555861	7.00759e-05	0.00178682	81816	ADGRB1
sc_76747	chr3:126133141-126133522	2.43938	-2.21025	0.599915	0.000229359	0.00447586	29501	ALDH1L1-AS1
sc_36928	chr2:36849061-36849261	3.06584	-2.21033	0.524725	2.52722e-05	0.000799293	117211	STRN
sc_124890	chr5:176812705-176813144	3.52364	-2.21043	0.499757	9.73368e-06	0.000371527	2228	UNC5A
sc_105830	chr5:10565222-10565422	3.15181	-2.21108	0.516106	1.83435e-05	0.000620119	892	ANKRD33B
sc_86509	chr4:2511616-2511955	2.18745	-2.21132	0.605255	0.00025866	0.00490632	49396	RNF4
sc_345913	chr22:25093212-25093612	4.03898	-2.21136	0.420392	1.4386e-07	1.13558e-05	19080	LOC100128531
sc_78618	chr3:139804650-139805026	2.17953	-2.21236	0.605138	0.000256218	0.00487034	126631	NMNAT3
sc_119332	chr5:139224076-139224276	2.37511	-2.2128	0.595743	0.000203726	0.00408558	49474	MATR3
sc_349405	chr22:43421333-43421750	2.49934	-2.21303	0.582165	0.000143889	0.00313709	10137	MPPED1
sc_12255	chr1:76778890-76779205	3.49642	-2.21339	0.489464	6.12396e-06	0.000255303	88234	ST6GALNAC5
sc_303993	chr17:28983702-28983989	2.18617	-2.21374	0.605354	0.000255248	0.00485731	22451	SEZ6
sc_155397	chr7:71408118-71408761	2.8728	-2.21458	0.54711	5.17049e-05	0.0014053	100346	MIR3914-1
sc_62200	chr3:4949441-4950292	5.65355	-2.21463	0.262047	2.88159e-17	2.5602e-14	28822	BHLHE40
sc_122252	chr5:157335872-157336072	3.32685	-2.21465	0.496929	8.32431e-06	0.000327101	9649	FNDC9
sc_195755	chr9:123717601-123718143	3.6286	-2.21467	0.472085	2.71537e-06	0.000130973	212009	DENND1A
sc_63497	chr3:12974487-12974687	3.78605	-2.21469	0.443558	5.94446e-07	3.70375e-05	98430	IQSEC1
sc_49717	chr2:146668560-146669140	3.88414	-2.215	0.427356	2.18291e-07	1.61562e-05	1175375	ACVR2A
sc_232197	chr11:116266103-116266303	3.00398	-2.21545	0.540926	4.20973e-05	0.00119649	373117	LOC101929011
sc_295823	chr16:66845611-66846440	3.48351	-2.21555	0.485824	5.10559e-06	0.000219269	1232	CA7
sc_4390	chr1:23072493-23072693	1.81944	-2.21565	0.612057	0.000294601	1	14557	NA
sc_355277	chrX:72269013-72269440	4.22619	-2.21567	0.402449	3.68183e-08	3.60861e-06	7860	RPS4X
sc_238483	chr12:13275588-13276439	3.84381	-2.2167	0.443155	5.67127e-07	3.57149e-05	78872	EMP1
sc_208652	chr10:77339137-77339649	2.19367	-2.21693	0.604889	0.000247325	0.00474613	14753	KCNMA1-AS3
sc_42766	chr2:84441206-84441424	3.58696	-2.21705	0.458859	1.35409e-06	7.39907e-05	18621	SUCLG1
sc_128865	chr6:21284796-21285436	3.78999	-2.21761	0.44359	5.75596e-07	3.61263e-05	226459	LINC00581
sc_214100	chr10:114729231-114729441	4.22559	-2.21798	0.404116	4.05408e-08	3.90814e-06	35345	LOC101927692
sc_232016	chr11:115276791-115277389	5.05388	-2.21883	0.317174	2.6406e-12	8.40227e-10	56186	LOC105369509
sc_246650	chr12:87127100-87127877	2.19647	-2.21918	0.605214	0.000245627	0.00472239	288100	MGAT4C
sc_78073	chr3:134806397-134806597	3.58058	-2.21943	0.484782	4.68979e-06	0.000204921	154759	KY
sc_45582	chr2:109264590-109265341	4.70203	-2.21981	0.342077	8.62813e-11	1.87983e-08	48284	MIR4266
sc_289048	chr16:3188880-3189764	3.51986	-2.22011	0.489575	5.76684e-06	0.000242478	14481	OR1F1
sc_278967	chr15:37110750-37111375	5.57981	-2.22022	0.261558	2.09413e-17	1.91871e-14	9449	MEIS2
sc_351533	chrX:10667330-10667530	2.19908	-2.22058	0.605179	0.000243219	0.00468355	166124	MID1
sc_252857	chr12:127373331-127374010	4.12852	-2.22063	0.401272	3.13066e-08	3.15582e-06	33257	LINC02375
sc_221662	chr11:35045110-35045768	2.65836	-2.22069	0.571856	0.000103048	0.00242369	92264	LOC100507144
sc_67147	chr3:42526625-42526863	2.18996	-2.2216	0.604809	0.000239508	0.00462642	6395	VIPR1-AS1
sc_136234	chr6:90634618-90634937	2.7766	-2.22294	0.561964	7.63254e-05	0.001915	47571	MAP3K7
sc_262727	chr13:99971666-99971866	4.61651	-2.223	0.564898	8.312e-05	0.00204473	43	ZIC5
sc_222762	chr11:44972904-44973390	2.64415	-2.22301	0.570476	9.74868e-05	0.00231599	510	LOC221122
sc_33219	chr2:9141043-9141343	2.37788	-2.22341	0.595506	0.000188727	0.00385869	65420	ASAP2
sc_277538	chr15:26972535-26973146	3.08345	-2.22373	0.529336	2.65752e-05	0.000829424	1253	GABRG3
sc_224355	chr11:61600262-61601284	3.96033	-2.22383	0.427749	2.00463e-07	1.50429e-05	11768	LOC101927495
sc_173168	chr8:55901698-55901898	2.77361	-2.22542	0.561088	7.30092e-05	0.00184738	21885	LYN
sc_278907	chr15:36888107-36888307	3.16896	-2.22628	0.515318	1.55889e-05	0.000543101	1070	LOC145845
sc_209302	chr10:80110217-80110449	3.19313	-2.22707	0.523742	2.11658e-05	0.000695338	21231	PLAC9
sc_111695	chr5:74042551-74043036	2.38644	-2.22708	0.594897	0.000181374	0.00374003	265289	LINC01335
sc_336659	chr20:44427249-44427863	2.3697	-2.22851	0.594608	0.000178342	0.00369308	19129	MIR3646
sc_322400	chr19:435527-436358	2.05626	-2.2292	0.612522	0.000273304	0.0051193	24638	SHC2
sc_192264	chr9:98344159-98344359	1.8393	-2.22939	0.612248	0.000271253	1	88436	TBC1D2
sc_307000	chr17:47812110-47812310	2.38935	-2.23015	0.59521	0.000179085	0.00370362	9524	OSBPL7
sc_310796	chr17:74165827-74166243	1.81265	-2.23017	0.612288	0.000270157	1	37337	RPL38
sc_72583	chr3:82066445-82066794	3.46885	-2.23087	0.473735	2.48795e-06	0.000121691	304282	GBE1
sc_66618	chr3:38717741-38718188	2.38194	-2.23105	0.594468	0.000174724	0.00363615	68066	SCN5A
sc_358274	chrX:149346334-149346534	2.18989	-2.23191	0.604272	0.000221135	0.00434555	187401	IDS
sc_222825	chr11:45235293-45235517	1.81605	-2.23259	0.61232	0.000266232	1	50802	SYT13
sc_217797	chr11:6268880-6269157	1.81605	-2.23259	0.61232	0.000266232	1	9144	CCKBR
sc_288800	chr16:1999742-1999942	1.81605	-2.23259	0.61232	0.000266232	1	9881	ZNF598
sc_44043	chr2:98389748-98390281	1.81605	-2.23259	0.61232	0.000266232	1	43593	CNGA3
sc_140726	chr6:132404905-132405105	1.81605	-2.23259	0.61232	0.000266232	1	3358	MOXD1
sc_323169	chr19:3785141-3786692	3.67097	-2.23301	0.451985	7.79459e-07	4.66258e-05	12918	RAX2
sc_91724	chr4:46944268-46944718	3.40981	-2.23371	0.485822	4.26967e-06	0.000189796	35031	COX7B2
sc_194161	chr9:113463794-113464179	3.41228	-2.23381	0.486058	4.31132e-06	0.000191358	19063	RGS3
sc_226022	chr11:70090809-70091229	3.11613	-2.23399	0.529611	2.46285e-05	0.000783181	12507	ANO1
sc_252996	chr12:128388447-128389216	4.38486	-2.23406	0.376744	3.03118e-09	4.24357e-07	94355	MIR3612
sc_227708	chr11:79180013-79180384	2.1953	-2.23419	0.604193	0.000217469	0.00429323	221725	MIR708
sc_286577	chr15:89346539-89347133	4.79283	-2.23444	0.325709	6.87477e-12	2.00135e-09	11676	POLG
sc_20367	chr1:166921400-166921605	2.19511	-2.23465	0.6042	0.000216857	0.00428362	45071	TADA1
sc_17975	chr1:151234608-151234961	1.81934	-2.23487	0.61235	0.000262582	1	19740	PSMD4
sc_55768	chr2:201687025-201687405	1.81934	-2.23487	0.61235	0.000262582	1	11289	MPP4
sc_244358	chr12:64284307-64284805	4.77063	-2.23505	0.333512	2.0623e-11	5.3173e-09	62009	C12orf66
sc_257169	chr13:43127869-43128496	2.99314	-2.23506	0.537089	3.16264e-05	0.000954399	30133	LINC00400
sc_27073	chr1:214264422-214264622	3.09565	-2.23618	0.527962	2.28048e-05	0.00073811	16478	SMYD2
sc_103133	chr4:175412697-175413204	2.37225	-2.23629	0.594615	0.000169297	0.00355166	377101	LOC101928590
sc_76127	chr3:123037020-123037355	2.38423	-2.23689	0.594054	0.000166234	0.00350639	8413	SEMA5B
sc_3887	chr1:20224825-20225183	3.90507	-2.23733	0.430867	2.07348e-07	1.54913e-05	38337	UBXN10-AS1
sc_54507	chr2:190684807-190685416	2.64989	-2.23747	0.568646	8.32883e-05	0.00204765	35909	NAB1
sc_203359	chr10:30160221-30160421	2.37934	-2.23802	0.594555	0.000167091	0.00351977	44725	JCAD
sc_202973	chr10:26783693-26783893	2.87393	-2.23846	0.542737	3.71728e-05	0.0010857	77194	ABI1
sc_293053	chr16:30418766-30419080	2.40721	-2.23875	0.594968	0.000168012	0.00353084	10995	DCTPP1
sc_127712	chr6:14024857-14025057	2.40169	-2.23937	0.595059	0.000167699	0.00352751	92197	CD83
sc_283747	chr15:70418901-70419101	2.64357	-2.23963	0.56917	8.32287e-05	0.00204667	196444	SALRNA3
sc_231466	chr11:112485328-112485801	1.82609	-2.23964	0.612411	0.000255092	1	70001	LOC387810
sc_223008	chr11:46198825-46199572	3.02306	-2.23999	0.541166	3.48529e-05	0.00103126	75252	LOC101928894
sc_295642	chr16:65902019-65902219	2.57055	-2.24048	0.584301	0.00012584	0.00282786	325717	LINC00922
sc_177901	chr8:101950141-101950657	2.04762	-2.24083	0.612304	0.000252548	0.00482067	174250	NCALD
sc_166299	chr7:158850834-158851034	2.3947	-2.2411	0.594837	0.000164838	0.00348197	5542	WDR60
sc_214484	chr10:118013125-118013449	3.74089	-2.24184	0.446773	5.22563e-07	3.339e-05	32828	CASC2
sc_243865	chr12:58529849-58530229	1.82935	-2.24188	0.61244	0.000251645	1	13893	LOC100506869
sc_352798	chrX:25020986-25021186	3.73328	-2.24197	0.444539	4.57412e-07	2.99928e-05	5036	ARX
sc_214431	chr10:117532663-117533124	5.10835	-2.24326	0.310693	5.19187e-13	1.97326e-10	9318	EMX2
sc_299249	chr16:87248646-87249012	2.04632	-2.24352	0.612339	0.000248453	0.00476289	36524	LOC101928708
sc_197498	chr9:131649647-131649962	2.04913	-2.24477	0.612326	0.000246408	0.00473314	90112	RAPGEF1
sc_326190	chr19:22595844-22596565	4.64062	-2.24555	0.35778	3.46628e-10	6.30679e-08	27406	LINC01785
sc_217565	chr11:3454136-3454336	2.39266	-2.24625	0.59432	0.000157123	0.00335839	74912	ZNF195
sc_313090	chr17:83070137-83070879	5.54519	-2.24667	0.273628	2.19958e-16	1.61804e-13	8810	METRNL
sc_326178	chr19:22427871-22428503	4.4411	-2.24696	0.37753	2.65318e-09	3.78671e-07	99446	LOC101929124
sc_357967	chrX:139559694-139559975	3.32983	-2.24714	0.517774	1.42483e-05	0.000504967	28936	F9
sc_278303	chr15:31953237-31954785	3.39822	-2.24761	0.507243	9.37824e-06	0.000360711	82446	OTUD7A
sc_113101	chr5:83656606-83656806	1.82272	-2.24854	0.612537	0.000241736	1	64807	HAPLN1
sc_252657	chr12:125262481-125263338	4.8045	-2.24857	0.326877	6.02926e-12	1.77535e-09	75645	TMEM132B
sc_336952	chr20:46130068-46130716	2.40378	-2.24868	0.594403	0.000154892	0.00332074	11796	CD40
sc_344643	chr22:17101298-17102118	3.4519	-2.24904	0.493178	5.10805e-06	0.000219294	16344	IL17RA
sc_285334	chr15:80442601-80443047	2.98387	-2.2497	0.53117	2.28176e-05	0.000738408	38251	ARNT2
sc_234160	chr11:124842845-124843045	3.42725	-2.24989	0.4835	3.2661e-06	0.000152658	22339	ROBO3
sc_121239	chr5:150190914-150191482	2.99726	-2.25102	0.533144	2.41961e-05	0.000772783	957	SLC6A7
sc_82912	chr3:178144027-178144227	3.09981	-2.25116	0.525905	1.86444e-05	0.00062853	128703	KCNMB2
sc_279535	chr15:40918219-40918419	2.64132	-2.2515	0.566584	7.07298e-05	0.00180103	10919	DLL4
sc_115287	chr5:107633199-107633674	4.15435	-2.25175	0.399244	1.70017e-08	1.86896e-06	37221	EFNA5
sc_155320	chr7:70772678-70772878	2.98788	-2.2519	0.531366	2.2558e-05	0.000732085	359289	GALNT17
sc_236165	chr12:176327-177331	3.43976	-2.2537	0.491072	4.44613e-06	0.000196238	26309	LOC101929384
sc_202429	chr10:23196437-23196637	2.73481	-2.25383	0.574082	8.63839e-05	0.00210534	4110	PTF1A
sc_89832	chr4:25927606-25928166	5.01866	-2.25404	0.30802	2.52007e-13	1.02418e-10	63844	SEL1L3
sc_27134	chr1:214636493-214637153	2.91842	-2.25407	0.548181	3.92419e-05	0.00113466	33298	CENPF
sc_295047	chr16:57844728-57844928	3.28004	-2.25409	0.502155	7.16144e-06	0.000290529	18125	KIFC3
sc_258781	chr13:52405684-52406616	5.8133	-2.25557	0.242043	1.17558e-20	1.96156e-17	0	THSD1
sc_93921	chr4:76237981-76238782	3.27164	-2.25573	0.502618	7.19091e-06	0.000291379	12937	FAM47E-STBD1
sc_224636	chr11:62919557-62919857	2.55541	-2.25845	0.582985	0.000107085	0.00249804	1950	CHRM1
sc_257914	chr13:47083133-47083944	5.44217	-2.25854	0.273228	1.38398e-16	1.08413e-13	186055	HTR2A
sc_221719	chr11:35269044-35269244	3.49855	-2.25889	0.474576	1.93784e-06	9.93046e-05	130174	CD44
sc_262707	chr13:99913283-99913483	3.59641	-2.25923	0.476231	2.09549e-06	0.000105903	58426	ZIC5
sc_147230	chr7:2202749-2203729	4.48051	-2.25928	0.373103	1.40098e-09	2.16189e-07	29514	MAD1L1
sc_166052	chr7:157841515-157841760	2.99871	-2.2598	0.530279	2.0303e-05	0.000672949	12767	LOC100506585
sc_278817	chr15:36039921-36040121	3.27131	-2.26298	0.499592	5.90785e-06	0.000247477	113078	MIR4510
sc_342024	chr21:31992330-31993105	4.2215	-2.2631	0.406698	2.6279e-08	2.71844e-06	119015	HUNK
sc_73191	chr3:96812719-96815379	7.65751	-2.26332	0.141629	1.74452e-57	1.19346e-52	0	EPHA6
sc_288621	chr16:1125154-1126190	4.25227	-2.26359	0.390704	6.8882e-09	8.69438e-07	27049	CACNA1H
sc_314725	chr18:11719532-11719908	2.55491	-2.26434	0.582473	0.000101302	0.00238977	30576	GNAL
sc_101686	chr4:158411065-158411734	3.09378	-2.26543	0.519998	1.32093e-05	0.000474038	95754	RXFP1
sc_14378	chr1:95537235-95537609	2.27476	-2.26556	0.605154	0.000181271	0.00373865	27119	LINC02607
sc_175137	chr8:73767185-73767546	2.38446	-2.26581	0.592209	0.000130224	0.0029016	19475	STAU2
sc_165026	chr7:151383753-151383953	2.5478	-2.26623	0.581639	9.76833e-05	0.00231925	25206	WDR86-AS1
sc_86503	chr4:2493032-2493344	2.79087	-2.26682	0.5553	4.46214e-05	0.00125159	30812	RNF4
sc_265431	chr14:23608463-23608785	4.2811	-2.26684	0.40373	1.96852e-08	2.11545e-06	21328	DHRS2
sc_90776	chr4:38287105-38287976	5.79552	-2.26715	0.255726	7.61304e-19	9.13725e-16	235204	LINC01258
sc_200355	chr10:9433357-9433962	3.67904	-2.26736	0.469866	1.39617e-06	7.58455e-05	157524	LINC00709
sc_125209	chr5:178787206-178787406	2.08864	-2.26841	0.612038	0.000210292	0.00418455	56502	ZNF354A
sc_305647	chr17:39608523-39608982	2.54073	-2.269	0.580646	9.31725e-05	0.00223758	578	NEUROD2
sc_198132	chr9:134533889-134534911	5.40749	-2.27003	0.288197	3.3624e-15	2.01191e-12	106861	COL5A1
sc_266287	chr14:30450361-30451193	4.88848	-2.27027	0.329734	5.77258e-12	1.70712e-09	107928	G2E3
sc_233058	chr11:119676609-119676935	2.26249	-2.2708	0.604776	0.000173493	0.00361765	52149	NECTIN1
sc_115664	chr5:111312744-111313660	3.37408	-2.27104	0.494032	4.28716e-06	0.00019045	89091	CAMK4
sc_21119	chr1:171869216-171869521	3.05795	-2.27227	0.539592	2.54152e-05	0.000802343	5029	DNM3-IT1
sc_52674	chr2:173005810-173006010	2.05896	-2.27314	0.611735	0.00020249	0.00406558	69423	MAP3K20
sc_188991	chr9:74662627-74663027	4.23551	-2.27385	0.405045	1.97892e-08	2.1242e-06	163498	RORB-AS1
sc_8742	chr1:47023482-47024932	3.69928	-2.27395	0.446988	3.63264e-07	2.48599e-05	0	CYP4X1
sc_41741	chr2:72984148-72984693	3.7731	-2.27405	0.44703	3.63746e-07	2.48763e-05	67888	EMX1
sc_180702	chr8:125732938-125733352	4.07865	-2.27423	0.411184	3.18523e-08	3.20453e-06	217897	LINC00861
sc_263519	chr13:106738625-106739208	5.34996	-2.27442	0.286474	2.03267e-15	1.27577e-12	84709	LINC00443
sc_307762	chr17:55210263-55210566	3.49289	-2.2748	0.495014	4.31871e-06	0.000191644	54444	HLF
sc_223474	chr11:47974427-47974776	4.89902	-2.27489	0.331536	6.80596e-12	1.98413e-09	5780	PTPRJ
sc_216679	chr10:132519578-132519778	2.43574	-2.27499	0.594935	0.000131338	0.00291946	18040	INPP5A
sc_231990	chr11:115119471-115119831	2.05767	-2.27574	0.611776	0.00019931	0.00401745	213744	LOC105369509
sc_349880	chr22:45972315-45972687	2.86165	-2.27619	0.562102	5.13461e-05	0.00139799	4442	WNT7B
sc_203780	chr10:33478019-33478219	3.20413	-2.27642	0.511857	8.69277e-06	0.000338533	141755	NRP1
sc_9348	chr1:52970150-52970388	3.37009	-2.27667	0.489953	3.3727e-06	0.00015667	29836	NA
sc_197803	chr9:133238260-133239098	4.44843	-2.27711	0.362771	3.45187e-10	6.28614e-08	29008	OBP2B
sc_247723	chr12:95164213-95164413	2.70195	-2.27719	0.570386	6.54176e-05	0.00169328	53069	FGD6
sc_49683	chr2:145800038-145800385	2.06062	-2.27751	0.611752	0.000196922	0.00398239	1132071	TEX41
sc_173183	chr8:55988965-55989619	5.71481	-2.27824	0.267517	1.64822e-17	1.54463e-14	84282	SNORD54
sc_227252	chr11:76756498-76756813	3.04671	-2.27928	0.536824	2.17752e-05	0.000710839	25436	TSKU
sc_250647	chr12:114254103-114254303	2.71497	-2.27937	0.570582	6.47434e-05	0.00167907	153886	TBX5-AS1
sc_217865	chr11:6571133-6571433	3.17382	-2.27946	0.535238	2.05544e-05	0.000679855	32187	RRP8
sc_339436	chr20:61729080-61729570	3.97946	-2.27967	0.449581	3.96419e-07	2.6719e-05	335230	MIR3195
sc_249932	chr12:110114310-110114510	2.07038	-2.27979	0.611644	0.000193532	0.00393071	9823	IFT81
sc_45865	chr2:112046276-112046787	2.85519	-2.27993	0.562088	4.98828e-05	0.00136503	8434	TMEM87B
sc_19650	chr1:161531937-161532262	4.44953	-2.28038	0.362019	2.99435e-10	5.57161e-08	7397	HSPA6
sc_200847	chr10:12244104-12244304	3.29757	-2.28107	0.503237	5.82101e-06	0.000244311	47958	NUDT5
sc_106845	chr5:17384556-17384756	3.04878	-2.28161	0.537081	2.15529e-05	0.000705267	2554	LINC02111
sc_71065	chr3:68004174-68004374	2.54726	-2.28271	0.579904	8.27278e-05	0.00203924	0	FAM19A1
sc_122545	chr5:159921178-159921670	5.18403	-2.28313	0.295746	1.16425e-14	6.30462e-12	4395	ADRA1B
sc_226518	chr11:72674309-72674639	3.0457	-2.28499	0.535301	1.96697e-05	0.000656197	0	PDE2A
sc_244492	chr12:65090322-65090522	2.05904	-2.28522	0.611481	0.000186083	0.00381832	31044	WIF1
sc_124872	chr5:176744085-176744509	3.76737	-2.28565	0.440283	2.08802e-07	1.55662e-05	880	LINC01574
sc_329917	chr19:51327775-51327975	2.55785	-2.28603	0.579767	8.04628e-05	0.00199636	14149	VSIG10L
sc_307506	chr17:50828517-50829100	3.62496	-2.28686	0.47341	1.36107e-06	7.43126e-05	5548	WFIKKN2
sc_135091	chr6:78482570-78483033	4.20006	-2.28772	0.403001	1.373e-08	1.56172e-06	384437	IRAK1BP1
sc_324788	chr19:13382145-13383098	2.05776	-2.28777	0.611523	0.000183216	0.00377119	231730	IER2
sc_87237	chr4:6387638-6387838	2.05776	-2.28777	0.611523	0.000183216	0.00377119	117789	WFS1
sc_197578	chr9:131894497-131895193	2.65456	-2.28788	0.588312	0.000100704	0.00237865	154421	RAPGEF1
sc_75403	chr3:117092126-117092336	2.27176	-2.28819	0.603625	0.000150193	0.00324167	47053	LSAMP
sc_17597	chr1:147639549-147640003	5.07499	-2.28872	0.31198	2.19895e-13	9.02038e-11	30493	ACP6
sc_209572	chr10:82464276-82465337	4.94595	-2.28874	0.316745	4.98125e-13	1.90025e-10	231354	NRG3-AS1
sc_347204	chr22:31926042-31927580	3.93753	-2.28894	0.42051	5.23182e-08	4.83675e-06	16879	YWHAH
sc_207866	chr10:71957698-71957898	3.38705	-2.28922	0.496872	4.08019e-06	0.000183319	6465	CHST3
sc_79685	chr3:149667634-149667964	2.06745	-2.28996	0.61141	0.000180118	0.00372049	9424	WWTR1-AS1
sc_188739	chr9:72082177-72082866	2.71508	-2.29043	0.568122	5.5401e-05	0.00148418	9454	C9orf57
sc_274475	chr14:92838158-92838567	2.44645	-2.29069	0.593391	0.000113231	0.00260615	43927	GOLGA5
sc_339417	chr20:61655185-61655682	3.23671	-2.29226	0.517365	9.39496e-06	0.000361083	409118	MIR3195
sc_198534	chr9:136438273-136438548	2.54605	-2.29229	0.578445	7.40602e-05	0.00186822	1274	INPP5E
sc_334557	chr20:29032425-29032752	3.50654	-2.29243	0.49858	4.26716e-06	0.000189726	2224910	DEFB115
sc_187193	chr9:34289986-34290433	2.06617	-2.29251	0.611453	0.000177339	0.00367714	38767	KIF24
sc_124895	chr5:176822338-176823404	2.89191	-2.29276	0.564189	4.82776e-05	0.00132962	11861	UNC5A
sc_50100	chr2:151150390-151150590	3.55397	-2.29333	0.479458	1.72562e-06	9.04162e-05	111289	RBM43
sc_198323	chr9:135394163-135394728	2.95929	-2.29353	0.548868	2.93233e-05	0.000897567	50914	C9orf62
sc_249701	chr12:109027592-109028161	2.5116	-2.29368	0.596714	0.000121116	0.0027471	4503	USP30
sc_233214	chr11:120192225-120192425	2.07589	-2.29475	0.611339	0.000174283	0.00362918	18340	OAF
sc_119834	chr5:141770898-141771350	3.29442	-2.29576	0.52565	1.25696e-05	0.000455268	88675	ARAP3
sc_18358	chr1:154158481-154159144	4.11851	-2.29688	0.412764	2.6272e-08	2.71844e-06	3363	NUP210L
sc_233257	chr11:120380431-120380631	2.07482	-2.29688	0.611375	0.000172026	0.00359311	43517	ARHGEF12
sc_195730	chr9:123609202-123609584	2.0749	-2.29698	0.611374	0.000171908	0.00359212	123578	MIR7150
sc_15629	chr1:109730590-109730933	2.55591	-2.29703	0.578325	7.13108e-05	0.00181245	10105	GSTM3
sc_42616	chr2:80372878-80373078	2.48822	-2.29725	0.594237	0.000110687	0.00256024	68127	LRRTM1
sc_154640	chr7:65623764-65623964	1.9231	-2.2985	0.612929	0.000176813	0.00366921	131560	SNORA22
sc_339774	chr20:63180781-63181092	2.61544	-2.29898	0.583315	8.10653e-05	0.00200772	2281	MIR124-3
sc_165969	chr7:157413276-157413476	2.08028	-2.30052	0.611335	0.000167812	0.00352845	52753	LOC101927914
sc_90852	chr4:38734781-38735252	2.56401	-2.30066	0.578232	6.92674e-05	0.00177104	47738	TLR10
sc_54032	chr2:186130583-186131136	4.1439	-2.30103	0.399849	8.67712e-09	1.0594e-06	47348	LINC01473
sc_246218	chr12:80891592-80892111	2.64371	-2.30163	0.583495	7.99492e-05	0.00198698	43722	MIR618
sc_168920	chr8:19589055-19589343	2.06646	-2.30168	0.61123	0.000166115	0.00350423	168686	CSGALNACT1
sc_8160	chr1:43622321-43622882	2.84163	-2.30208	0.555865	3.45141e-05	0.00102297	27274	KDM4A
sc_262724	chr13:99967919-99968150	4.42345	-2.30236	0.388324	3.04832e-09	4.26466e-07	3759	ZIC5
sc_153443	chr7:47534820-47536210	6.2926	-2.30295	0.20926	3.60583e-28	1.76202e-24	46348	TNS3
sc_154347	chr7:55297409-55298640	6.14373	-2.30345	0.217831	3.91439e-26	1.5158e-22	41772	ELDR
sc_19120	chr1:158074895-158075638	4.50901	-2.30436	0.360498	1.63558e-10	3.28134e-08	71291	LINC01704
sc_126604	chr6:6366834-6367378	5.26517	-2.30512	0.292996	3.62053e-15	2.14139e-12	45819	F13A1
sc_192821	chr9:103188757-103189388	3.79877	-2.30588	0.443425	1.99121e-07	1.4986e-05	135646	LINC01492
sc_36798	chr2:35792600-35793078	4.69197	-2.30612	0.352996	6.44748e-11	1.45094e-08	321195	MIR548AD
sc_78111	chr3:134911649-134911892	3.27111	-2.30645	0.517035	8.16106e-06	0.000322167	260011	KY
sc_174071	chr8:62863678-62864057	2.44904	-2.30664	0.592636	9.93505e-05	0.00235155	113802	NKAIN3-IT1
sc_250948	chr12:117093967-117094352	2.0634	-2.30711	0.611105	0.000159807	0.00340229	5127	TESC-AS1
sc_309679	chr17:67003958-67004883	3.80824	-2.30824	0.44656	2.35424e-07	1.72439e-05	39048	CACNG4
sc_310259	chr17:71033752-71033952	2.29994	-2.30836	0.603134	0.000129573	0.0028915	168225	CASC17
sc_187217	chr9:34437231-34438028	4.55454	-2.30841	0.357673	1.08956e-10	2.29823e-08	19384	DNAI1
sc_219078	chr11:13229559-13229759	2.2937	-2.30843	0.602859	0.000128594	0.00287402	46891	ARNTL
sc_78716	chr3:140472486-140472745	3.56287	-2.3085	0.481745	1.6517e-06	8.73456e-05	36044	CLSTN2-AS1
sc_198382	chr9:135735919-135736953	2.96622	-2.30863	0.547074	2.44339e-05	0.000778803	33734	KCNT1
sc_258776	chr13:52394867-52395067	2.71779	-2.30865	0.566036	4.53014e-05	0.00126548	11427	THSD1
sc_229110	chr11:92393654-92393854	2.07207	-2.31143	0.611023	0.000155018	0.00332308	41558	FAT3
sc_209581	chr10:82572687-82572940	3.24741	-2.31185	0.511966	6.31256e-06	0.000261466	339765	NRG3-AS1
sc_346107	chr22:26272906-26273106	2.45076	-2.31263	0.591697	9.28812e-05	0.00223163	103432	SEZ6L
sc_124082	chr5:172533515-172533871	2.71816	-2.31314	0.566133	4.39143e-05	0.00123668	78990	SH3PXD2B
sc_339770	chr20:63177040-63177679	3.04335	-2.3134	0.528375	1.19591e-05	0.000437668	819	MIR124-3
sc_1316	chr1:6958398-6958786	4.68599	-2.31349	0.343498	1.63817e-11	4.32705e-09	173074	CAMTA1
sc_37687	chr2:42390970-42391343	3.14326	-2.3152	0.519398	8.29355e-06	0.000326329	2461	COX7A2L
sc_63012	chr3:10711916-10712116	2.44327	-2.31544	0.591556	9.07234e-05	0.00219055	3883	ATP2B2
sc_7522	chr1:39995816-39996016	2.98186	-2.31578	0.546641	2.27155e-05	0.000736034	40704	MFSD2A
sc_28692	chr1:227504946-227505164	3.34566	-2.31687	0.505418	4.56028e-06	0.00020024	58377	ZNF678
sc_250357	chr12:112612004-112612611	4.67775	-2.31734	0.359688	1.17421e-10	2.4491e-08	41624	RPH3A
sc_124693	chr5:175609569-175610302	3.04262	-2.31746	0.526832	1.08821e-05	0.000406368	47726	HRH2
sc_173177	chr8:55945974-55946174	2.84399	-2.3177	0.554882	2.95488e-05	0.000902482	66161	LYN
sc_195818	chr9:124088325-124089548	3.10548	-2.3181	0.536797	1.57173e-05	0.000546833	78927	LOC100505588
sc_211615	chr10:97413844-97414288	2.83875	-2.31837	0.553635	2.81987e-05	0.00086937	11788	RRP12
sc_22316	chr1:180947621-180947830	2.37178	-2.31918	0.604973	0.000126322	0.00283682	34467	KIAA1614
sc_276542	chr14:103705784-103705984	2.45752	-2.31971	0.591873	8.88176e-05	0.00215468	9520	XRCC3
sc_339836	chr20:63394129-63394498	4.22514	-2.31997	0.404482	9.71275e-09	1.16437e-06	16134	CHRNA4
sc_12952	chr1:84774061-84774261	3.48211	-2.32056	0.480501	1.36913e-06	7.46733e-05	83256	SSX2IP
sc_198959	chr9:137892697-137893268	2.28882	-2.32105	0.602084	0.000115715	0.00264998	125	LOC100133077
sc_346213	chr22:26800495-26800695	2.95412	-2.32224	0.542461	1.8611e-05	0.00062751	102595	LINC01422
sc_187208	chr9:34399676-34400305	3.26056	-2.32246	0.511205	5.54335e-06	0.000234916	1842	C9orf24
sc_165728	chr7:155555087-155555782	4.74849	-2.32252	0.359207	1.00844e-10	2.14921e-08	21223	CNPY1
sc_236145	chr12:103031-103260	3.2427	-2.32389	0.509032	4.98733e-06	0.000215422	100380	LOC101929384
sc_130427	chr6:33567896-33568096	3.00621	-2.32414	0.551455	2.50278e-05	0.00079391	12197	BAK1
sc_358878	chrY:8562371-8563098	3.37143	-2.32552	0.507118	4.52349e-06	0.000199165	120780	TTTY18
sc_97748	chr4:113880119-113880437	2.70367	-2.3267	0.56331	3.6213e-05	0.00106402	99290	ARSJ
sc_226232	chr11:71180227-71180581	2.29649	-2.32733	0.602254	0.000111375	0.00257267	71996	SHANK2
sc_53434	chr2:178773930-178774130	2.27934	-2.32785	0.601999	0.000110241	0.00255239	96	LOC101927055
sc_324779	chr19:13339749-13340474	3.1589	-2.32887	0.516933	6.63237e-06	0.000272739	189334	IER2
sc_68824	chr3:52481139-52481812	3.20975	-2.32973	0.527185	9.90708e-06	0.000377024	13524	STAB1
sc_217992	chr11:7563142-7563853	3.83776	-2.33024	0.448199	2.00236e-07	1.50368e-05	49844	PPFIBP2
sc_346236	chr22:26953271-26953916	3.97422	-2.33128	0.45117	2.37638e-07	1.73503e-05	49979	LINC01422
sc_250370	chr12:112686400-112687097	2.45941	-2.33138	0.590326	7.83739e-05	0.00195516	116020	RPH3A
sc_892	chr1:4734777-4735097	2.83534	-2.33232	0.551065	2.31231e-05	0.000744522	80045	AJAP1
sc_73054	chr3:90145458-90145760	2.26842	-2.33245	0.60131	0.000104907	0.00245952	1037934	EPHA3
sc_248915	chr12:104748060-104748260	3.1067	-2.33261	0.535952	1.3474e-05	0.000482776	156427	MIR3922
sc_231808	chr11:113936029-113936419	2.61606	-2.33266	0.58009	5.79007e-05	0.00153789	31352	HTR3B
sc_77004	chr3:127566742-127567295	5.04507	-2.33328	0.312762	8.63617e-14	3.8955e-11	8036	MIR6825
sc_344578	chr22:11348281-11348558	3.82532	-2.33465	0.442661	1.33399e-07	1.06694e-05	4179598	OR11H1
sc_226514	chr11:72668574-72668781	2.26731	-2.33518	0.601357	0.000103098	0.00242436	5810	PDE2A
sc_216495	chr10:131913601-131914092	1.91363	-2.33667	0.61328	0.000138898	0.00304724	12957	PPP2R2D
sc_63927	chr3:15007671-15008213	3.07247	-2.33715	0.53138	1.09114e-05	0.000407122	57122	MRPS25
sc_335783	chr20:37915361-37915561	2.78288	-2.33777	0.569852	4.08859e-05	0.00117082	12257	VSTM2L
sc_300515	chr17:2377355-2377973	3.6617	-2.3381	0.470161	6.59354e-07	4.05281e-05	23145	MNT
sc_232997	chr11:119436156-119436483	2.149	-2.33832	0.611243	0.0001305	0.00290618	11169	THY1
sc_324638	chr19:12841147-12841347	2.28052	-2.33897	0.601149	9.98998e-05	0.00236319	5717	RTBDN
sc_14804	chr1:100077657-100077960	4.43826	-2.34123	0.372645	3.3266e-10	6.09043e-08	39560	MFSD14A
sc_78142	chr3:134992859-134993076	3.26546	-2.3429	0.507371	3.87986e-06	0.000175587	341221	KY
sc_137766	chr6:108120390-108120636	4.68354	-2.343	0.349564	2.04708e-11	5.29137e-09	45204	OSTM1
sc_307457	chr17:50576881-50577332	2.84289	-2.34356	0.550017	2.03612e-05	0.000674335	14771	CACNA1G-AS1
sc_334715	chr20:31984906-31985527	2.9702	-2.34379	0.54001	1.4231e-05	0.000504529	16904	XKR7
sc_36424	chr2:31078012-31078373	3.58515	-2.34387	0.478442	9.63397e-07	5.56029e-05	76829	GALNT14
sc_265962	chr14:27886011-27886576	1.9167	-2.34395	0.613331	0.000132549	0.00293909	252731	MIR3171
sc_147135	chr7:1826937-1827195	2.44911	-2.3442	0.589411	6.9732e-05	0.00178026	17058	MIR4655
sc_304991	chr17:35095849-35096049	2.78052	-2.34488	0.568212	3.67883e-05	0.00107569	6528	RFFL
sc_195616	chr9:123063898-123064323	3.49568	-2.34496	0.47568	8.23571e-07	4.8767e-05	30255	GPR21
sc_195782	chr9:123865159-123865490	3.65116	-2.34647	0.466481	4.90115e-07	3.17416e-05	64662	DENND1A
sc_270201	chr14:66022667-66022895	2.97762	-2.34832	0.538754	1.30782e-05	0.000470155	463457	CCDC196
sc_45849	chr2:111961558-111961758	2.27466	-2.34901	0.600644	9.198e-05	0.0022136	63079	MERTK
sc_43332	chr2:87685529-87685862	3.53351	-2.34908	0.486655	1.38613e-06	7.55e-05	230161	CYTOR
sc_178329	chr8:104984558-104985128	4.58647	-2.34951	0.354612	3.45866e-11	8.41044e-09	280839	ZFPM2
sc_183967	chr9:1890700-1891296	2.62591	-2.34975	0.578487	4.86767e-05	0.00133863	123921	SMARCA2
sc_318924	chr18:51907936-51908565	4.32808	-2.35057	0.390376	1.73009e-09	2.61277e-07	431605	DCC
sc_198377	chr9:135722250-135722764	2.7667	-2.35097	0.566607	3.33645e-05	0.000995868	20065	KCNT1
sc_226169	chr11:70715519-70716024	3.83044	-2.3512	0.437777	7.83951e-08	6.79169e-06	84425	SHANK2-AS1
sc_164199	chr7:143935732-143936485	2.4555	-2.35198	0.588941	6.50832e-05	0.00168633	566	OR2F2
sc_278888	chr15:36755003-36756008	4.11674	-2.3534	0.413772	1.28783e-08	1.4799e-06	131027	LOC145845
sc_44010	chr2:98181116-98181892	4.93028	-2.35419	0.324939	4.3243e-13	1.68727e-10	94000	VWA3B
sc_195723	chr9:123552129-123552329	3.09109	-2.35499	0.527876	8.1483e-06	0.000321786	66505	MIR7150
sc_195781	chr9:123864802-123865002	2.50829	-2.35555	0.592228	6.96618e-05	0.00177869	65150	DENND1A
sc_62915	chr3:10381349-10381752	3.83646	-2.3567	0.438637	7.75334e-08	6.72852e-06	12788	MIR885
sc_237603	chr12:7369257-7369603	2.46966	-2.36003	0.588855	6.12785e-05	0.0016097	64973	ACSM4
sc_206653	chr10:62796865-62797065	2.75033	-2.36048	0.564609	2.90561e-05	0.000890984	7790	ADO
sc_124641	chr5:175352246-175352446	2.84011	-2.361	0.57262	3.73714e-05	0.00108964	91762	DRD1
sc_25494	chr1:205495345-205495753	4.98038	-2.36123	0.315629	7.37358e-14	3.34806e-11	8840	CDK18
sc_73192	chr3:96815380-96815595	3.94702	-2.36147	0.425758	2.91433e-08	2.96495e-06	799	EPHA6
sc_109550	chr5:55973261-55973461	2.61894	-2.36202	0.576455	4.17638e-05	0.00118982	21532	IL6ST
sc_214460	chr10:117734730-117735695	4.65954	-2.36247	0.348316	1.18066e-11	3.23515e-09	189660	EMX2OS
sc_113833	chr5:90674886-90675086	2.45755	-2.36285	0.587994	5.85694e-05	0.00155104	145300	LYSMD3
sc_82014	chr3:171256311-171256511	3.79939	-2.36453	0.45014	1.49741e-07	1.17703e-05	149550	MIR569
sc_252811	chr12:126734406-126734606	2.97993	-2.36502	0.535994	1.02233e-05	0.000386266	8136	LINC00943
sc_346090	chr22:26197342-26198034	2.61397	-2.36579	0.57544	3.93482e-05	0.00113662	27868	SEZ6L
sc_329241	chr19:47443055-47443833	2.76494	-2.36589	0.564375	2.76437e-05	0.000855214	23530	MEIS3
sc_48365	chr2:133789797-133790117	2.97243	-2.366	0.535172	9.82409e-06	0.000374282	221332	NCKAP5
sc_338479	chr20:54665452-54665652	2.46622	-2.36681	0.587881	5.67316e-05	0.00151232	189855	DOK5
sc_296849	chr16:72854721-72854921	3.08366	-2.36687	0.525869	6.76761e-06	0.000277403	189710	LINC01572
sc_233881	chr11:123241878-123242160	1.9538	-2.3681	0.613461	0.000113285	0.00260706	46595	CLMP
sc_166562	chr8:1364435-1364707	3.44483	-2.3688	0.485359	1.05811e-06	6.00396e-05	626327	ERICH1
sc_300105	chr17:944336-944561	3.08877	-2.36936	0.526098	6.67999e-06	0.000274359	35209	NXN
sc_250342	chr12:112513481-112513819	3.06499	-2.37048	0.549618	1.61084e-05	0.000558355	56559	RPH3A
sc_62568	chr3:8744072-8744440	4.72544	-2.37115	0.359964	4.48254e-11	1.05261e-08	596	SSUH2
sc_77139	chr3:127997016-127997390	1.91986	-2.37136	0.613493	0.000110931	0.00256501	54249	SEC61A1
sc_124755	chr5:175868207-175868415	1.91986	-2.37136	0.613493	0.000110931	0.00256501	71897	CPLX2
sc_140730	chr6:132429307-132429879	2.78282	-2.37242	0.564942	2.67608e-05	0.000834058	27760	MOXD1
sc_323953	chr19:7951322-7951978	2.61134	-2.37279	0.574783	3.65681e-05	0.00107109	7400	TIMM44
sc_299338	chr16:87603120-87603508	2.45544	-2.374	0.586896	5.23223e-05	0.00141743	1285	JPH3
sc_231721	chr11:113538484-113539309	3.85828	-2.37524	0.441288	7.34486e-08	6.43283e-06	62791	DRD2
sc_14397	chr1:95889049-95889609	4.0491	-2.37589	0.430784	3.48275e-08	3.44143e-06	48290	LOC102723661
sc_22403	chr1:181212657-181213517	3.28621	-2.37617	0.506544	2.71936e-06	0.000131104	22869	LINC01699
sc_349428	chr22:43501373-43502607	3.20415	-2.37659	0.516701	4.23399e-06	0.000188557	13498	EFCAB6-AS1
sc_330670	chr19:56862693-56862945	2.76168	-2.3769	0.563291	2.44671e-05	0.000779379	21791	MIMT1
sc_272394	chr14:77843699-77843910	3.73026	-2.37799	0.450145	1.2728e-07	1.02804e-05	43616	ADCK1
sc_221107	chr11:31798990-31799190	3.72793	-2.37873	0.448975	1.16994e-07	9.57389e-06	13199	RCN1
sc_63081	chr3:10977831-10978630	4.2677	-2.3791	0.394791	1.6784e-09	2.53846e-07	14092	SLC6A1
sc_56295	chr2:205989420-205990360	3.33144	-2.3801	0.513769	3.61036e-06	0.000165249	95943	INO80D
sc_46608	chr2:119536214-119536529	4.14455	-2.38046	0.416969	1.13667e-08	1.33611e-06	7901	CFAP221
sc_306324	chr17:43613989-43614357	1.92301	-2.38119	0.613536	0.000103992	0.00244309	34367	ETV4
sc_170822	chr8:30918254-30918454	2.51363	-2.38197	0.59047	5.48305e-05	0.00147177	69160	TEX15
sc_60917	chr2:239093971-239094171	2.78426	-2.38244	0.562827	2.30612e-05	0.000743011	8043	MIR4441
sc_266144	chr14:29518387-29518668	2.63438	-2.38263	0.574546	3.36895e-05	0.00100353	673230	PRKD1
sc_259579	chr13:66422361-66422750	3.79243	-2.38274	0.442685	7.34694e-08	6.43283e-06	204111	MIR4704
sc_338617	chr20:56807004-56807474	4.43394	-2.38382	0.376602	2.45451e-10	4.68608e-08	177702	TFAP2C
sc_198191	chr9:134800849-134801552	2.89521	-2.38448	0.549563	1.43216e-05	0.00050704	47817	MIR3689C
sc_280799	chr15:51326980-51327180	2.3489	-2.38493	0.601143	7.2682e-05	0.00184024	11430	CYP19A1
sc_1124	chr1:6179149-6179467	1.94462	-2.38713	0.613553	9.99655e-05	0.0023642	656	CHD5
sc_346893	chr22:30348438-30349269	3.39876	-2.38855	0.495948	1.46362e-06	7.88833e-05	7364	CCDC157
sc_7526	chr1:40020742-40021018	1.94772	-2.3891	0.613559	9.86709e-05	0.00233884	19213	CAP1
sc_205818	chr10:58070914-58071637	4.57174	-2.39043	0.370962	1.16461e-10	2.4365e-08	196297	IPMK
sc_110902	chr5:66742920-66743120	2.3841	-2.39157	0.601121	6.93456e-05	0.00177203	146559	MAST4
sc_182485	chr8:139338620-139338820	2.70694	-2.39217	0.579272	3.63357e-05	0.00106667	364236	KCNK9
sc_267145	chr14:36442965-36443165	3.29466	-2.39235	0.502112	1.89252e-06	9.7298e-05	76111	NKX2-1-AS1
sc_78140	chr3:134992228-134992609	3.99094	-2.39239	0.427046	2.11669e-08	2.25101e-06	340590	KY
sc_300389	chr17:1966106-1966699	2.66565	-2.39276	0.577923	3.46899e-05	0.00102721	58646	RTN4RL1
sc_3689	chr1:19377701-19378080	1.9416	-2.39297	0.613575	9.6174e-05	0.00229143	65375	PQLC2
sc_257165	chr13:43124090-43124290	1.9416	-2.39297	0.613575	9.6174e-05	0.00229143	34339	LINC00400
sc_295087	chr16:58110283-58111440	6.07151	-2.39327	0.224252	1.37253e-26	5.63385e-23	18010	CFAP20
sc_50424	chr2:152640350-152640848	3.61093	-2.39354	0.466544	2.8919e-07	2.0424e-05	77043	ARL6IP6
sc_148022	chr7:6221037-6221925	2.63139	-2.39363	0.57269	2.91988e-05	0.00089496	50719	CYTH3
sc_214443	chr10:117578186-117578386	2.8945	-2.39429	0.54911	1.2988e-05	0.000467487	33116	EMX2OS
sc_345151	chr22:20256589-20256789	2.76853	-2.39755	0.559803	1.8451e-05	0.000623037	7352	MIR1286
sc_12948	chr1:84764000-84764200	3.20221	-2.39789	0.510641	2.65523e-06	0.000128404	73195	SSX2IP
sc_301700	chr17:8658493-8659376	2.34387	-2.39967	0.600272	6.39787e-05	0.00166401	27730	MYH10
sc_119260	chr5:138962648-138963078	4.2369	-2.40032	0.399307	1.84142e-09	2.76869e-07	87278	LRRTM2
sc_304807	chr17:34026293-34026779	2.8996	-2.40127	0.548031	1.1779e-05	0.000432079	130515	ASIC2
sc_935	chr1:5231567-5232168	3.38332	-2.40165	0.491808	1.04322e-06	5.93259e-05	331901	NA
sc_236155	chr12:139714-139914	1.93849	-2.40199	0.613603	9.05647e-05	0.00218724	63726	LOC101929384
sc_304939	chr17:34723694-34724138	1.93849	-2.40199	0.613603	9.05647e-05	0.00218724	142945	TMEM132E
sc_24908	chr1:203378382-203379384	3.42782	-2.4035	0.502664	1.73978e-06	9.09026e-05	26891	FMOD
sc_278966	chr15:37110227-37110669	5.01579	-2.40402	0.315434	2.51137e-14	1.25713e-11	8926	MEIS2
sc_80208	chr3:152718978-152719178	2.15663	-2.40438	0.609583	8.00328e-05	0.00198857	115513	P2RY1
sc_311502	chr17:76918720-76919184	2.00791	-2.40446	0.613559	8.89656e-05	0.00215725	50264	MGAT5B
sc_171061	chr8:34491810-34492266	3.92534	-2.40486	0.424643	1.48538e-08	1.66769e-06	291784	LINC01288
sc_308386	chr17:58530776-58530976	4.18382	-2.40556	0.395823	1.22179e-09	1.91562e-07	9842	2019-09-04
sc_140732	chr6:132445954-132446391	4.94802	-2.40644	0.328593	2.41683e-13	9.86126e-11	44407	MOXD1
sc_246682	chr12:87923931-87924696	3.02626	-2.40687	0.536766	7.32463e-06	0.000295688	109148	C12orf29
sc_339664	chr20:62774126-62774673	2.93248	-2.40731	0.553149	1.34894e-05	0.000483244	739	LINC00659
sc_84472	chr3:187787575-187787775	2.7012	-2.40747	0.576717	2.9872e-05	0.000910828	41846	BCL6
sc_345162	chr22:20283688-20283923	3.82175	-2.40821	0.442645	5.31308e-08	4.90157e-06	440	RTN4R
sc_236184	chr12:230200-230400	2.68776	-2.40959	0.576968	2.96287e-05	0.00090449	15628	SLC6A12
sc_119333	chr5:139245959-139246808	2.90324	-2.41034	0.546384	1.02689e-05	0.0003877	26942	MATR3
sc_270188	chr14:65933709-65934045	4.45695	-2.41035	0.37295	1.02704e-10	2.18431e-08	462607	MIR625
sc_257634	chr13:45302525-45302728	2.15153	-2.41057	0.609347	7.62185e-05	0.00191286	34881	SNORA31
sc_305782	chr17:40175791-40176282	2.34648	-2.41096	0.599553	5.78885e-05	0.00153777	726	RAPGEFL1
sc_227599	chr11:78772928-78773128	2.89638	-2.41154	0.54605	1.00389e-05	0.000380559	198052	NARS2
sc_258190	chr13:48884203-48884696	2.53627	-2.41184	0.588496	4.16185e-05	0.00118732	91214	FNDC3A
sc_12956	chr1:84781990-84782793	5.78345	-2.41187	0.247557	1.98247e-22	4.52083e-19	91185	SSX2IP
sc_350210	chr22:47990457-47991115	2.45273	-2.41289	0.602232	6.16027e-05	0.00161685	283247	MIR3201
sc_326184	chr19:22532166-22533204	6.47109	-2.41333	0.206326	1.32504e-31	8.77246e-28	0	LINC01233
sc_36845	chr2:36403788-36403988	2.54925	-2.41424	0.588343	4.0702e-05	0.00116718	47862	CRIM1
sc_247800	chr12:95896516-95897461	2.94206	-2.41453	0.551498	1.19697e-05	0.00043782	37588	SNRPF
sc_200883	chr10:12412492-12412692	2.15957	-2.41488	0.609265	7.38283e-05	0.00186351	63010	CAMK1D
sc_158410	chr7:98686870-98688100	5.42769	-2.41515	0.286624	3.5704e-17	3.10498e-14	69573	NPTX2
sc_112188	chr5:77325770-77326395	4.16514	-2.41577	0.415144	5.91593e-09	7.59801e-07	115321	PDE8B
sc_140034	chr6:127173566-127174192	2.9385	-2.41655	0.551289	1.16812e-05	0.000429488	54962	RSPO3
sc_29446	chr1:231226147-231226725	3.16532	-2.41669	0.530575	5.2422e-06	0.000224377	14462	C1orf131
sc_214429	chr10:117531769-117531969	3.22447	-2.41739	0.513075	2.45799e-06	0.000120513	10473	EMX2
sc_6373	chr1:33517684-33518261	2.91586	-2.41743	0.546006	9.53431e-06	0.000365208	45039	ZSCAN20
sc_195753	chr9:123698123-123698480	2.37355	-2.41852	0.599136	5.42108e-05	0.00145915	212499	MIR7150
sc_95956	chr4:95225695-95226758	5.64445	-2.41964	0.260722	1.68649e-20	2.74706e-17	322448	UNC5C
sc_98680	chr4:127667211-127667429	4.14851	-2.42199	0.401272	1.58199e-09	2.40683e-07	43940	INTU
sc_51548	chr2:163181651-163181851	2.81387	-2.42228	0.56179	1.61986e-05	0.000560914	342919	KCNH7
sc_174343	chr8:65742205-65742524	2.67212	-2.42309	0.574309	2.45228e-05	0.000780669	97471	MTFR1
sc_193461	chr9:108967991-108968616	3.05304	-2.42322	0.539338	7.02392e-06	0.000285684	33810	FAM206A
sc_76490	chr3:124562760-124562960	3.82176	-2.4233	0.437519	3.04673e-08	3.08028e-06	167404	UMPS
sc_76489	chr3:124562009-124562678	5.83598	-2.4234	0.241037	8.81379e-24	2.28976e-20	167686	UMPS
sc_5511	chr1:28830904-28831255	2.1751	-2.42349	0.609115	6.92881e-05	0.00177135	18762	OPRD1
sc_182913	chr8:141257440-141258098	4.07416	-2.4235	0.423694	1.06568e-08	1.26571e-06	2875	LOC105375787
sc_192053	chr9:96725561-96726104	2.15422	-2.42367	0.608957	6.89035e-05	0.0017635	52025	ZNF510
sc_44037	chr2:98375009-98375575	2.67684	-2.42548	0.574574	2.42836e-05	0.000775096	28854	CNGA3
sc_338618	chr20:56826725-56826925	2.34737	-2.42666	0.598388	5.0064e-05	0.00136867	197423	TFAP2C
sc_1142	chr1:6242140-6242526	3.92954	-2.42856	0.447792	5.84723e-08	5.33124e-06	1664	HES3
sc_353390	chrX:38518799-38519256	2.36468	-2.42938	0.598786	4.96696e-05	0.00136047	166254	OTC
sc_324155	chr19:9889472-9890608	4.3549	-2.43094	0.38608	3.04487e-10	5.64514e-08	45944	OLFM2
sc_198322	chr9:135393355-135394151	3.02423	-2.43198	0.530887	4.62822e-06	0.000202792	50106	C9orf62
sc_130533	chr6:33960312-33961101	2.52314	-2.43432	0.585639	3.22891e-05	0.00097012	38950	MIR1275
sc_156438	chr7:78335746-78336036	2.16217	-2.43435	0.608662	6.34731e-05	0.0016549	536954	PHTF2
sc_358641	chrX:153748961-153749924	2.16217	-2.43435	0.608662	6.34731e-05	0.0016549	14270	PLXNB3
sc_278962	chr15:37106686-37106903	3.7119	-2.43462	0.456022	9.35555e-08	7.92119e-06	5385	MEIS2
sc_173189	chr8:55995597-55995797	3.23976	-2.43501	0.510237	1.82123e-06	9.4294e-05	78104	SNORD54
sc_54106	chr2:186746602-186746892	3.33421	-2.43533	0.502523	1.25847e-06	6.97877e-05	52631	FAM171B
sc_57743	chr2:217804866-217805066	2.532	-2.43539	0.585595	3.1989e-05	0.000963472	48271	DIRC3
sc_189465	chr9:78105671-78106308	4.91832	-2.43585	0.33101	1.85532e-13	7.72368e-11	74211	GNAQ
sc_98159	chr4:119750012-119750636	4.17982	-2.43611	0.406775	2.11332e-09	3.11812e-07	53879	LINC01365
sc_312219	chr17:79598324-79598766	2.53394	-2.43706	0.585484	3.14816e-05	0.000951151	82174	RBFOX3
sc_312215	chr17:79573494-79573971	2.36236	-2.43905	0.598124	4.54593e-05	0.00126782	57344	RBFOX3
sc_131828	chr6:40897479-40897679	2.36236	-2.43905	0.598124	4.54593e-05	0.00126782	144873	TSPO2
sc_60402	chr2:235903929-235904381	4.09717	-2.43944	0.584888	3.03567e-05	0.000923141	263988	GBX2
sc_170939	chr8:32766095-32766553	2.351	-2.43966	0.597852	4.49005e-05	0.0012573	325349	NRG1-IT3
sc_91878	chr4:48161782-48162556	2.41873	-2.44083	0.599899	4.72694e-05	0.00130641	27524	TXK
sc_223913	chr11:58639243-58640052	5.2027	-2.44101	0.299137	3.34594e-16	2.40107e-13	16570	CNTF
sc_324764	chr19:13281466-13281965	3.34064	-2.44234	0.498854	9.78512e-07	5.63169e-05	131051	IER2
sc_175453	chr8:77232111-77232758	4.30338	-2.44238	0.383267	1.85932e-10	3.69051e-08	166312	LOC102724874
sc_42392	chr2:79004734-79005244	4.78504	-2.44268	0.353901	5.12156e-12	1.53674e-09	20440	REG3G
sc_212082	chr10:100858400-100859208	2.25189	-2.44297	0.609601	6.13685e-05	0.00161144	53359	SLF2
sc_104294	chr4:185957655-185957980	3.13517	-2.44315	0.517958	2.39473e-06	0.000117959	1001	SORBS2
sc_51974	chr2:167946472-167946810	3.54937	-2.4432	0.494926	7.95406e-07	4.74642e-05	5326	LOC105616981
sc_38146	chr2:45026936-45027248	3.24342	-2.44332	0.509591	1.6294e-06	8.62995e-05	17504	SIX2
sc_111692	chr5:74034341-74035079	2.95471	-2.44374	0.548223	8.28959e-06	0.000326236	273246	LINC01335
sc_175164	chr8:74013438-74014537	2.82671	-2.44511	0.559493	1.2412e-05	0.000450546	22086	LY96
sc_124876	chr5:176750346-176750546	2.41704	-2.44593	0.59997	4.56689e-05	0.00127228	7141	LINC01574
sc_158835	chr7:101365803-101366284	2.41704	-2.44593	0.59997	4.56689e-05	0.00127228	2983	COL26A1
sc_312142	chr17:79362230-79362598	2.36478	-2.44602	0.597668	4.26546e-05	0.00120882	153550	RBFOX3
sc_176881	chr8:93881523-93881868	2.42811	-2.44668	0.600108	4.56074e-05	0.00127109	34814	MIR378D2
sc_54041	chr2:186302328-186302528	2.67407	-2.44676	0.571445	1.85464e-05	0.000625538	183626	ZC3H15
sc_140722	chr6:132400577-132401343	4.97633	-2.4474	0.318185	1.4516e-14	7.63898e-12	202	MOXD1
sc_181470	chr8:132376314-132376640	4.3426	-2.44835	0.396923	6.90209e-10	1.16974e-07	104313	KCNQ3
sc_144041	chr6:155154168-155154859	5.45819	-2.4499	0.286021	1.07662e-17	1.02773e-14	109152	CLDN20
sc_195718	chr9:123541854-123542054	2.84198	-2.45295	0.558982	1.14272e-05	0.000421735	56230	MIR7150
sc_211905	chr10:99390068-99390517	2.67943	-2.45304	0.570939	1.73521e-05	0.000593347	40107	GOT1
sc_13265	chr1:87231823-87232430	4.55505	-2.45637	0.380208	1.04294e-10	2.21355e-08	96036	LMO4
sc_346109	chr22:26276556-26277258	3.45786	-2.4576	0.494715	6.77468e-07	4.14923e-05	107082	SEZ6L
sc_147134	chr7:1826248-1826887	4.60242	-2.45827	0.592005	3.28929e-05	0.000984658	17366	MIR4655
sc_237589	chr12:7198487-7198699	3.4661	-2.45949	0.495616	6.95956e-07	4.23969e-05	9802	PEX5
sc_181502	chr8:132486910-132487461	4.13645	-2.45985	0.408144	1.67121e-09	2.52944e-07	5955	KCNQ3
sc_35034	chr2:22562682-22563102	3.9845	-2.46012	0.425274	7.26015e-09	9.11342e-07	26203	LINC01884
sc_245645	chr12:76156570-76157291	4.87347	-2.46263	0.331841	1.16141e-13	5.08239e-11	71535	NAP1L1
sc_23911	chr1:197428660-197429070	4.08693	-2.46266	0.41212	2.29255e-09	3.35124e-07	160456	CRB1
sc_251323	chr12:119710669-119711718	2.76843	-2.46345	0.576611	1.93477e-05	0.000646823	2006	MIR1178
sc_234239	chr11:125256691-125257073	2.73547	-2.46383	0.574213	1.78034e-05	0.000605952	92004	PKNOX2
sc_326183	chr19:22526635-22527258	4.78316	-2.46474	0.341032	4.92694e-13	1.88654e-10	691	LOC101929124
sc_332993	chr20:15889152-15889462	3.36579	-2.46495	0.50118	8.73022e-07	5.13103e-05	683971	KIF16B
sc_345175	chr22:20424921-20425468	3.46543	-2.46503	0.493588	5.91099e-07	3.68735e-05	21152	SCARF2
sc_154334	chr7:55235842-55236042	2.6813	-2.46515	0.569487	1.49977e-05	0.000525985	19593	ELDR
sc_196156	chr9:126164735-126165780	3.11393	-2.46701	0.540264	4.96421e-06	0.000214537	110138	LOC101929116
sc_250356	chr12:112611793-112611993	2.95897	-2.46756	0.543566	5.63677e-06	0.000237958	41413	RPH3A
sc_297545	chr16:77336538-77337002	3.60109	-2.46772	0.470073	1.5239e-07	1.19517e-05	98112	ADAMTS18
sc_219708	chr11:17686113-17686313	2.74187	-2.46898	0.574105	1.7036e-05	0.000584974	10627	LOC102723330
sc_154545	chr7:64528174-64528374	3.06399	-2.47037	0.531281	3.32197e-06	0.000154671	34732	ZNF680
sc_210828	chr10:92010413-92010637	2.82886	-2.47084	0.555432	8.64718e-06	0.000337331	86644	BTAF1
sc_124904	chr5:176856916-176857858	5.05613	-2.4715	0.321841	1.60013e-14	8.35634e-12	41474	HK3
sc_194085	chr9:112914538-112914963	2.03138	-2.47269	0.613636	5.5877e-05	0.00149517	23623	SLC46A2
sc_124871	chr5:176743093-176743882	5.03482	-2.47467	0.320229	1.09422e-14	5.98863e-12	0	LINC01574
sc_324065	chr19:8609207-8610208	5.31684	-2.47665	0.301606	2.18359e-16	1.61205e-13	527	ADAMTS10
sc_105829	chr5:10563649-10565131	6.17123	-2.47918	0.239979	5.11154e-25	1.63918e-21	0	ANKRD33B
sc_146903	chr7:676324-676848	2.04574	-2.48119	0.613624	5.26603e-05	0.0014247	49851	DNAAF5
sc_335866	chr20:38342183-38342948	5.3412	-2.48187	0.297822	7.85412e-17	6.47369e-14	3406	LBP
sc_262718	chr13:99956854-99957054	4.27529	-2.48312	0.403309	7.41956e-10	1.24206e-07	14855	ZIC5
sc_262398	chr13:98472831-98473031	2.95685	-2.48334	0.540892	4.40697e-06	0.000194845	104909	STK24
sc_353383	chrX:38493644-38493952	3.27192	-2.48415	0.506593	9.4075e-07	5.45104e-05	141099	OTC
sc_115291	chr5:107660655-107661118	5.00876	-2.48419	0.321459	1.09376e-14	5.98863e-12	9777	EFNA5
sc_187493	chr9:35960221-35960835	2.58879	-2.48603	0.585252	2.1588e-05	0.000706191	2065	OR2S2
sc_312207	chr17:79558240-79559026	2.87574	-2.48633	0.560458	9.15407e-06	0.000353148	42090	RBFOX3
sc_273052	chr14:82911956-82912465	4.73218	-2.4866	0.344046	4.91855e-13	1.88654e-10	1288893	LINC01467
sc_146105	chr6:166929919-166930119	2.58666	-2.48984	0.584882	2.07196e-05	0.000684437	23466	RPS6KA2
sc_222141	chr11:39194745-39195189	2.05143	-2.49041	0.613605	4.93572e-05	0.00135426	545887	LINC01493
sc_124596	chr5:175104519-175104996	3.07514	-2.4905	0.528126	2.40842e-06	0.000118507	109004	LINC01951
sc_242807	chr12:52087120-52087689	3.38305	-2.49087	0.498296	5.76937e-07	3.61883e-05	2376	OR7E47P
sc_226979	chr11:75230359-75230731	3.57262	-2.49129	0.486602	3.05906e-07	2.14276e-05	10172	TPBGL
sc_340038	chr20:64111978-64112663	3.47933	-2.49169	0.488808	3.44191e-07	2.37446e-05	27617	LKAAEAR1
sc_131912	chr6:41445423-41445842	3.55384	-2.49227	0.480457	2.13386e-07	1.58389e-05	56600	LINC01276
sc_283227	chr15:67587099-67588088	3.1874	-2.4936	0.515968	1.3459e-06	7.36408e-05	44390	MAP2K5
sc_18442	chr1:154577455-154577655	2.01965	-2.49507	0.613584	4.77478e-05	0.00131715	9674	CHRNB2
sc_266039	chr14:28772901-28773101	2.90678	-2.49685	0.559405	8.06692e-06	0.000319036	197	LINC01551
sc_165497	chr7:154391003-154391274	2.43331	-2.49811	0.596805	2.84155e-05	0.000874503	503906	DPP6
sc_350186	chr22:47450729-47451442	2.02544	-2.49825	0.613575	4.66866e-05	0.00129344	35669	LINC01644
sc_191876	chr9:95570087-95570589	3.83623	-2.49867	0.444941	1.95732e-08	2.10542e-06	53028	PTCH1
sc_31355	chr1:244065150-244065878	5.64899	-2.49888	0.275969	1.36655e-19	1.93134e-16	16211	ZBTB18
sc_252989	chr12:128356498-128356881	3.27485	-2.50344	0.531053	2.42769e-06	0.000119284	62406	MIR3612
sc_74480	chr3:110293451-110294008	2.59671	-2.50365	0.583837	1.80064e-05	0.000611545	690623	MIR4445
sc_262700	chr13:99860880-99861080	3.55052	-2.50387	0.474621	1.32381e-07	1.06089e-05	110829	ZIC5
sc_31356	chr1:244065923-244066392	3.7038	-2.50422	0.458634	4.75671e-08	4.46387e-06	16984	ZBTB18
sc_62344	chr3:6861560-6861772	2.87613	-2.50516	0.557512	7.00752e-06	0.0002853	32250	GRM7-AS2
sc_336313	chr20:41631802-41632295	2.76825	-2.50579	0.571627	1.16731e-05	0.000429345	13306	CHD6
sc_212935	chr10:105192589-105193243	5.18243	-2.50598	0.299138	5.41377e-17	4.53511e-14	526387	SORCS3-AS1
sc_50723	chr2:157127576-157127977	4.81572	-2.50613	0.337259	1.07882e-13	4.77184e-11	129619	GALNT5
sc_50722	chr2:157127367-157127567	4.09028	-2.50635	0.420764	2.57424e-09	3.6946e-07	130029	GALNT5
sc_6403	chr1:33725609-33726691	2.60587	-2.50864	0.583171	1.69469e-05	0.000582306	133782	HMGB4
sc_204388	chr10:42475112-42476598	5.37997	-2.50999	0.291346	6.98437e-18	6.92485e-15	0	LINC00839
sc_38060	chr2:44555720-44556059	3.76952	-2.51105	0.448448	2.15065e-08	2.27991e-06	193770	CAMKMT
sc_173158	chr8:55879039-55881083	6.87824	-2.51131	0.184726	4.29985e-42	5.19108e-38	0	LYN
sc_271666	chr14:74709839-74710039	2.77327	-2.51138	0.570441	1.06999e-05	0.000400658	3076	AREL1
sc_239820	chr12:24834964-24835164	2.10745	-2.51177	0.61359	4.24796e-05	0.00120469	114295	BCAT1
sc_12953	chr1:84774490-84775399	6.38461	-2.51232	0.219932	3.20389e-30	1.73041e-26	83685	SSX2IP
sc_195722	chr9:123550856-123552125	5.60606	-2.5135	0.279195	2.20322e-19	2.89859e-16	65232	MIR7150
sc_113840	chr5:90740764-90740964	2.42773	-2.51362	0.595958	2.46726e-05	0.000784341	211178	LYSMD3
sc_158811	chr7:101226466-101227054	2.42965	-2.51429	0.595446	2.41574e-05	0.000771908	8044	PLOD3
sc_336406	chr20:42303484-42304059	2.24799	-2.51461	0.607089	3.44174e-05	0.00102106	381343	LOC101927159
sc_195739	chr9:123637673-123637873	2.05423	-2.51517	0.613521	4.13917e-05	0.00118177	152049	MIR7150
sc_24869	chr1:203239564-203240291	2.90149	-2.51543	0.557496	6.42143e-06	0.00026544	32518	CHIT1
sc_131710	chr6:40290752-40291379	3.00811	-2.51554	0.543487	3.68295e-06	0.000168159	43573	TDRG1
sc_3973	chr1:20535107-20535474	2.75364	-2.51606	0.569225	9.86342e-06	0.000375571	16963	FAM43B
sc_25239	chr1:204672468-204672802	3.03192	-2.51685	0.548166	4.4027e-06	0.00019474	12931	LRRN2
sc_328997	chr19:46499116-46499316	3.12458	-2.5173	0.531452	2.17282e-06	0.000109059	2616	PNMA8B
sc_265605	chr14:24725216-24725818	3.79905	-2.51751	0.455321	3.21893e-08	3.23684e-06	90947	GZMB
sc_279305	chr15:39833684-39833988	3.74547	-2.51792	0.465584	6.3698e-08	5.73383e-06	32349	FSIP1
sc_160235	chr7:112215761-112215965	3.25623	-2.51808	0.526384	1.72073e-06	9.02058e-05	9173	ZNF277
sc_334967	chr20:33408698-33409603	3.34242	-2.51957	0.510364	7.941e-07	4.74324e-05	7135	CDK5RAP1
sc_60389	chr2:235807103-235808072	5.96546	-2.52011	0.239806	7.85497e-26	2.98541e-22	301352	AGAP1-IT1
sc_171407	chr8:37815603-37815803	2.95177	-2.52027	0.562428	7.42756e-06	0.000298961	31412	ADGRA2
sc_324066	chr19:8610215-8610814	4.29102	-2.52084	0.397193	2.2009e-10	4.25734e-08	0	ADAMTS10
sc_297482	chr16:76696719-76697314	2.43462	-2.52175	0.59545	2.2851e-05	0.000738907	61721	LINC02125
sc_139112	chr6:118017448-118017648	2.87175	-2.52357	0.554185	5.27216e-06	0.000225471	109922	SLC35F1
sc_12938	chr1:84711018-84711578	2.44519	-2.52533	0.595481	2.22708e-05	0.0007246	20213	SSX2IP
sc_214462	chr10:117755586-117755813	2.87585	-2.52547	0.55369	5.08741e-06	0.000218801	210516	EMX2OS
sc_184664	chr9:6869279-6869678	4.67014	-2.52811	0.357545	1.54098e-12	5.26229e-10	152784	KDM4C
sc_111296	chr5:69005880-69006552	2.74549	-2.52822	0.567773	8.47317e-06	0.000331934	23613	LINC02198
sc_46204	chr2:114386713-114387070	3.51255	-2.5283	0.487098	2.09692e-07	1.56212e-05	55227	DPP10
sc_38973	chr2:50169010-50169210	2.88455	-2.52847	0.554157	5.0494e-06	0.00021744	527052	MIR8485
sc_187004	chr9:33125072-33125330	2.7376	-2.52886	0.566933	8.17308e-06	0.000322517	41643	B4GALT1-AS1
sc_9500	chr1:54099074-54099498	3.22948	-2.52969	0.517629	1.02345e-06	5.84444e-05	44995	MIR4781
sc_183344	chr8:142974316-142975131	2.74371	-2.52988	0.566722	8.04255e-06	0.000318284	56471	CYP11B2
sc_124910	chr5:176874955-176875352	2.75884	-2.53021	0.567652	8.29873e-06	0.000326471	23980	HK3
sc_268395	chr14:52160556-52161233	2.64629	-2.53033	0.58505	1.52543e-05	0.000533071	91326	NID2
sc_244359	chr12:64284817-64285017	2.89717	-2.53106	0.553729	4.85557e-06	0.000210729	62519	C12orf66
sc_78112	chr3:134911901-134912392	4.72701	-2.53176	0.384192	4.40287e-11	1.03627e-08	260263	KY
sc_311935	chr17:78579267-78579603	3.65661	-2.53426	0.465596	5.23789e-08	4.84018e-06	1871	DNAH17
sc_262284	chr13:97914665-97914877	2.04566	-2.5346	0.613417	3.59717e-05	0.00105875	38779	IPO5
sc_238807	chr12:15193884-15194240	2.74105	-2.53534	0.566309	7.5715e-06	0.000303623	41961	RERG-AS1
sc_12964	chr1:84810702-84810902	2.74567	-2.53564	0.566771	7.68253e-06	0.000307176	82311	LPAR3
sc_241860	chr12:46659018-46659607	3.67017	-2.53589	0.468697	6.2847e-08	5.67464e-06	172801	SLC38A4
sc_89743	chr4:25171214-25171517	3.50052	-2.53623	0.484661	1.66778e-07	1.28728e-05	10551	PI4K2B
sc_209310	chr10:80136157-80136357	2.45048	-2.53699	0.594516	1.97841e-05	0.000659478	4475	PLAC9
sc_284286	chr15:74226799-74227123	2.25287	-2.53758	0.606256	2.8434e-05	0.000874915	9164	CCDC33
sc_186305	chr9:22483829-22484029	3.00994	-2.5379	0.53938	2.53601e-06	0.000123777	36988	DMRTA1
sc_152611	chr7:41738794-41739263	3.05122	-2.53821	0.546416	3.3975e-06	0.000157651	35684	INHBA
sc_130974	chr6:36268288-36269202	2.30661	-2.53825	0.60735	2.92499e-05	0.000895857	25085	PNPLA1
sc_209686	chr10:83961984-83962184	2.25192	-2.53952	0.606313	2.80843e-05	0.000866233	177254	GHITM
sc_127706	chr6:14009430-14009959	5.27301	-2.53967	0.306243	1.10439e-16	8.88866e-14	84984	RNF182
sc_132192	chr6:43262357-43262557	3.50988	-2.54043	0.484814	1.60564e-07	1.24777e-05	18677	TTBK1
sc_187303	chr9:34954120-34954566	5.15086	-2.54068	0.317994	1.3524e-15	8.83953e-13	3756	PHF24
sc_244494	chr12:65120947-65121888	5.90951	-2.54083	0.244109	2.26564e-25	7.74985e-22	0	WIF1
sc_262729	chr13:99972127-99972327	3.42815	-2.54247	0.493464	2.5733e-07	1.85604e-05	216	ZIC5
sc_330693	chr19:57015636-57016999	3.17787	-2.54265	0.534812	1.99144e-06	0.000101368	102137	USP29
sc_193037	chr9:105461542-105462362	2.43309	-2.54309	0.593753	1.84321e-05	0.000622603	13746	FSD1L
sc_264649	chr13:113461180-113461702	4.51584	-2.54324	0.363042	2.46332e-12	7.92165e-10	7654	LOC101928841
sc_198374	chr9:135715306-135715506	2.43004	-2.54418	0.593827	1.83258e-05	0.000619755	13121	KCNT1
sc_31353	chr1:244063480-244063798	4.63212	-2.54473	0.351758	4.67818e-13	1.798e-10	14541	ZBTB18
sc_242668	chr12:51520435-51520971	2.83458	-2.54703	0.572141	8.51748e-06	0.000333224	69293	SCN8A
sc_140721	chr6:132392326-132392743	4.21881	-2.5483	0.404207	2.89263e-10	5.40684e-08	8802	MOXD1
sc_301502	chr17:7703299-7704558	4.40114	-2.54842	0.411001	5.62784e-10	9.73072e-08	642	EFNB3
sc_203738	chr10:33302290-33302769	4.87132	-2.54921	0.34265	1.00906e-13	4.49229e-11	33493	NRP1
sc_97249	chr4:109146584-109146784	3.04294	-2.55273	0.543137	2.60192e-06	0.000126392	155873	COL25A1
sc_153678	chr7:49520828-49521570	3.27177	-2.55412	0.52057	9.27687e-07	5.38447e-05	252089	VWC2
sc_154786	chr7:66859841-66860884	3.4462	-2.55756	0.497857	2.78953e-07	1.98651e-05	60339	TMEM248
sc_329339	chr19:48090182-48090967	4.32775	-2.56421	0.42114	1.1381e-09	1.80804e-07	19850	PLA2G4C
sc_338487	chr20:55053545-55053745	2.92501	-2.5651	0.554671	3.75414e-06	0.00017065	355151	LINC01440
sc_184585	chr9:6290571-6291152	4.99059	-2.56606	0.325905	3.44451e-15	2.05505e-12	37221	TPD52L3
sc_128590	chr6:18527915-18528166	3.3821	-2.56776	0.51097	5.02739e-07	3.23957e-05	43616	MIR548A1
sc_260742	chr13:78402228-78402821	5.36773	-2.56853	0.304137	3.0323e-17	2.65956e-14	200739	POU4F1
sc_236182	chr12:229484-229858	4.89575	-2.56864	0.326058	3.32987e-15	1.99827e-12	14912	SLC6A12
sc_22984	chr1:184152554-184153405	5.24968	-2.56949	0.308011	7.29271e-17	6.05962e-14	100877	TSEN15
sc_28707	chr1:227757954-227758915	3.65188	-2.5703	0.484614	1.1341e-07	9.32901e-06	22541	JMJD4
sc_163196	chr7:137355265-137355620	4.12735	-2.57189	0.412881	4.68997e-10	8.2907e-08	11489	PTN
sc_74747	chr3:112817319-112817693	2.32572	-2.57286	0.606239	2.19592e-05	0.000715481	29163	CD200R1L
sc_169932	chr8:25990508-25990872	3.04412	-2.57517	0.538613	1.7433e-06	9.10401e-05	54525	EBF2
sc_234161	chr11:124843047-124843557	5.14918	-2.57737	0.311706	1.35556e-16	1.06594e-13	21827	ROBO3
sc_94904	chr4:85302442-85303454	5.81698	-2.57768	0.252263	1.64344e-24	4.88829e-21	171658	ARHGAP24
sc_102813	chr4:170050088-170050409	4.08197	-2.57967	0.417455	6.42973e-10	1.09785e-07	17055	MFAP3L
sc_98149	chr4:119646644-119647276	4.48132	-2.58188	0.379503	1.0223e-11	2.87022e-09	17651	PDE5A
sc_80844	chr3:157680758-157681009	3.05567	-2.58368	0.537851	1.55752e-06	8.30499e-05	137512	PQLC2L
sc_319557	chr18:57205490-57206461	3.96554	-2.58452	0.430373	1.90969e-09	2.85988e-07	58428	BOD1L2
sc_264954	chr14:20904748-20904948	2.94004	-2.5858	0.551814	2.78581e-06	0.000133868	13349	RNASE3
sc_262708	chr13:99913674-99913874	3.16431	-2.58745	0.525032	8.30015e-07	4.91202e-05	58035	ZIC5
sc_197230	chr9:130480771-130481081	4.60212	-2.58853	0.365361	1.39178e-12	4.80073e-10	35842	ASS1
sc_192528	chr9:99811435-99812182	2.82335	-2.58886	0.565482	4.69132e-06	0.000204944	7707	LOC101928438
sc_250676	chr12:114813367-114813914	4.60984	-2.59082	0.36285	9.32032e-13	3.31519e-10	129201	TBX3
sc_36111	chr2:28607848-28608598	3.86692	-2.59256	0.457257	1.42964e-08	1.61305e-06	143040	PPP1CB
sc_288038	chr15:100265292-100265622	3.30579	-2.59293	0.51939	5.96782e-07	3.7138e-05	76383	ADAMTS17
sc_258779	chr13:52398941-52399444	4.12973	-2.59767	0.433765	2.11584e-09	3.11959e-07	7050	THSD1
sc_324064	chr19:8591966-8593057	7.14906	-2.59884	0.159761	1.69109e-59	1.73536e-54	14387	MYO1F
sc_203185	chr10:28930619-28931409	5.42906	-2.59922	0.2898	2.99227e-19	3.79087e-16	84211	C10orf126
sc_214417	chr10:117448505-117449316	5.93985	-2.59937	0.237106	5.76316e-28	2.62846e-24	73036	PDZD8
sc_25242	chr1:204677747-204678184	2.65678	-2.5996	0.578324	6.95507e-06	0.000283953	7549	LRRN2
sc_212519	chr10:103013515-103013715	2.51403	-2.60009	0.592895	1.15766e-05	0.000426406	95222	CNNM2
sc_225665	chr11:67811023-67811223	2.68375	-2.60065	0.579409	7.17447e-06	0.000290937	129821	ALDH3B2
sc_181905	chr8:134409125-134409581	2.52868	-2.60303	0.59294	1.13329e-05	0.000419237	188488	ZFAT-AS1
sc_283851	chr15:71188737-71189436	2.66122	-2.60447	0.577705	6.53477e-06	0.000269473	0	THSD4-AS1
sc_287617	chr15:97789628-97789828	2.11298	-2.60468	0.613016	2.1477e-05	0.00070363	84722	LINC00923
sc_61402	chr2:240992989-240993307	2.51705	-2.60469	0.592367	1.0971e-05	0.000408645	5529	SNED1
sc_276835	chr14:105092770-105094154	4.35939	-2.60572	0.391741	2.89853e-11	7.21071e-09	0	LINC02298
sc_189364	chr9:77639816-77640016	3.16762	-2.60717	0.520684	5.52297e-07	3.49526e-05	8291	GNA14
sc_124858	chr5:176709631-176709831	2.1508	-2.60755	0.613027	2.10395e-05	0.000691885	33372	LINC01574
sc_245825	chr12:77392713-77392985	4.45737	-2.60772	0.380543	7.25015e-12	2.09872e-09	327131	E2F7
sc_286170	chr15:86603002-86603297	2.97821	-2.61189	0.552332	2.25801e-06	0.000112619	285827	AGBL1-AS1
sc_110456	chr5:62043380-62043580	2.66494	-2.61613	0.576615	5.70478e-06	0.000240317	262580	KIF2A
sc_266044	chr14:28781192-28781787	4.93871	-2.61752	0.514115	3.55609e-07	2.44584e-05	4000	LINC02282
sc_329335	chr19:48084864-48085597	4.9528	-2.61762	0.334968	5.51644e-15	3.20728e-12	23493	PLA2G4C-AS1
sc_111197	chr5:68489217-68489949	3.9044	-2.61852	0.459338	1.19362e-08	1.3918e-06	273497	PIK3R1
sc_13510	chr1:89433112-89433312	2.52231	-2.61868	0.591709	9.61662e-06	0.000367743	69054	GBP6
sc_182486	chr8:139339043-139339243	3.50133	-2.61898	0.492017	1.02096e-07	8.53516e-06	363813	KCNK9
sc_70285	chr3:62365032-62366033	5.99466	-2.61925	0.519607	4.63505e-07	3.03535e-05	3297	PTPRG-AS1
sc_195776	chr9:123834554-123836274	5.11927	-2.61935	0.328164	1.4417e-15	9.33401e-13	93878	DENND1A
sc_54033	chr2:186131179-186131585	3.39246	-2.62186	0.500038	1.5772e-07	1.23079e-05	47944	LINC01473
sc_9501	chr1:54103411-54103922	2.35046	-2.62206	0.604618	1.4462e-05	0.000510687	49332	MIR4781
sc_338494	chr20:55151588-55151788	2.51627	-2.62218	0.591284	9.21904e-06	0.000355387	257108	LINC01440
sc_252758	chr12:125983206-125984453	5.0672	-2.62228	0.321518	3.46508e-16	2.46931e-13	0	LINC00939
sc_203711	chr10:33196402-33196602	2.67093	-2.6228	0.576628	5.40251e-06	0.00023027	139660	NRP1
sc_263378	chr13:106117097-106117297	2.31998	-2.62316	0.604297	1.41939e-05	0.000503609	259264	LINC00460
sc_345352	chr22:21743697-21744565	2.84642	-2.62373	0.565706	3.51854e-06	0.000162022	7861	YPEL1
sc_344482	chr21:46332402-46333164	3.46631	-2.62426	0.51046	2.7331e-07	1.95583e-05	8280	PCNT
sc_324238	chr19:10303673-10304169	3.20288	-2.62552	0.5241	5.45512e-07	3.45872e-05	5711	ZGLP1
sc_266026	chr14:28754540-28754941	4.22478	-2.62605	0.402541	6.85987e-11	1.537e-08	10336	FOXG1-AS1
sc_73062	chr3:91302764-91302964	2.32714	-2.62656	0.604216	1.37981e-05	0.000491645	2195240	EPHA3
sc_204239	chr10:36333616-36333938	3.59525	-2.6276	0.484565	5.87431e-08	5.35118e-06	555314	PCAT5
sc_212563	chr10:103276350-103278245	4.63794	-2.62796	0.360545	3.12573e-13	1.24083e-10	0	INA
sc_41808	chr2:73266483-73266965	2.50598	-2.62801	0.590643	8.61039e-06	0.000336193	17466	FBXO41
sc_85228	chr3:193737095-193737295	3.22468	-2.62805	0.526242	5.9143e-07	3.68735e-05	109756	OPA1-AS1
sc_8725	chr1:46681313-46681716	5.36026	-2.62894	0.287696	6.36693e-20	9.53813e-17	7277	EFCAB14-AS1
sc_308295	chr17:58046576-58047259	4.74324	-2.63114	0.367187	7.74063e-13	2.81676e-10	35945	LOC101927666
sc_219080	chr11:13233220-13233815	2.55642	-2.63404	0.592981	8.91125e-06	0.00034586	42835	ARNTL
sc_45433	chr2:108418490-108418733	2.13745	-2.63594	0.61271	1.69191e-05	0.000581644	29826	GCC2
sc_250071	chr12:110813085-110813285	2.51539	-2.63826	0.590313	7.84885e-06	0.000312183	33482	CCDC63
sc_177558	chr8:99521436-99521918	2.13466	-2.64029	0.612654	1.63559e-05	0.000565398	14812	MIR599
sc_212178	chr10:101319074-101319893	3.33212	-2.64109	0.514013	2.77402e-07	1.97752e-05	34138	BTRC
sc_344910	chr22:18814486-18814849	2.14811	-2.64162	0.612656	1.61972e-05	0.000560914	155663	DGCR5
sc_1260	chr1:6672285-6672882	2.3269	-2.64214	0.603554	1.19974e-05	0.000438599	29042	DNAJC11
sc_195749	chr9:123659975-123660175	2.12937	-2.64252	0.61262	1.60716e-05	0.000557268	174351	MIR7150
sc_301109	chr17:5262271-5262921	3.82867	-2.6427	0.452607	5.25648e-09	6.85812e-07	19342	RABEP1
sc_147300	chr7:2495974-2496178	4.07904	-2.64342	0.424162	4.60221e-10	8.15665e-08	16349	LFNG
sc_209685	chr10:83961690-83961904	3.53216	-2.64967	0.490318	6.51822e-08	5.8447e-06	177534	GHITM
sc_324157	chr19:9900259-9900459	2.33412	-2.64987	0.603241	1.11935e-05	0.000415351	36093	OLFM2
sc_198245	chr9:135106027-135106227	2.85283	-2.65107	0.562549	2.44578e-06	0.000120029	30784	OLFM1
sc_204727	chr10:45157934-45158134	2.33632	-2.65133	0.603226	1.10645e-05	0.000411458	5878	MIR3156-1
sc_330679	chr19:56945631-56946517	3.52263	-2.65237	0.518722	3.16603e-07	2.2079e-05	104729	MIMT1
sc_221562	chr11:34462591-34462900	3.69317	-2.65291	0.469943	1.65005e-08	1.81972e-06	23666	CAT
sc_276640	chr14:104206283-104206752	5.17589	-2.65326	0.30614	4.44321e-18	4.59066e-15	67560	KIF26A
sc_86245	chr4:1115962-1116162	3.21743	-2.65448	0.518908	3.12887e-07	2.18347e-05	2323	LOC105374344
sc_252239	chr12:123940299-123940801	3.14695	-2.65478	0.539578	8.64933e-07	5.08932e-05	31042	ZNF664
sc_63075	chr3:10970320-10970927	5.37763	-2.65509	0.304498	2.79234e-18	3.01625e-15	21795	SLC6A1
sc_197204	chr9:130268607-130269326	4.47883	-2.65532	0.397535	2.39804e-11	6.0686e-09	2725	HMCN2
sc_4315	chr1:22673540-22673740	3.02013	-2.65538	0.552626	1.54727e-06	8.26324e-05	20778	C1QB
sc_249471	chr12:108226886-108227161	2.42167	-2.65707	0.604413	1.10207e-05	0.000410201	97415	WSCD2
sc_138832	chr6:114364484-114364684	3.45673	-2.65788	0.502188	1.20589e-07	9.8328e-06	21437	HS3ST5
sc_143559	chr6:151136027-151136998	5.82131	-2.65844	0.25689	4.24808e-25	1.3839e-21	91449	LOC102723831
sc_297945	chr16:80165146-80165658	4.35018	-2.65915	0.591267	6.87991e-06	0.000281444	375074	DYNLRB2
sc_188087	chr9:61587956-61588174	2.13737	-2.65976	0.612408	1.40473e-05	0.00049881	265986	FAM27C
sc_262706	chr13:99900845-99901228	4.7049	-2.66017	0.357134	9.42891e-14	4.23447e-11	70681	ZIC5
sc_262711	chr13:99917383-99917590	3.61479	-2.66052	0.476834	2.41153e-08	2.52646e-06	54319	ZIC5
sc_338493	chr20:55150881-55151567	5.17609	-2.66508	0.318124	5.40647e-17	4.53511e-14	257329	LINC01440
sc_345232	chr22:20703844-20704200	3.10761	-2.66672	0.530896	5.08575e-07	3.26896e-05	2730	TMEM191A
sc_94036	chr4:76998699-76998996	4.06701	-2.66739	0.437836	1.11366e-09	1.77318e-07	48996	2019-09-11
sc_346211	chr22:26789569-26789769	2.19551	-2.67166	0.612487	1.28883e-05	0.000464549	113521	LINC01422
sc_323051	chr19:3220614-3220814	2.2059	-2.67724	0.612431	1.23396e-05	0.000448316	3887	CELF5
sc_46535	chr2:119148094-119148566	5.83446	-2.67733	0.256228	1.48101e-25	5.42779e-22	10323	C1QL2
sc_324097	chr19:9406748-9407610	2.76686	-2.67791	0.578294	3.64425e-06	0.000166688	27968	ZNF266
sc_113835	chr5:90675409-90675789	3.99611	-2.6783	0.440363	1.18673e-09	1.8721e-07	145823	LYSMD3
sc_78126	chr3:134953189-134953950	6.00848	-2.67991	0.257973	2.80212e-25	9.42779e-22	301551	KY
sc_138204	chr6:110520226-110520573	3.55133	-2.6809	0.489712	4.38901e-08	4.17803e-06	43583	SLC22A16
sc_352795	chrX:25002125-25002325	3.15346	-2.68164	0.534511	5.24863e-07	3.35161e-05	13623	ARX
sc_196514	chr9:127700105-127700525	2.71843	-2.68239	0.574393	3.01261e-06	0.000142755	6462	CFAP157
sc_278818	chr15:36040192-36040555	3.70763	-2.68381	0.467331	9.30958e-09	1.1226e-06	113349	MIR4510
sc_98243	chr4:121321204-121321815	2.74131	-2.6866	0.574144	2.87847e-06	0.000137388	59244	QRFPR
sc_154803	chr7:66942521-66943384	4.27407	-2.68738	0.395934	1.1414e-11	3.14439e-09	21296	TMEM248
sc_307026	chr17:47982860-47984448	5.02863	-2.68786	0.317264	2.4118e-17	2.18057e-14	24980	PRR15L
sc_252686	chr12:125372152-125372380	3.35863	-2.68809	0.507184	1.15791e-07	9.49818e-06	185316	TMEM132B
sc_323179	chr19:3868717-3869417	2.90884	-2.6889	0.56233	1.7381e-06	9.08652e-05	0	ZFR2
sc_189182	chr9:76277463-76278195	3.81803	-2.68915	0.464438	7.03403e-09	8.85124e-07	116322	RFK
sc_31352	chr1:244056675-244056875	3.43842	-2.68951	0.492072	4.61126e-08	4.34924e-06	7736	ZBTB18
sc_169243	chr8:21451182-21451382	2.89966	-2.68968	0.562386	1.73027e-06	9.05904e-05	152976	LOC101929172
sc_143122	chr6:148920873-148921276	3.64912	-2.69109	0.477205	1.70761e-08	1.87514e-06	43408	UST-AS1
sc_44248	chr2:99555411-99555724	2.56843	-2.69165	0.588998	4.88005e-06	0.000211484	65374	REV1
sc_87032	chr4:5360203-5360403	3.27865	-2.69218	0.524881	2.91097e-07	2.05304e-05	164164	LINC01587
sc_286174	chr15:86663971-86664171	2.7311	-2.69416	0.57351	2.63162e-06	0.000127594	346796	AGBL1-AS1
sc_102891	chr4:172404426-172405296	4.06422	-2.69564	0.425346	2.33507e-10	4.47889e-08	592172	GALNTL6
sc_311535	chr17:77042079-77043255	3.39212	-2.69808	0.51284	1.43224e-07	1.13187e-05	43459	SNHG20
sc_137794	chr6:108421277-108421477	2.21848	-2.69834	0.612159	1.04369e-05	0.000392528	126383	AFG1L
sc_286171	chr15:86603409-86604058	4.98631	-2.6986	0.328129	1.96521e-16	1.47201e-13	286234	AGBL1-AS1
sc_336870	chr20:45630959-45631424	2.65627	-2.7006	0.591473	4.97389e-06	0.00021491	0	WFDC9
sc_23763	chr1:194535093-194535484	3.58422	-2.70506	0.491316	3.67621e-08	3.60597e-06	1230348	LINC01031
sc_198504	chr9:136292605-136292992	3.38121	-2.70517	0.509804	1.11883e-07	9.21816e-06	13909	CCDC187
sc_293683	chr16:49416567-49416926	3.57061	-2.70715	0.484816	2.35215e-08	2.47129e-06	42744	C16orf78
sc_358486	chrX:152332657-152332857	2.58797	-2.70738	0.588281	4.18087e-06	0.000186504	59442	MIR105-1
sc_316236	chr18:30763997-30764429	4.66844	-2.70774	0.361253	6.60914e-14	3.02775e-11	278386	DSC3
sc_568	chr1:3183311-3183511	3.16603	-2.70806	0.530998	3.39763e-07	2.34945e-05	114143	PRDM16
sc_250664	chr12:114454951-114455151	2.41182	-2.70845	0.602198	6.87238e-06	0.000281192	46507	TBX5
sc_271667	chr14:74710176-74710397	2.58234	-2.71234	0.587679	3.92439e-06	0.000177211	2718	AREL1
sc_146300	chr6:167979628-167980319	4.89577	-2.71254	0.336212	7.15007e-16	4.94092e-13	2687	HGC6.3
sc_262705	chr13:99898475-99898878	4.99922	-2.71465	0.329578	1.76973e-16	1.34027e-13	73031	ZIC5
sc_169160	chr8:20819497-20819697	3.03899	-2.71476	0.5437	5.94101e-07	3.70273e-05	133428	LOC102467222
sc_70290	chr3:62381161-62381480	3.30071	-2.71762	0.52154	1.88068e-07	1.42674e-05	6835	FEZF2
sc_303229	chr17:19423638-19423838	3.0433	-2.71808	0.54343	5.6822e-07	3.57728e-05	12513	RNF112
sc_323533	chr19:5452732-5453224	3.39232	-2.71856	0.506209	7.85475e-08	6.79802e-06	2205	ZNRF4
sc_202426	chr10:23195030-23195587	4.58453	-2.72041	0.36587	1.04207e-13	4.61922e-11	2703	PTF1A
sc_1013	chr1:5756882-5757492	2.95541	-2.72535	0.562262	1.25268e-06	6.95414e-05	105249	MIR4689
sc_82643	chr3:176724403-176724743	2.40161	-2.72583	0.601101	5.76789e-06	0.000242478	88869	LINC01208
sc_210827	chr10:92010111-92010359	3.97372	-2.72749	0.442752	7.25964e-10	1.22026e-07	86342	BTAF1
sc_214415	chr10:117448060-117448260	3.03948	-2.72751	0.541429	4.71375e-07	3.07805e-05	72591	PDZD8
sc_209306	chr10:80126776-80127280	3.74496	-2.73194	0.462611	3.51621e-09	4.82711e-07	4400	PLAC9
sc_319999	chr18:59386884-59387196	3.90018	-2.73312	0.448481	1.1001e-09	1.75432e-07	26920	LMAN1
sc_254273	chr13:23169883-23170083	2.99448	-2.73372	0.562993	1.19967e-06	6.69427e-05	10867	SGCG
sc_157160	chr7:86747793-86748058	4.83882	-2.73399	0.339806	8.57253e-16	5.8258e-13	103879	GRM3
sc_33640	chr2:11009585-11010104	3.04973	-2.73452	0.541581	4.43817e-07	2.92697e-05	97648	KCNF1
sc_3627	chr1:19079477-19080137	5.59278	-2.73636	0.277329	5.7961e-23	1.38322e-19	122789	IFFO2
sc_347942	chr22:36903532-36903955	3.58531	-2.73956	0.483332	1.44422e-08	1.62503e-06	9671	CSF2RB
sc_258782	chr13:52408301-52408613	3.84858	-2.74074	0.458314	2.23059e-09	3.27466e-07	1805	THSD1
sc_262717	chr13:99956471-99956671	3.96358	-2.74365	0.433536	2.47491e-10	4.71188e-08	15238	ZIC5
sc_159935	chr7:110112025-110112266	3.59121	-2.74837	0.481671	1.15725e-08	1.35487e-06	978738	LRRN3
sc_195740	chr9:123637928-123638128	2.66101	-2.75033	0.588103	2.91652e-06	0.000139009	152304	MIR7150
sc_51903	chr2:167424788-167425067	3.19292	-2.7514	0.528087	1.88712e-07	1.43075e-05	283831	XIRP2-AS1
sc_221568	chr11:34495938-34496582	4.66424	-2.75285	0.388309	1.34759e-12	4.66497e-10	17223	ELF5
sc_233213	chr11:120187064-120187786	4.28813	-2.75404	0.402462	7.75582e-12	2.22315e-09	22979	OAF
sc_115229	chr5:107367073-107368195	5.20945	-2.75526	0.305154	1.73095e-19	2.40036e-16	302700	EFNA5
sc_164228	chr7:144470974-144471174	3.25591	-2.75619	0.536158	2.73807e-07	1.95816e-05	60745	NOBOX
sc_270169	chr14:65804482-65805012	3.29992	-2.75819	0.512656	7.44063e-08	6.50347e-06	333380	MIR625
sc_39901	chr2:58557232-58557493	3.9764	-2.75861	0.46016	2.03626e-09	3.02837e-07	129433	LINC01122
sc_278906	chr15:36884608-36884889	3.18904	-2.76598	0.525895	1.444e-07	1.13897e-05	2146	LOC145845
sc_76868	chr3:126858696-126859313	3.33064	-2.76618	0.516751	8.64969e-08	7.39678e-06	129279	PLXNA1
sc_252640	chr12:125228650-125229204	4.44224	-2.76884	0.38097	3.65167e-13	1.43026e-10	41814	TMEM132B
sc_238801	chr12:15167169-15167859	3.20371	-2.77098	0.525723	1.35834e-07	1.08287e-05	15246	RERG-AS1
sc_113834	chr5:90675158-90675389	3.9969	-2.77106	0.433689	1.66421e-10	3.329e-08	145572	LYSMD3
sc_198324	chr9:135395273-135395604	3.73068	-2.77366	0.476128	5.69601e-09	7.36626e-07	52024	C9orf62
sc_36197	chr2:29090764-29090964	2.98089	-2.77476	0.556385	6.12852e-07	3.7931e-05	6739	CLIP4
sc_165155	chr7:151762351-151763126	3.08616	-2.77679	0.539629	2.66472e-07	1.91424e-05	113914	PRKAG2-AS1
sc_330685	chr19:56973749-56974056	3.87541	-2.77707	0.453204	8.91891e-10	1.46556e-07	132847	MIMT1
sc_262730	chr13:99979164-99979364	4.19572	-2.77895	0.41679	2.60191e-11	6.53617e-09	2406	ZIC2
sc_113829	chr5:90612988-90613606	4.49998	-2.78179	0.37446	1.09576e-13	4.83631e-11	83402	LYSMD3
sc_195729	chr9:123607771-123607971	2.58636	-2.79071	0.601583	3.50198e-06	0.000161549	122147	MIR7150
sc_266134	chr14:29462275-29462475	3.14402	-2.79082	0.544436	2.95834e-07	2.08145e-05	676486	LINC02282
sc_90314	chr4:32631981-32632181	3.55361	-2.79347	0.490657	1.24586e-08	1.43892e-06	280943	LINC02353
sc_271546	chr14:74203462-74204556	6.82463	-2.79558	0.197567	1.86756e-45	3.48446e-41	34914	VSX2
sc_356512	chrX:110787985-110788206	3.33659	-2.79677	0.511705	4.61363e-08	4.34949e-06	7613	CHRDL1
sc_285414	chr15:80818476-80819362	2.97381	-2.79725	0.554333	4.50779e-07	2.96431e-05	22711	MIR549A
sc_322115	chr18:78861767-78862004	2.6536	-2.7981	0.584093	1.66371e-06	8.78673e-05	207279	ATP9B
sc_118571	chr5:135216667-135217376	5.023	-2.79974	0.338866	1.43161e-16	1.11295e-13	30803	C5orf66-AS2
sc_299583	chr16:88687888-88688686	2.6517	-2.8051	0.583458	1.52663e-06	8.18068e-05	1393	SNAI3
sc_29058	chr1:229614241-229615234	5.40577	-2.80771	0.303731	2.3726e-20	3.77475e-17	10813	TAF5L
sc_270228	chr14:66247846-66248271	3.65553	-2.80825	0.480687	5.15315e-09	6.73638e-07	238081	CCDC196
sc_217764	chr11:6080234-6080434	2.71712	-2.80988	0.585937	1.62247e-06	8.59547e-05	27248	OR56B4
sc_151000	chr7:30725721-30726100	4.82649	-2.81005	0.343668	2.91857e-16	2.10914e-13	25590	CRHR2
sc_309912	chr17:68321540-68321960	4.39773	-2.81095	0.395727	1.21853e-12	4.26041e-10	30271	SLC16A6
sc_158855	chr7:101598299-101598591	3.2375	-2.81311	0.524272	8.06119e-08	6.95145e-06	29291	LINC01007
sc_326464	chr19:29535259-29535489	3.37153	-2.81688	0.513966	4.23718e-08	4.06176e-06	8760	VSTM2B
sc_169933	chr8:25990897-25991097	2.49491	-2.81965	0.59829	2.44275e-06	0.000119909	54300	EBF2
sc_276872	chr14:105263200-105263411	3.46425	-2.82063	0.499174	1.59887e-08	1.77185e-06	14710	BTBD6
sc_87865	chr4:8409750-8410053	2.49178	-2.82083	0.598394	2.42895e-06	0.000119289	28814	TRMT44
sc_267518	chr14:41769243-41769443	2.47799	-2.82358	0.597881	2.32796e-06	0.00011535	161673	LRFN5
sc_160915	chr7:119986090-119986412	2.48221	-2.82532	0.597835	2.29083e-06	0.000113978	78713	LINC02476
sc_3437	chr1:18047027-18047655	2.85226	-2.82825	0.567164	6.14362e-07	3.80016e-05	18000	LINC01654
sc_171214	chr8:36231982-36232217	3.14861	-2.82846	0.539226	1.55931e-07	1.21915e-05	552105	KCNU1
sc_198314	chr9:135345811-135346952	4.41465	-2.82853	0.401386	1.82923e-12	6.08467e-10	2562	C9orf62
sc_345518	chr22:22953513-22953713	2.47932	-2.83006	0.597718	2.19303e-06	0.000109858	65733	IGLL5
sc_32564	chr2:3293066-3293266	2.49067	-2.83736	0.597276	2.02912e-06	0.000103005	84616	EIPR1
sc_250072	chr12:110813328-110813638	4.30696	-2.8377	0.40892	3.93471e-12	1.21071e-09	33129	CCDC63
sc_213660	chr10:112424730-112424930	2.83998	-2.83838	0.565884	5.28028e-07	3.37008e-05	21987	ZDHHC6
sc_233211	chr11:120182466-120182817	4.64775	-2.84296	0.361964	4.02127e-15	2.37158e-12	27948	OAF
sc_158032	chr7:95503310-95504205	5.59301	-2.84509	0.294088	3.87814e-22	8.20549e-19	24866	ASB4
sc_154030	chr7:51356856-51357658	6.07798	-2.84731	0.234879	8.03241e-34	6.59416e-30	40036	COBL
sc_238800	chr12:15165800-15166000	3.13501	-2.84886	0.534311	9.72162e-08	8.17046e-06	13877	RERG-AS1
sc_226011	chr11:69913030-69913237	3.01986	-2.85165	0.551743	2.36064e-07	1.72784e-05	94004	FGF3
sc_254146	chr13:21674710-21674910	3.02263	-2.85286	0.551097	2.25844e-07	1.66313e-05	3327	FGF9
sc_249745	chr12:109330600-109330800	2.29298	-2.85292	0.609588	2.8676e-06	0.000136996	17101	MYO1H
sc_299971	chr17:310005-310888	5.63889	-2.85711	0.283658	7.32051e-24	1.97688e-20	99437	C17orf97
sc_292057	chr16:23787087-23787287	2.5356	-2.85787	0.597845	1.75046e-06	9.13677e-05	32460	CHP2
sc_12963	chr1:84810228-84810696	4.70745	-2.85813	0.357429	1.2815e-15	8.42984e-13	82517	LPAR3
sc_258774	chr13:52390447-52390647	3.50482	-2.87203	0.493898	6.06261e-09	7.73797e-07	15847	THSD1
sc_262726	chr13:99971040-99971555	5.47334	-2.87267	0.284608	5.90657e-24	1.6606e-20	354	ZIC5
sc_271450	chr14:73531365-73531565	2.3774	-2.87278	0.609642	2.45002e-06	0.00012018	5547	ACOT1
sc_286419	chr15:88610730-88611012	3.69516	-2.87324	0.472215	1.16786e-09	1.84801e-07	811	MIR7-2
sc_155321	chr7:70772896-70773306	4.86181	-2.87472	0.351729	3.00542e-16	2.16428e-13	358861	GALNT17
sc_56534	chr2:207435173-207435523	3.59882	-2.87597	0.509913	1.69929e-08	1.86896e-06	94212	CREB1
sc_214430	chr10:117532060-117532260	3.02335	-2.87648	0.548134	1.53952e-07	1.20459e-05	10182	EMX2
sc_135231	chr6:79788677-79789468	6.04625	-2.87725	0.247012	2.34191e-31	1.41366e-27	17757	LINC01621
sc_304804	chr17:34024132-34024823	4.88977	-2.87827	0.346151	9.17003e-17	7.46833e-14	132471	ASIC2
sc_278745	chr15:35508020-35508220	3.52941	-2.87955	0.498526	7.64391e-09	9.55424e-07	37973	DPH6-DT
sc_302343	chr17:13521333-13521533	2.54849	-2.88122	0.596553	1.36682e-06	7.45671e-05	22113	MIR548H3
sc_80758	chr3:157030626-157032319	6.30839	-2.88166	0.221456	1.04105e-38	1.0683e-34	57560	LINC00881
sc_308369	chr17:58415413-58415613	3.53228	-2.88336	0.498912	7.50077e-09	9.39248e-07	1969	RNF43
sc_248670	chr12:103100423-103100629	3.79431	-2.88621	0.461531	4.01203e-10	7.19137e-08	51211	LOC101929058
sc_221108	chr11:31799198-31799800	5.53423	-2.88692	0.281763	1.23455e-24	3.72609e-21	12589	RCN1
sc_266038	chr14:28772671-28772871	3.32569	-2.88908	0.523014	3.31549e-08	3.31931e-06	0	LINC01551
sc_157915	chr7:94587819-94588446	4.9303	-2.88929	0.333801	4.89757e-18	5.00079e-15	67763	SGCE
sc_99583	chr4:140307993-140309089	5.20946	-2.88951	0.312488	2.31307e-20	3.70878e-17	50707	SCOC
sc_308359	chr17:58365399-58365987	4.103	-2.88996	0.432417	2.33673e-11	5.94791e-09	12304	SUPT4H1
sc_312236	chr17:79678489-79678689	2.60155	-2.89444	0.597547	1.27336e-06	7.0475e-05	28560	MIR4739
sc_71061	chr3:67983466-67984188	4.31721	-2.90008	0.411806	1.89047e-12	6.26806e-10	20026	FAM19A1
sc_36506	chr2:31850849-31851344	3.97274	-2.90112	0.446753	8.36982e-11	1.82938e-08	172413	MEMO1
sc_142428	chr6:143973085-143973285	3.18874	-2.90189	0.532311	4.99463e-08	4.64677e-06	34977	HYMAI
sc_258777	chr13:52395119-52395319	3.93107	-2.90748	0.463069	3.41407e-10	6.22835e-08	11175	THSD1
sc_262723	chr13:99961040-99961240	4.32958	-2.90932	0.415975	2.672e-12	8.48901e-10	10669	ZIC5
sc_83815	chr3:184257058-184257408	2.55566	-2.91424	0.594981	9.67975e-07	5.582e-05	4055	CAMK2N2
sc_128849	chr6:21199226-21200003	4.89196	-2.91443	0.351939	1.22065e-16	9.7101e-14	311892	LINC00581
sc_8925	chr1:48654582-48655285	5.41351	-2.91497	0.300026	2.5835e-22	5.82667e-19	121684	BEND5
sc_67103	chr3:42277705-42278438	2.98396	-2.91543	0.569017	2.99706e-07	2.10364e-05	11496	CCK
sc_262719	chr13:99957070-99957270	4.42937	-2.91851	0.394438	1.37045e-13	5.90895e-11	14639	ZIC5
sc_266041	chr14:28773866-28774702	6.54891	-2.9193	0.203646	1.31881e-46	2.70667e-42	1162	LINC01551
sc_1213	chr1:6499402-6499602	2.55369	-2.92188	0.594507	8.88807e-07	5.20873e-05	20459	PLEKHG5
sc_266027	chr14:28756982-28757187	3.9105	-2.92585	0.451532	9.18285e-11	1.98803e-08	8090	FOXG1-AS1
sc_304017	chr17:29057134-29057405	3.65694	-2.92594	0.481149	1.19321e-09	1.87944e-07	21452	TIAF1
sc_132013	chr6:42071874-42072872	3.44825	-2.93066	0.504023	6.08025e-09	7.75187e-07	21361	TAF8
sc_85466	chr3:194744936-194745221	3.06937	-2.9319	0.545273	7.57642e-08	6.59718e-06	36515	LINC01968
sc_67084	chr3:42226797-42227243	3.07413	-2.93376	0.544967	7.3105e-08	6.41718e-06	38964	CCK
sc_257547	chr13:44796716-44797448	5.53575	-2.93834	0.285189	6.8203e-25	2.12086e-21	12182	LINC00330
sc_244523	chr12:65528914-65529244	3.23853	-2.94387	0.531531	3.05124e-08	3.08333e-06	29445	LOC105369187
sc_266028	chr14:28757206-28757420	4.06566	-2.94748	0.45878	1.32211e-10	2.70804e-08	7857	FOXG1-AS1
sc_233235	chr11:120232090-120232295	3.2273	-2.94869	0.529931	2.63218e-08	2.7215e-06	4343	POU2F3
sc_6098	chr1:32232405-32232605	2.83123	-2.95236	0.579905	3.55993e-07	2.44765e-05	10044	TMEM234
sc_204899	chr10:47093285-47093485	3.23099	-2.95354	0.529402	2.41874e-08	2.53272e-06	181889	PTPN20
sc_279188	chr15:38669060-38669280	3.77853	-2.95666	0.471506	3.59465e-10	6.51723e-08	27316	C15orf53
sc_147144	chr7:1865547-1866060	4.95387	-2.9568	0.334202	8.96414e-19	1.06345e-15	21292	MIR4655
sc_249744	chr12:109330354-109330554	2.37747	-2.96222	0.607291	1.07296e-06	6.08149e-05	17347	MYO1H
sc_127764	chr6:14282115-14282330	3.15378	-2.97778	0.548371	5.62808e-08	5.14515e-06	3124	LINC01108
sc_221943	chr11:36201506-36202006	4.21694	-2.98216	0.434967	7.0784e-12	2.054e-09	87443	COMMD9
sc_270253	chr14:66395379-66395600	3.57506	-2.9832	0.516591	7.70505e-09	9.61894e-07	90752	CCDC196
sc_105601	chr5:9196421-9197434	6.0696	-2.98429	0.251448	1.72771e-32	1.31329e-28	142524	MIR4636
sc_278356	chr15:32735900-32736514	4.38568	-2.98541	0.408624	2.7518e-13	1.10522e-10	17044	LOC100131315
sc_45941	chr2:112671792-112672251	4.25303	-2.98603	0.417697	8.7543e-13	3.1356e-10	25935	SLC20A1
sc_241571	chr12:43959858-43960382	5.46795	-2.9864	0.291311	1.16429e-24	3.56647e-21	123891	TMEM117
sc_181783	chr8:133597226-133597977	5.25009	-2.98704	0.327753	7.96397e-20	1.18441e-16	25284	ST3GAL1
sc_101326	chr4:155568876-155569212	3.88615	-2.98768	0.456766	6.11298e-11	1.38937e-08	97497	GUCY1A1
sc_131458	chr6:38426501-38426701	2.99357	-2.99285	0.560553	9.3406e-08	7.9118e-06	213447	BTBD9
sc_161802	chr7:128157552-128158110	2.81876	-2.99726	0.57599	1.95393e-07	1.47487e-05	49759	MIR129-1
sc_173159	chr8:55881484-55881714	4.05023	-3.00326	0.435945	5.61579e-12	1.66315e-09	1671	LYN
sc_297553	chr16:77468887-77469087	3.2713	-3.00375	0.526219	1.14197e-08	1.34004e-06	33771	ADAMTS18
sc_187370	chr9:35321960-35322631	2.62469	-3.00445	0.591497	3.78645e-07	2.57238e-05	159968	UNC13B
sc_165977	chr7:157470774-157471940	2.82861	-3.00489	0.575008	1.73382e-07	1.32926e-05	4543	LOC101927914
sc_352724	chrX:24316122-24316628	4.13036	-3.00693	0.429497	2.54058e-12	8.14716e-10	148591	PDK3
sc_286092	chr15:85920903-85921252	4.80188	-3.00998	0.35822	4.36718e-17	3.75022e-14	95268	MIR548AP
sc_335622	chr20:37258060-37258260	2.83781	-3.01575	0.574527	1.52846e-07	1.19731e-05	3575	GHRH
sc_173182	chr8:55988603-55988921	4.0762	-3.02357	0.437434	4.77687e-12	1.43751e-09	84980	SNORD54
sc_207663	chr10:71262039-71262425	4.60033	-3.02905	0.390338	8.48879e-15	4.74715e-12	43809	UNC5B-AS1
sc_244608	chr12:66401793-66401993	3.43724	-3.03415	0.513247	3.38645e-09	4.6677e-07	99248	HELB
sc_157988	chr7:95225276-95225656	3.74055	-3.03699	0.473529	1.42197e-10	2.88378e-08	99051	PON1
sc_198325	chr9:135395609-135395823	2.45511	-3.03775	0.605651	5.28482e-07	3.37158e-05	52360	C9orf62
sc_249729	chr12:109225449-109225649	3.55534	-3.04579	0.498648	1.00818e-09	1.62797e-07	83571	FOXN4
sc_71071	chr3:68130331-68130776	5.14744	-3.04641	0.321622	2.74484e-21	5.2161e-18	126115	FAM19A1
sc_53485	chr2:179214930-179215130	2.46156	-3.04845	0.605329	4.75308e-07	3.09585e-05	49660	SESTD1
sc_73710	chr3:102007023-102007493	4.95278	-3.04857	0.338395	2.08146e-19	2.82907e-16	66164	LINC02085
sc_292203	chr16:24394358-24394981	2.67637	-3.05201	0.590126	2.3185e-07	1.69882e-05	138805	CACNG3
sc_195808	chr9:124017222-124018126	4.93108	-3.05562	0.351012	3.17112e-18	3.3792e-15	7824	LOC100505588
sc_1688	chr1:8911555-8911864	3.74503	-3.0564	0.498216	8.53217e-10	1.40991e-07	32304	ENO1
sc_228377	chr11:84589891-84590396	4.59892	-3.05808	0.380721	9.56374e-16	6.45666e-13	1037526	DLG2
sc_238331	chr12:12605237-12605437	3.35372	-3.06144	0.52741	6.44899e-09	8.18531e-07	6388	CREBL2
sc_308368	chr17:58403407-58403955	3.88038	-3.06168	0.465963	5.00995e-11	1.16579e-08	13627	RNF43
sc_54924	chr2:195687580-195688157	5.63706	-3.06365	0.275747	1.11676e-28	5.59023e-25	111603	SLC39A10
sc_195733	chr9:123615032-123615232	2.8963	-3.06526	0.573194	8.909e-08	7.58378e-06	129408	MIR7150
sc_106844	chr5:17383829-17384512	5.0743	-3.06565	0.34314	4.10461e-19	5.13667e-16	2798	LINC02111
sc_224345	chr11:61574693-61574893	3.36598	-3.06968	0.553861	2.9847e-08	3.03252e-06	6255	SYT7
sc_214683	chr10:119339239-119339439	3.05829	-3.07032	0.556345	3.41428e-08	3.39338e-06	38531	MIR4681
sc_16237	chr1:112805850-112806050	3.33983	-3.07303	0.525251	4.89802e-09	6.43978e-07	44593	LINC01356
sc_238199	chr12:11870075-11870492	4.31557	-3.07332	0.407979	4.95797e-14	2.31789e-11	179350	BCL2L14
sc_209181	chr10:79254053-79254253	3.36206	-3.07427	0.525579	4.9364e-09	6.48608e-07	93214	PPIF
sc_57744	chr2:217805153-217805427	2.69757	-3.07586	0.589129	1.77928e-07	1.35802e-05	48558	DIRC3
sc_52717	chr2:173250072-173250686	3.46934	-3.07872	0.510499	1.63149e-09	2.47297e-07	31350	MAP3K20-AS1
sc_14406	chr1:96206212-96206912	6.51403	-3.08413	0.210058	8.37588e-49	3.43806e-44	167213	LINC01787
sc_204238	chr10:36332943-36333533	4.72561	-3.08609	0.367153	4.2617e-17	3.67502e-14	554641	PCAT5
sc_242319	chr12:49564885-49565856	3.5218	-3.08748	0.515745	2.14483e-09	3.15554e-07	2297	MCRS1
sc_71079	chr3:68196613-68196988	4.55083	-3.09793	0.398991	8.20249e-15	4.61218e-12	192397	FAM19A1
sc_151494	chr7:33921308-33921897	4.02671	-3.09819	0.464413	2.53725e-11	6.38668e-09	16397	BMPER
sc_353907	chrX:43755029-43755262	2.95705	-3.10322	0.572914	6.07599e-08	5.51531e-06	100122	MAOA
sc_262795	chr13:100636021-100636813	6.29842	-3.11267	0.227781	1.63889e-42	2.10224e-38	38280	TMTC4
sc_350184	chr22:47434738-47435697	2.93024	-3.12145	0.570759	4.52724e-08	4.28576e-06	51414	LINC01644
sc_275927	chr14:100832536-100832736	3.25684	-3.12287	0.537014	6.05458e-09	7.73253e-07	18045	MIR2392
sc_14178	chr1:94080068-94080268	3.28336	-3.13974	0.538496	5.52418e-09	7.15758e-07	40864	ABCA4
sc_207736	chr10:71514725-71514925	3.38975	-3.1404	0.519434	1.4866e-09	2.2803e-07	2850	CDH23-AS1
sc_358485	chrX:152323321-152323521	3.10662	-3.14079	0.551495	1.23336e-08	1.42689e-06	68778	MIR105-1
sc_146672	chr6:170222979-170223518	4.75546	-3.14164	0.403886	7.33716e-15	4.1598e-12	39051	LOC154449
sc_214416	chr10:117448273-117448473	3.518	-3.14275	0.504637	4.7321e-10	8.35079e-08	72804	PDZD8
sc_102812	chr4:170049614-170050064	5.35136	-3.15064	0.311683	5.06788e-24	1.4446e-20	16581	MFAP3L
sc_325061	chr19:14978487-14980500	3.47995	-3.15216	0.529234	2.58354e-09	3.70535e-07	30242	CCDC105
sc_266042	chr14:28774732-28775278	4.99056	-3.16261	0.348101	1.03406e-19	1.50515e-16	2028	LINC01551
sc_307220	chr17:49441915-49442417	3.55837	-3.16891	0.505916	3.75912e-10	6.78547e-08	19332	LINC02075
sc_168472	chr8:17233222-17233503	3.89251	-3.17561	0.472091	1.73575e-11	4.56132e-09	13066	VPS37A
sc_12949	chr1:84764289-84764926	5.89207	-3.17582	0.269787	5.46663e-32	3.86879e-28	73484	SSX2IP
sc_195809	chr9:124018183-124018794	5.08019	-3.17679	0.339926	9.14101e-21	1.56339e-17	8785	LOC100505588
sc_352796	chrX:25002412-25002632	3.42707	-3.17993	0.517473	7.99059e-10	1.32898e-07	13316	ARX
sc_262701	chr13:99867543-99868236	4.72609	-3.19254	0.372971	1.13102e-17	1.07465e-14	103673	ZIC5
sc_228365	chr11:84560025-84560489	4.81582	-3.19403	0.35985	6.93147e-19	8.36816e-16	1067433	DLG2
sc_258775	chr13:52394651-52394851	3.97451	-3.19419	0.454188	2.02487e-12	6.67055e-10	11643	THSD1
sc_291737	chr16:21227588-21228237	4.31655	-3.19826	0.423389	4.22262e-14	2.01543e-11	5426	ANKS4B
sc_338548	chr20:56257283-56257483	2.81498	-3.19954	0.584836	4.47936e-08	4.24631e-06	8551	MC3R
sc_350439	chr22:49514439-49515036	4.92461	-3.20081	0.352346	1.04391e-19	1.50879e-16	28430	MIR3667
sc_270227	chr14:66242036-66242396	4.93935	-3.20085	0.359923	5.93965e-19	7.34355e-16	243956	CCDC196
sc_241002	chr12:37567129-37568346	5.80098	-3.20171	0.283609	1.48465e-29	7.61757e-26	748230	ALG10B
sc_264498	chr13:112891735-112891935	3.89014	-3.20301	0.464136	5.16309e-12	1.54243e-09	2441	MCF2L
sc_346214	chr22:26800957-26801157	2.6489	-3.21801	0.60143	8.76644e-08	7.47482e-06	102133	LINC01422
sc_12256	chr1:76779253-76779872	5.26816	-3.21878	0.319031	6.16515e-24	1.70988e-20	87567	ST6GALNAC5
sc_266040	chr14:28773119-28773544	4.46461	-3.21946	0.406041	2.21104e-15	1.3751e-12	415	LINC01551
sc_271449	chr14:73531076-73531364	2.59504	-3.22241	0.60048	8.03282e-08	6.93281e-06	5748	ACOT1
sc_58281	chr2:220455270-220455860	4.387	-3.22597	0.408214	2.73039e-15	1.67276e-12	548703	MIR4268
sc_280800	chr15:51327187-51327387	3.32954	-3.22699	0.530856	1.21053e-09	1.90233e-07	11223	CYP19A1
sc_266029	chr14:28758985-28759580	5.05354	-3.23496	0.345424	7.59037e-21	1.3786e-17	5697	FOXG1-AS1
sc_70288	chr3:62373789-62373989	3.6199	-3.24699	0.50153	9.53327e-11	2.05306e-08	335	FEZF2
sc_349423	chr22:43482166-43482620	3.25659	-3.24825	0.550458	3.61325e-09	4.9471e-07	33485	EFCAB6-AS1
sc_336959	chr20:46157647-46157953	3.36395	-3.25195	0.531576	9.50217e-10	1.54925e-07	39375	CD40
sc_356748	chrX:115888087-115888897	3.11362	-3.25381	0.567333	9.73524e-09	1.16639e-06	80192	DANT2
sc_111196	chr5:68482191-68482981	3.36731	-3.25679	0.530426	8.25422e-10	1.36935e-07	266471	PIK3R1
sc_300076	chr17:797483-797683	3.36915	-3.2605	0.530238	7.79073e-10	1.29889e-07	14091	GLOD4
sc_277445	chr15:26242610-26243155	4.91406	-3.26178	0.369375	1.04169e-18	1.22869e-15	126797	LINC00929
sc_344310	chr21:45349607-45350460	4.55575	-3.26185	0.394176	1.28354e-16	1.01319e-13	7615	LINC00316
sc_155003	chr7:68674669-68675287	4.06478	-3.26475	0.45656	8.63063e-13	3.10213e-10	654416	LOC102723427
sc_228563	chr11:86232183-86232981	5.87656	-3.27115	0.267125	1.77001e-34	1.51362e-30	11561	EED
sc_14177	chr1:94079635-94079968	4.69558	-3.28524	0.379069	4.45118e-18	4.59066e-15	41164	ABCA4
sc_266048	chr14:28785124-28786164	6.13996	-3.30755	0.248063	1.47829e-40	1.59684e-36	0	LINC02282
sc_44467	chr2:100809769-100810425	2.73161	-3.30764	0.59876	3.31089e-08	3.31632e-06	9725	NPAS2
sc_266116	chr14:29389877-29390077	3.15044	-3.30901	0.565033	4.73252e-09	6.24619e-07	604088	LINC02282
sc_181942	chr8:134575633-134576324	3.46575	-3.30911	0.532365	5.10423e-10	8.9231e-08	21745	ZFAT-AS1
sc_19176	chr1:158818670-158819853	5.6146	-3.31343	0.313198	3.71557e-26	1.46648e-22	11462	MNDA
sc_357257	chrX:126762486-126762908	3.69979	-3.31568	0.501973	3.96754e-11	9.52377e-09	56854	PRR32
sc_262728	chr13:99971871-99972071	4.42498	-3.31697	0.419146	2.49997e-15	1.54079e-12	0	ZIC5
sc_221106	chr11:31798691-31798891	3.9086	-3.32385	0.470821	1.66858e-12	5.64171e-10	13498	RCN1
sc_272782	chr14:80723345-80724196	5.71269	-3.32481	0.282972	7.09537e-32	4.85409e-28	230845	TSHR
sc_277057	chr15:21749009-21749448	2.92837	-3.33263	0.579388	8.82002e-09	1.07366e-06	128255	POTEB2
sc_169495	chr8:22628829-22629715	4.93997	-3.33274	0.352418	3.17565e-21	5.92507e-18	24197	CCAR2
sc_171406	chr8:37814874-37815578	5.36232	-3.336	0.310595	6.55739e-27	2.74656e-23	30683	ADGRA2
sc_258780	chr13:52405448-52405662	3.8559	-3.34107	0.48801	7.5781e-12	2.18441e-09	832	THSD1
sc_139363	chr6:119566721-119567107	3.85295	-3.35183	0.48822	6.62999e-12	1.93834e-09	216958	MAN1A1
sc_266033	chr14:28761867-28762243	4.32439	-3.35831	0.435542	1.25176e-14	6.7253e-12	3034	FOXG1-AS1
sc_114197	chr5:94423279-94423755	4.5115	-3.36018	0.404086	9.13616e-17	7.46833e-14	194590	SLF1
sc_131946	chr6:41593593-41593926	3.73573	-3.36219	0.498469	1.52989e-11	4.0884e-09	4795	MIR4641
sc_157658	chr7:91694100-91694643	4.77806	-3.36332	0.381442	1.17148e-18	1.35073e-15	186077	MTERF1
sc_172236	chr8:46928952-46929679	5.28901	-3.36539	0.326004	5.53684e-25	1.74824e-21	106715	LINC00293
sc_253220	chr12:129983935-129984328	3.14094	-3.36611	0.559107	1.7388e-09	2.62401e-07	60729	LINC02418
sc_150479	chr7:28379653-28379874	3.63988	-3.37518	0.513318	4.85838e-11	1.13308e-08	80332	CREB5
sc_266036	chr14:28765129-28765537	5.04007	-3.37615	0.349847	4.89792e-22	1.01538e-18	0	FOXG1-AS1
sc_13511	chr1:89433427-89433748	4.54288	-3.38464	0.40306	4.56617e-17	3.87249e-14	69369	GBP6
sc_85229	chr3:193737296-193737707	4.6678	-3.39326	0.385538	1.3516e-18	1.54971e-15	109957	OPA1-AS1
sc_192820	chr9:103188385-103188706	3.17091	-3.40194	0.557568	1.05144e-09	1.68588e-07	136328	LINC01492
sc_169242	chr8:21450224-21451107	4.18238	-3.42595	0.444336	1.25546e-14	6.72758e-12	152018	LOC101929172
sc_202427	chr10:23195735-23196057	3.5161	-3.43133	0.521293	4.63115e-11	1.08378e-08	3408	PTF1A
sc_70286	chr3:62366169-62366369	3.03682	-3.43663	0.575512	2.35179e-09	3.42077e-07	2961	PTPRG-AS1
sc_236183	chr12:229895-230166	4.71428	-3.44294	0.384281	3.26332e-19	4.1089e-16	15323	SLC6A12
sc_243524	chr12:56591803-56592464	5.47259	-3.44498	0.313373	4.11949e-28	1.9262e-24	44352	BAZ2A
sc_301249	chr17:6479540-6480541	3.79573	-3.44588	0.491842	2.4509e-12	7.90899e-10	35125	PIMREG
sc_304739	chr17:33424438-33424638	3.02034	-3.44821	0.574501	1.94794e-09	2.90967e-07	109122	AA06
sc_85465	chr3:194744666-194744872	3.05836	-3.44896	0.575952	2.12077e-09	3.12461e-07	36245	LINC01968
sc_240330	chr12:27914820-27915711	3.93827	-3.44896	0.48254	8.83683e-13	3.14867e-10	56994	PTHLH
sc_203458	chr10:30834703-30835053	4.11198	-3.45347	0.452137	2.20467e-14	1.11999e-11	111452	LOC105376480
sc_266031	chr14:28760023-28760600	5.28383	-3.45832	0.324855	1.82508e-26	7.34456e-23	4677	FOXG1-AS1
sc_204390	chr10:42543761-42544423	5.74804	-3.46415	0.282226	1.24336e-34	1.10949e-30	68218	LINC00839
sc_262733	chr13:99990376-99990697	4.43219	-3.46541	0.433527	1.3112e-15	8.59763e-13	7212	LINC00554
sc_51905	chr2:167432034-167432596	5.595	-3.47478	0.294592	4.13075e-32	3.02778e-28	291077	XIRP2-AS1
sc_266043	chr14:28777853-28778060	3.71436	-3.47636	0.504993	5.82067e-12	1.71887e-09	5149	LINC01551
sc_304018	chr17:29057406-29057929	4.69676	-3.47684	0.39377	1.05028e-18	1.23174e-15	20928	TIAF1
sc_113985	chr5:92429636-92430130	4.263	-3.47886	0.447629	7.74183e-15	4.37714e-12	1046275	ARRDC3
sc_195807	chr9:124011856-124012086	3.69674	-3.48025	0.503382	4.7205e-12	1.42683e-09	2458	LOC100505588
sc_266117	chr14:29390094-29390407	4.64034	-3.49245	0.400215	2.62867e-18	2.86967e-15	604305	LINC02282
sc_339073	chr20:59361402-59361722	3.58562	-3.49664	0.518779	1.58245e-11	4.21786e-09	60975	EDN3
sc_252691	chr12:125407914-125408170	4.07135	-3.50298	0.464744	4.7929e-14	2.25097e-11	221078	TMEM132B
sc_266118	chr14:29390486-29390926	4.71396	-3.50463	0.390111	2.61846e-19	3.37988e-16	604697	LINC02282
sc_346071	chr22:26072196-26073387	2.8414	-3.50704	0.591271	3.0043e-09	4.21507e-07	96085	SEZ6L
sc_155260	chr7:70573152-70573730	5.55658	-3.50717	0.302057	3.62544e-31	2.12591e-27	558437	GALNT17
sc_266045	chr14:28784391-28784591	3.32777	-3.50907	0.556903	2.95637e-10	5.51093e-08	1196	LINC02282
sc_262732	chr13:99990079-99990354	3.97792	-3.51335	0.474922	1.38516e-13	5.95984e-11	7555	LINC00554
sc_311507	chr17:76929616-76929965	3.59528	-3.51694	0.516976	1.02527e-11	2.87372e-09	61160	MGAT5B
sc_308365	chr17:58377208-58377669	4.6067	-3.53595	0.405914	3.0099e-18	3.23424e-15	24113	SUPT4H1
sc_116613	chr5:119134874-119135133	3.12377	-3.54369	0.570949	5.41179e-10	9.39674e-08	19502	MIR5706
sc_270250	chr14:66383176-66383697	5.06194	-3.57153	0.354334	6.80293e-24	1.86161e-20	102655	CCDC196
sc_71060	chr3:67983141-67983443	4.06133	-3.57862	0.475188	5.03718e-14	2.34957e-11	20771	FAM19A1
sc_28476	chr1:226432603-226432922	3.93924	-3.58786	0.486112	1.57417e-13	6.68896e-11	24522	PARP1
sc_63016	chr3:10732077-10732676	4.72319	-3.64048	0.577516	2.90625e-10	5.42737e-08	24044	ATP2B2
sc_9776	chr1:55265189-55265583	3.59965	-3.64623	0.530186	6.10145e-12	1.79404e-09	39548	MIR4422
sc_224263	chr11:61280016-61280632	4.29461	-3.64767	0.443193	1.86545e-16	1.40756e-13	14792	VWCE
sc_182484	chr8:139338133-139338496	4.91482	-3.65632	0.377748	3.69438e-22	7.89813e-19	364560	KCNK9
sc_104637	chr5:499059-499569	4.42742	-3.66675	0.436422	4.39513e-17	3.75849e-14	24763	SLC9A3
sc_266034	chr14:28764276-28764476	4.27665	-3.70103	0.456883	5.46823e-16	3.8303e-13	801	FOXG1-AS1
sc_108376	chr5:37950646-37951412	5.07934	-3.77211	0.363382	3.03955e-25	1.00617e-21	2155	LINC02110
sc_226322	chr11:71832673-71833185	4.10439	-3.78409	0.475404	1.72391e-15	1.10565e-12	13	DEFB108B
sc_310258	chr17:71033392-71033725	4.31867	-3.80976	0.471763	6.71653e-16	4.65701e-13	168452	CASC17
sc_184850	chr9:8386530-8387542	6.03905	-3.81249	0.274971	1.03158e-43	1.51226e-39	470586	PTPRD-AS1
sc_266047	chr14:28784854-28785068	3.7103	-3.81495	0.519328	2.04337e-13	8.48932e-11	719	LINC02282
sc_195806	chr9:124011386-124011854	6.10941	-3.81864	0.273343	2.37223e-44	3.74514e-40	1988	LOC100505588
sc_320001	chr18:59387689-59388017	5.19704	-3.83846	0.355876	4.01088e-27	1.75144e-23	27725	LMAN1
sc_180054	chr8:122537822-122538216	4.98241	-3.91206	0.39615	5.33229e-23	1.2875e-19	109269	SMILR
sc_165306	chr7:152735351-152735995	4.72445	-3.96897	0.425657	1.11672e-20	1.87862e-17	23752	ACTR3B
sc_297797	chr16:79304810-79305244	4.15814	-3.97584	0.479358	1.09411e-16	8.84055e-14	295470	MAF
sc_279499	chr15:40747904-40748181	3.92334	-4.01762	0.512073	4.30223e-15	2.52278e-12	7670	RMDN3
sc_278540	chr15:33719062-33719410	4.49403	-4.08429	0.446218	5.53156e-20	8.3476e-17	249308	CHRM5
sc_194123	chr9:113287282-113288129	5.37611	-4.09305	0.35125	2.21969e-31	1.39953e-27	11691	CDC26
sc_266037	chr14:28765623-28767283	7.35079	-4.1197	0.191661	1.74637e-102	3.58419e-97	235	FOXG1
sc_320000	chr18:59387206-59387673	5.73885	-4.1245	0.323815	3.67185e-37	3.42544e-33	27242	LMAN1
sc_305178	chr17:36689228-36689553	3.66536	-4.14399	0.545016	2.88373e-14	1.43304e-11	928331	C17orf50
sc_30366	chr1:236382586-236382907	3.69856	-4.17002	0.544318	1.84487e-14	9.53739e-12	34324	EDARADD
sc_127848	chr6:14777631-14778066	4.07437	-4.18601	0.503996	9.9273e-17	8.05312e-14	468228	JARID2
sc_266035	chr14:28764481-28764681	4.39323	-4.31628	0.485405	5.99482e-19	7.36738e-16	596	FOXG1-AS1
sc_270984	chr14:70706356-70706999	4.59738	-4.44649	0.458898	3.34121e-22	7.21827e-19	7658	LINC01269
sc_188085	chr9:61573362-61574388	4.07456	-4.77474	0.543018	1.45673e-18	1.66096e-15	279772	FAM27C
sc_5513	chr1:28834923-28835896	6.03071	-5.03998	0.347955	1.51641e-47	4.44603e-43	22781	OPRD1
sc_73188	chr3:96617792-96618002	5.1839	-5.31715	0.460267	7.18562e-31	4.09652e-27	196577	EPHA6
sc_271451	chr14:73536937-73538143	6.008	-6.58502	0.481747	1.55418e-42	2.10224e-38	0	ACOT1

### Sheet: OPCs
Supplementary Table 8 - Page 2 of 4
This page of the table shows the differential peak analysis comparing OPCs in the substantia nigra to OPCs in the isocortex from our scATAC-seq data.
Row Explanation
Each row represents an individual peak identified in our scATAC-seq data.
Column Explanations
Peak_ID - A unique number that identifies the peak across supplementary tables.
hg38_Coordinates - The hg38 coordinates of the peak.
log2(Mean) - The log2 of the mean from pseudoreplicates derived from DESeq2.
log2(FoldChange) - The log2(Fold Change) comparing pseudoreplicates from substantia nigra and isocortex derived from DESeq2. Positive values indicate higher expression in the substantia nigra. Derived from DESeq2.
lfcSE - The standard error on the log2(Fold Change) derived from DESeq2.
pval - The p-value for the comparison.
padj - The FDR / Bonferroni-corrected p-value for the comparison.
DistanceToTSS - The distance in base pairs to the nearest TSS.
ClosestGene - The closest gene to this peak.
Peak_ID	hg38_Coordinates	log2(Mean)	log2(FoldChange)	lfcSE	pval	padj	DistanceToTSS	ClosestGene
sc_294396	chr16:54286694-54287128	4.51754	3.85216	0.449515	1.03854e-17	3.96769e-13	0	IRX3
sc_58411	chr2:222298879-222299131	4.2338	3.52638	0.464835	3.29159e-14	7.5452e-10	0	PAX3
sc_157072	chr7:85185047-85185447	3.98697	3.48605	0.476681	2.60909e-13	5.60694e-09	1408	SEMA3D
sc_294431	chr16:54936868-54937685	4.26299	3.16912	0.441865	7.38296e-13	1.49327e-08	6006	IRX5
sc_58408	chr2:222290681-222291289	4.96711	3.097	0.373601	1.13636e-16	3.55206e-12	6856	CCDC140
sc_104957	chr5:2751561-2752434	5.86921	3.05009	0.277492	4.19222e-28	4.80484e-23	0	IRX2 / C5orf38
sc_261295	chr13:85798636-85799811	3.4147	2.84163	0.502301	1.5383e-08	8.91644e-05	0	SLITRK6
sc_261287	chr13:85632510-85633426	3.45981	2.74939	0.492579	2.38266e-08	0.000128008	166062	SLITRK6
sc_58415	chr2:222318854-222320871	5.68906	2.70224	0.296627	8.24727e-20	5.67148e-15	19856	PAX3
sc_295370	chr16:62036069-62036831	3.86567	2.63978	0.453058	5.657e-09	4.0523e-05	204	CDH8
sc_127702	chr6:13923865-13925311	5.39456	2.62372	0.307826	1.54942e-17	5.32751e-13	0	RNF182
sc_27117	chr1:214514471-214515060	4.36511	2.60875	0.403746	1.03758e-10	1.37216e-06	37389	PTPN14
sc_295368	chr16:62035073-62035802	4.57691	2.60821	0.387534	1.69351e-11	2.53173e-07	1233	CDH8
sc_295367	chr16:62034456-62035058	3.92823	2.59374	0.446469	6.2676e-09	4.3101e-05	1977	CDH8
sc_277260	chr15:24856143-24856667	2.78251	2.58996	0.529071	9.816e-07	0.0025001	32506	SNRPN
sc_60447	chr2:236171584-236172238	3.47013	2.57541	0.49118	1.57715e-07	0.000616237	3213	GBX2
sc_241049	chr12:38822989-38824134	3.84845	2.53071	0.446754	1.47312e-08	8.73309e-05	83296	CPNE8
sc_58410	chr2:222298427-222298848	3.64979	2.52165	0.471298	8.77429e-08	0.000386789	148	PAX3
sc_256420	chr13:37750965-37751320	2.6483	2.4729	0.530584	3.15109e-06	0.00547208	119105	TRPC4
sc_294395	chr16:54286113-54286481	4.15365	2.46873	0.41676	3.14908e-09	2.57804e-05	282	IRX3
sc_295324	chr16:61836485-61837953	3.22587	2.46292	0.504915	1.07228e-06	0.00263351	199082	CDH8
sc_278443	chr15:33293708-33294367	3.7295	2.45857	0.465311	1.26587e-07	0.000518163	16292	LOC101928134
sc_244578	chr12:66234101-66234593	2.99473	2.43728	0.514645	2.18134e-06	0.0042859	16487	MIR6502
sc_244494	chr12:65120947-65121888	4.31697	2.42511	0.415952	5.53357e-09	4.04822e-05	0	WIF1
sc_60601	chr2:237291100-237291793	2.79436	2.42393	0.524575	3.82361e-06	0.00626053	122582	COL6A3
sc_341050	chr21:24045465-24046255	4.20177	2.42319	0.412317	4.17773e-09	3.19216e-05	275122	LINC01689
sc_244550	chr12:65881471-65882474	4.87237	2.40709	0.344856	2.95244e-12	5.34298e-08	0	LOC100129940
sc_62176	chr3:4831320-4831863	3.48351	2.39808	0.491557	1.0687e-06	0.00263351	79728	EGOT
sc_95111	chr4:86720334-86721226	3.64742	2.38699	0.466904	3.18138e-07	0.00104349	126019	PTPN13
sc_73047	chr3:90081013-90081521	2.5321	2.36782	0.531578	8.41612e-06	0.0101894	973489	EPHA3
sc_157073	chr7:85185520-85187394	6.54692	2.36141	0.208113	7.69121e-30	1.32227e-24	0	SEMA3D
sc_113824	chr5:90557773-90559266	4.57851	2.35001	0.374252	3.40285e-10	3.90011e-06	28187	LYSMD3
sc_184213	chr9:3397504-3398672	3.06753	2.33472	0.507646	4.24286e-06	0.00664764	127332	RFX3
sc_201612	chr10:16891312-16891759	3.51334	2.31004	0.486089	2.01125e-06	0.00407987	73782	RSU1
sc_74114	chr3:107216614-107217208	3.54952	2.30873	0.466578	7.48953e-07	0.00216403	23433	LINC00882
sc_184524	chr9:5786183-5786666	3.84159	2.30643	0.461441	5.78301e-07	0.00179138	46451	ERMP1
sc_281970	chr15:60392802-60393485	3.32004	2.30509	0.488486	2.37176e-06	0.00448081	9398	ANXA2
sc_189295	chr9:76905133-76905533	2.8972	2.30416	0.519315	9.12513e-06	0.0105999	554	PRUNE2
sc_294429	chr16:54930470-54931306	6.03436	2.30332	0.258605	5.25625e-19	2.58187e-14	0	IRX5
sc_97327	chr4:110049976-110050495	2.68848	2.30288	0.527064	1.24671e-05	0.0134801	137092	EGF
sc_109791	chr5:57552240-57552816	3.03559	2.29361	0.510291	6.96671e-06	0.00907362	21209	LINCR-0003
sc_157071	chr7:85172455-85173152	3.18514	2.28495	0.500695	5.0292e-06	0.00717527	13703	SEMA3D
sc_320704	chr18:66581422-66581821	2.46516	2.27358	0.532216	1.93813e-05	0.0182207	22317	CDH19
sc_189288	chr9:76887088-76888276	4.05846	2.26883	0.420347	6.75687e-08	0.000322678	17811	PRUNE2
sc_53103	chr2:176174998-176175906	3.50393	2.24846	0.471014	1.80911e-06	0.00375725	1809	HAGLROS
sc_99553	chr4:140150670-140152568	5.83603	2.24442	0.257562	2.93082e-18	1.25966e-13	1616	MAML3
sc_153279	chr7:45730073-45730449	2.81298	2.23109	0.520722	1.83065e-05	0.0175824	155933	ADCY1
sc_73981	chr3:105786319-105786529	3.11397	2.22918	0.501771	8.8866e-06	0.0105999	82514	CBLB
sc_140105	chr6:127869334-127870689	2.79997	2.22384	0.521128	1.97792e-05	0.0184662	349879	C6orf58
sc_127704	chr6:14000990-14001976	3.11708	2.22238	0.518133	1.79303e-05	0.0172693	76544	RNF182
sc_73470	chr3:99920391-99921219	3.22741	2.2183	0.490757	6.17935e-06	0.00842486	43179	MIR3921
sc_62175	chr3:4830911-4831287	2.42516	2.21721	0.532395	3.11903e-05	0.0249926	79319	EGOT
sc_150288	chr7:27096850-27097518	3.22059	2.20308	0.492268	7.62815e-06	0.00953768	756	HOTAIRM1
sc_201635	chr10:17063217-17063433	2.96072	2.19481	0.513143	1.89272e-05	0.0180131	66398	CUBN
sc_294428	chr16:54928666-54929912	6.60016	2.19231	0.202002	1.93132e-27	1.66016e-22	0	IRX5 / CRNDE
sc_174689	chr8:68245125-68246217	2.45921	2.17119	0.532373	4.53638e-05	0.031321	84503	C8orf34
sc_244556	chr12:65925704-65926563	2.7743	2.17096	0.522829	3.29107e-05	0.0254293	43535	LOC100129940
sc_105004	chr5:3595569-3596013	4.6293	2.16674	0.364446	2.75934e-09	2.37193e-05	39	IRX1
sc_934	chr1:5222833-5224019	2.83924	2.16003	0.524743	3.84888e-05	0.0280273	340050	NA
sc_73036	chr3:89859517-89860185	3.02231	2.15696	0.518786	3.21459e-05	0.0253481	751993	EPHA3
sc_334563	chr20:29262463-29264093	4.72401	2.15424	0.359726	2.11705e-09	1.86648e-05	1993569	DEFB115
sc_293295	chr16:34582654-34583211	3.78111	2.15174	0.458943	2.75263e-06	0.00499145	422616	LINC00273
sc_84934	chr3:191005541-191006145	3.18566	2.14563	0.495489	1.48885e-05	0.0152359	113110	GMNC
sc_51528	chr2:162768401-162769533	2.93264	2.14513	0.515474	3.16205e-05	0.025226	0	LOC101929570
sc_193307	chr9:107674902-107675307	2.5929	2.14499	0.530193	5.21745e-05	0.0348047	184418	KLF4
sc_73753	chr3:102235741-102236037	2.37486	2.14336	0.532368	5.67115e-05	0.0369197	136497	ZPLD1
sc_157081	chr7:85553963-85554601	3.19035	2.14248	0.495815	1.55234e-05	0.0155614	132841	LINC00972
sc_206110	chr10:59807658-59808463	2.38106	2.14149	0.532359	5.75496e-05	0.0371952	51615	MRLN
sc_74920	chr3:114121970-114122895	2.41143	2.13683	0.532288	5.95907e-05	0.0379438	65355	CCDC191
sc_71505	chr3:71226785-71227186	3.61168	2.13423	0.458938	3.3136e-06	0.00569673	62581	FOXP1-AS1
sc_212821	chr10:104349662-104350493	3.40624	2.12945	0.478493	8.57357e-06	0.0102743	3082	CFAP58-DT
sc_14187	chr1:94105762-94106685	2.32878	2.12343	0.532324	6.63578e-05	0.0405987	14447	ABCA4
sc_40864	chr2:66446611-66446910	3.31789	2.12273	0.489062	1.42225e-05	0.0148479	4773	MEIS1-AS2
sc_244530	chr12:65602539-65603370	3.88866	2.11435	0.442063	1.72766e-06	0.00370917	39002	LOC100507065
sc_99507	chr4:140003631-140005189	3.71773	2.09804	0.459334	4.93427e-06	0.00709874	148995	MAML3
sc_12145	chr1:76147573-76148444	2.76827	2.09669	0.526351	6.7922e-05	0.0410445	72854	ST6GALNAC3
sc_358051	chrX:141278953-141279810	2.53193	2.09306	0.530789	8.03676e-05	0.0459932	36455	SPANXC
sc_155937	chr7:74850958-74851223	2.32067	2.09161	0.532157	8.47928e-05	0.047484	328	GTF2IRD2
sc_91282	chr4:41369730-41370125	2.48442	2.09155	0.530534	8.06861e-05	0.0460849	10123	LIMCH1
sc_340142	chr21:9823455-9824062	3.14453	2.0862	0.498698	2.87307e-05	0.0236334	9444	LINC01667
sc_272883	chr14:81388197-81389060	3.69157	2.0728	0.459184	6.35872e-06	0.00847435	47405	STON2
sc_136366	chr6:92123950-92124769	3.81622	2.07103	0.436932	2.13785e-06	0.00422459	433520	CASC6
sc_224040	chr11:59777443-59778693	3.12642	2.07085	0.498545	3.27034e-05	0.0254293	32179	MRPL16
sc_74428	chr3:109178462-109178855	3.25539	2.06145	0.491738	2.76303e-05	0.0230034	297	LINC00488
sc_268988	chr14:56816939-56817330	2.66067	2.05925	0.525197	8.82159e-05	0.0483926	3756	OTX2-AS1
sc_244506	chr12:65195684-65196185	3.57528	2.05547	0.468287	1.13694e-05	0.0125297	26113	LEMD3
sc_127698	chr6:13914386-13914703	2.65993	2.04347	0.526404	0.000103625	0.0534189	9741	RNF182
sc_161228	chr7:123410196-123410974	3.01423	2.04187	0.512487	6.76975e-05	0.0410218	124103	IQUB
sc_114714	chr5:97838298-97838652	2.64531	2.04055	0.525795	0.000104074	0.0535701	333602	LINC01340
sc_317357	chr18:40184921-40185560	2.23071	2.02406	0.531763	0.000141046	0.0635613	118635	LINC01477
sc_171380	chr8:37711157-37711838	3.44725	2.02341	0.476282	2.15362e-05	0.0195763	5739	LOC101929622
sc_137963	chr6:109187678-109188653	3.30886	2.01909	0.48182	2.78268e-05	0.0231096	21845	NA
sc_201168	chr10:13877338-13878395	3.20766	2.01825	0.491849	4.07127e-05	0.0291033	195887	LOC101928453
sc_154401	chr7:55552090-55553299	2.81952	2.01781	0.520024	0.000104362	0.053604	19689	VOPP1
sc_124045	chr5:172418065-172418865	4.141	2.01548	0.411685	9.79607e-07	0.0025001	35658	SH3PXD2B
sc_161216	chr7:123260353-123261359	2.24819	2.0111	0.53158	0.000154801	0.0674608	60365	SLC13A1
sc_315259	chr18:15315155-15316002	2.60799	2.0103	0.526602	0.000134815	0.0617241	344685	LINC01444
sc_122409	chr5:158803136-158803829	2.27651	2.00596	0.53146	0.00016038	0.0688346	295932	EBF1
sc_89298	chr4:21941971-21942244	2.23099	2.00297	0.531511	0.000164266	0.0698886	6555	KCNIP4
sc_122864	chr5:162372348-162372729	3.28835	2.00218	0.482024	3.27169e-05	0.0254293	304808	GABRG2
sc_77949	chr3:133944889-133945680	4.772	-2.00168	0.348189	8.98621e-09	5.82985e-05	15075	C3orf36
sc_312718	chr17:81558927-81559369	3.9382	-2.00238	0.448202	7.91099e-06	0.00985549	4964	FAAP100
sc_169886	chr8:25260747-25261139	2.662	-2.02773	0.530889	0.000133722	0.0613054	75975	DOCK5
sc_168403	chr8:16602063-16602450	2.79931	-2.05071	0.521157	8.32258e-05	0.0468353	34699	MSR1
sc_126559	chr6:6008359-6009435	4.91908	-2.0708	0.343297	1.61846e-09	1.54581e-05	752	NRN1
sc_288823	chr16:2089710-2089910	2.63609	-2.07201	0.529155	9.0141e-05	0.0487328	374	MIR1225
sc_324095	chr19:9362689-9363354	3.03028	-2.08966	0.51291	4.61857e-05	0.0316976	0	ZNF177
sc_266027	chr14:28756982-28757187	2.85868	-2.10518	0.519914	5.14161e-05	0.0344618	8090	FOXG1-AS1
sc_266036	chr14:28765129-28765537	3.58723	-2.10578	0.472053	8.16161e-06	0.00998679	0	FOXG1-AS1
sc_164864	chr7:150722443-150723037	3.11698	-2.11259	0.513672	3.91034e-05	0.0282464	190	GIMAP5
sc_302432	chr17:15179901-15180984	2.94935	-2.16026	0.520395	3.30758e-05	0.0254995	70712	MIR4731
sc_345039	chr22:19709558-19709758	2.68529	-2.17625	0.527115	3.64984e-05	0.0271636	4704	SEPT5
sc_266030	chr14:28759603-28759811	3.37378	-2.17803	0.485996	7.40972e-06	0.00943614	5466	FOXG1-AS1
sc_305210	chr17:37067810-37068782	3.81781	-2.20194	0.461722	1.85173e-06	0.00381256	855631	TBC1D3
sc_266032	chr14:28761494-28761708	2.77894	-2.24147	0.526289	2.05334e-05	0.0188776	3569	FOXG1-AS1
sc_188085	chr9:61573362-61574388	2.6095	-2.26956	0.531779	1.97358e-05	0.0184662	279772	FAM27C
sc_73188	chr3:96617792-96618002	2.7895	-2.27536	0.525095	1.46943e-05	0.015082	196577	EPHA6
sc_266028	chr14:28757206-28757420	3.38263	-2.30591	0.490993	2.64751e-06	0.0048942	7857	FOXG1-AS1
sc_146902	chr7:674984-675367	2.84744	-2.33205	0.523844	8.51515e-06	0.0102732	51332	DNAAF5
sc_284217	chr15:73856387-73856901	3.54849	-2.34322	0.478565	9.76392e-07	0.0025001	16705	TBC1D21
sc_266029	chr14:28758985-28759580	3.83745	-2.35818	0.459261	2.8256e-07	0.000971556	5697	FOXG1-AS1
sc_306503	chr17:44628165-44629057	3.2619	-2.50353	0.508459	8.48934e-07	0.00234621	21292	LINC01180
sc_277057	chr15:21749009-21749448	2.81692	-2.52222	0.528349	1.808e-06	0.00375725	128255	POTEB2
sc_195809	chr9:124018183-124018794	3.86348	-2.52402	0.460414	4.20408e-08	0.000212578	8785	LOC100505588
sc_266048	chr14:28785124-28786164	5.02359	-2.66491	0.348028	1.9007e-14	5.0272e-10	0	FOXG1 / LINC02282
sc_322552	chr19:1169839-1170408	3.29077	-2.73544	0.513292	9.8644e-08	0.000423972	7148	STK11
sc_266040	chr14:28773119-28773544	3.68501	-2.77608	0.48817	1.2951e-08	7.81243e-05	415	FOXG1 / LINC01551
sc_356748	chrX:115888087-115888897	3.15367	-2.87168	0.520691	3.48521e-08	0.000181569	80192	DANT2
sc_266042	chr14:28774732-28775278	4.17482	-2.87882	0.444349	9.24953e-11	1.27214e-06	2028	FOXG1 / LINC01551
sc_266031	chr14:28760023-28760600	4.34144	-2.9356	0.432917	1.19368e-11	1.86562e-07	4677	FOXG1-AS1
sc_266033	chr14:28761867-28762243	3.99887	-2.95428	0.467941	2.73066e-10	3.23763e-06	3034	FOXG1-AS1
sc_271451	chr14:73536937-73538143	3.30026	-2.99585	0.517709	7.17665e-09	4.83847e-05	0	ACOT1
sc_266041	chr14:28773866-28774702	5.13725	-3.51995	0.393019	3.36057e-19	1.92583e-14	1162	FOXG1 / LINC01551
sc_266037	chr14:28765623-28767283	6.61993	-3.72109	0.265023	8.78985e-45	3.0223e-39	235	FOXG1

### Sheet: Oligodendrocytes
Supplementary Table 8 - Page 3 of 4
This page of the table shows the differential peak analysis comparing oligodendrocytes in the substantia nigra to oligodendrocytes in the isocortex from our scATAC-seq data.
Row Explanation
Each row represents an individual peak identified in our scATAC-seq data.
Column Explanations
Peak_ID - A unique number that identifies the peak across supplementary tables.
hg38_Coordinates - The hg38 coordinates of the peak.
log2(Mean) - The log2 of the mean from pseudoreplicates derived from DESeq2.
log2(FoldChange) - The log2(Fold Change) comparing pseudoreplicates from substantia nigra and isocortex derived from DESeq2. Positive values indicate higher expression in the substantia nigra. Derived from DESeq2.
lfcSE - The standard error on the log2(Fold Change) derived from DESeq2.
pval - The p-value for the comparison.
padj - The FDR / Bonferroni-corrected p-value for the comparison.
DistanceToTSS - The distance in base pairs to the nearest TSS.
ClosestGene - The closest gene to this peak.
Peak_ID	hg38_Coordinates	log2(Mean)	log2(FoldChange)	lfcSE	pval	padj	DistanceToTSS	ClosestGene
sc_155937	chr7:74850958-74851223	5.19764	4.10278	0.390946	9.15724e-26	3.34409e-24	328	GTF2IRD2
sc_133900	chr6:61322958-61323191	4.08664	3.0961	0.416207	1.01562e-13	1.95477e-12	963036	KHDRBS2
sc_344086	chr21:44133470-44133738	4.03041	3.03967	0.417541	3.34007e-13	6.219e-12	121151	TRAPPC10
sc_190995	chr9:89674729-89675750	7.87779	2.99771	0.159082	3.30654e-79	1.517e-76	34915	UNQ6494
sc_118531	chr5:134924492-134924692	4.21767	2.95061	0.405167	3.27759e-13	6.10875e-12	3345	NA
sc_167259	chr8:6749877-6750418	6.80242	2.88925	0.224451	6.4254e-38	4.20495e-36	4713	MIR4659A
sc_289625	chr16:6377831-6378528	6.40958	2.88781	0.250018	7.35006e-31	3.40437e-29	745364	RBFOX1 / MIR8065
sc_253451	chr12:131460091-131460837	5.71378	2.87072	0.298197	6.15553e-22	1.84984e-20	112621	LINC02370
sc_356747	chrX:115853366-115853566	3.82782	2.8467	0.421685	1.47065e-11	2.46799e-10	115523	DANT2
sc_156176	chr7:76516041-76516247	3.79707	2.83885	0.421599	1.65597e-11	2.76799e-10	106344	SSC4D
sc_18168	chr1:152795379-152796040	4.48861	2.82415	0.389554	4.17654e-13	7.72913e-12	709	LCE1D
sc_154609	chr7:65141137-65141337	3.91164	2.80107	0.415949	1.64867e-11	2.75684e-10	134392	ERV3-1
sc_154400	chr7:55548321-55548720	5.51696	2.75708	0.309422	5.08406e-19	1.31182e-17	24268	VOPP1
sc_155569	chr7:72319840-72320433	6.69639	2.73813	0.218574	5.29822e-36	3.1844e-34	126718	CALN1
sc_92975	chr4:62595290-62595758	5.31519	2.7038	0.323899	6.96332e-17	1.60226e-15	429734	ADGRL3-AS1
sc_281135	chr15:53504170-53504370	4.53688	2.68809	0.380741	1.66316e-12	2.9672e-11	258508	WDR72
sc_294434	chr16:54958242-54958541	4.68736	2.66508	0.3692	5.25524e-13	9.66791e-12	27380	IRX5
sc_151746	chr7:35971484-35971684	5.12567	2.66291	0.341293	6.07275e-15	1.25649e-13	123586	LOC101928618
sc_155938	chr7:74851261-74851690	5.16634	2.65204	0.336336	3.143e-15	6.60498e-14	0	GTF2IRD2
sc_235755	chr11:133506383-133506943	6.13545	2.63352	0.254546	4.36499e-25	1.54005e-23	25576	OPCML
sc_190370	chr9:86082903-86083332	4.26351	2.62286	0.394693	3.02584e-11	4.96694e-10	16841	GOLM1
sc_277260	chr15:24856143-24856667	5.01057	2.61305	0.346818	4.90701e-14	9.64471e-13	32506	SNRPN
sc_86234	chr4:1050874-1051172	6.922	2.51098	0.204189	9.35938e-35	5.28974e-33	40895	FGFRL1
sc_328590	chr19:44259522-44260790	5.26043	2.49419	0.31502	2.42253e-15	5.12285e-14	0	ZNF233
sc_129624	chr6:27823472-27824203	4.51728	2.48918	0.375755	3.48516e-11	5.69483e-10	0	HIST1H4J
sc_39048	chr2:50729404-50730007	6.31689	2.45978	0.248116	3.62542e-23	1.16215e-21	33140	MIR8485
sc_328556	chr19:43804318-43804997	6.50896	2.45269	0.225774	1.72069e-27	6.79824e-26	22202	LYPD5
sc_299950	chr17:215645-216020	4.0693	2.4479	0.399047	8.55033e-10	1.26092e-08	194305	C17orf97
sc_216252	chr10:128690740-128691684	5.63805	2.44387	0.298673	2.78147e-16	6.20261e-15	509708	LINC01163
sc_17634	chr1:148228624-148229204	4.15113	2.41105	0.394773	1.01243e-09	1.48408e-08	25808	LOC101927468
sc_289455	chr16:5328622-5328822	3.53254	2.40914	0.424694	1.40602e-08	1.87251e-07	88820	RBFOX1
sc_129631	chr6:27848455-27848655	4.04209	2.40816	0.401129	1.93162e-09	2.76946e-08	10114	HIST1H2AK
sc_289620	chr16:6356769-6357289	5.2876	2.40002	0.316969	3.68155e-14	7.28701e-13	724302	RBFOX1 / MIR8065
sc_130128	chr6:31690160-31690795	6.37293	2.39465	0.230538	2.83576e-25	1.01074e-23	839492	HLA-DRB5
sc_194982	chr9:119667208-119667430	4.21871	2.39055	0.388422	7.5302e-10	1.11507e-08	267621	LINC01613
sc_194417	chr9:114811420-114811620	4.11827	2.36844	0.396714	2.37052e-09	3.37386e-08	5292	TNFSF15
sc_39041	chr2:50720397-50721440	7.08424	2.36633	0.182903	2.76032e-38	1.83396e-36	24133	MIR8485
sc_197809	chr9:133302284-133302746	4.98649	2.36557	0.332431	1.11125e-12	2.0036e-11	27068	ABO
sc_73753	chr3:102235741-102236037	5.18328	2.34515	0.320203	2.40757e-13	4.52918e-12	136497	ZPLD1
sc_285181	chr15:79376068-79376446	4.0857	2.33877	0.397109	3.87378e-09	5.41929e-08	56068	MINAR1
sc_326809	chr19:32023293-32023751	5.12902	2.33575	0.338016	4.83994e-12	8.38426e-11	2109	LINC01533
sc_233508	chr11:121578311-121579089	5.29979	2.32201	0.310287	7.24125e-14	1.40781e-12	126108	SORL1
sc_327047	chr19:33621538-33622509	4.8365	2.31446	0.34553	2.10903e-11	3.50111e-10	0	CHST8
sc_237006	chr12:3930198-3930820	6.67874	2.30315	0.215135	9.57964e-27	3.66466e-25	56748	PARP11
sc_133558	chr6:55578484-55579822	7.12776	2.29825	0.180593	4.23404e-37	2.68291e-35	0	HMGCLL1
sc_344345	chr21:45513225-45513425	4.882	2.29493	0.341742	1.87553e-11	3.1234e-10	30986	SLC19A1
sc_39086	chr2:50954787-50954987	3.93456	2.29108	0.405245	1.57159e-08	2.084e-07	77612	LOC730100
sc_208856	chr10:78165864-78166064	3.90934	2.29031	0.403763	1.408e-08	1.87506e-07	82674	LINC00856
sc_326524	chr19:29878960-29879703	5.01665	2.27498	0.328878	4.59949e-12	7.9767e-11	43939	URI1
sc_289465	chr16:5412777-5413017	3.89469	2.27166	0.404539	1.96083e-08	2.57611e-07	172975	RBFOX1
sc_39043	chr2:50722880-50723080	4.3612	2.26615	0.374922	1.50052e-09	2.16891e-08	26616	MIR8485
sc_39094	chr2:51012884-51013427	5.56075	2.25741	0.290883	8.45614e-15	1.73453e-13	19172	LOC730100
sc_70030	chr3:60277188-60277969	6.02161	2.24945	0.254105	8.56218e-19	2.1832e-17	339901	MIR548BB
sc_306858	chr17:46579660-46579902	3.17927	2.24638	0.430168	1.76913e-07	2.12387e-06	343232	GOSR2
sc_86233	chr4:1050656-1050865	6.03427	2.24238	0.263488	1.73345e-17	4.12365e-16	40677	FGFRL1
sc_289608	chr16:6252570-6252959	4.9944	2.22571	0.335851	3.42398e-11	5.59696e-10	620103	RBFOX1 / MIR8065
sc_289621	chr16:6357298-6357691	5.04297	2.22508	0.331285	1.86104e-11	3.10065e-10	724831	RBFOX1 / MIR8065
sc_156941	chr7:83105947-83106147	4.48702	2.21823	0.368309	1.71472e-09	2.46911e-08	56783	PCLO
sc_157518	chr7:90688910-90689326	4.75153	2.20962	0.352011	3.44858e-10	5.24048e-09	222486	CDK14
sc_56874	chr2:209661251-209661591	4.77394	2.19227	0.343305	1.7052e-10	2.6488e-09	110400	UNC80
sc_53130	chr2:176464966-176466027	5.31032	2.18517	0.307561	1.20461e-12	2.16684e-11	171681	LINC01117
sc_129628	chr6:27836924-27837605	5.73621	2.18476	0.267454	3.11646e-16	6.92306e-15	153	HIST1H2BN
sc_40862	chr2:66445864-66446092	5.37917	2.17851	0.301723	5.19004e-13	9.55603e-12	4026	MEIS1-AS2
sc_44617	chr2:101616909-101617674	6.63596	2.17211	0.205527	4.17221e-26	1.54916e-24	79174	MAP4K4
sc_313354	chr18:2881534-2881742	5.20379	2.17109	0.311208	3.02971e-12	5.31279e-11	34504	EMILIN2
sc_90707	chr4:38068899-38069759	5.06626	2.16897	0.321051	1.42009e-11	2.38636e-10	108464	PTTG2
sc_285180	chr15:79370902-79371102	3.54491	2.16827	0.419167	2.30598e-07	2.73261e-06	59840	TMED3
sc_10637	chr1:62271994-62272194	4.97791	2.16706	0.330211	5.28615e-11	8.5285e-10	47220	KANK4
sc_162550	chr7:132385986-132386700	4.5255	2.16369	0.368588	4.3522e-09	6.06264e-08	261988	PLXNA4
sc_285182	chr15:79376455-79376665	5.3243	2.16324	0.302937	9.27368e-13	1.67958e-11	55849	MINAR1
sc_129629	chr6:27837728-27839223	7.88256	2.1584	0.147778	2.58214e-48	2.72389e-46	0	HIST1H2AK
sc_302364	chr17:13922233-13922695	4.98466	2.15782	0.333817	1.01915e-10	1.60912e-09	146799	COX10
sc_313352	chr18:2875168-2875888	6.1756	2.14802	0.247114	3.54756e-18	8.7595e-17	28138	EMILIN2
sc_344329	chr21:45454932-45455984	8.00583	2.14133	0.139723	5.15902e-53	6.71543e-51	22280	MIR6815
sc_278407	chr15:33138021-33138591	5.52949	2.13585	0.292338	2.74965e-13	5.15344e-12	56142	FMN1
sc_278548	chr15:33746057-33746546	5.78069	2.12514	0.268853	2.69024e-15	5.67449e-14	222172	CHRM5
sc_277256	chr15:24823431-24823931	5.63049	2.12496	0.276912	1.67042e-14	3.36645e-13	0	SNRPN
sc_17140	chr1:119674882-119675086	5.52601	2.11764	0.296784	9.65772e-13	1.74769e-11	15084	PHGDH
sc_294378	chr16:54193674-54193983	5.0694	2.1124	0.321222	4.82816e-11	7.81365e-10	76763	LINC02169
sc_170946	chr8:32927766-32928108	5.79073	2.11237	0.263335	1.04364e-15	2.24941e-14	487020	NRG1-IT3
sc_278393	chr15:33067714-33068480	5.17554	2.11223	0.319418	3.77228e-11	6.15169e-10	126253	FMN1
sc_203282	chr10:29725402-29726077	4.60097	2.11153	0.359263	4.16751e-09	5.81435e-08	10704	SVIL
sc_190365	chr9:86077695-86077898	4.43837	2.10864	0.364689	7.38067e-09	1.00684e-07	22275	GOLM1
sc_312356	chr17:80277687-80278733	7.88913	2.10533	0.143668	1.26847e-48	1.35616e-46	16821	RNF213
sc_84835	chr3:190127706-190128094	5.1518	2.0991	0.317928	4.04415e-11	6.57946e-10	5267	P3H2
sc_167815	chr8:10555524-10556368	4.9473	2.09134	0.327607	1.72859e-10	2.68466e-09	29978	PRSS55
sc_138314	chr6:111069727-111070696	4.11259	2.08986	0.386997	6.6566e-08	8.327e-07	16805	SLC16A10
sc_183701	chr8:144654503-144654986	5.98788	2.08888	0.25853	6.4859e-16	1.41438e-14	48685	ARHGAP39
sc_233826	chr11:122895513-122895713	3.86056	2.08804	0.406907	2.87459e-07	3.36556e-06	12985	JHY
sc_102949	chr4:173120921-173121627	5.01413	2.08056	0.331564	3.4964e-10	5.30945e-09	47124	GALNT7
sc_45227	chr2:106044129-106044329	4.4141	2.08004	0.365824	1.3012e-08	1.73823e-07	18915	C2orf40
sc_39083	chr2:50929322-50930257	6.18349	2.07936	0.232978	4.45136e-19	1.15163e-17	102342	LOC730100
sc_128739	chr6:20204595-20204795	4.49401	2.0773	0.363698	1.1191e-08	1.50333e-07	7604	MBOAT1
sc_289569	chr16:6019790-6020630	5.3873	2.07679	0.308046	1.56418e-11	2.62041e-10	387323	RBFOX1 / MIR8065
sc_303790	chr17:27863023-27863238	4.55149	2.07656	0.357319	6.19226e-09	8.5116e-08	30145	LYRM9
sc_67825	chr3:46447340-46447547	4.48907	2.07253	0.363432	1.17959e-08	1.58134e-07	17616	LTF
sc_313357	chr18:2889848-2890248	5.25047	2.06715	0.311172	3.07144e-11	5.03927e-10	42818	EMILIN2
sc_15041	chr1:102365598-102365988	5.72848	2.06629	0.270195	2.05116e-14	4.116e-13	368566	OLFM3
sc_84817	chr3:190073274-190073722	5.15986	2.06503	0.313295	4.3588e-11	7.07463e-10	47240	P3H2-AS1
sc_152499	chr7:40746799-40747296	5.45131	2.06366	0.289058	9.3842e-13	1.69913e-11	232643	LINC01450
sc_26773	chr1:212167187-212167387	3.93177	2.05781	0.401944	3.0612e-07	3.5753e-06	71590	LINC02608
sc_263975	chr13:110106759-110107247	5.25597	2.05647	0.300294	7.47817e-12	1.28027e-10	53474	LINC00396
sc_77136	chr3:127987461-127987665	4.89971	2.05291	0.341182	1.77625e-09	2.55406e-08	63974	SEC61A1
sc_147724	chr7:4842222-4842585	5.27747	2.05197	0.308376	2.84989e-11	4.68724e-10	19409	PAPOLB
sc_174497	chr8:66565324-66565799	3.73145	2.04828	0.41401	7.5204e-07	8.41097e-06	47495	MYBL1
sc_278401	chr15:33132780-33133073	5.08433	2.04627	0.312811	6.08832e-11	9.7744e-10	61660	FMN1
sc_344386	chr21:45768676-45768876	4.23947	2.04575	0.378363	6.41484e-08	8.03612e-07	67543	LOC100129027
sc_29932	chr1:234262365-234262981	5.00247	2.04354	0.321888	2.17277e-10	3.35141e-09	43484	MIR4671
sc_72971	chr3:88886384-88886997	5.75394	2.0389	0.264017	1.1397e-14	2.32155e-13	220525	EPHA3
sc_155566	chr7:72313753-72314229	5.8085	2.03886	0.259767	4.20019e-15	8.77026e-14	132922	CALN1
sc_340767	chr21:18164990-18165300	6.10749	2.03619	0.2544	1.20555e-15	2.58857e-14	263727	CHODL
sc_340766	chr21:18164762-18164975	4.21882	2.03354	0.377356	7.08867e-08	8.8417e-07	263499	CHODL
sc_272886	chr14:81400074-81400631	5.06574	2.03214	0.328408	6.09898e-10	9.09782e-09	35834	STON2
sc_319040	chr18:53070971-53071171	4.62808	2.02777	0.364361	2.61744e-08	3.40015e-07	165928	MIR4528
sc_155571	chr7:72320956-72321471	4.83459	2.02143	0.332588	1.21793e-09	1.77338e-08	125680	CALN1
sc_91094	chr4:40483099-40483543	5.88598	2.02138	0.263121	1.56228e-14	3.15338e-13	18576	MIR4802
sc_195014	chr9:119881595-119882567	5.89595	2.01988	0.268534	5.39867e-14	1.05705e-12	52484	LINC01613
sc_289629	chr16:6414777-6414977	4.13812	2.01908	0.384779	1.54275e-07	1.86297e-06	782310	RBFOX1 / MIR8065
sc_104957	chr5:2751561-2752434	7.40574	2.01838	0.161833	1.06173e-35	6.26754e-34	0	C5orf38
sc_154714	chr7:66330917-66331252	4.43353	2.01749	0.365329	3.34421e-08	4.30427e-07	70086	LINC00174
sc_91095	chr4:40483546-40483754	4.34705	2.0141	0.367575	4.26728e-08	5.438e-07	18365	MIR4802
sc_341755	chr21:30072612-30072812	4.88209	2.01205	0.331505	1.28351e-09	1.86534e-08	93944	CLDN17
sc_74889	chr3:113816252-113817118	5.55161	2.01135	0.289562	3.7533e-12	6.54565e-11	11062	GRAMD1C
sc_129632	chr6:27848677-27848877	3.7806	2.00626	0.40923	9.46147e-07	1.04638e-05	10336	HIST1H2AK
sc_70034	chr3:60290986-60291186	4.48262	2.00574	0.359882	2.49921e-08	3.2519e-07	326684	MIR548BB
sc_244626	chr12:66548680-66549049	5.04902	2.00519	0.315282	2.01772e-10	3.12146e-09	246135	HELB
sc_284201	chr15:73786383-73787430	6.22641	2.00449	0.233265	8.45774e-18	2.04567e-16	33634	INSYN1
sc_277708	chr15:28185186-28185680	5.19304	2.00071	0.314249	1.93223e-10	2.99221e-09	136472	HERC2
sc_155780	chr7:74003597-74004295	6.97992	-2.00195	0.174276	1.52927e-30	6.98544e-29	23492	ELN
sc_4446	chr1:23421796-23422747	7.35772	-2.00253	0.156057	1.08414e-37	7.05253e-36	1993	TCEA3
sc_195671	chr9:123357840-123358574	9.11602	-2.00324	0.0913876	1.66599e-106	2.96376e-103	1670	CRB2
sc_350267	chr22:48407599-48408291	7.02574	-2.00423	0.178549	3.06946e-29	1.31653e-27	81167	FAM19A5
sc_307459	chr17:50589758-50590180	5.50227	-2.00565	0.269716	1.03652e-13	1.99396e-12	27648	CACNA1G-AS1
sc_167944	chr8:11449009-11450074	8.00294	-2.00726	0.130049	9.58148e-54	1.29157e-51	24641	FAM167A
sc_305208	chr17:37049574-37050119	6.18509	-2.00761	0.225364	5.18092e-19	1.33628e-17	874294	TBC1D3
sc_275923	chr14:100826434-100826634	3.90181	-2.00846	0.392275	3.05496e-07	3.56875e-06	11943	MIR2392
sc_296258	chr16:68764082-68764286	5.91546	-2.00853	0.240955	7.70492e-17	1.76839e-15	26857	CDH1
sc_329814	chr19:50567290-50567862	4.36833	-2.00864	0.375108	8.56394e-08	1.05939e-06	183	LRRC4B
sc_117994	chr5:131984754-131985679	7.97287	-2.00976	0.126183	4.10023e-57	6.39003e-55	26564	ACSL6
sc_249627	chr12:108773258-108774369	7.43671	-2.00993	0.14757	3.03954e-42	2.42707e-40	41660	CORO1C
sc_275121	chr14:96246425-96246707	6.33815	-2.01327	0.221501	9.97733e-20	2.66377e-18	41581	BDKRB1
sc_2090	chr1:10735258-10735894	6.02893	-2.01433	0.241487	7.34308e-17	1.68727e-15	60756	CASZ1
sc_226245	chr11:71343383-71343803	6.24931	-2.01479	0.225698	4.38003e-19	1.13385e-17	90804	SHANK2
sc_311210	chr17:75722114-75722361	5.53001	-2.01533	0.267043	4.45932e-14	8.77928e-13	678	ITGB4
sc_358769	chrX:154450414-154450635	5.96564	-2.01624	0.245922	2.43045e-16	5.43884e-15	94	MIR6858
sc_272254	chr14:77141637-77142278	7.46467	-2.01663	0.147494	1.47958e-42	1.20274e-40	456	ZDHHC22
sc_5969	chr1:31703903-31704411	8.0333	-2.01894	0.123412	3.72812e-60	6.7751e-58	0	COL16A1
sc_293066	chr16:30490076-30490654	6.29414	-2.02263	0.213342	2.52574e-21	7.34546e-20	13263	MIR4518
sc_347797	chr22:36317908-36318108	5.2815	-2.02272	0.285004	1.27336e-12	2.28752e-11	30999	MIR6819
sc_252688	chr12:125382791-125383303	5.0202	-2.0245	0.32508	4.73316e-10	7.12259e-09	195955	TMEM132B
sc_339413	chr20:61628523-61629422	8.09157	-2.02679	0.122226	9.35152e-62	1.83597e-59	435378	MIR3195
sc_253542	chr12:131829155-131829355	5.32776	-2.02801	0.291964	3.75516e-12	6.54846e-11	762	MMP17
sc_9790	chr1:55539543-55540758	8.56149	-2.02811	0.106102	1.90517e-81	9.71186e-79	313902	MIR4422
sc_296863	chr16:72908524-72908816	4.58196	-2.0286	0.341266	2.77578e-09	3.92799e-08	150882	ZFHX3
sc_193715	chr9:110432145-110432428	6.20892	-2.02868	0.218458	1.59636e-20	4.44298e-19	94259	TXNDC8
sc_303887	chr17:28384485-28384708	3.49414	-2.02903	0.418791	1.26625e-06	1.38129e-05	11392	VTN
sc_299710	chr16:89201584-89202293	5.01708	-2.02931	0.310841	6.64463e-11	1.06394e-09	0	SLC22A31
sc_20366	chr1:166920804-166921396	5.20224	-2.02948	0.301791	1.75839e-11	2.93336e-10	44475	TADA1
sc_312710	chr17:81523317-81524272	6.84489	-2.03063	0.18698	1.78518e-27	7.04663e-26	0	ACTG1
sc_282452	chr15:63461158-63461675	7.495	-2.03252	0.14678	1.32023e-43	1.12204e-41	42834	USP3
sc_22303	chr1:180911802-180913806	8.91607	-2.03282	0.0925005	4.85914e-107	9.01211e-104	0	KIAA1614
sc_299558	chr16:88611217-88611832	6.59551	-2.035	0.202065	7.41925e-24	2.4575e-22	26757	IL17C
sc_350282	chr22:48488705-48489846	6.62345	-2.03661	0.203664	1.52626e-23	4.98603e-22	0	FAM19A5
sc_119806	chr5:141673183-141673944	6.935	-2.03699	0.174381	1.58917e-31	7.6492e-30	8277	ARAP3
sc_311209	chr17:75721733-75721961	5.67677	-2.03779	0.260233	4.85408e-15	1.01042e-13	297	ITGB4
sc_167945	chr8:11452455-11452655	5.34858	-2.03871	0.282633	5.46104e-13	1.00402e-11	22060	FAM167A
sc_11649	chr1:69566846-69569924	10.2434	-2.04086	0.0636491	1.38816e-225	1.81508e-220	0	LRRC7
sc_243763	chr12:57712718-57713190	7.1732	-2.04236	0.1637	1.00636e-35	5.9514e-34	13079	AGAP2-AS1
sc_298298	chr16:82628432-82628638	5.08264	-2.04415	0.302338	1.36915e-11	2.30298e-10	1629	CDH13
sc_250646	chr12:114249181-114249599	5.59815	-2.04482	0.284408	6.49179e-13	1.18792e-11	158590	TBX5-AS1
sc_330797	chr19:58009233-58010512	8.52883	-2.0453	0.104968	1.4711e-84	8.64507e-82	5882	ZNF606
sc_298309	chr16:82671744-82672118	5.08349	-2.04581	0.314853	8.15746e-11	1.29847e-09	16811	MIR8058
sc_350551	chr22:50148921-50149151	5.18429	-2.04744	0.300941	1.02137e-11	1.73125e-10	21578	PANX2
sc_324168	chr19:9933942-9934954	5.37103	-2.04789	0.288734	1.31541e-12	2.36129e-11	1598	OLFM2
sc_298319	chr16:82714983-82715183	4.07442	-2.05378	0.382625	7.97946e-08	9.89708e-07	26052	MIR8058
sc_253738	chr12:132687029-132688122	8.94114	-2.05485	0.0927728	1.05965e-108	2.08352e-105	0	POLE
sc_276692	chr14:104598149-104599247	7.78655	-2.05521	0.139825	6.59187e-49	7.14394e-47	66311	LINC02280
sc_318234	chr18:48263319-48263519	4.62763	-2.05787	0.344646	2.35842e-09	3.35718e-08	147233	ZBTB7C
sc_195678	chr9:123374320-123374526	5.30385	-2.06027	0.293188	2.10805e-12	3.73552e-11	18150	CRB2
sc_276691	chr14:104588526-104588947	7.22467	-2.061	0.163426	1.83046e-36	1.12209e-34	76611	LINC02280
sc_187616	chr9:36831797-36832794	6.49322	-2.06329	0.201399	1.24879e-24	4.30716e-23	8196	MIR4475
sc_322392	chr19:409084-409288	4.48638	-2.06448	0.36277	1.26389e-08	1.6902e-07	0	C2CD4C
sc_311205	chr17:75705272-75705525	6.80358	-2.06755	0.196012	5.18269e-26	1.91619e-24	15909	ITGB4
sc_199856	chr10:5869964-5870642	6.93124	-2.07255	0.175047	2.42434e-32	1.2185e-30	19264	ANKRD16
sc_126559	chr6:6008359-6009435	7.09149	-2.07568	0.174604	1.36742e-32	6.95568e-31	752	NRN1
sc_167946	chr8:11454277-11455053	7.13187	-2.07639	0.168748	8.55198e-35	4.84283e-33	19662	FAM167A
sc_14239	chr1:94599253-94599761	6.15521	-2.07714	0.226634	4.94673e-20	1.34151e-18	57451	F3
sc_61620	chr2:242020599-242020911	7.02416	-2.0818	0.176646	4.65542e-32	2.30313e-30	286020	D2HGDH
sc_140279	chr6:129277073-129277779	7.30661	-2.08589	0.156861	2.38755e-40	1.75138e-38	393932	LAMA2
sc_223222	chr11:46912807-46913246	6.85888	-2.0876	0.179588	3.10005e-31	1.46971e-29	5396	LRP4
sc_125621	chr6:496780-496980	5.1224	-2.0897	0.301087	3.90678e-12	6.80696e-11	105041	IRF4
sc_125451	chr5:180370728-180371125	7.13731	-2.09161	0.16903	3.60331e-35	2.0815e-33	17339	GFPT2
sc_318226	chr18:48219698-48220502	6.93209	-2.09331	0.192378	1.41627e-27	5.62272e-26	190250	ZBTB7C
sc_275921	chr14:100824037-100824750	6.96291	-2.09497	0.178082	5.97744e-32	2.93771e-30	9546	MIR2392
sc_226610	chr11:73141654-73143322	10.1306	-2.09524	0.0676616	1.52574e-210	1.32998e-205	0	FCHSD2
sc_249734	chr12:109255233-109255638	6.27261	-2.09578	0.231413	1.3477e-19	3.57874e-18	53582	FOXN4
sc_22325	chr1:180962254-180962472	5.16141	-2.0974	0.298593	2.15139e-12	3.81093e-11	49100	KIAA1614
sc_323154	chr19:3655526-3656503	7.31035	-2.09858	0.163304	8.51764e-38	5.5561e-36	28709	CACTIN
sc_324064	chr19:8591966-8593057	4.93531	-2.10078	0.32447	9.51326e-11	1.50584e-09	14387	MYO1F
sc_276694	chr14:104600183-104600590	5.98224	-2.10182	0.24059	2.41263e-18	6.01052e-17	64968	LINC02280
sc_88373	chr4:13752489-13753080	6.52547	-2.10218	0.199705	6.52589e-26	2.40025e-24	97310	LINC01182
sc_311206	chr17:75705535-75706001	6.62654	-2.103	0.196893	1.24983e-26	4.75267e-25	15433	ITGB4
sc_273488	chr14:88322547-88323807	8.53252	-2.10385	0.105944	9.36514e-88	6.67321e-85	3100	KCNK10
sc_34655	chr2:19810639-19811052	5.42994	-2.10749	0.28987	3.58288e-13	6.65876e-12	57806	LINC00954
sc_288586	chr16:1014507-1015081	7.17976	-2.10874	0.173116	3.91973e-34	2.1512e-32	32699	SOX8
sc_195668	chr9:123356005-123356303	7.34406	-2.11032	0.158447	1.79993e-40	1.32559e-38	0	CRB2
sc_226249	chr11:71364952-71365185	6.20908	-2.11225	0.229055	2.92691e-20	8.03668e-19	87683	DHCR7
sc_288593	chr16:1034553-1034989	8.24459	-2.11584	0.123947	2.4593e-65	5.72688e-63	43718	SSTR5-AS1
sc_298383	chr16:83176882-83177136	6.69013	-2.12051	0.208468	2.64728e-24	8.98374e-23	186582	LOC101928417
sc_324524	chr19:11821574-11822227	6.43841	-2.12351	0.20532	4.52911e-25	1.59559e-23	7290	ZNF440
sc_179960	chr8:121398119-121398767	5.81029	-2.12664	0.253784	5.30555e-17	1.22892e-15	240524	HAS2-AS1
sc_275922	chr14:100825437-100826431	6.3202	-2.12865	0.214651	3.51788e-23	1.1292e-21	10946	MIR2392
sc_322815	chr19:2213853-2214598	7.1179	-2.12907	0.170631	9.88742e-36	5.85121e-34	19551	MIR1227
sc_324161	chr19:9906703-9907264	5.62698	-2.13064	0.273225	6.28453e-15	1.29928e-13	29288	OLFM2
sc_11675	chr1:69706948-69707672	7.39391	-2.13339	0.156128	1.65647e-42	1.34279e-40	138550	LRRC7
sc_43605	chr2:95303210-95303872	7.78241	-2.1407	0.134458	4.53209e-57	7.04208e-55	5906	KCNIP3
sc_195674	chr9:123368160-123369215	9.47929	-2.14343	0.0860107	4.46453e-137	3.2431e-133	11990	CRB2
sc_282329	chr15:62852695-62853904	8.38259	-2.14585	0.113947	4.12047e-79	1.87725e-76	28738	MIR190A
sc_233224	chr11:120220525-120220726	6.41074	-2.14663	0.209602	1.29274e-24	4.45463e-23	9758	OAF
sc_340129	chr21:8396528-8396923	3.4015	-2.14767	0.423224	3.88444e-07	4.48444e-06	188055	MIR3648-1
sc_85238	chr3:193816687-193817303	7.92743	-2.14912	0.131338	3.50058e-60	6.37933e-58	186356	LINC02026
sc_298300	chr16:82634002-82634243	8.21902	-2.15565	0.118497	6.01188e-74	2.07409e-71	7199	CDH13
sc_286506	chr15:89104396-89104821	6.68892	-2.15748	0.191809	2.36738e-29	1.02127e-27	16937	ABHD2
sc_358671	chrX:153882218-153882418	4.94611	-2.16059	0.334753	1.08736e-10	1.71339e-09	1546	LCA10
sc_293664	chr16:49012902-49013655	7.31815	-2.16434	0.164429	1.43756e-39	1.01935e-37	268176	CBLN1
sc_167956	chr8:11466149-11467026	7.67266	-2.1649	0.139456	2.38799e-54	3.3129e-52	7689	FAM167A
sc_214826	chr10:120505732-120506225	4.91282	-2.17093	0.323947	2.06306e-11	3.42763e-10	48778	PLPP4
sc_336703	chr20:44702577-44703559	9.26475	-2.1722	0.0848676	1.72416e-144	1.55477e-140	6479	LINC01260
sc_199331	chr10:1651045-1651443	5.68577	-2.17912	0.270162	7.26403e-16	1.57998e-14	86033	ADARB2
sc_60877	chr2:238945789-238946064	6.40312	-2.18038	0.22118	6.33466e-23	2.00675e-21	19518	LINC01940
sc_328723	chr19:45200544-45201000	7.01976	-2.18714	0.173549	2.04775e-36	1.25147e-34	21799	BLOC1S3
sc_298316	chr16:82714124-82714324	4.21256	-2.18793	0.380424	8.85622e-09	1.20005e-07	25193	MIR8058
sc_223221	chr11:46912517-46912780	6.46392	-2.19675	0.215224	1.84847e-24	6.32712e-23	5862	LRP4
sc_1751	chr1:9182294-9182497	4.34716	-2.19681	0.37304	3.88658e-09	5.43662e-08	0	MIR34AHG
sc_311230	chr17:75834284-75834658	6.9696	-2.19685	0.17956	2.03089e-34	1.12879e-32	10059	UNC13D
sc_276799	chr14:104932613-104933649	7.15188	-2.19718	0.172572	3.92922e-37	2.49399e-35	7797	PLD4
sc_322413	chr19:478274-479448	7.9007	-2.19901	0.135724	4.87755e-59	8.43043e-57	3289	ODF3L2
sc_1741	chr1:9163509-9163709	3.89993	-2.20183	0.401052	4.01632e-08	5.1312e-07	11730	MIR34A
sc_85658	chr3:195893116-195894121	8.99535	-2.20447	0.0958605	5.03301e-117	1.35688e-113	10719	MIR6829
sc_226591	chr11:73019447-73019796	7.25367	-2.20961	0.160664	4.88993e-43	4.05698e-41	122465	FCHSD2
sc_340028	chr20:64098803-64099427	5.77232	-2.212	0.260212	1.88356e-17	4.4722e-16	14442	LKAAEAR1
sc_187607	chr9:36801876-36803151	9.16702	-2.21389	0.0960711	1.67906e-117	4.7214e-114	20448	MIR4475
sc_306258	chr17:43322336-43322637	5.66245	-2.21586	0.285624	8.63116e-15	1.76961e-13	16358	CCDC200
sc_237281	chr12:6065903-6066106	6.73257	-2.21625	0.193052	1.6619e-30	7.57938e-29	58664	VWF
sc_253541	chr12:131828948-131829148	4.40046	-2.22046	0.365592	1.2508e-09	1.82003e-08	555	MMP17
sc_287052	chr15:91711780-91711990	5.78937	-2.22466	0.262144	2.13119e-17	5.04641e-16	141703	SLCO3A1
sc_133837	chr6:58046386-58046586	4.57892	-2.22755	0.357931	4.86475e-10	7.31472e-09	84883	LINC00680
sc_253488	chr12:131624304-131624771	7.81935	-2.23173	0.145546	4.56853e-53	5.95569e-51	86308	SFSWAP
sc_84	chr1:1099247-1100090	6.42396	-2.23323	0.212752	8.92798e-26	3.26128e-24	16271	C1orf159
sc_164767	chr7:150147597-150147805	4.95631	-2.23567	0.328476	1.00208e-11	1.69955e-10	174832	LRRC61
sc_195673	chr9:123364094-123364983	9.25267	-2.24153	0.0944737	1.92362e-124	6.89101e-121	7924	CRB2
sc_302693	chr17:16947524-16948036	7.53146	-2.24546	0.153807	2.8429e-48	2.99414e-46	24082	TNFRSF13B
sc_1732	chr1:9128695-9129458	5.50758	-2.24867	0.277874	5.8496e-16	1.27925e-14	0	GPR157
sc_298314	chr16:82713206-82713588	5.19918	-2.2514	0.309506	3.48522e-13	6.48233e-12	24275	MIR8058
sc_186027	chr9:20027064-20027269	5.43919	-2.25192	0.285646	3.1803e-15	6.68014e-14	240134	SLC24A2
sc_226592	chr11:73019965-73020383	5.83461	-2.25203	0.251465	3.37748e-19	8.79023e-18	121878	FCHSD2
sc_224423	chr11:61827058-61829436	9.13809	-2.25799	0.171283	1.10224e-39	7.85627e-38	0	FADS1
sc_22339	chr1:180981569-180981905	6.28942	-2.25896	0.217736	3.23098e-25	1.14863e-23	41216	STX6
sc_163494	chr7:139483262-139484146	6.66472	-2.2603	0.19957	9.76856e-30	4.29628e-28	0	KLRG2
sc_41582	chr2:71736972-71737401	6.87905	-2.26659	0.181107	6.1646e-36	3.69493e-34	283250	DYSF
sc_226590	chr11:73018896-73019282	5.13299	-2.26673	0.309652	2.47503e-13	4.65273e-12	122979	FCHSD2
sc_192146	chr9:97571538-97572152	7.22448	-2.27095	0.163879	1.14586e-43	9.76387e-42	61423	TSTD2
sc_226609	chr11:73141429-73141648	6.044	-2.27289	0.24104	4.12029e-21	1.18315e-19	613	FCHSD2
sc_298360	chr16:82996310-82996510	4.02323	-2.27445	0.393102	7.21191e-09	9.85e-08	6010	LOC101928417
sc_195677	chr9:123374068-123374297	6.92831	-2.2746	0.182204	9.15365e-36	5.4268e-34	17898	CRB2
sc_253543	chr12:131830026-131831521	9.60896	-2.28035	0.0782954	1.73316e-186	4.12034e-182	1633	MMP17
sc_167937	chr8:11429276-11430415	7.81303	-2.28073	0.139653	5.90009e-60	1.06262e-57	44300	FAM167A
sc_144174	chr6:156661992-156662279	4.92742	-2.28118	0.322875	1.60389e-12	2.8638e-11	115093	ARID1B
sc_298343	chr16:82862242-82862442	3.81459	-2.28499	0.407017	1.97713e-08	2.59662e-07	88923	LOC101928446
sc_310740	chr17:73909641-73910543	8.23429	-2.28852	0.122046	1.88945e-78	8.27653e-76	81119	LINC00469
sc_224426	chr11:61834329-61835413	6.63137	-2.29079	0.200711	3.58485e-30	1.60608e-28	5009	FADS1
sc_194324	chr9:114370071-114371290	9.50213	-2.29386	0.0812871	3.39777e-175	7.40457e-171	23115	AKNA
sc_297550	chr16:77424842-77425497	4.96687	-2.29654	0.327995	2.52783e-12	4.45633e-11	9617	ADAMTS18
sc_28827	chr1:228635316-228635677	4.81323	-2.30281	0.339002	1.09896e-11	1.8588e-10	7048	RNA5S9
sc_17906	chr1:150895524-150895979	7.3299	-2.30612	0.170068	6.91493e-42	5.43855e-40	18754	ARNT
sc_104675	chr5:757562-758217	7.36126	-2.30655	0.15585	1.46869e-49	1.63784e-47	64165	TPPP
sc_2101	chr1:10788253-10788453	4.05364	-2.30716	0.392353	4.0945e-09	5.71645e-08	8197	CASZ1
sc_328520	chr19:43687219-43687925	8.40459	-2.3088	0.112662	2.47864e-93	2.41861e-90	16670	PLAUR
sc_21854	chr1:177650888-177651437	6.44662	-2.31077	0.211403	8.22967e-28	3.30436e-26	49085	LINC01741
sc_187909	chr9:39288025-39288225	3.16895	-2.31733	0.429133	6.66328e-08	8.33457e-07	90	CNTNAP3
sc_183535	chr8:143930384-143931244	7.13686	-2.31749	0.179168	2.86749e-38	1.90356e-36	14035	MIR661
sc_254648	chr13:25358029-25358586	6.78352	-2.32895	0.191671	5.67957e-34	3.09558e-32	13483	ATP8A2
sc_286505	chr15:89104086-89104377	7.12199	-2.33021	0.17066	1.90736e-42	1.54329e-40	16627	ABHD2
sc_247888	chr12:96419838-96420465	6.2788	-2.33144	0.229553	3.10155e-24	1.04859e-22	19276	CDK17
sc_131222	chr6:37244693-37245316	6.87817	-2.34215	0.187287	6.94843e-36	4.1429e-34	12454	TBC1D22B
sc_42728	chr2:83686709-83687429	7.70245	-2.34371	0.141756	2.10632e-61	4.06811e-59	772616	SUCLG1
sc_67795	chr3:46360937-46361292	5.44336	-2.35087	0.286141	2.10782e-16	4.73471e-15	7203	CCR2
sc_193716	chr9:110432431-110432650	7.47176	-2.35361	0.153321	3.4954e-53	4.57955e-51	94545	TXNDC8
sc_155974	chr7:75358685-75359683	7.96177	-2.35481	0.131626	1.40646e-71	4.33219e-69	35378	TRIM73
sc_72176	chr3:75779163-75779622	5.10138	-2.36132	0.309505	2.35969e-14	4.71881e-13	5961	ZNF717
sc_192143	chr9:97563490-97565216	8.65316	-2.36642	0.104132	2.52125e-114	6.10489e-111	62310	TMOD1
sc_223217	chr11:46901302-46901512	6.21119	-2.38119	0.226263	6.69604e-26	2.46076e-24	17130	LRP4
sc_327282	chr19:35240295-35241000	6.23807	-2.38295	0.369344	1.10501e-10	1.74026e-09	7328	LSR
sc_232673	chr11:117907142-117907941	7.21643	-2.38424	0.180031	4.92145e-40	3.55624e-38	21518	TMPRSS13
sc_212335	chr10:102241528-102241848	6.53432	-2.38944	0.212325	2.2214e-29	9.59242e-28	52	PITX3
sc_38009	chr2:44093779-44094456	5.99882	-2.38947	0.24608	2.72964e-22	8.3596e-21	73511	PPM1B
sc_327610	chr19:38155546-38155950	6.61482	-2.3902	0.210963	9.32434e-30	4.10367e-28	73764	DPF1
sc_311699	chr17:77527481-77529544	6.45935	-2.39176	0.220089	1.6513e-27	6.53102e-26	17394	LOC100507351
sc_183754	chr9:10852-11052	4.32508	-2.40349	0.372996	1.16571e-10	1.83198e-09	18687	WASHC1
sc_293181	chr16:31129163-31130198	5.92023	-2.40352	0.246468	1.81085e-22	5.58729e-21	5564	PRSS8
sc_340112	chr21:6499166-6499366	4.54705	-2.40914	0.365607	4.4152e-11	7.16262e-10	61346	CRYAA
sc_61257	chr2:240320520-240321060	6.9401	-2.41202	0.187033	4.72792e-38	3.10886e-36	114609	GPC1
sc_324997	chr19:14448257-14448986	7.13501	-2.417	0.179776	3.31713e-41	2.53273e-39	15204	PKN1
sc_2097	chr1:10774817-10775166	4.71087	-2.42076	0.343109	1.72141e-12	3.0686e-11	21484	CASZ1
sc_326153	chr19:21569559-21569823	5.90685	-2.42101	0.255109	2.30804e-21	6.7243e-20	72877	ZNF429
sc_44583	chr2:101380480-101380683	4.84796	-2.42295	0.331367	2.63229e-13	4.93843e-12	6912	CREG2
sc_87925	chr4:8871478-8872334	8.38918	-2.42687	0.117211	3.1138e-95	3.32362e-92	0	HMX1
sc_311689	chr17:77489690-77490626	7.58465	-2.42724	0.155129	3.50898e-55	5.02811e-53	56312	LOC100507351
sc_4941	chr1:26067532-26067927	4.9004	-2.43342	0.328526	1.29127e-13	2.46986e-12	509	TRIM63
sc_344468	chr21:46243968-46244432	6.66874	-2.43433	0.201639	1.47253e-33	7.86839e-32	14751	MCM3AP-AS1
sc_284809	chr15:77584295-77584526	6.61818	-2.43659	0.201716	1.359e-33	7.28113e-32	57236	LINGO1-AS1
sc_130813	chr6:35263235-35263435	5.36478	-2.43852	0.291331	5.74918e-17	1.32873e-15	4326	ZNF76
sc_193712	chr9:110414242-110414798	5.37174	-2.44011	0.293032	8.28465e-17	1.89812e-15	76356	TXNDC8
sc_298044	chr16:81201124-81201687	6.31282	-2.44151	0.222262	4.52162e-28	1.83809e-26	18683	PKD1L2
sc_133860	chr6:58784794-58785034	3.4167	-2.45279	0.423778	7.12693e-09	9.73801e-08	823291	LINC00680
sc_224664	chr11:63449769-63450167	5.66631	-2.45476	0.273736	3.02998e-19	7.9039e-18	41027	HRASLS5
sc_334899	chr20:32792400-32792616	4.57881	-2.45549	0.363105	1.35645e-11	2.28192e-10	27275	MAPRE1
sc_311208	chr17:75720568-75721704	9.00108	-2.46527	0.0947009	2.14001e-149	2.66491e-145	0	ITGB4
sc_199334	chr10:1659232-1659903	6.70318	-2.46539	0.21153	2.16301e-31	1.03579e-29	77573	ADARB2
sc_10799	chr1:63882597-63882797	4.97271	-2.4679	0.323216	2.25007e-14	4.50444e-13	108575	ROR1
sc_330920	chr20:642367-643292	7.96862	-2.48283	0.135795	1.11562e-74	4.052e-72	31967	TCF15
sc_255482	chr13:30746058-30746756	6.52413	-2.48302	0.208637	1.16749e-32	5.95723e-31	32580	ALOX5AP
sc_43056	chr2:85754585-85754797	6.12377	-2.484	0.233437	1.92139e-26	7.24843e-25	3241	ATOH8
sc_252620	chr12:125175848-125176149	5.31766	-2.4874	0.297281	5.90217e-17	1.36289e-15	10685	TMEM132B
sc_298315	chr16:82713659-82713995	5.53822	-2.48934	0.284402	2.07969e-18	5.19989e-17	24728	MIR8058
sc_324153	chr19:9883218-9884078	5.09451	-2.49212	0.321234	8.63119e-15	1.76961e-13	47961	PIN1
sc_329419	chr19:48492782-48494055	9.45166	-2.49663	0.0816919	3.96958e-205	2.5952e-200	19134	LMTK3
sc_297551	chr16:77430338-77430538	4.22174	-2.51219	0.38261	5.17078e-11	8.35004e-10	4576	ADAMTS18
sc_85403	chr3:194527277-194527650	4.5284	-2.52177	0.368356	7.59357e-12	1.29951e-10	28911	ATP13A3
sc_350266	chr22:48407164-48407596	6.40136	-2.52651	0.229372	3.23979e-28	1.32567e-26	81862	FAM19A5
sc_60875	chr2:238929686-238930374	7.44822	-2.52655	0.164097	1.72307e-53	2.29079e-51	3415	LINC01940
sc_253539	chr12:131828258-131828474	5.95947	-2.53939	0.259848	1.47635e-22	4.58253e-21	0	MMP17
sc_48110	chr2:131372843-131373043	3.77543	-2.54896	0.413146	6.84531e-10	1.01722e-08	29856	LINC01120
sc_104673	chr5:749302-749620	4.74012	-2.5531	0.357464	9.18142e-13	1.66345e-11	55905	TPPP
sc_2098	chr1:10776291-10776711	6.55811	-2.5558	0.206651	3.90765e-35	2.25184e-33	19939	CASZ1
sc_324154	chr19:9884960-9885790	5.88192	-2.56643	0.271112	2.89899e-21	8.40198e-20	49703	PIN1
sc_314485	chr18:10035271-10035635	6.86015	-2.56972	0.193931	4.47251e-40	3.2399e-38	121269	VAPA
sc_43667	chr2:95752226-95752606	5.07658	-2.57252	0.334256	1.40107e-14	2.83804e-13	63609	LINC00342
sc_104653	chr5:647435-647673	6.38845	-2.58255	0.221863	2.57164e-31	1.22475e-29	35163	CEP72
sc_225650	chr11:67731922-67732407	5.68317	-2.58515	0.288238	2.9978e-19	7.82309e-18	50720	ALDH3B2
sc_264644	chr13:113445655-113446571	8.52099	-2.59651	0.257727	7.14993e-24	2.3701e-22	6953	LOC101928841
sc_233173	chr11:120035140-120035623	6.56664	-2.60675	0.212655	1.51941e-34	8.50468e-33	102830	TRIM29
sc_327281	chr19:35228278-35229004	7.82493	-2.61134	0.139839	8.0822e-78	3.40898e-75	0	FAM187B
sc_276671	chr14:104424146-104425215	7.53748	-2.6156	0.159226	1.22712e-60	2.28075e-58	240343	LINC02280
sc_242789	chr12:52050555-52051528	9.18521	-2.61575	0.0893211	1.61927e-188	4.23454e-184	17716	ATG101
sc_144156	chr6:156427218-156427771	7.19562	-2.61576	0.177671	4.62448e-49	5.04103e-47	349601	ARID1B
sc_55	chr1:999660-1001049	7.28735	-2.63142	0.175785	1.16115e-50	1.35317e-48	0	HES4
sc_111876	chr5:75044377-75044795	7.16042	-2.64164	0.180046	9.7345e-49	1.04587e-46	8048	LINC01336
sc_323290	chr19:4296235-4297231	7.93174	-2.6491	0.138896	4.27573e-81	2.16694e-78	5200	TMIGD2
sc_356744	chrX:115727826-115728127	4.84684	-2.65492	0.344406	1.27128e-14	2.58135e-13	165093	PLS3-AS1
sc_226271	chr11:71442981-71443200	5.55622	-2.68372	0.284967	4.61316e-21	1.32163e-19	9668	DHCR7
sc_298318	chr16:82714559-82714944	6.35501	-2.68518	0.223935	3.96609e-33	2.07434e-31	25628	MIR8058
sc_28608	chr1:226957398-226957758	6.0788	-2.69774	0.245846	5.13774e-28	2.08337e-26	59862	COQ8A
sc_322534	chr19:1074500-1075303	5.92785	-2.71361	0.254827	1.76513e-26	6.67048e-25	8577	ARHGAP45
sc_215170	chr10:122362234-122362899	5.37362	-2.72497	0.305382	4.53192e-19	1.17178e-17	11795	PLEKHA1
sc_333704	chr20:20368227-20369947	8.57017	-2.72813	0.112311	2.45166e-130	1.39376e-126	106	INSM1
sc_226241	chr11:71251430-71252382	7.20688	-2.72865	0.187375	4.86785e-48	5.0757e-46	195	SHANK2
sc_344087	chr21:44192976-44193176	3.74288	-2.76279	0.417476	3.6447e-11	5.94809e-10	69040	DNMT3L
sc_1742	chr1:9163716-9164648	6.32014	-2.7717	0.23781	2.16168e-31	1.03535e-29	11937	MIR34A
sc_322409	chr19:461166-461366	4.26239	-2.78277	0.390235	9.96346e-13	1.80177e-11	168	SHC2
sc_344088	chr21:44196213-44196731	3.55747	-2.81727	0.426009	3.76191e-11	6.13516e-10	65485	DNMT3L
sc_322398	chr19:427009-427573	5.61536	-2.83371	0.291529	2.47414e-22	7.59491e-21	17837	C2CD4C
sc_193374	chr9:108153435-108153741	4.85472	-2.83875	0.349023	4.17395e-16	9.19876e-15	662951	KLF4
sc_199269	chr10:1251817-1252138	6.29256	-2.8462	0.234428	6.40183e-34	3.48271e-32	92049	LINC00200
sc_2102	chr1:10788476-10789043	8.14639	-2.84888	0.133885	1.79465e-100	2.50971e-97	7607	CASZ1
sc_322407	chr19:460722-460922	4.22403	-2.85837	0.391608	2.89757e-13	5.41902e-12	74	SHC2
sc_333701	chr20:20366949-20367720	7.98142	-2.86678	0.138719	6.98336e-95	7.24687e-92	399	INSM1
sc_327284	chr19:35249880-35250080	4.23625	-2.87297	0.390907	1.98961e-13	3.75912e-12	1550	LSR
sc_2099	chr1:10779322-10779526	6.24277	-2.90879	0.25749	1.36242e-29	5.949e-28	17124	CASZ1
sc_111342	chr5:70400947-70401773	7.76385	-2.93128	0.155826	6.10515e-79	2.75743e-76	908655	OCLN
sc_226248	chr11:71364100-71364942	9.45506	-2.98205	0.0910055	1.69441e-235	4.43104e-230	87926	DHCR7
sc_329372	chr19:48308654-48309198	7.35077	-2.99192	0.173415	1.06462e-66	2.62401e-64	12309	EMP3
sc_1740	chr1:9162845-9163492	6.32808	-3.0332	0.244872	3.0774e-35	1.78204e-33	11066	MIR34A
sc_4163	chr1:21607818-21608152	5.7867	-3.06721	0.295475	3.03818e-25	1.08112e-23	61211	RAP1GAP
sc_300081	chr17:804566-805007	5.85922	-3.08018	0.278157	1.68633e-28	6.98986e-27	21174	GLOD4
sc_339411	chr20:61627241-61627441	5.43323	-3.11852	0.308032	4.32323e-24	1.45056e-22	437359	MIR3195
sc_130427	chr6:33567896-33568096	4.87502	-3.1558	0.35296	3.85826e-19	1.00126e-17	12197	BAK1
sc_226594	chr11:73039859-73040759	7.63058	-3.16534	0.171345	3.37587e-76	1.30788e-73	101502	FCHSD2
sc_162709	chr7:133107637-133108224	6.23758	-3.16789	0.257248	7.56404e-35	4.2964e-33	25553	CHCHD3
sc_322405	chr19:445926-446244	5.26241	-3.18619	0.336199	2.61421e-21	7.59686e-20	14752	SHC2
sc_298355	chr16:82976859-82977059	4.65981	-3.19823	0.376604	2.02626e-17	4.80448e-16	13239	LOC101928417
sc_329818	chr19:50604771-50605100	5.84414	-3.21446	0.281959	4.1594e-30	1.85713e-28	36724	LRRC4B
sc_133838	chr6:58046622-58046932	5.01751	-3.23692	0.345069	6.56476e-21	1.86279e-19	85119	LINC00680
sc_2100	chr1:10782398-10783366	6.62977	-3.27628	0.228482	1.24243e-46	1.20918e-44	13284	CASZ1
sc_339412	chr20:61627456-61627864	7.05462	-3.35768	0.202878	1.59583e-61	3.10972e-59	436936	MIR3195
sc_333703	chr20:20367993-20368210	7.37777	-3.4059	0.182237	6.03252e-78	2.5735e-75	0	INSM1
sc_322410	chr19:461501-462629	7.61119	-3.4718	0.174458	4.02704e-88	2.9253e-85	503	SHC2
sc_333702	chr20:20367725-20367944	6.91598	-3.59662	0.216016	3.03543e-62	6.11551e-60	175	INSM1
sc_322406	chr19:459642-460650	7.8607	-3.61734	0.164169	1.3502e-107	2.5773e-104	346	SHC2
sc_73188	chr3:96617792-96618002	5.47024	-3.71188	0.329117	1.67949e-29	7.29209e-28	196577	EPHA6
sc_322404	chr19:441244-441694	5.46336	-3.74387	0.335848	7.36204e-29	3.10523e-27	19302	SHC2
sc_322408	chr19:460931-461155	6.13994	-4.39344	0.309528	9.97792e-46	9.33308e-44	0	SHC2
sc_356746	chrX:115732726-115733100	6.73336	-4.56971	0.272554	4.3078e-63	9.04843e-61	169993	PLS3-AS1
sc_356745	chrX:115732277-115732693	6.67057	-4.65119	0.28149	2.487e-61	4.78216e-59	169544	PLS3-AS1
sc_271451	chr14:73536937-73538143	6.1326	-5.3237	0.36464	2.8145e-48	2.96541e-46	0	ACOT1
sc_356748	chrX:115888087-115888897	7.44038	-6.10957	0.310823	5.12893e-86	3.32819e-83	80192	DANT2

### Sheet: Microglia
Supplementary Table 8 - Page 4 of 4
This page of the table shows the differential peak analysis comparing microglia in the substantia nigra to microglia in the isocortex from our scATAC-seq data.
Row Explanation
Each row represents an individual peak identified in our scATAC-seq data.
Column Explanations
Peak_ID - A unique number that identifies the peak across supplementary tables.
hg38_Coordinates - The hg38 coordinates of the peak.
log2(Mean) - The log2 of the mean from pseudoreplicates derived from DESeq2.
log2(FoldChange) - The log2(Fold Change) comparing pseudoreplicates from substantia nigra and isocortex derived from DESeq2. Positive values indicate higher expression in the substantia nigra. Derived from DESeq2.
lfcSE - The standard error on the log2(Fold Change) derived from DESeq2.
pval - The p-value for the comparison.
padj - The FDR / Bonferroni-corrected p-value for the comparison.
DistanceToTSS - The distance in base pairs to the nearest TSS.
ClosestGene - The closest gene to this peak.
Peak_ID	hg38_Coordinates	log2(Mean)	log2(FoldChange)	lfcSE	pval	padj	DistanceToTSS	ClosestGene
sc_86305	chr4:1511421-1512142	4.05644	3.55021	0.510465	3.52929e-12	1.05195e-07	105088	NKX1-1
sc_17314	chr1:123175801-123176170	3.89182	3.39937	0.515545	4.28879e-11	5.47856e-07	1990260	FAM72B
sc_93247	chr4:68569376-68569954	3.65356	3.37636	0.53566	2.9161e-10	2.17295e-06	847	UGT2B17
sc_210042	chr10:86341426-86341796	3.30222	3.23532	0.561813	8.47592e-09	3.27667e-05	24697	GRID1
sc_93249	chr4:68575907-68576664	4.10319	3.07484	0.481216	1.66185e-10	1.48601e-06	7378	UGT2B17
sc_337298	chr20:48024978-48025264	3.36951	3.06947	0.54842	2.18165e-08	6.72693e-05	36232	LINC01522
sc_133900	chr6:61322958-61323191	3.08855	3.06716	0.566222	6.06466e-08	0.000135574	963036	KHDRBS2
sc_287686	chr15:98428163-98429002	3.03565	3.01565	0.56778	1.08844e-07	0.000205993	85380	FAM169B
sc_302414	chr17:14359507-14360026	3.49237	2.94134	0.537122	4.34773e-08	0.000114344	55653	MGC12916
sc_340132	chr21:8987913-8988311	2.92696	2.76271	0.576728	1.66516e-06	0.0014456	779440	MIR3648-1
sc_134340	chr6:69232894-69233650	2.77601	2.71034	0.576717	2.60662e-06	0.00187969	563461	LMBRD1
sc_153296	chr7:45917624-45918270	2.77696	2.69383	0.577305	3.06804e-06	0.00201721	3604	IGFBP3
sc_64553	chr3:18757996-18758444	2.74342	2.69352	0.576908	3.02823e-06	0.00200579	312972	SATB1-AS1
sc_17328	chr1:124579398-124579598	2.71352	2.65026	0.578024	4.53906e-06	0.00252197	3393857	FAM72B
sc_31100	chr1:242244943-242245951	2.67806	2.64628	0.577748	4.64248e-06	0.00252197	245868	MAP1LC3C
sc_161057	chr7:121480024-121481255	4.75946	2.6393	0.390525	1.39572e-11	3.12011e-07	83658	FAM3C
sc_93097	chr4:66736279-66737179	2.74285	2.63881	0.578727	5.12321e-06	0.00267902	459455	MIR1269A
sc_317895	chr18:45456024-45456744	2.95774	2.63712	0.564592	2.99965e-06	0.00200579	26474	SLC14A2-AS1
sc_167593	chr8:9368649-9369895	2.67746	2.62676	0.578393	5.58591e-06	0.0028061	119109	LOC157273
sc_106939	chr5:18393462-18394906	3.45976	2.58149	0.515734	5.57274e-07	0.000692095	708878	LINC02223
sc_283112	chr15:66986473-66987425	3.09774	2.57462	0.549187	2.75799e-06	0.00194186	76336	SMAD3
sc_114044	chr5:93130553-93131532	2.60834	2.56297	0.579633	9.79188e-06	0.00411071	451803	NR2F1
sc_128489	chr6:17868989-17869987	2.7123	2.54134	0.581137	1.22521e-05	0.0047223	117636	KIF13A
sc_126979	chr6:9397987-9398773	2.57289	2.51642	0.580606	1.46341e-05	0.00540645	613809	LOC100506207
sc_153271	chr7:45681828-45682893	2.60825	2.51623	0.58092	1.48132e-05	0.00540645	107688	ADCY1
sc_101557	chr4:157509219-157509926	2.53633	2.49799	0.580769	1.69895e-05	0.00583746	62562	LINC02433
sc_135912	chr6:88380415-88381435	3.01748	2.49156	0.553142	6.65701e-06	0.00320034	214054	CNR1
sc_46351	chr2:116489916-116490773	2.53583	2.49018	0.58097	1.81726e-05	0.00602105	1323875	DDX18
sc_209660	chr10:83680239-83681055	2.53575	2.48559	0.581087	1.89014e-05	0.00608261	4798	LOC105378397
sc_167059	chr8:4662239-4663263	2.53558	2.48553	0.581088	1.89106e-05	0.00608261	331709	CSMD1
sc_272725	chr14:80054738-80056912	3.52148	2.4743	0.506354	1.02644e-06	0.00104673	154505	DIO2-AS1
sc_86307	chr4:1512840-1513644	3.42305	2.47184	0.527503	2.78714e-06	0.00194706	106507	NKX1-1
sc_54681	chr2:191811574-191812892	3.38115	2.4642	0.523699	2.53396e-06	0.00185181	34363	CAVIN2
sc_183244	chr8:142475575-142475912	3.3787	2.44889	0.526383	3.28252e-06	0.00210466	26145	ADGRB1
sc_35294	chr2:24421489-24422146	2.57401	2.44834	0.582234	2.60988e-05	0.00752814	60773	ITSN2
sc_153834	chr7:50652824-50653433	2.49778	2.44332	0.581807	2.67468e-05	0.0076656	87365	DDC
sc_62535	chr3:8528878-8529698	4.35079	2.43635	0.420413	6.82625e-09	3.21261e-05	27171	LMCD1
sc_297407	chr16:75947630-75949782	2.4607	2.41277	0.582212	3.411e-05	0.00876459	298985	KARS
sc_239570	chr12:22360868-22361068	3.33617	2.41087	0.527478	4.86446e-06	0.00260008	24666	ST8SIA1
sc_255816	chr13:32880590-32881994	2.45904	2.40697	0.582328	3.575e-05	0.00908161	29656	LINC00423
sc_235889	chr11:134032081-134033176	3.35719	2.40424	0.530595	5.86459e-06	0.00291336	0	LOC100128239
sc_213621	chr10:112136861-112137741	2.49971	2.40282	0.582671	3.72681e-05	0.00923124	77636	GPAM
sc_240625	chr12:31019901-31020301	2.71923	2.39926	0.571428	2.68447e-05	0.0076691	53542	DDX11
sc_148871	chr7:14902307-14903963	3.44248	2.39157	0.510022	2.74327e-06	0.00194186	70814	DGKB
sc_123994	chr5:172164076-172165311	2.50065	2.38908	0.582932	4.1603e-05	0.00981237	23075	STK10
sc_176939	chr8:94258982-94259611	2.46016	2.36935	0.583058	4.83088e-05	0.0106924	2739	GEM
sc_23265	chr1:186482556-186482997	2.4195	2.36524	0.5829	4.95557e-05	0.0107816	21432	PDC
sc_129718	chr6:28657290-28658387	2.96439	2.36226	0.561711	2.60546e-05	0.00752814	129073	GPX6
sc_77974	chr3:134136737-134137550	2.41906	2.36107	0.582975	5.12115e-05	0.0109552	84551	SLCO2A1
sc_95990	chr4:95362947-95364352	2.6854	2.35454	0.572958	3.96597e-05	0.00961064	184854	UNC5C
sc_145189	chr6:161922899-161923303	2.87845	2.34017	0.558602	2.79771e-05	0.00784114	648836	AGPAT4
sc_120670	chr5:146965726-146966760	2.90877	2.33876	0.560116	2.97348e-05	0.00820635	46218	PPP2R2B-IT1
sc_107199	chr5:23506672-23507108	3.27176	2.3338	0.531874	1.14457e-05	0.00454872	63086	PRDM9
sc_277687	chr15:28106204-28107443	2.8788	2.3212	0.56006	3.4048e-05	0.00876459	214709	HERC2
sc_313330	chr18:2411227-2411704	2.37996	2.31985	0.583459	7.0076e-05	0.0131311	159805	NDC80
sc_75608	chr3:118628568-118629426	2.37942	2.31962	0.583461	7.01941e-05	0.0131311	313645	IGSF11-AS1
sc_166774	chr8:2181805-2182257	3.67156	2.31745	0.491041	2.36465e-06	0.00176204	1443697	ERICH1
sc_17338	chr1:143214554-143214945	3.99556	2.31561	0.460309	4.89052e-07	0.000615923	484674	RNVU1-17
sc_242003	chr12:47765348-47766051	3.50543	2.31549	0.498077	3.33768e-06	0.00211668	4989	RAPGEF3
sc_235890	chr11:134033459-134035061	4.6445	2.30932	0.381172	1.37417e-09	8.77689e-06	1187	LOC100128239
sc_32734	chr2:5593258-5593922	2.4205	2.30635	0.583833	7.80365e-05	0.0139839	97196	LINC01248
sc_294332	chr16:53841464-53842456	2.38043	2.29821	0.583776	8.25745e-05	0.0144496	137501	FTO
sc_36400	chr2:30864784-30866165	2.64908	2.29689	0.575008	6.48197e-05	0.0125733	44240	CAPN13
sc_175297	chr8:75268412-75269621	2.87929	2.29459	0.562541	4.52357e-05	0.0101887	55120	CASC9
sc_78746	chr3:140770909-140771403	3.12537	2.29453	0.55324	3.36205e-05	0.0087336	92870	TRIM42
sc_246177	chr12:80400063-80401330	2.9385	2.29148	0.56553	5.07998e-05	0.0109194	4662	PTPRQ
sc_165806	chr7:156156229-156157326	2.8499	2.28999	0.561201	4.49351e-05	0.0101887	193597	LOC389602
sc_185442	chr9:14465335-14465984	2.84912	2.28721	0.56163	4.65202e-05	0.0103995	66350	NFIB
sc_241111	chr12:39441857-39444439	4.65571	2.28626	0.395777	7.62147e-09	3.27667e-05	0	KIF21A
sc_53210	chr2:177029987-177031175	2.33694	2.28498	0.583774	9.07216e-05	0.0152486	181386	HNRNPA3
sc_268479	chr14:53010623-53011576	2.42211	2.2832	0.584113	9.27439e-05	0.0154335	58186	FERMT2
sc_83949	chr3:184756004-184756947	2.3374	2.27811	0.583867	9.54956e-05	0.0156681	16208	LINC02069
sc_210043	chr10:86342345-86343057	2.37903	2.27795	0.584028	9.6031e-05	0.0157271	23436	GRID1
sc_45266	chr2:106270067-106270353	2.99592	2.27346	0.544672	2.99289e-05	0.00820923	75726	UXS1
sc_61742	chr3:1082116-1082526	3.25049	2.27244	0.537954	2.39766e-05	0.00712281	10048	CNTN6
sc_255897	chr13:33214070-33215100	2.3377	2.2724	0.583941	9.9631e-05	0.0159157	33669	STARD13-AS
sc_43710	chr2:96090038-96090682	2.33693	2.27207	0.583943	9.9871e-05	0.0159187	25563	ADRA2B
sc_72751	chr3:85342753-85343484	2.33598	2.26911	0.583977	0.000102074	0.0160976	42224	MIR5688
sc_89442	chr4:23135651-23136441	2.33598	2.26911	0.583977	0.000102074	0.0160976	442737	GBA3
sc_42664	chr2:80893461-80894170	2.37838	2.26889	0.584129	0.000102653	0.0161595	572776	LINC01815
sc_228898	chr11:89490747-89491840	2.37785	2.26866	0.58413	0.000102827	0.0161595	97771	NOX4
sc_61927	chr3:3200704-3201382	2.81694	2.26624	0.561905	5.50388e-05	0.0115563	20992	CRBN
sc_178323	chr8:104894974-104896894	3.61727	2.26601	0.494013	4.49761e-06	0.00252197	191255	ZFPM2
sc_65174	chr3:24950918-24951737	2.81905	2.26354	0.562066	5.64493e-05	0.0116844	262999	RARB
sc_61869	chr3:2822621-2823551	2.33561	2.25822	0.584104	0.00011058	0.0167416	245691	CNTN4-AS1
sc_209748	chr10:84244027-84245543	3.17878	2.25674	0.532852	2.2834e-05	0.00687474	0	RGR
sc_103447	chr4:180169458-180169748	2.82043	2.25422	0.562788	6.19018e-05	0.0121963	989401	LINC00290
sc_129786	chr6:29632791-29633801	2.78815	2.25331	0.56119	5.9387e-05	0.0119567	378472	NA
sc_69850	chr3:58640671-58641317	2.33609	2.25306	0.584161	0.000114828	0.0169749	13059	FAM107A
sc_214145	chr10:115001120-115002247	2.84849	2.25251	0.564951	6.68867e-05	0.0128071	6463	LOC102724589
sc_218115	chr11:8354412-8355285	2.37893	2.25232	0.584296	0.000115841	0.0169749	85694	LMO1
sc_13268	chr1:87250379-87251016	3.02383	2.25219	0.548953	4.08367e-05	0.00976244	77450	LMO4
sc_73897	chr3:105355451-105356043	3.61888	2.25063	0.496383	5.78592e-06	0.00289034	10864	ALCAM
sc_27333	chr1:217077883-217079229	3.44657	2.2481	0.501922	7.49989e-06	0.00351117	58526	ESRRG
sc_244107	chr12:62647072-62648116	2.33503	2.23949	0.584295	0.00012669	0.0178683	43380	LINC01465
sc_174746	chr8:69492155-69493155	2.78838	2.23819	0.562385	6.89675e-05	0.0129906	25531	SULF1
sc_174759	chr8:69663591-69664082	2.78886	2.23698	0.562505	6.9842e-05	0.0131202	170982	SLCO5A1
sc_109031	chr5:45695814-45696944	3.15435	2.23328	0.533582	2.84613e-05	0.0079283	0	HCN1
sc_164026	chr7:142515813-142516657	3.18075	2.23231	0.535931	3.10953e-05	0.00830004	542038	TAS2R38
sc_285638	chr15:82570937-82573397	2.33695	2.23067	0.584377	0.000134988	0.018685	74371	CPEB1-AS1
sc_81931	chr3:170740356-170742505	2.33695	2.23067	0.584377	0.000134988	0.018685	127978	RPL22L1
sc_20382	chr1:167043924-167044833	2.61599	2.22997	0.577339	0.000112237	0.0168675	49210	DUSP27
sc_62499	chr3:8278343-8278846	2.96721	2.22981	0.548007	4.72258e-05	0.0105309	222859	LMCD1
sc_230907	chr11:109112079-109113367	2.29414	2.22372	0.584324	0.000141449	0.0192222	308751	C11orf87
sc_277528	chr15:26891396-26892504	3.02506	2.2236	0.552224	5.65809e-05	0.0116846	25033	GABRA5
sc_65231	chr3:25469294-25469901	2.54426	2.22137	0.576147	0.000115466	0.0169749	195006	TOP2B
sc_16465	chr1:114218484-114219039	2.37636	2.21737	0.584559	0.000148694	0.0195818	64563	SYT6
sc_107407	chr5:28468005-28468474	3.15198	2.21618	0.536972	3.67239e-05	0.00919836	180338	LINC02103
sc_107200	chr5:23507164-23507724	4.63019	2.21213	0.384052	8.41207e-09	3.27667e-05	63578	PRDM9
sc_154612	chr7:65251613-65252855	3.68739	2.21207	0.486223	5.37725e-06	0.00273798	120942	ZNF92
sc_32241	chr2:1912942-1913596	2.29199	2.2068	0.584462	0.000159508	0.0205519	168088	PXDN
sc_134243	chr6:68575778-68576687	4.37258	2.20472	0.414136	1.01704e-07	0.000201462	57637	LOC101928307
sc_259510	chr13:65261281-65261807	2.33512	2.20289	0.584573	0.000164317	0.0209303	604365	LINC01052
sc_319852	chr18:58640524-58641175	2.54043	2.2004	0.577289	0.000138066	0.0189591	11565	ALPK2
sc_229887	chr11:98600859-98601722	3.10527	2.1991	0.532644	3.64896e-05	0.00916535	419229	CNTN5
sc_193423	chr9:108727277-108728499	3.42703	2.19662	0.50949	1.62224e-05	0.00569099	128468	ACTL7B
sc_30855	chr1:240611378-240612429	3.31841	2.19486	0.526453	3.05729e-05	0.0082592	0	GREM2
sc_136190	chr6:90369034-90369482	2.75548	2.19447	0.564572	0.000101509	0.0160937	56292	MIR4464
sc_280267	chr15:46312185-46312846	2.96696	2.19312	0.552274	7.15505e-05	0.0132687	724834	SQOR
sc_133381	chr6:53634705-53636363	2.29289	2.191	0.58457	0.000178215	0.0218598	6325	LINC01564
sc_185441	chr9:14437485-14438274	2.29248	2.18924	0.584579	0.00018041	0.0220083	38500	NFIB
sc_230317	chr11:103903113-103903313	2.94297	2.18918	0.54981	6.84209e-05	0.0129897	53207	MIR4693
sc_208795	chr10:77872053-77873445	2.33796	2.18723	0.584655	0.000183242	0.0221722	156100	POLR3A
sc_34595	chr2:19120744-19121631	2.29513	2.18574	0.584602	0.00018486	0.0222429	184423	LINC01376
sc_201429	chr10:15253600-15255800	2.24884	2.18416	0.58453	0.000186519	0.0223271	84905	NMT2
sc_320212	chr18:61973207-61974306	2.64708	2.18247	0.57983	0.000167225	0.02118	78958	RNF152
sc_266528	chr14:32407013-32408263	2.78882	2.18218	0.567094	0.000119085	0.0171197	77740	AKAP6
sc_64867	chr3:22959666-22960090	2.94201	2.18077	0.55087	7.53388e-05	0.0136371	242928	UBE2E2
sc_165669	chr7:155070009-155072553	3.18025	2.18008	0.543159	5.97708e-05	0.0119567	0	HTR5A-AS1
sc_144063	chr6:155219250-155220614	2.29406	2.17697	0.584645	0.000196416	0.0230489	43397	CLDN20
sc_8646	chr1:46420236-46420436	2.24753	2.17676	0.584575	0.000196349	0.0230489	25971	FAAH
sc_64671	chr3:20028647-20029711	2.29374	2.17478	0.584654	0.000199396	0.0232765	10310	KAT2B
sc_151159	chr7:31443400-31443926	3.10724	2.17475	0.536157	4.98815e-05	0.0108166	70143	ITPRID1
sc_160045	chr7:111291922-111292456	2.24914	2.17421	0.584591	0.000199858	0.0233	200916	LRRN3
sc_168363	chr8:15788698-15789305	2.24833	2.17383	0.584593	0.000200381	0.0233306	371483	TUSC3
sc_75314	chr3:116444334-116446599	3.50801	2.16737	0.493402	1.11946e-05	0.00447448	84310	LSAMP-AS1
sc_337269	chr20:47785383-47786157	2.72344	2.1651	0.56535	0.000128316	0.0180144	459	SULF2
sc_11393	chr1:67479077-67479579	2.29102	2.16431	0.584692	0.000214221	0.0242532	48660	SERBP1
sc_194565	chr9:116571595-116572435	2.2926	2.16231	0.5847	0.000217169	0.0243346	67312	ASTN2-AS1
sc_239011	chr12:16347166-16347749	3.38539	2.16074	0.509598	2.23442e-05	0.00684246	24	MGST1
sc_176099	chr8:84647895-84648542	2.29552	2.15507	0.584722	0.000228128	0.0248163	458603	LRRCC1
sc_313216	chr18:596254-596853	4.01379	2.15275	0.442875	1.16881e-06	0.00112381	133	CLUL1
sc_268514	chr14:53355322-53356200	3.1049	2.15011	0.540243	6.89463e-05	0.0129906	201968	LOC101927620
sc_81532	chr3:167110768-167111264	2.50378	2.14952	0.578687	0.000203619	0.0234639	270082	ZBBX
sc_78140	chr3:134992228-134992609	3.25456	2.14803	0.525628	4.37736e-05	0.0100364	340590	KY
sc_88691	chr4:15778108-15779838	3.56377	2.14641	0.508926	2.47003e-05	0.00730634	0	CD38
sc_261406	chr13:88481742-88482584	2.29492	2.14595	0.584739	0.000242615	0.0257043	58278	LINC00433
sc_190356	chr9:86046654-86047644	2.24722	2.14546	0.584711	0.00024325	0.0257411	52529	GOLM1
sc_190292	chr9:85527625-85528553	2.20187	2.13533	0.584702	0.000260208	0.0263919	213476	AGTPBP1
sc_315198	chr18:14117354-14118241	2.20176	2.13528	0.584702	0.0002603	0.0263919	14249	ZNF519
sc_17320	chr1:123926148-123926353	2.24883	2.13512	0.584736	0.000260782	0.0263919	2740607	FAM72B
sc_352959	chrX:29823877-29824677	2.24883	2.13512	0.584736	0.000260782	0.0263919	249599	MIR4666B
sc_331370	chr20:3080919-3081418	2.24642	2.13394	0.584737	0.000262844	0.0263919	3306	AVP
sc_58297	chr2:220959145-220959857	2.46607	2.13357	0.578585	0.000226415	0.0247615	614345	EPHA4
sc_99971	chr4:144174414-144175084	2.46767	2.13079	0.578502	0.000230243	0.0249512	33661	GYPA
sc_316908	chr18:36402809-36403275	2.2027	2.13078	0.584716	0.000268295	0.0266082	105095	FHOD3
sc_277021	chr14:106741121-106741573	2.20197	2.12933	0.584719	0.000270922	0.0267937	258682	LINC00221
sc_298913	chr16:85350810-85351721	2.20165	2.12917	0.584719	0.000271208	0.0267937	44483	MIR5093
sc_238538	chr12:13595651-13596608	2.57855	2.1283	0.580536	0.000246278	0.0258474	208482	LINC01559
sc_139529	chr6:122381574-122382214	2.20196	2.12713	0.584724	0.000274934	0.0270414	17330	HSF2
sc_319087	chr18:53644698-53645367	2.20134	2.12683	0.584725	0.000275496	0.0270414	63637	LINC01917
sc_165368	chr7:153523319-153524658	2.68832	2.12625	0.567252	0.000178013	0.0218598	109381	LINC01287
sc_340799	chr21:18951149-18951919	2.69094	2.12602	0.566645	0.000175475	0.0217412	191144	MIR548XHG
sc_303806	chr17:27946357-27946754	3.20679	2.12536	0.5235	4.9093e-05	0.0107816	52972	LYRM9
sc_72410	chr3:79017686-79018193	2.24632	2.12438	0.584748	0.000280166	0.0271421	489692	MIR3923
sc_120751	chr5:147508727-147510363	3.08189	2.12339	0.540515	8.54961e-05	0.0147586	0	DPYSL3
sc_206934	chr10:64731631-64732369	5.15901	2.11964	0.328745	1.13586e-10	1.12853e-06	192149	LOC101928887
sc_144081	chr6:155275342-155276419	2.25025	2.11866	0.584751	0.000291001	0.0277705	11329	CLDN20
sc_172823	chr8:52788936-52789767	2.24682	2.117	0.584751	0.000294209	0.0279277	43091	RB1CC1
sc_254586	chr13:25036882-25037736	2.72564	2.11443	0.569078	0.000202773	0.0234639	58130	PABPC3
sc_44830	chr2:103529457-103531023	3.91462	2.11372	0.462067	4.77399e-06	0.0025716	767444	TMEM182
sc_240259	chr12:27434744-27435602	3.58331	2.10977	0.487246	1.49116e-05	0.00541079	11023	ARNTL2-AS1
sc_136982	chr6:99130224-99130604	3.23023	2.10854	0.52963	6.85792e-05	0.0129906	5615	MIR548AI
sc_128973	chr6:22657404-22658480	2.20072	2.10848	0.58475	0.000311209	0.0288322	87911	HDGFL1
sc_100597	chr4:150280067-150280921	2.90967	2.10779	0.557168	0.000154924	0.0201354	201793	DCLK2
sc_244699	chr12:67067825-67068614	2.69087	2.10562	0.568207	0.000210783	0.0240102	27792	LOC102724421
sc_135717	chr6:86171566-86172249	2.20292	2.10547	0.584751	0.000317454	0.0291952	492828	SNHG5
sc_67587	chr3:45169766-45169966	2.85243	2.10406	0.553135	0.00014245	0.0193289	23342	CDCP1
sc_216994	chr11:469139-470533	2.72207	2.10132	0.570106	0.00022795	0.0248163	27126	ANO9
sc_63906	chr3:14673280-14674102	2.20363	2.10031	0.58475	0.000328397	0.0295986	995	C3orf20
sc_103159	chr4:175671502-175672514	3.05228	2.09936	0.541884	0.000106978	0.0164645	117791	LOC101928590
sc_334570	chr20:29885501-29885911	3.88544	2.0978	0.457753	4.58732e-06	0.00252197	1371751	DEFB115
sc_188472	chr9:70130222-70130422	2.85505	2.09292	0.553928	0.000157887	0.0204908	128444	SMC5-AS1
sc_142870	chr6:147507864-147508787	3.05084	2.09241	0.543441	0.00011797	0.0170415	138	SAMD5
sc_333847	chr20:21096271-21096979	2.20175	2.0922	0.584743	0.000346246	0.0304734	29002	KIZ
sc_53129	chr2:176455380-176456318	2.42731	2.09216	0.579269	0.000304169	0.0283909	181390	LINC01117
sc_34765	chr2:20491761-20492548	2.20041	2.09176	0.584743	0.000347262	0.0305328	44687	RHOB
sc_333817	chr20:20856416-20856616	2.2005	2.09157	0.584742	0.000347675	0.0305391	143926	RALGAPA2
sc_258707	chr13:51895896-51896791	2.72142	2.08969	0.571351	0.000254734	0.0262525	33915	CCDC70
sc_209080	chr10:79024901-79026119	2.65593	2.0881	0.568147	0.000237589	0.0254127	41776	ZMIZ1-AS1
sc_80807	chr3:157248562-157249425	2.72281	2.0869	0.571578	0.00026111	0.0263919	87800	CCNL1
sc_173121	chr8:55520379-55521435	2.65346	2.08553	0.568752	0.000245548	0.0258474	0	LOC105375843
sc_93103	chr4:66852916-66853116	3.22973	2.08539	0.532723	9.05583e-05	0.0152486	576092	MIR1269A
sc_46390	chr2:117603421-117604097	2.15427	2.08319	0.584748	0.000367276	0.0313789	210551	DDX18
sc_34448	chr2:17628533-17629072	2.15416	2.08313	0.584748	0.000367413	0.0313789	89407	VSNL1
sc_287556	chr15:96345614-96346270	2.42712	2.08253	0.5797	0.000327618	0.0295986	12353	MIR1469
sc_99019	chr4:133186283-133187357	2.20052	2.08236	0.584726	0.000369091	0.0314621	36968	PCDH10
sc_78120	chr3:134931282-134931779	3.00127	2.08164	0.538257	0.000110014	0.0167302	279644	KY
sc_26459	chr1:210597206-210598418	2.24702	2.07909	0.584677	0.000376594	0.0318973	268954	HHAT
sc_100353	chr4:147939913-147940710	2.24671	2.07894	0.584677	0.000376968	0.0318973	157318	MIR4799
sc_250095	chr12:111024230-111024691	2.85369	2.07846	0.556101	0.000185816	0.0222728	9331	CUX2
sc_355398	chrX:75522527-75523771	3.85723	2.07817	0.453766	4.65365e-06	0.00252197	0	ZDHHC15
sc_11482	chr1:68103667-68105085	2.65269	2.07777	0.569308	0.000262607	0.0263919	52034	DIRAS3
sc_100968	chr4:152983333-152984297	2.15395	2.07705	0.584741	0.000382178	0.03227	46981	FHDC1
sc_209734	chr10:84177490-84177853	2.65579	2.0758	0.568962	0.00026388	0.0263919	3752	C10orf99
sc_344593	chr22:16600988-16602474	4.71988	2.07369	0.362572	1.06902e-08	3.70881e-05	0	TPTEP1
sc_30803	chr1:240136421-240137221	2.20102	2.07213	0.584698	0.000394194	0.0328477	122073	FMN2
sc_27338	chr1:217089548-217090610	3.67746	2.07099	0.481396	1.69226e-05	0.00583746	47145	ESRRG
sc_299399	chr16:87858589-87858939	2.24684	2.07078	0.584642	0.000397161	0.0329441	10549	SLC7A5
sc_211248	chr10:95414551-95416228	2.24611	2.07041	0.584641	0.000398115	0.0329926	123525	PDLIM1
sc_91063	chr4:40265232-40265432	2.42681	2.0692	0.580323	0.000363015	0.031269	51051	LINC02265
sc_261968	chr13:96019618-96021055	3.36727	2.06842	0.524482	8.02194e-05	0.0142042	32427	UGGT2
sc_278309	chr15:31985609-31986067	2.62253	2.06607	0.568133	0.000276265	0.0270414	114818	OTUD7A
sc_207518	chr10:70334846-70335694	2.15449	2.06523	0.584716	0.000412389	0.0335842	46956	LRRC20
sc_59685	chr2:231925266-231925779	2.65848	2.0651	0.569725	0.000289267	0.0276938	624	NPPC
sc_234311	chr11:125494645-125496838	2.88449	2.06301	0.559468	0.000226516	0.0247615	0	LOC403312
sc_119733	chr5:141326040-141326758	2.15469	2.06295	0.58471	0.000418464	0.0336185	3811	PCDHGA1
sc_177204	chr8:96701558-96702277	2.15469	2.06295	0.58471	0.000418464	0.0336185	56331	CPQ
sc_76717	chr3:125921817-125922237	2.20062	2.06245	0.584661	0.000419351	0.0336185	6086	LINC02614
sc_50599	chr2:155633944-155634170	3.7443	2.05963	0.465581	9.6986e-06	0.00409075	390443	LINC01876
sc_55240	chr2:197626988-197628785	3.32353	2.05881	0.518061	7.06564e-05	0.0131352	47260	RFTN2
sc_241381	chr12:41907021-41907512	3.2783	2.05721	0.511546	5.78181e-05	0.0118399	142832	LINC02400
sc_262913	chr13:101450451-101450890	2.20437	2.05451	0.58462	0.00044098	0.0345289	1701	ITGBL1
sc_14446	chr1:96597903-96598489	2.20417	2.05288	0.584612	0.000445532	0.0346421	123174	PTBP2
sc_194187	chr9:113565493-113566447	2.65592	2.05277	0.570729	0.000322209	0.0293222	120762	RGS3
sc_172214	chr8:46104673-46105617	2.25024	2.05255	0.584536	0.00044573	0.0346421	716618	LINC00293
sc_312620	chr17:81189460-81190289	2.2031	2.05232	0.58461	0.000447119	0.0346421	23381	AATK
sc_17321	chr1:123926369-123926736	2.20268	2.05211	0.584609	0.00044774	0.0346421	2740828	FAM72B
sc_55045	chr2:196535432-196536457	2.6908	2.05203	0.571972	0.00033367	0.0298663	57235	HECW2
sc_173629	chr8:59263921-59264818	2.38426	2.05192	0.580216	0.000405511	0.0333404	144711	TOX
sc_270617	chr14:68654748-68656098	3.30297	2.05113	0.51599	7.0341e-05	0.0131312	140155	ZFP36L1
sc_252899	chr12:127761056-127761743	2.15567	2.05057	0.584664	0.000452761	0.0348698	119872	LINC02393
sc_101938	chr4:161521640-161522538	2.15351	2.04943	0.584661	0.000456052	0.0350643	500193	LOC101928052
sc_244993	chr12:69357307-69357507	2.38567	2.0483	0.580225	0.000415271	0.0336185	2194	YEATS4
sc_80308	chr3:153595246-153595537	2.15536	2.04818	0.584654	0.000459654	0.0351802	110751	C3orf79
sc_202116	chr10:21172617-21174913	2.85524	2.04807	0.558942	0.000248116	0.0259489	0	NEBL-AS1
sc_267780	chr14:47435344-47436117	2.61872	2.04752	0.570001	0.000327987	0.0295986	238837	MDGA2
sc_79449	chr3:147705511-147705863	4.22033	2.04724	0.411166	6.38784e-07	0.000773577	298649	ZIC4
sc_12459	chr1:78113531-78114030	2.15277	2.04681	0.58465	0.00046367	0.0353159	115567	MGC27382
sc_22256	chr1:180482297-180483162	2.82295	2.04396	0.557674	0.000247191	0.0259127	19792	ACBD6
sc_176833	chr8:93444688-93445496	2.38713	2.04166	0.580479	0.000436111	0.0343359	253063	FAM92A
sc_170145	chr8:27037373-27038424	2.62239	2.04155	0.569861	0.00034027	0.0302151	10539	MIR548H4
sc_355635	chrX:87517404-87518408	2.68747	2.04142	0.572889	0.000366123	0.0313641	0	KLHL4
sc_313527	chr18:3653719-3654285	2.38577	2.04084	0.580492	0.000438586	0.0344621	49981	DLGAP1-AS2
sc_358432	chrX:150869540-150869760	2.15288	2.03746	0.584603	0.000491762	0.0363218	29056	CD99L2
sc_287346	chr15:93428215-93429280	2.15254	2.03728	0.584602	0.000492312	0.0363218	339009	RGMA
sc_207524	chr10:70349953-70350882	2.38781	2.03419	0.580687	0.000459921	0.0351802	31768	LRRC20
sc_17108	chr1:119549478-119550175	3.02267	2.03322	0.549066	0.000213025	0.0241732	42280	HSD3B1
sc_42632	chr2:80454264-80455581	2.38753	2.03109	0.580789	0.00047031	0.0356093	149513	LRRTM1
sc_122534	chr5:159878783-159879600	2.97445	2.02916	0.542594	0.000184214	0.0222297	7397	LINC01847
sc_39178	chr2:53423010-53423965	2.20299	2.02855	0.584454	0.000518811	0.0374319	343825	CHAC2
sc_205749	chr10:55410182-55411075	2.38407	2.02852	0.581023	0.000480689	0.035999	188226	MTRNR2L5
sc_256457	chr13:38581982-38582836	2.62032	2.02644	0.571317	0.00038969	0.0326576	5342	LINC00366
sc_145828	chr6:165899344-165900463	2.15222	2.02499	0.584526	0.000531559	0.0380861	86140	PDE10A
sc_104340	chr4:186204382-186204582	2.61764	2.02472	0.571591	0.000396721	0.0329382	4395	KLKB1
sc_319648	chr18:57737332-57738031	3.71149	2.02462	0.466595	1.43044e-05	0.00535182	65070	ATP8B1
sc_186952	chr9:32716955-32717640	2.10539	2.02385	0.584601	0.000536314	1	65857	TMEM215
sc_75496	chr3:117566797-117567264	3.10707	2.02286	0.52789	0.000127117	0.0179003	427406	LSAMP
sc_228968	chr11:90343777-90343977	3.28047	2.02258	0.518149	9.48216e-05	0.0156148	92545	DISC1FP1
sc_340142	chr21:9823455-9824062	3.39079	2.02174	0.503116	5.85863e-05	0.0119333	9444	LINC01667
sc_228737	chr11:87778372-87779063	2.20031	2.02114	0.584397	0.0005432	0.0386723	58959	LOC105369423
sc_135588	chr6:83872267-83873299	2.10517	2.02105	0.584585	0.000545729	1	12624	CYB5R4
sc_168731	chr8:18690482-18691211	2.10517	2.02105	0.584585	0.000545729	1	299237	NAT2
sc_277441	chr15:26230981-26231571	2.10483	2.02087	0.584584	0.000546367	1	115168	LINC00929
sc_155937	chr7:74850958-74851223	2.15588	2.01892	0.584477	0.000551846	0.0390392	328	GTF2IRD2
sc_160734	chr7:117248538-117249501	2.25127	2.01786	0.584248	0.000552787	0.0390749	73788	WNT2
sc_145304	chr6:162856667-162857640	3.15612	2.0178	0.536386	0.000168669	0.0212301	128894	PRKN
sc_151739	chr7:35906262-35906980	2.82245	2.01773	0.559798	0.000312879	0.0289054	105330	43715
sc_185000	chr9:9275395-9276010	2.58347	2.0173	0.570625	0.000407399	0.0334438	417265	PTPRD-AS1
sc_188857	chr9:72821883-72822938	3.29744	2.01617	0.524795	0.000122123	0.0174364	51171	LINC01474
sc_205665	chr10:53403186-53404343	3.02743	2.01397	0.550484	0.000253642	0.0262525	631484	MBL2
sc_219464	chr11:15912934-15913761	2.10484	2.01361	0.584538	0.000571512	1	55860	MIR6073
sc_185743	chr9:17810827-17811518	2.10562	2.01346	0.584536	0.000572038	1	231745	SH3GL2
sc_176190	chr8:85659897-85660644	3.81204	2.01341	0.460746	1.24309e-05	0.00475024	194980	CA3-AS1
sc_30691	chr1:239367295-239367794	2.82489	2.01086	0.560663	0.000335052	0.02993	18769	CHRM3
sc_54840	chr2:195036421-195037199	2.58394	2.01058	0.571124	0.000430912	0.0340086	305826	LINC01790
sc_208489	chr10:76303366-76304050	2.15622	2.01009	0.584405	0.000582673	0.0403044	560626	LOC105378367
sc_171063	chr8:34666432-34667338	2.58543	2.00966	0.57076	0.0004299	0.0339887	116712	LINC01288
sc_55475	chr2:199756279-199757826	3.25697	2.00904	0.517823	0.000104551	0.016284	93347	FTCDNL1
sc_176926	chr8:94119616-94120776	4.94642	2.00894	0.346484	6.70811e-09	3.21261e-05	96527	CDH17
sc_50623	chr2:155841893-155842672	2.15256	2.00858	0.584399	0.000588187	0.0403993	181941	LINC01876
sc_256477	chr13:38821585-38822741	2.78996	2.00854	0.559367	0.000329752	0.0296641	134456	FREM2
sc_94320	chr4:79449827-79450506	2.10371	2.00836	0.584503	0.000590346	1	41532	GK2
sc_228242	chr11:83836298-83837530	2.58655	2.00637	0.571029	0.000442068	0.0345536	549889	CCDC90B
sc_172662	chr8:51389308-51389686	2.94672	2.00362	0.543185	0.000225445	0.0247351	419759	PXDNL
sc_214240	chr10:116272016-116272509	2.38609	2.00359	0.581817	0.00057385	0.0400258	958	GFRA1
sc_163197	chr7:137395061-137396350	2.94647	2.00187	0.543421	0.000229757	0.0249328	51285	PTN
sc_130302	chr6:32679828-32680028	2.11385	-2.03752	0.584062	0.000485673	1	42471	HLA-DQB1
sc_197547	chr9:131744606-131744935	4.43703	-2.05191	0.404606	3.94958e-07	0.000535102	4530	RAPGEF1
sc_165383	chr7:153835182-153835864	3.18735	-2.09845	0.522406	5.89694e-05	0.0119525	51231	DPP6
sc_83871	chr3:184492520-184492720	2.36277	-2.10713	0.581377	0.000289656	0.0277013	64198	LINC01840
sc_144174	chr6:156661992-156662279	2.11144	-2.11115	0.584652	0.000305071	1	115093	ARID1B
sc_17366	chr1:143803939-143804622	3.6456	-2.12324	0.477028	8.54822e-06	0.00384107	104318	RNVU1-17
sc_111343	chr5:70457167-70457468	2.37454	-2.14212	0.580386	0.000223498	0.0245818	964875	OCLN
sc_301930	chr17:9880561-9880761	3.68121	-2.174	0.472059	4.11774e-06	0.00243598	24860	RCVRN
sc_155974	chr7:75358685-75359683	4.33663	-2.1955	0.421012	1.83995e-07	0.000316398	35378	TRIM73
sc_19672	chr1:161636342-161636832	2.91761	-2.2945	0.552534	3.28597e-05	0.00867298	4377	FCGR3B
sc_271451	chr14:73536937-73538143	2.27695	-2.3027	0.584286	8.11229e-05	0.0142794	0	ACOT1
sc_111342	chr5:70400947-70401773	3.64248	-2.33392	0.490536	1.95627e-06	0.00160484	908655	OCLN
sc_323171	chr19:3812312-3812689	3.74264	-2.34938	0.474637	7.42695e-07	0.000840646	10181	MATK
sc_9172	chr1:51433454-51434018	4.10704	-2.34987	0.441686	1.03639e-07	0.000201462	85310	EPS15
sc_17356	chr1:143720831-143721031	3.29449	-2.36121	0.523367	6.43487e-06	0.00311027	21210	RNVU1-17
sc_2366	chr1:11985711-11986507	3.58307	-2.40668	0.524194	4.40703e-06	0.00252197	5530	MFN2
sc_85957	chr3:197637160-197637933	3.29404	-2.55963	0.52413	1.04182e-06	0.00104673	36643	MIR922
sc_17387	chr1:144077057-144077585	2.86186	-2.68382	0.565537	2.07878e-06	0.00164497	105090	FAM72C
sc_133860	chr6:58784794-58785034	2.72436	-2.787	0.5765	1.33584e-06	0.00121648	823291	LINC00680
sc_43056	chr2:85754585-85754797	3.17383	-3.0292	0.552807	4.26123e-08	0.000114344	3241	ATOH8
sc_344088	chr21:44196213-44196731	3.27661	-3.31676	0.562169	3.63653e-09	1.91279e-05	65485	DNMT3L
sc_130301	chr6:32679369-32679825	3.73075	-3.56195	0.534023	2.55754e-11	4.57386e-07	42012	HLA-DQB1
