## Supplementary Table 10 for "Single-cell epigenomic identification of inherited risk loci in Alzheimer’s and Parkinson’s disease" (part 1 of 2)

### Sheet: HiChIP FitHiChIP Loop Calls
Supplementary Table 10 - Page 1 of 2
This page of the table shows the FitHiChIP loop calls that overlap SNPs derived from analysis of H3K27ac HiChIP data.
Row Explanation
Each row represents an individual interaction identified in our HiChIP data.
Column Explanations
hg38_Chromosome_Anchor1 - The hg38 chromosome of the first loop Anchor.
hg38_Start_Anchor1 - The hg38 start position of the first loop Anchor.
hg38_Stop_Anchor1 - The hg38 stop position of the first loop Anchor.
Width_Anchor1 - The width of the first loop Anchor.
hg38_Chromosome_Anchor2 - The hg38 chromosome of the second loop Anchor.
hg38_Start_Anchor2 - The hg38 start position of the second loop Anchor.
hg38_Stop_Anchor2 - The hg38 stop position of the second loop Anchor.
Width_Anchor2 - The width of the second loop Anchor.
Score - The -log10(q-value) of the loop call from FitHiChIP.
Anchor1_hasSNP - A boolean variable determining whether the first anchor overlaps a SNP from our AD/PD GWAS analyses.
Anchor2_hasSNP - A boolean variable determining whether the second anchor overlaps a SNP from our AD/PD GWAS analyses.
hg38_Chromosome_Anchor1	hg38_Start_Anchor1	hg38_Stop_Anchor1	Width_Anchor1	hg38_Chromosome_Anchor2	hg38_Start_Anchor2	hg38_Stop_Anchor2	Width_Anchor2	Score	Anchor1_hasSNP	Anchor2_hasSNP
chr1	39820000	39825000	5001	chr1	39840000	39845000	5001	3.11625	1	1
chr1	39820000	39825000	5001	chr1	39875000	39880000	5001	1.97902	1	1
chr1	39820000	39825000	5001	chr1	39880000	39885000	5001	1.14117	1	1
chr1	39820000	39825000	5001	chr1	39895000	39900000	5001	5.11543	1	1
chr1	39820000	39825000	5001	chr1	39905000	39910000	5001	2.61074	1	1
chr1	39820000	39825000	5001	chr1	39950000	39955000	5001	7.8883	1	0
chr1	39820000	39825000	5001	chr1	39970000	39975000	5001	7.70807	1	0
chr1	39820000	39825000	5001	chr1	39975000	39980000	5001	7.2163	1	0
chr1	39820000	39825000	5001	chr1	39980000	39985000	5001	2.1012	1	0
chr1	39820000	39825000	5001	chr1	39995000	40000000	5001	2.53348	1	0
chr1	39820000	39825000	5001	chr1	40030000	40035000	5001	1.67468	1	0
chr1	39820000	39825000	5001	chr1	40035000	40040000	5001	2.04172	1	0
chr1	39825000	39830000	5001	chr1	39880000	39885000	5001	1.1476	1	1
chr1	39825000	39830000	5001	chr1	39895000	39900000	5001	2.8173	1	1
chr1	39825000	39830000	5001	chr1	39935000	39940000	5001	1.06637	1	0
chr1	39825000	39830000	5001	chr1	39970000	39975000	5001	1.3424	1	0
chr1	39825000	39830000	5001	chr1	39980000	39985000	5001	2.29103	1	0
chr1	39830000	39835000	5001	chr1	39970000	39975000	5001	1.71613	1	0
chr1	39840000	39845000	5001	chr1	39855000	39860000	5001	2.46316	1	1
chr1	39840000	39845000	5001	chr1	39875000	39880000	5001	34.2843	1	1
chr1	39840000	39845000	5001	chr1	39880000	39885000	5001	8.18762	1	1
chr1	39840000	39845000	5001	chr1	39895000	39900000	5001	10.3775	1	1
chr1	39840000	39845000	5001	chr1	39900000	39905000	5001	2.33709	1	1
chr1	39840000	39845000	5001	chr1	39905000	39910000	5001	2.53204	1	1
chr1	39840000	39845000	5001	chr1	39915000	39920000	5001	1.30626	1	0
chr1	39840000	39845000	5001	chr1	39950000	39955000	5001	11.7189	1	0
chr1	39840000	39845000	5001	chr1	39955000	39960000	5001	3.62158	1	0
chr1	39840000	39845000	5001	chr1	39965000	39970000	5001	1.00349	1	0
chr1	39840000	39845000	5001	chr1	39970000	39975000	5001	8.88816	1	0
chr1	39840000	39845000	5001	chr1	40035000	40040000	5001	3.30309	1	0
chr1	39845000	39850000	5001	chr1	39875000	39880000	5001	5.30409	1	1
chr1	39845000	39850000	5001	chr1	39950000	39955000	5001	3.94856	1	0
chr1	39845000	39850000	5001	chr1	39970000	39975000	5001	1.31874	1	0
chr1	39850000	39855000	5001	chr1	39880000	39885000	5001	5.06867	1	1
chr1	39850000	39855000	5001	chr1	39950000	39955000	5001	1.94013	1	0
chr1	39855000	39860000	5001	chr1	39875000	39880000	5001	3.82925	1	1
chr1	39855000	39860000	5001	chr1	39880000	39885000	5001	1.65859	1	1
chr1	39855000	39860000	5001	chr1	39885000	39890000	5001	1.81423	1	1
chr1	39855000	39860000	5001	chr1	39895000	39900000	5001	1.32075	1	1
chr1	39855000	39860000	5001	chr1	39950000	39955000	5001	1.40682	1	0
chr1	39860000	39865000	5001	chr1	39955000	39960000	5001	4.20372	1	0
chr1	39860000	39865000	5001	chr1	39970000	39975000	5001	4.07902	1	0
chr1	39865000	39870000	5001	chr1	39950000	39955000	5001	2.55323	1	0
chr1	39875000	39880000	5001	chr1	39895000	39900000	5001	2.96575	1	1
chr1	39875000	39880000	5001	chr1	39905000	39910000	5001	2.48414	1	1
chr1	39875000	39880000	5001	chr1	39950000	39955000	5001	16.2655	1	0
chr1	39875000	39880000	5001	chr1	39970000	39975000	5001	3.22398	1	0
chr1	39875000	39880000	5001	chr1	40030000	40035000	5001	1.10948	1	0
chr1	39875000	39880000	5001	chr1	40095000	40100000	5001	2.39618	1	0
chr1	39880000	39885000	5001	chr1	39895000	39900000	5001	2.53816	1	1
chr1	39880000	39885000	5001	chr1	39950000	39955000	5001	11.4633	1	0
chr1	39880000	39885000	5001	chr1	39955000	39960000	5001	3.6967	1	0
chr1	39880000	39885000	5001	chr1	39965000	39970000	5001	1.23518	1	0
chr1	39880000	39885000	5001	chr1	39970000	39975000	5001	8.02084	1	0
chr1	39880000	39885000	5001	chr1	40040000	40045000	5001	1.9848	1	0
chr1	39890000	39895000	5001	chr1	39950000	39955000	5001	2.79695	1	0
chr1	39890000	39895000	5001	chr1	40040000	40045000	5001	2.41573	1	0
chr1	39895000	39900000	5001	chr1	39950000	39955000	5001	5.04302	1	0
chr1	39895000	39900000	5001	chr1	39965000	39970000	5001	1.42988	1	0
chr1	39895000	39900000	5001	chr1	39970000	39975000	5001	10.5973	1	0
chr1	39900000	39905000	5001	chr1	39950000	39955000	5001	1.04157	1	0
chr1	39905000	39910000	5001	chr1	39950000	39955000	5001	1.77496	1	0
chr1	39905000	39910000	5001	chr1	39970000	39975000	5001	4.3355	1	0
chr1	39905000	39910000	5001	chr1	39975000	39980000	5001	1.15033	1	0
chr1	154940000	154945000	5001	chr1	154955000	154960000	5001	2.3093	1	0
chr1	155015000	155020000	5001	chr1	155065000	155070000	5001	1.53864	1	0
chr1	155015000	155020000	5001	chr1	155070000	155075000	5001	1.03529	1	0
chr1	155015000	155020000	5001	chr1	155090000	155095000	5001	1.23835	1	0
chr1	155015000	155020000	5001	chr1	155165000	155170000	5001	2.77515	1	0
chr1	155135000	155140000	5001	chr1	155165000	155170000	5001	3.10746	1	0
chr1	155135000	155140000	5001	chr1	155170000	155175000	5001	5.79377	1	0
chr1	155140000	155145000	5001	chr1	155165000	155170000	5001	1.67471	1	0
chr1	155145000	155150000	5001	chr1	155160000	155165000	5001	1.15451	1	1
chr1	155145000	155150000	5001	chr1	155165000	155170000	5001	2.7857	1	0
chr1	155145000	155150000	5001	chr1	155895000	155900000	5001	1.29351	1	0
chr1	155235000	155240000	5001	chr1	155595000	155600000	5001	3.29742	1	0
chr1	155390000	155395000	5001	chr1	155490000	155495000	5001	2.2689	1	0
chr1	155390000	155395000	5001	chr1	155540000	155545000	5001	1.05085	1	0
chr1	155390000	155395000	5001	chr1	155545000	155550000	5001	2.42729	1	0
chr1	155390000	155395000	5001	chr1	155555000	155560000	5001	2.58278	1	0
chr1	155390000	155395000	5001	chr1	155560000	155565000	5001	4.80196	1	0
chr1	155390000	155395000	5001	chr1	155570000	155575000	5001	2.29958	1	0
chr1	155390000	155395000	5001	chr1	155580000	155585000	5001	1.45965	1	0
chr1	155390000	155395000	5001	chr1	155640000	155645000	5001	1.80825	1	0
chr1	155390000	155395000	5001	chr1	155665000	155670000	5001	1.52551	1	0
chr1	155390000	155395000	5001	chr1	155870000	155875000	5001	1.45592	1	0
chr1	155390000	155395000	5001	chr1	155890000	155895000	5001	2.96927	1	0
chr1	155445000	155450000	5001	chr1	155470000	155475000	5001	1.31076	1	0
chr1	155445000	155450000	5001	chr1	155720000	155725000	5001	1.58866	1	0
chr1	155850000	155855000	5001	chr1	155930000	155935000	5001	1.16415	1	0
chr1	161185000	161190000	5001	chr1	161200000	161205000	5001	1.73039	1	0
chr1	161185000	161190000	5001	chr1	161205000	161210000	5001	1.20166	1	0
chr1	161185000	161190000	5001	chr1	161220000	161225000	5001	1.71236	1	0
chr1	161185000	161190000	5001	chr1	161285000	161290000	5001	1.09245	1	0
chr1	161185000	161190000	5001	chr1	161290000	161295000	5001	1.16153	1	0
chr1	161185000	161190000	5001	chr1	161310000	161315000	5001	1.6881	1	0
chr1	161185000	161190000	5001	chr1	161365000	161370000	5001	1.80009	1	0
chr1	161185000	161190000	5001	chr1	161380000	161385000	5001	1.77505	1	0
chr1	161185000	161190000	5001	chr1	161390000	161395000	5001	1.82408	1	0
chr1	161495000	161500000	5001	chr1	161520000	161525000	5001	1.22271	1	0
chr1	161505000	161510000	5001	chr1	161520000	161525000	5001	3.81044	1	0
chr1	161505000	161510000	5001	chr1	161530000	161535000	5001	1.18309	1	0
chr1	171710000	171715000	5001	chr1	171740000	171745000	5001	2.35712	1	1
chr1	171710000	171715000	5001	chr1	171985000	171990000	5001	1.49054	1	0
chr1	171740000	171745000	5001	chr1	171775000	171780000	5001	3.86159	1	0
chr1	171740000	171745000	5001	chr1	171780000	171785000	5001	12.2702	1	0
chr1	171740000	171745000	5001	chr1	171980000	171985000	5001	8.49162	1	0
chr1	171740000	171745000	5001	chr1	171985000	171990000	5001	6.80428	1	0
chr1	171740000	171745000	5001	chr1	172390000	172395000	5001	1.0872	1	0
chr1	171740000	171745000	5001	chr1	172440000	172445000	5001	2.77899	1	0
chr1	171740000	171745000	5001	chr1	172540000	172545000	5001	3.45609	1	0
chr1	205690000	205695000	5001	chr1	205705000	205710000	5001	5.11243	1	1
chr1	205750000	205755000	5001	chr1	205805000	205810000	5001	1.73421	1	0
chr1	205750000	205755000	5001	chr1	205810000	205815000	5001	12.2506	1	0
chr1	205750000	205755000	5001	chr1	205930000	205935000	5001	2.75784	1	0
chr1	207505000	207510000	5001	chr1	207565000	207570000	5001	1.70171	1	1
chr1	207515000	207520000	5001	chr1	207565000	207570000	5001	1.11437	1	1
chr1	207520000	207525000	5001	chr1	207565000	207570000	5001	1.00734	1	1
chr1	207565000	207570000	5001	chr1	207620000	207625000	5001	3.62393	1	1
chr1	207565000	207570000	5001	chr1	207635000	207640000	5001	1.33978	1	0
chr1	207565000	207570000	5001	chr1	207670000	207675000	5001	4.23487	1	0
chr1	207565000	207570000	5001	chr1	207695000	207700000	5001	2.30667	1	0
chr1	207575000	207580000	5001	chr1	207615000	207620000	5001	3.8704	1	1
chr1	207575000	207580000	5001	chr1	207620000	207625000	5001	9.25566	1	1
chr1	207575000	207580000	5001	chr1	207635000	207640000	5001	1.65987	1	0
chr1	207575000	207580000	5001	chr1	207670000	207675000	5001	3.16005	1	0
chr1	207575000	207580000	5001	chr1	207695000	207700000	5001	1.28885	1	0
chr1	207580000	207585000	5001	chr1	207610000	207615000	5001	2.53453	1	1
chr1	207580000	207585000	5001	chr1	207615000	207620000	5001	15.9612	1	1
chr1	207580000	207585000	5001	chr1	207620000	207625000	5001	15.6434	1	1
chr1	207580000	207585000	5001	chr1	207625000	207630000	5001	5.08385	1	1
chr1	207580000	207585000	5001	chr1	207635000	207640000	5001	9.85235	1	0
chr1	207580000	207585000	5001	chr1	207670000	207675000	5001	8.89156	1	0
chr1	207580000	207585000	5001	chr1	207695000	207700000	5001	6.77796	1	0
chr1	207580000	207585000	5001	chr1	207705000	207710000	5001	1.15328	1	0
chr1	207615000	207620000	5001	chr1	207705000	207710000	5001	1.01138	1	0
chr1	207620000	207625000	5001	chr1	207635000	207640000	5001	9.10827	1	0
chr1	207620000	207625000	5001	chr1	207645000	207650000	5001	2.04974	1	0
chr1	207620000	207625000	5001	chr1	207665000	207670000	5001	1.12471	1	0
chr1	207620000	207625000	5001	chr1	207670000	207675000	5001	1.67466	1	0
chr1	207620000	207625000	5001	chr1	207675000	207680000	5001	1.07016	1	1
chr1	207620000	207625000	5001	chr1	207695000	207700000	5001	1.19161	1	0
chr1	207620000	207625000	5001	chr1	207700000	207705000	5001	1.70568	1	0
chr1	207625000	207630000	5001	chr1	207665000	207670000	5001	1.06752	1	0
chr1	226725000	226730000	5001	chr1	226805000	226810000	5001	1.16065	1	0
chr1	226725000	226730000	5001	chr1	226815000	226820000	5001	2.71047	1	0
chr1	226725000	226730000	5001	chr1	226825000	226830000	5001	5.75804	1	0
chr1	226730000	226735000	5001	chr1	226780000	226785000	5001	1.55772	1	0
chr1	226730000	226735000	5001	chr1	226810000	226815000	5001	1.69774	1	0
chr1	226730000	226735000	5001	chr1	226815000	226820000	5001	9.27081	1	0
chr1	226730000	226735000	5001	chr1	226820000	226825000	5001	9.46515	1	0
chr1	226730000	226735000	5001	chr1	226825000	226830000	5001	17.1299	1	0
chr1	226730000	226735000	5001	chr1	226830000	226835000	5001	1.99119	1	0
chr1	226730000	226735000	5001	chr1	227430000	227435000	5001	2.90703	1	0
chr1	226735000	226740000	5001	chr1	226780000	226785000	5001	12.6946	1	0
chr1	226735000	226740000	5001	chr1	226785000	226790000	5001	8.21672	1	0
chr1	226735000	226740000	5001	chr1	226810000	226815000	5001	2.03095	1	0
chr1	226735000	226740000	5001	chr1	226815000	226820000	5001	1.84077	1	0
chr1	226735000	226740000	5001	chr1	226820000	226825000	5001	16.7762	1	0
chr1	226735000	226740000	5001	chr1	226825000	226830000	5001	15.1822	1	0
chr1	226735000	226740000	5001	chr1	227430000	227435000	5001	2.22282	1	0
chr1	226735000	226740000	5001	chr1	227435000	227440000	5001	4.00353	1	0
chr1	232505000	232510000	5001	chr1	232585000	232590000	5001	1.81892	1	0
chr1	232505000	232510000	5001	chr1	232625000	232630000	5001	2.99041	1	0
chr1	232505000	232510000	5001	chr1	232630000	232635000	5001	3.4933	1	0
chr1	232520000	232525000	5001	chr1	232580000	232585000	5001	2.49024	1	0
chr1	232520000	232525000	5001	chr1	232625000	232630000	5001	1.32846	1	0
chr1	232520000	232525000	5001	chr1	232630000	232635000	5001	2.18686	1	0
chr1	232525000	232530000	5001	chr1	232580000	232585000	5001	1.31908	1	0
chr1	232525000	232530000	5001	chr1	232615000	232620000	5001	3.11524	1	0
chr1	232525000	232530000	5001	chr1	232625000	232630000	5001	4.46975	1	0
chr1	232530000	232535000	5001	chr1	232625000	232630000	5001	1.14076	1	0
chr1	232535000	232540000	5001	chr1	232625000	232630000	5001	3.03345	1	0
chr1	232535000	232540000	5001	chr1	232630000	232635000	5001	1.21165	1	0
chr10	11675000	11680000	5001	chr10	11720000	11725000	5001	1.47254	1	0
chr10	102245000	102250000	5001	chr10	102295000	102300000	5001	2.13995	1	0
chr10	102245000	102250000	5001	chr10	102335000	102340000	5001	2.01814	1	0
chr10	102245000	102250000	5001	chr10	102340000	102345000	5001	1.05309	1	0
chr10	102245000	102250000	5001	chr10	102345000	102350000	5001	6.22935	1	0
chr10	102245000	102250000	5001	chr10	102360000	102365000	5001	1.5002	1	0
chr10	102245000	102250000	5001	chr10	102390000	102395000	5001	1.67469	1	0
chr10	102245000	102250000	5001	chr10	102395000	102400000	5001	1.19502	1	0
chr10	102245000	102250000	5001	chr10	102410000	102415000	5001	2.43769	1	0
chr10	102245000	102250000	5001	chr10	102420000	102425000	5001	3.77679	1	0
chr10	102245000	102250000	5001	chr10	102445000	102450000	5001	1.76684	1	0
chr10	102245000	102250000	5001	chr10	102460000	102465000	5001	1.99453	1	0
chr10	102245000	102250000	5001	chr10	102465000	102470000	5001	1.06496	1	0
chr10	102245000	102250000	5001	chr10	102475000	102480000	5001	1.03299	1	0
chr10	102245000	102250000	5001	chr10	102500000	102505000	5001	3.98422	1	0
chr10	102245000	102250000	5001	chr10	102620000	102625000	5001	1.62331	1	0
chr10	102250000	102255000	5001	chr10	102345000	102350000	5001	2.12528	1	0
chr10	119650000	119655000	5001	chr10	119750000	119755000	5001	1.04836	1	0
chr10	119650000	119655000	5001	chr10	119885000	119890000	5001	1.78018	1	0
chr10	119650000	119655000	5001	chr10	119890000	119895000	5001	1.18102	1	0
chr10	119695000	119700000	5001	chr10	119865000	119870000	5001	1.41255	1	0
chr10	119700000	119705000	5001	chr10	119860000	119865000	5001	3.49712	1	0
chr11	10510000	10515000	5001	chr11	10525000	10530000	5001	3.51385	1	1
chr11	10510000	10515000	5001	chr11	10535000	10540000	5001	4.55882	1	1
chr11	10510000	10515000	5001	chr11	10540000	10545000	5001	2.94377	1	0
chr11	10510000	10515000	5001	chr11	10545000	10550000	5001	1.13549	1	0
chr11	10510000	10515000	5001	chr11	10635000	10640000	5001	2.88138	1	0
chr11	10510000	10515000	5001	chr11	10650000	10655000	5001	2.9062	1	0
chr11	10510000	10515000	5001	chr11	10735000	10740000	5001	3.57813	1	0
chr11	10515000	10520000	5001	chr11	10535000	10540000	5001	1.3496	1	1
chr11	10515000	10520000	5001	chr11	10540000	10545000	5001	1.02679	1	0
chr11	10515000	10520000	5001	chr11	10735000	10740000	5001	6.38552	1	0
chr11	10520000	10525000	5001	chr11	10535000	10540000	5001	6.46258	1	1
chr11	10520000	10525000	5001	chr11	10540000	10545000	5001	6.85799	1	0
chr11	10520000	10525000	5001	chr11	10650000	10655000	5001	2.66256	1	0
chr11	10520000	10525000	5001	chr11	10730000	10735000	5001	1.44776	1	0
chr11	10520000	10525000	5001	chr11	10735000	10740000	5001	4.78898	1	0
chr11	10525000	10530000	5001	chr11	10540000	10545000	5001	4.34072	1	0
chr11	10525000	10530000	5001	chr11	10620000	10625000	5001	1.06099	1	0
chr11	10525000	10530000	5001	chr11	10640000	10645000	5001	4.22915	1	0
chr11	10525000	10530000	5001	chr11	10650000	10655000	5001	1.81486	1	0
chr11	10525000	10530000	5001	chr11	10670000	10675000	5001	1.05289	1	0
chr11	10525000	10530000	5001	chr11	10735000	10740000	5001	7.51043	1	0
chr11	10530000	10535000	5001	chr11	10740000	10745000	5001	1.04212	1	0
chr11	10535000	10540000	5001	chr11	10635000	10640000	5001	2.66611	1	0
chr11	10535000	10540000	5001	chr11	10640000	10645000	5001	2.37474	1	0
chr11	10535000	10540000	5001	chr11	10735000	10740000	5001	1.44545	1	0
chr11	47235000	47240000	5001	chr11	47255000	47260000	5001	1.11873	1	1
chr11	47235000	47240000	5001	chr11	47350000	47355000	5001	2.76538	1	1
chr11	47235000	47240000	5001	chr11	47570000	47575000	5001	2.5191	1	0
chr11	47270000	47275000	5001	chr11	47425000	47430000	5001	1.52748	1	1
chr11	47275000	47280000	5001	chr11	47335000	47340000	5001	2.17321	1	1
chr11	47280000	47285000	5001	chr11	47305000	47310000	5001	3.31034	1	0
chr11	47345000	47350000	5001	chr11	47410000	47415000	5001	1.61788	1	1
chr11	47355000	47360000	5001	chr11	47405000	47410000	5001	2.01834	1	1
chr11	47370000	47375000	5001	chr11	47450000	47455000	5001	1.11954	1	1
chr11	47375000	47380000	5001	chr11	47405000	47410000	5001	5.57354	1	1
chr11	47405000	47410000	5001	chr11	47425000	47430000	5001	9.14141	1	1
chr11	47405000	47410000	5001	chr11	47440000	47445000	5001	1.28144	1	1
chr11	47405000	47410000	5001	chr11	47450000	47455000	5001	2.31927	1	1
chr11	47405000	47410000	5001	chr11	47550000	47555000	5001	2.97112	1	0
chr11	47405000	47410000	5001	chr11	47570000	47575000	5001	2.64693	1	0
chr11	47405000	47410000	5001	chr11	47575000	47580000	5001	3.97015	1	0
chr11	47405000	47410000	5001	chr11	47615000	47620000	5001	1.14562	1	1
chr11	47405000	47410000	5001	chr11	47845000	47850000	5001	1.39566	1	1
chr11	47410000	47415000	5001	chr11	47425000	47430000	5001	7.05437	1	1
chr11	47410000	47415000	5001	chr11	47525000	47530000	5001	1.10864	1	1
chr11	47410000	47415000	5001	chr11	47565000	47570000	5001	2.1993	1	1
chr11	47410000	47415000	5001	chr11	47640000	47645000	5001	2.2809	1	1
chr11	47420000	47425000	5001	chr11	47550000	47555000	5001	1.30148	1	0
chr11	47420000	47425000	5001	chr11	47570000	47575000	5001	1.51115	1	0
chr11	47420000	47425000	5001	chr11	47615000	47620000	5001	1.45022	1	1
chr11	47425000	47430000	5001	chr11	47440000	47445000	5001	9.10117	1	1
chr11	47425000	47430000	5001	chr11	47550000	47555000	5001	3.92773	1	0
chr11	47425000	47430000	5001	chr11	47555000	47560000	5001	2.32775	1	0
chr11	47425000	47430000	5001	chr11	47570000	47575000	5001	4.75198	1	0
chr11	47425000	47430000	5001	chr11	47575000	47580000	5001	8.47049	1	0
chr11	47425000	47430000	5001	chr11	47580000	47585000	5001	3.44316	1	1
chr11	47425000	47430000	5001	chr11	47590000	47595000	5001	1.07568	1	1
chr11	47425000	47430000	5001	chr11	47595000	47600000	5001	1.81349	1	0
chr11	47425000	47430000	5001	chr11	47615000	47620000	5001	4.22574	1	1
chr11	47425000	47430000	5001	chr11	47640000	47645000	5001	3.4551	1	1
chr11	47425000	47430000	5001	chr11	47765000	47770000	5001	2.14599	1	0
chr11	47425000	47430000	5001	chr11	47845000	47850000	5001	1.27424	1	1
chr11	47435000	47440000	5001	chr11	47640000	47645000	5001	1.35258	1	1
chr11	47440000	47445000	5001	chr11	47460000	47465000	5001	1.48752	1	0
chr11	47440000	47445000	5001	chr11	47565000	47570000	5001	1.40796	1	1
chr11	47440000	47445000	5001	chr11	47570000	47575000	5001	2.54541	1	0
chr11	47440000	47445000	5001	chr11	47595000	47600000	5001	1.41407	1	0
chr11	47450000	47455000	5001	chr11	47530000	47535000	5001	2.2569	1	0
chr11	47450000	47455000	5001	chr11	47570000	47575000	5001	1.52445	1	0
chr11	47450000	47455000	5001	chr11	47580000	47585000	5001	1.62532	1	1
chr11	47465000	47470000	5001	chr11	47550000	47555000	5001	1.03823	1	0
chr11	47465000	47470000	5001	chr11	47570000	47575000	5001	2.24198	1	0
chr11	47470000	47475000	5001	chr11	47495000	47500000	5001	3.11579	1	0
chr11	47470000	47475000	5001	chr11	47505000	47510000	5001	1.06633	1	1
chr11	47470000	47475000	5001	chr11	47510000	47515000	5001	2.27265	1	0
chr11	47470000	47475000	5001	chr11	47520000	47525000	5001	2.40526	1	0
chr11	47470000	47475000	5001	chr11	47525000	47530000	5001	5.74088	1	1
chr11	47470000	47475000	5001	chr11	47530000	47535000	5001	5.03446	1	0
chr11	47470000	47475000	5001	chr11	47540000	47545000	5001	2.71255	1	0
chr11	47470000	47475000	5001	chr11	47545000	47550000	5001	1.65132	1	1
chr11	47470000	47475000	5001	chr11	47550000	47555000	5001	2.14616	1	0
chr11	47470000	47475000	5001	chr11	47565000	47570000	5001	1.8261	1	1
chr11	47470000	47475000	5001	chr11	47570000	47575000	5001	5.17277	1	0
chr11	47470000	47475000	5001	chr11	47575000	47580000	5001	2.05905	1	0
chr11	47470000	47475000	5001	chr11	47580000	47585000	5001	1.32849	1	1
chr11	47470000	47475000	5001	chr11	47630000	47635000	5001	2.64701	1	1
chr11	47505000	47510000	5001	chr11	47545000	47550000	5001	1.39055	1	1
chr11	47505000	47510000	5001	chr11	47550000	47555000	5001	1.1878	1	0
chr11	47515000	47520000	5001	chr11	47595000	47600000	5001	1.57332	1	0
chr11	47525000	47530000	5001	chr11	47570000	47575000	5001	2.65096	1	0
chr11	47525000	47530000	5001	chr11	47575000	47580000	5001	2.59876	1	0
chr11	47525000	47530000	5001	chr11	47590000	47595000	5001	1.1521	1	1
chr11	47525000	47530000	5001	chr11	47595000	47600000	5001	2.00339	1	0
chr11	47525000	47530000	5001	chr11	47600000	47605000	5001	2.78833	1	1
chr11	47525000	47530000	5001	chr11	47610000	47615000	5001	4.22117	1	0
chr11	47525000	47530000	5001	chr11	47615000	47620000	5001	1.59187	1	1
chr11	47545000	47550000	5001	chr11	47615000	47620000	5001	1.20013	1	1
chr11	47560000	47565000	5001	chr11	47615000	47620000	5001	1.24572	1	1
chr11	47580000	47585000	5001	chr11	47610000	47615000	5001	4.14623	1	0
chr11	47580000	47585000	5001	chr11	47615000	47620000	5001	5.8754	1	1
chr11	47580000	47585000	5001	chr11	47765000	47770000	5001	1.54044	1	0
chr11	47580000	47585000	5001	chr11	47845000	47850000	5001	1.49297	1	1
chr11	47590000	47595000	5001	chr11	47605000	47610000	5001	2.55175	1	0
chr11	47590000	47595000	5001	chr11	47610000	47615000	5001	6.94394	1	0
chr11	47590000	47595000	5001	chr11	47615000	47620000	5001	4.40044	1	1
chr11	47600000	47605000	5001	chr11	47615000	47620000	5001	1.74981	1	1
chr11	47630000	47635000	5001	chr11	47710000	47715000	5001	1.6142	1	0
chr11	47630000	47635000	5001	chr11	47715000	47720000	5001	7.15442	1	1
chr11	47640000	47645000	5001	chr11	47690000	47695000	5001	1.12471	1	1
chr11	47640000	47645000	5001	chr11	47710000	47715000	5001	1.69967	1	0
chr11	47640000	47645000	5001	chr11	47760000	47765000	5001	2.46966	1	1
chr11	47640000	47645000	5001	chr11	47765000	47770000	5001	7.11169	1	0
chr11	47640000	47645000	5001	chr11	47840000	47845000	5001	1.36694	1	1
chr11	47640000	47645000	5001	chr11	47845000	47850000	5001	5.65327	1	1
chr11	47690000	47695000	5001	chr11	47710000	47715000	5001	1.43524	1	0
chr11	47725000	47730000	5001	chr11	47765000	47770000	5001	1.17368	1	0
chr11	47770000	47775000	5001	chr11	48105000	48110000	5001	1.40776	1	0
chr11	47785000	47790000	5001	chr11	47810000	47815000	5001	1.24569	1	1
chr11	47840000	47845000	5001	chr11	48105000	48110000	5001	1.57367	1	0
chr11	47840000	47845000	5001	chr11	48110000	48115000	5001	1.42856	1	0
chr11	47845000	47850000	5001	chr11	48090000	48095000	5001	1.615	1	0
chr11	47845000	47850000	5001	chr11	48100000	48105000	5001	2.58452	1	0
chr11	47845000	47850000	5001	chr11	48105000	48110000	5001	12.4079	1	0
chr11	47845000	47850000	5001	chr11	48110000	48115000	5001	4.00851	1	0
chr11	47845000	47850000	5001	chr11	48115000	48120000	5001	3.82872	1	0
chr11	47845000	47850000	5001	chr11	48120000	48125000	5001	1.63879	1	0
chr11	47850000	47855000	5001	chr11	48105000	48110000	5001	9.13647	1	0
chr11	47855000	47860000	5001	chr11	48095000	48100000	5001	1.41426	1	0
chr11	47890000	47895000	5001	chr11	48105000	48110000	5001	1.26906	1	0
chr11	47925000	47930000	5001	chr11	48060000	48065000	5001	1.48907	1	0
chr11	47925000	47930000	5001	chr11	48105000	48110000	5001	7.02589	1	0
chr11	65825000	65830000	5001	chr11	66020000	66025000	5001	1.62423	1	0
chr11	65830000	65835000	5001	chr11	65860000	65865000	5001	3.94083	1	0
chr11	65830000	65835000	5001	chr11	65920000	65925000	5001	1.72437	1	0
chr11	65830000	65835000	5001	chr11	65960000	65965000	5001	1.80498	1	0
chr11	65855000	65860000	5001	chr11	65885000	65890000	5001	1.30015	1	1
chr11	65855000	65860000	5001	chr11	65890000	65895000	5001	1.23547	1	1
chr11	65855000	65860000	5001	chr11	65960000	65965000	5001	3.43018	1	0
chr11	65855000	65860000	5001	chr11	66050000	66055000	5001	1.01545	1	0
chr11	65870000	65875000	5001	chr11	65885000	65890000	5001	1.45311	1	1
chr11	65870000	65875000	5001	chr11	65890000	65895000	5001	2.80899	1	1
chr11	65870000	65875000	5001	chr11	65915000	65920000	5001	4.79269	1	0
chr11	65870000	65875000	5001	chr11	65920000	65925000	5001	4.70194	1	0
chr11	65870000	65875000	5001	chr11	65925000	65930000	5001	3.12171	1	0
chr11	65870000	65875000	5001	chr11	65960000	65965000	5001	7.95839	1	0
chr11	65870000	65875000	5001	chr11	65985000	65990000	5001	3.20557	1	0
chr11	65870000	65875000	5001	chr11	66000000	66005000	5001	6.79437	1	0
chr11	65870000	65875000	5001	chr11	66255000	66260000	5001	1.05776	1	0
chr11	65880000	65885000	5001	chr11	65915000	65920000	5001	1.82072	1	0
chr11	65880000	65885000	5001	chr11	65930000	65935000	5001	1.99365	1	0
chr11	65880000	65885000	5001	chr11	65960000	65965000	5001	4.37606	1	0
chr11	65880000	65885000	5001	chr11	66050000	66055000	5001	1.43927	1	0
chr11	65885000	65890000	5001	chr11	65960000	65965000	5001	7.07053	1	0
chr11	65885000	65890000	5001	chr11	66050000	66055000	5001	1.34378	1	0
chr11	65890000	65895000	5001	chr11	65915000	65920000	5001	10.8261	1	0
chr11	65890000	65895000	5001	chr11	65920000	65925000	5001	2.76006	1	0
chr11	65890000	65895000	5001	chr11	65930000	65935000	5001	3.56551	1	0
chr11	65890000	65895000	5001	chr11	65955000	65960000	5001	2.79776	1	0
chr11	65890000	65895000	5001	chr11	65960000	65965000	5001	34.8887	1	0
chr11	65890000	65895000	5001	chr11	65985000	65990000	5001	2.17839	1	0
chr11	65890000	65895000	5001	chr11	65990000	65995000	5001	2.02976	1	0
chr11	65890000	65895000	5001	chr11	66000000	66005000	5001	3.24313	1	0
chr11	65890000	65895000	5001	chr11	66005000	66010000	5001	1.40956	1	0
chr11	65890000	65895000	5001	chr11	66065000	66070000	5001	2.17301	1	0
chr11	65890000	65895000	5001	chr11	66255000	66260000	5001	6.23256	1	0
chr11	65895000	65900000	5001	chr11	65915000	65920000	5001	4.13411	1	0
chr11	65895000	65900000	5001	chr11	65960000	65965000	5001	3.296	1	0
chr11	65895000	65900000	5001	chr11	66000000	66005000	5001	1.39463	1	0
chr11	83820000	83825000	5001	chr11	84265000	84270000	5001	1.10659	1	0
chr11	83820000	83825000	5001	chr11	84285000	84290000	5001	2.41379	1	0
chr11	83820000	83825000	5001	chr11	84320000	84325000	5001	1.96017	1	0
chr11	83820000	83825000	5001	chr11	84515000	84520000	5001	3.14359	1	0
chr11	83820000	83825000	5001	chr11	84520000	84525000	5001	1.88303	1	0
chr11	83825000	83830000	5001	chr11	84010000	84015000	5001	1.12113	1	0
chr11	83825000	83830000	5001	chr11	84025000	84030000	5001	1.23216	1	0
chr11	83825000	83830000	5001	chr11	84075000	84080000	5001	1.48765	1	0
chr11	83825000	83830000	5001	chr11	84100000	84105000	5001	1.94013	1	0
chr11	83825000	83830000	5001	chr11	84135000	84140000	5001	2.75982	1	0
chr11	83825000	83830000	5001	chr11	84230000	84235000	5001	2.67351	1	0
chr11	83825000	83830000	5001	chr11	84245000	84250000	5001	1.63736	1	0
chr11	83825000	83830000	5001	chr11	84260000	84265000	5001	9.89775	1	0
chr11	83825000	83830000	5001	chr11	84270000	84275000	5001	1.47684	1	0
chr11	83825000	83830000	5001	chr11	84320000	84325000	5001	1.10121	1	0
chr11	83825000	83830000	5001	chr11	84335000	84340000	5001	1.81134	1	0
chr11	83825000	83830000	5001	chr11	84340000	84345000	5001	3.22535	1	0
chr11	83825000	83830000	5001	chr11	84385000	84390000	5001	1.97114	1	0
chr11	83825000	83830000	5001	chr11	84390000	84395000	5001	1.37033	1	0
chr11	83825000	83830000	5001	chr11	84515000	84520000	5001	4.27029	1	0
chr11	83825000	83830000	5001	chr11	84520000	84525000	5001	15.9767	1	0
chr11	83825000	83830000	5001	chr11	84525000	84530000	5001	5.71859	1	0
chr11	83825000	83830000	5001	chr11	84530000	84535000	5001	6.0951	1	0
chr11	83825000	83830000	5001	chr11	84560000	84565000	5001	5.37641	1	0
chr11	83830000	83835000	5001	chr11	83965000	83970000	5001	1.80348	1	0
chr11	83830000	83835000	5001	chr11	83970000	83975000	5001	2.83493	1	0
chr11	83830000	83835000	5001	chr11	83980000	83985000	5001	1.84219	1	0
chr11	83830000	83835000	5001	chr11	83990000	83995000	5001	2.33953	1	0
chr11	83830000	83835000	5001	chr11	84025000	84030000	5001	6.53965	1	0
chr11	83830000	83835000	5001	chr11	84045000	84050000	5001	1.68348	1	0
chr11	83830000	83835000	5001	chr11	84075000	84080000	5001	1.21412	1	0
chr11	83830000	83835000	5001	chr11	84085000	84090000	5001	2.81092	1	0
chr11	83830000	83835000	5001	chr11	84090000	84095000	5001	4.88789	1	0
chr11	83830000	83835000	5001	chr11	84095000	84100000	5001	2.0763	1	0
chr11	83830000	83835000	5001	chr11	84100000	84105000	5001	4.10089	1	0
chr11	83830000	83835000	5001	chr11	84120000	84125000	5001	2.1501	1	0
chr11	83830000	83835000	5001	chr11	84125000	84130000	5001	6.73523	1	0
chr11	83830000	83835000	5001	chr11	84135000	84140000	5001	7.61828	1	0
chr11	83830000	83835000	5001	chr11	84145000	84150000	5001	2.5462	1	0
chr11	83830000	83835000	5001	chr11	84150000	84155000	5001	1.09032	1	0
chr11	83830000	83835000	5001	chr11	84165000	84170000	5001	4.37104	1	0
chr11	83830000	83835000	5001	chr11	84170000	84175000	5001	1.85513	1	0
chr11	83830000	83835000	5001	chr11	84190000	84195000	5001	1.96903	1	0
chr11	83830000	83835000	5001	chr11	84220000	84225000	5001	1.23207	1	0
chr11	83830000	83835000	5001	chr11	84235000	84240000	5001	1.19508	1	0
chr11	83830000	83835000	5001	chr11	84245000	84250000	5001	5.02117	1	0
chr11	83830000	83835000	5001	chr11	84250000	84255000	5001	4.97334	1	0
chr11	83830000	83835000	5001	chr11	84255000	84260000	5001	5.39606	1	0
chr11	83830000	83835000	5001	chr11	84260000	84265000	5001	30.6548	1	0
chr11	83830000	83835000	5001	chr11	84265000	84270000	5001	8.05051	1	0
chr11	83830000	83835000	5001	chr11	84270000	84275000	5001	5.53428	1	0
chr11	83830000	83835000	5001	chr11	84285000	84290000	5001	7.4873	1	0
chr11	83830000	83835000	5001	chr11	84290000	84295000	5001	1.58337	1	0
chr11	83830000	83835000	5001	chr11	84300000	84305000	5001	2.32359	1	0
chr11	83830000	83835000	5001	chr11	84310000	84315000	5001	7.75179	1	0
chr11	83830000	83835000	5001	chr11	84315000	84320000	5001	6.84229	1	0
chr11	83830000	83835000	5001	chr11	84320000	84325000	5001	7.81503	1	0
chr11	83830000	83835000	5001	chr11	84335000	84340000	5001	1.09802	1	0
chr11	83830000	83835000	5001	chr11	84340000	84345000	5001	2.33503	1	0
chr11	83830000	83835000	5001	chr11	84355000	84360000	5001	1.79512	1	0
chr11	83830000	83835000	5001	chr11	84380000	84385000	5001	6.57915	1	0
chr11	83830000	83835000	5001	chr11	84385000	84390000	5001	6.65467	1	0
chr11	83830000	83835000	5001	chr11	84405000	84410000	5001	3.12347	1	0
chr11	83830000	83835000	5001	chr11	84435000	84440000	5001	3.26348	1	0
chr11	83830000	83835000	5001	chr11	84460000	84465000	5001	1.15794	1	0
chr11	83830000	83835000	5001	chr11	84500000	84505000	5001	1.25667	1	0
chr11	83830000	83835000	5001	chr11	84505000	84510000	5001	2.83519	1	0
chr11	83830000	83835000	5001	chr11	84515000	84520000	5001	9.71206	1	0
chr11	83830000	83835000	5001	chr11	84520000	84525000	5001	3.48608	1	0
chr11	83830000	83835000	5001	chr11	84525000	84530000	5001	13.5134	1	0
chr11	83830000	83835000	5001	chr11	84530000	84535000	5001	8.79059	1	0
chr11	83830000	83835000	5001	chr11	84560000	84565000	5001	1.40044	1	0
chr11	85940000	85945000	5001	chr11	86195000	86200000	5001	5.60179	1	0
chr11	85940000	85945000	5001	chr11	86215000	86220000	5001	8.64111	1	0
chr11	85945000	85950000	5001	chr11	85975000	85980000	5001	1.44963	1	1
chr11	85945000	85950000	5001	chr11	86030000	86035000	5001	8.28106	1	1
chr11	85945000	85950000	5001	chr11	86035000	86040000	5001	5.82287	1	1
chr11	85945000	85950000	5001	chr11	86040000	86045000	5001	4.08786	1	0
chr11	85945000	85950000	5001	chr11	86055000	86060000	5001	1.97643	1	1
chr11	85945000	85950000	5001	chr11	86065000	86070000	5001	1.16881	1	1
chr11	85945000	85950000	5001	chr11	86135000	86140000	5001	2.31059	1	1
chr11	85945000	85950000	5001	chr11	86145000	86150000	5001	2.73923	1	1
chr11	85945000	85950000	5001	chr11	86150000	86155000	5001	6.13494	1	0
chr11	85945000	85950000	5001	chr11	86190000	86195000	5001	1.51643	1	0
chr11	85945000	85950000	5001	chr11	86200000	86205000	5001	1.15466	1	0
chr11	85945000	85950000	5001	chr11	86205000	86210000	5001	1.30016	1	0
chr11	85945000	85950000	5001	chr11	86210000	86215000	5001	1.99974	1	0
chr11	85945000	85950000	5001	chr11	86215000	86220000	5001	26.0432	1	0
chr11	85945000	85950000	5001	chr11	86220000	86225000	5001	5.24391	1	0
chr11	85945000	85950000	5001	chr11	86240000	86245000	5001	3.84481	1	0
chr11	85945000	85950000	5001	chr11	86245000	86250000	5001	2.24951	1	0
chr11	85945000	85950000	5001	chr11	86295000	86300000	5001	1.19305	1	0
chr11	85945000	85950000	5001	chr11	86300000	86305000	5001	1.79521	1	0
chr11	85950000	85955000	5001	chr11	85965000	85970000	5001	1.17491	1	0
chr11	85950000	85955000	5001	chr11	86015000	86020000	5001	1.07669	1	1
chr11	85950000	85955000	5001	chr11	86030000	86035000	5001	1.20256	1	1
chr11	85950000	85955000	5001	chr11	86040000	86045000	5001	2.02456	1	0
chr11	85950000	85955000	5001	chr11	86150000	86155000	5001	1.51561	1	0
chr11	85950000	85955000	5001	chr11	86195000	86200000	5001	2.21855	1	0
chr11	85950000	85955000	5001	chr11	86200000	86205000	5001	2.43013	1	0
chr11	85950000	85955000	5001	chr11	86215000	86220000	5001	10.8641	1	0
chr11	85955000	85960000	5001	chr11	85975000	85980000	5001	2.08122	1	1
chr11	85955000	85960000	5001	chr11	86010000	86015000	5001	1.03516	1	1
chr11	85955000	85960000	5001	chr11	86055000	86060000	5001	3.87419	1	1
chr11	85955000	85960000	5001	chr11	86065000	86070000	5001	1.48893	1	1
chr11	85955000	85960000	5001	chr11	86160000	86165000	5001	1.13905	1	0
chr11	85955000	85960000	5001	chr11	86170000	86175000	5001	4.03597	1	0
chr11	85955000	85960000	5001	chr11	86190000	86195000	5001	1.11397	1	0
chr11	85955000	85960000	5001	chr11	86195000	86200000	5001	4.13887	1	0
chr11	85955000	85960000	5001	chr11	86200000	86205000	5001	2.45595	1	0
chr11	85955000	85960000	5001	chr11	86205000	86210000	5001	1.5099	1	0
chr11	85955000	85960000	5001	chr11	86210000	86215000	5001	2.14048	1	0
chr11	85955000	85960000	5001	chr11	86215000	86220000	5001	6.90511	1	0
chr11	85955000	85960000	5001	chr11	86225000	86230000	5001	1.86478	1	0
chr11	85955000	85960000	5001	chr11	86245000	86250000	5001	1.339	1	0
chr11	85960000	85965000	5001	chr11	85975000	85980000	5001	3.1651	1	1
chr11	85960000	85965000	5001	chr11	86005000	86010000	5001	1.0718	1	1
chr11	85960000	85965000	5001	chr11	86015000	86020000	5001	1.38496	1	1
chr11	85960000	85965000	5001	chr11	86035000	86040000	5001	1.71966	1	1
chr11	85960000	85965000	5001	chr11	86060000	86065000	5001	1.84268	1	1
chr11	85960000	85965000	5001	chr11	86195000	86200000	5001	1.44554	1	0
chr11	85960000	85965000	5001	chr11	86215000	86220000	5001	1.65425	1	0
chr11	85960000	85965000	5001	chr11	86260000	86265000	5001	1.17609	1	0
chr11	85975000	85980000	5001	chr11	86010000	86015000	5001	2.03721	1	1
chr11	85975000	85980000	5001	chr11	86030000	86035000	5001	1.02068	1	1
chr11	85975000	85980000	5001	chr11	86040000	86045000	5001	1.53563	1	0
chr11	85975000	85980000	5001	chr11	86055000	86060000	5001	1.48188	1	1
chr11	85975000	85980000	5001	chr11	86210000	86215000	5001	1.29149	1	0
chr11	85975000	85980000	5001	chr11	86215000	86220000	5001	7.40875	1	0
chr11	85975000	85980000	5001	chr11	86295000	86300000	5001	1.13529	1	0
chr11	85980000	85985000	5001	chr11	86215000	86220000	5001	1.60059	1	0
chr11	85985000	85990000	5001	chr11	86020000	86025000	5001	1.17093	1	1
chr11	85985000	85990000	5001	chr11	86190000	86195000	5001	1.26778	1	0
chr11	85985000	85990000	5001	chr11	86235000	86240000	5001	1.10995	1	0
chr11	85995000	86000000	5001	chr11	86015000	86020000	5001	1.07607	1	1
chr11	85995000	86000000	5001	chr11	86030000	86035000	5001	1.41963	1	1
chr11	86005000	86010000	5001	chr11	86200000	86205000	5001	1.04592	1	0
chr11	86015000	86020000	5001	chr11	86035000	86040000	5001	3.79297	1	1
chr11	86015000	86020000	5001	chr11	86055000	86060000	5001	2.33429	1	1
chr11	86015000	86020000	5001	chr11	86150000	86155000	5001	1.45733	1	0
chr11	86015000	86020000	5001	chr11	86185000	86190000	5001	2.41469	1	0
chr11	86015000	86020000	5001	chr11	86195000	86200000	5001	1.79026	1	0
chr11	86015000	86020000	5001	chr11	86200000	86205000	5001	1.05717	1	0
chr11	86015000	86020000	5001	chr11	86210000	86215000	5001	2.25259	1	0
chr11	86015000	86020000	5001	chr11	86215000	86220000	5001	1.11235	1	0
chr11	86020000	86025000	5001	chr11	86150000	86155000	5001	2.63915	1	0
chr11	86025000	86030000	5001	chr11	86195000	86200000	5001	1.45009	1	0
chr11	86025000	86030000	5001	chr11	86200000	86205000	5001	4.34496	1	0
chr11	86030000	86035000	5001	chr11	86065000	86070000	5001	1.28278	1	1
chr11	86030000	86035000	5001	chr11	86135000	86140000	5001	1.12652	1	1
chr11	86030000	86035000	5001	chr11	86150000	86155000	5001	4.14713	1	0
chr11	86030000	86035000	5001	chr11	86155000	86160000	5001	2.60339	1	1
chr11	86030000	86035000	5001	chr11	86160000	86165000	5001	2.92927	1	0
chr11	86030000	86035000	5001	chr11	86170000	86175000	5001	3.48735	1	0
chr11	86030000	86035000	5001	chr11	86175000	86180000	5001	4.36712	1	0
chr11	86030000	86035000	5001	chr11	86190000	86195000	5001	1.60286	1	0
chr11	86030000	86035000	5001	chr11	86195000	86200000	5001	21.3803	1	0
chr11	86030000	86035000	5001	chr11	86200000	86205000	5001	11.207	1	0
chr11	86030000	86035000	5001	chr11	86205000	86210000	5001	2.26062	1	0
chr11	86030000	86035000	5001	chr11	86210000	86215000	5001	2.06569	1	0
chr11	86030000	86035000	5001	chr11	86215000	86220000	5001	13.3285	1	0
chr11	86030000	86035000	5001	chr11	86225000	86230000	5001	1.76307	1	0
chr11	86030000	86035000	5001	chr11	86255000	86260000	5001	2.29358	1	0
chr11	86030000	86035000	5001	chr11	86290000	86295000	5001	3.59545	1	0
chr11	86030000	86035000	5001	chr11	86295000	86300000	5001	1.13583	1	0
chr11	86035000	86040000	5001	chr11	86065000	86070000	5001	2.69392	1	1
chr11	86035000	86040000	5001	chr11	86150000	86155000	5001	2.92812	1	0
chr11	86035000	86040000	5001	chr11	86155000	86160000	5001	1.5145	1	1
chr11	86035000	86040000	5001	chr11	86160000	86165000	5001	1.29061	1	0
chr11	86035000	86040000	5001	chr11	86170000	86175000	5001	3.35357	1	0
chr11	86035000	86040000	5001	chr11	86190000	86195000	5001	5.87897	1	0
chr11	86035000	86040000	5001	chr11	86195000	86200000	5001	11.1208	1	0
chr11	86035000	86040000	5001	chr11	86200000	86205000	5001	12.0275	1	0
chr11	86035000	86040000	5001	chr11	86205000	86210000	5001	1.01149	1	0
chr11	86035000	86040000	5001	chr11	86210000	86215000	5001	3.52685	1	0
chr11	86035000	86040000	5001	chr11	86215000	86220000	5001	17.1441	1	0
chr11	86035000	86040000	5001	chr11	86220000	86225000	5001	1.36549	1	0
chr11	86035000	86040000	5001	chr11	86225000	86230000	5001	3.2757	1	0
chr11	86035000	86040000	5001	chr11	86290000	86295000	5001	1.29084	1	0
chr11	86045000	86050000	5001	chr11	86155000	86160000	5001	1.48783	1	1
chr11	86045000	86050000	5001	chr11	86170000	86175000	5001	2.29295	1	0
chr11	86045000	86050000	5001	chr11	86195000	86200000	5001	5.55331	1	0
chr11	86045000	86050000	5001	chr11	86200000	86205000	5001	4.97114	1	0
chr11	86045000	86050000	5001	chr11	86215000	86220000	5001	3.41553	1	0
chr11	86045000	86050000	5001	chr11	86245000	86250000	5001	1.89254	1	0
chr11	86050000	86055000	5001	chr11	86150000	86155000	5001	4.60818	1	0
chr11	86050000	86055000	5001	chr11	86195000	86200000	5001	7.52762	1	0
chr11	86050000	86055000	5001	chr11	86215000	86220000	5001	6.62756	1	0
chr11	86055000	86060000	5001	chr11	86140000	86145000	5001	1.35315	1	1
chr11	86055000	86060000	5001	chr11	86150000	86155000	5001	1.60759	1	0
chr11	86055000	86060000	5001	chr11	86155000	86160000	5001	3.23799	1	1
chr11	86055000	86060000	5001	chr11	86175000	86180000	5001	2.20729	1	0
chr11	86055000	86060000	5001	chr11	86190000	86195000	5001	4.74799	1	0
chr11	86055000	86060000	5001	chr11	86195000	86200000	5001	6.68625	1	0
chr11	86055000	86060000	5001	chr11	86215000	86220000	5001	7.68235	1	0
chr11	86055000	86060000	5001	chr11	86225000	86230000	5001	3.8784	1	0
chr11	86055000	86060000	5001	chr11	86245000	86250000	5001	2.06059	1	0
chr11	86060000	86065000	5001	chr11	86135000	86140000	5001	3.7155	1	1
chr11	86060000	86065000	5001	chr11	86150000	86155000	5001	5.94239	1	0
chr11	86060000	86065000	5001	chr11	86155000	86160000	5001	1.60645	1	1
chr11	86060000	86065000	5001	chr11	86160000	86165000	5001	2.40314	1	0
chr11	86060000	86065000	5001	chr11	86170000	86175000	5001	1.90519	1	0
chr11	86060000	86065000	5001	chr11	86190000	86195000	5001	9.2241	1	0
chr11	86060000	86065000	5001	chr11	86195000	86200000	5001	10.4361	1	0
chr11	86060000	86065000	5001	chr11	86200000	86205000	5001	4.41075	1	0
chr11	86060000	86065000	5001	chr11	86210000	86215000	5001	2.63575	1	0
chr11	86060000	86065000	5001	chr11	86215000	86220000	5001	6.03108	1	0
chr11	86065000	86070000	5001	chr11	86135000	86140000	5001	7.32256	1	1
chr11	86065000	86070000	5001	chr11	86140000	86145000	5001	5.35878	1	1
chr11	86065000	86070000	5001	chr11	86145000	86150000	5001	1.4603	1	1
chr11	86065000	86070000	5001	chr11	86150000	86155000	5001	14.4307	1	0
chr11	86065000	86070000	5001	chr11	86190000	86195000	5001	4.00322	1	0
chr11	86065000	86070000	5001	chr11	86195000	86200000	5001	10.499	1	0
chr11	86065000	86070000	5001	chr11	86200000	86205000	5001	8.14585	1	0
chr11	86065000	86070000	5001	chr11	86215000	86220000	5001	9.26329	1	0
chr11	86065000	86070000	5001	chr11	86240000	86245000	5001	1.65014	1	0
chr11	86065000	86070000	5001	chr11	86245000	86250000	5001	1.50444	1	0
chr11	86065000	86070000	5001	chr11	86290000	86295000	5001	1.28662	1	0
chr11	86070000	86075000	5001	chr11	86135000	86140000	5001	4.3463	1	1
chr11	86070000	86075000	5001	chr11	86140000	86145000	5001	2.56273	1	1
chr11	86070000	86075000	5001	chr11	86145000	86150000	5001	1.51188	1	1
chr11	86070000	86075000	5001	chr11	86150000	86155000	5001	1.90701	1	0
chr11	86070000	86075000	5001	chr11	86175000	86180000	5001	1.07077	1	0
chr11	86070000	86075000	5001	chr11	86190000	86195000	5001	1.05859	1	0
chr11	86070000	86075000	5001	chr11	86195000	86200000	5001	6.54388	1	0
chr11	86070000	86075000	5001	chr11	86200000	86205000	5001	1.36482	1	0
chr11	86070000	86075000	5001	chr11	86215000	86220000	5001	5.18966	1	0
chr11	86075000	86080000	5001	chr11	86195000	86200000	5001	5.66888	1	0
chr11	86075000	86080000	5001	chr11	86215000	86220000	5001	1.23758	1	0
chr11	86085000	86090000	5001	chr11	86170000	86175000	5001	1.05183	1	0
chr11	86090000	86095000	5001	chr11	86170000	86175000	5001	1.51445	1	0
chr11	86095000	86100000	5001	chr11	86170000	86175000	5001	1.2146	1	0
chr11	86100000	86105000	5001	chr11	86125000	86130000	5001	3.46018	1	1
chr11	86100000	86105000	5001	chr11	86135000	86140000	5001	1.2503	1	1
chr11	86100000	86105000	5001	chr11	86140000	86145000	5001	4.1191	1	1
chr11	86100000	86105000	5001	chr11	86200000	86205000	5001	1.10034	1	0
chr11	86100000	86105000	5001	chr11	86215000	86220000	5001	5.92822	1	0
chr11	86105000	86110000	5001	chr11	86125000	86130000	5001	1.40008	1	1
chr11	86105000	86110000	5001	chr11	86135000	86140000	5001	1.5398	1	1
chr11	86105000	86110000	5001	chr11	86195000	86200000	5001	2.20514	1	0
chr11	86110000	86115000	5001	chr11	86135000	86140000	5001	1.01147	1	1
chr11	86125000	86130000	5001	chr11	86140000	86145000	5001	1.20243	1	1
chr11	86125000	86130000	5001	chr11	86150000	86155000	5001	1.69806	1	0
chr11	86130000	86135000	5001	chr11	86215000	86220000	5001	1.69948	1	0
chr11	86135000	86140000	5001	chr11	86150000	86155000	5001	2.60922	1	0
chr11	86135000	86140000	5001	chr11	86170000	86175000	5001	1.94996	1	0
chr11	86135000	86140000	5001	chr11	86190000	86195000	5001	2.40533	1	0
chr11	86135000	86140000	5001	chr11	86195000	86200000	5001	8.8045	1	0
chr11	86135000	86140000	5001	chr11	86200000	86205000	5001	1.87574	1	0
chr11	86135000	86140000	5001	chr11	86215000	86220000	5001	5.57134	1	0
chr11	86140000	86145000	5001	chr11	86190000	86195000	5001	1.80192	1	0
chr11	86140000	86145000	5001	chr11	86195000	86200000	5001	3.6862	1	0
chr11	86140000	86145000	5001	chr11	86200000	86205000	5001	2.59792	1	0
chr11	86140000	86145000	5001	chr11	86210000	86215000	5001	1.66742	1	0
chr11	86155000	86160000	5001	chr11	86170000	86175000	5001	3.83531	1	0
chr11	86155000	86160000	5001	chr11	86175000	86180000	5001	4.95525	1	0
chr11	86155000	86160000	5001	chr11	86190000	86195000	5001	4.81545	1	0
chr11	86155000	86160000	5001	chr11	86195000	86200000	5001	7.26425	1	0
chr11	86155000	86160000	5001	chr11	86200000	86205000	5001	2.22999	1	0
chr11	86155000	86160000	5001	chr11	86215000	86220000	5001	2.03488	1	0
chr11	121585000	121590000	5001	chr11	122505000	122510000	5001	2.1145	1	0
chr11	121590000	121595000	5001	chr11	122505000	122510000	5001	2.63959	1	0
chr11	121595000	121600000	5001	chr11	122095000	122100000	5001	1.04072	1	0
chr11	121595000	121600000	5001	chr11	122315000	122320000	5001	1.33113	1	0
chr11	121595000	121600000	5001	chr11	122515000	122520000	5001	2.21852	1	0
chr11	121615000	121620000	5001	chr11	122505000	122510000	5001	2.73098	1	0
chr11	121645000	121650000	5001	chr11	121925000	121930000	5001	1.30195	1	0
chr11	121645000	121650000	5001	chr11	121960000	121965000	5001	4.07074	1	0
chr11	121645000	121650000	5001	chr11	122010000	122015000	5001	1.36694	1	0
chr11	121645000	121650000	5001	chr11	122020000	122025000	5001	4.00702	1	0
chr11	121645000	121650000	5001	chr11	122040000	122045000	5001	1.00195	1	0
chr11	121645000	121650000	5001	chr11	122050000	122055000	5001	1.11025	1	0
chr11	121645000	121650000	5001	chr11	122055000	122060000	5001	1.06037	1	0
chr11	121645000	121650000	5001	chr11	122070000	122075000	5001	9.94262	1	0
chr11	121645000	121650000	5001	chr11	122075000	122080000	5001	2.85749	1	0
chr11	121645000	121650000	5001	chr11	122095000	122100000	5001	1.4019	1	0
chr11	121645000	121650000	5001	chr11	122100000	122105000	5001	7.59355	1	0
chr11	121645000	121650000	5001	chr11	122105000	122110000	5001	4.5512	1	0
chr11	121645000	121650000	5001	chr11	122115000	122120000	5001	1.97008	1	0
chr11	121645000	121650000	5001	chr11	122145000	122150000	5001	1.01373	1	0
chr11	121645000	121650000	5001	chr11	122155000	122160000	5001	1.43263	1	0
chr11	121645000	121650000	5001	chr11	122175000	122180000	5001	2.97533	1	0
chr11	121645000	121650000	5001	chr11	122190000	122195000	5001	2.83869	1	0
chr11	121645000	121650000	5001	chr11	122200000	122205000	5001	3.04872	1	0
chr11	121645000	121650000	5001	chr11	122205000	122210000	5001	6.83621	1	0
chr11	121645000	121650000	5001	chr11	122210000	122215000	5001	5.17019	1	0
chr11	121645000	121650000	5001	chr11	122215000	122220000	5001	3.75504	1	0
chr11	121645000	121650000	5001	chr11	122225000	122230000	5001	1.13394	1	0
chr11	121645000	121650000	5001	chr11	122435000	122440000	5001	1.38677	1	0
chr11	121645000	121650000	5001	chr11	122500000	122505000	5001	5.06166	1	0
chr11	121645000	121650000	5001	chr11	122505000	122510000	5001	5.18312	1	0
chr11	133900000	133905000	5001	chr11	133945000	133950000	5001	1.05433	1	0
chr11	133900000	133905000	5001	chr11	134045000	134050000	5001	1.759	1	0
chr11	133910000	133915000	5001	chr11	133940000	133945000	5001	1.70276	1	0
chr12	40030000	40035000	5001	chr12	40100000	40105000	5001	1.59082	1	1
chr12	40035000	40040000	5001	chr12	40050000	40055000	5001	1.03622	1	0
chr12	40060000	40065000	5001	chr12	40100000	40105000	5001	1.46249	1	1
chr12	40070000	40075000	5001	chr12	40090000	40095000	5001	1.33558	1	0
chr12	40155000	40160000	5001	chr12	40205000	40210000	5001	1.78171	1	1
chr12	40155000	40160000	5001	chr12	40220000	40225000	5001	4.61899	1	1
chr12	40155000	40160000	5001	chr12	40225000	40230000	5001	15.6448	1	1
chr12	40155000	40160000	5001	chr12	40230000	40235000	5001	6.20455	1	1
chr12	40155000	40160000	5001	chr12	40310000	40315000	5001	1.38702	1	1
chr12	40170000	40175000	5001	chr12	40220000	40225000	5001	1.28805	1	1
chr12	41475000	41480000	5001	chr12	41530000	41535000	5001	1.24435	1	0
chr12	42140000	42145000	5001	chr12	42235000	42240000	5001	1.67378	1	0
chr12	42140000	42145000	5001	chr12	42240000	42245000	5001	1.14	1	0
chr12	42140000	42145000	5001	chr12	42325000	42330000	5001	1.99821	1	0
chr12	122750000	122755000	5001	chr12	122830000	122835000	5001	1.07987	1	0
chr12	122750000	122755000	5001	chr12	122960000	122965000	5001	1.56207	1	0
chr12	122750000	122755000	5001	chr12	123230000	123235000	5001	1.55265	1	0
chr12	122750000	122755000	5001	chr12	123250000	123255000	5001	1.05995	1	0
chr12	122750000	122755000	5001	chr12	123530000	123535000	5001	1.38772	1	0
chr12	122780000	122785000	5001	chr12	122835000	122840000	5001	1.01234	1	1
chr12	122780000	122785000	5001	chr12	122840000	122845000	5001	1.5362	1	1
chr12	122780000	122785000	5001	chr12	122940000	122945000	5001	2.09819	1	0
chr12	122780000	122785000	5001	chr12	123250000	123255000	5001	1.11507	1	0
chr12	122805000	122810000	5001	chr12	122840000	122845000	5001	1.36499	1	1
chr12	122815000	122820000	5001	chr12	122915000	122920000	5001	1.76539	1	0
chr12	122815000	122820000	5001	chr12	122965000	122970000	5001	2.02548	1	0
chr12	122825000	122830000	5001	chr12	122940000	122945000	5001	1.33271	1	0
chr12	122835000	122840000	5001	chr12	122850000	122855000	5001	7.79307	1	1
chr12	122835000	122840000	5001	chr12	122855000	122860000	5001	7.29774	1	0
chr12	122835000	122840000	5001	chr12	122860000	122865000	5001	3.909	1	0
chr12	122835000	122840000	5001	chr12	122870000	122875000	5001	1.94228	1	0
chr12	122835000	122840000	5001	chr12	122890000	122895000	5001	3.92223	1	0
chr12	122835000	122840000	5001	chr12	122940000	122945000	5001	4.59029	1	0
chr12	122835000	122840000	5001	chr12	122945000	122950000	5001	1.47694	1	0
chr12	122835000	122840000	5001	chr12	122960000	122965000	5001	2.53699	1	0
chr12	122835000	122840000	5001	chr12	122965000	122970000	5001	3.41136	1	0
chr12	122835000	122840000	5001	chr12	122970000	122975000	5001	1.24887	1	0
chr12	122840000	122845000	5001	chr12	122855000	122860000	5001	11.7846	1	0
chr12	122840000	122845000	5001	chr12	122860000	122865000	5001	2.3972	1	0
chr12	122840000	122845000	5001	chr12	122865000	122870000	5001	2.78448	1	0
chr12	122840000	122845000	5001	chr12	122870000	122875000	5001	6.80438	1	0
chr12	122840000	122845000	5001	chr12	122890000	122895000	5001	1.05836	1	0
chr12	122840000	122845000	5001	chr12	122940000	122945000	5001	2.29006	1	0
chr12	122840000	122845000	5001	chr12	122945000	122950000	5001	3.03782	1	0
chr12	122840000	122845000	5001	chr12	122950000	122955000	5001	3.35967	1	0
chr12	122840000	122845000	5001	chr12	122960000	122965000	5001	1.33004	1	0
chr12	122840000	122845000	5001	chr12	122965000	122970000	5001	6.27785	1	0
chr12	122840000	122845000	5001	chr12	122970000	122975000	5001	6.85655	1	0
chr12	122840000	122845000	5001	chr12	122975000	122980000	5001	1.08841	1	0
chr12	122840000	122845000	5001	chr12	123240000	123245000	5001	1.25377	1	0
chr12	122840000	122845000	5001	chr12	123480000	123485000	5001	1.53802	1	0
chr12	122850000	122855000	5001	chr12	122865000	122870000	5001	1.35921	1	0
chr12	122850000	122855000	5001	chr12	122870000	122875000	5001	6.01536	1	0
chr12	122850000	122855000	5001	chr12	122895000	122900000	5001	1.24883	1	0
chr12	122850000	122855000	5001	chr12	122940000	122945000	5001	3.71674	1	0
chr12	122850000	122855000	5001	chr12	122950000	122955000	5001	2.90248	1	0
chr12	122850000	122855000	5001	chr12	122965000	122970000	5001	4.98488	1	0
chr12	122850000	122855000	5001	chr12	122970000	122975000	5001	3.0644	1	0
chr12	132485000	132490000	5001	chr12	132510000	132515000	5001	1.98119	1	0
chr13	49350000	49355000	5001	chr13	49435000	49440000	5001	1.04225	1	0
chr13	97185000	97190000	5001	chr13	97210000	97215000	5001	7.0132	1	1
chr13	97185000	97190000	5001	chr13	97360000	97365000	5001	1.04208	1	0
chr13	97190000	97195000	5001	chr13	97210000	97215000	5001	9.16836	1	1
chr13	97190000	97195000	5001	chr13	97215000	97220000	5001	3.69699	1	0
chr13	97190000	97195000	5001	chr13	97240000	97245000	5001	3.95981	1	0
chr13	97190000	97195000	5001	chr13	97300000	97305000	5001	2.08929	1	0
chr13	97190000	97195000	5001	chr13	97350000	97355000	5001	2.46903	1	0
chr13	97190000	97195000	5001	chr13	97355000	97360000	5001	1.1869	1	0
chr13	97190000	97195000	5001	chr13	97360000	97365000	5001	1.14238	1	0
chr13	97210000	97215000	5001	chr13	97235000	97240000	5001	1.15219	1	0
chr13	97210000	97215000	5001	chr13	97240000	97245000	5001	25.7868	1	0
chr13	97210000	97215000	5001	chr13	97245000	97250000	5001	1.39164	1	0
chr13	97210000	97215000	5001	chr13	97250000	97255000	5001	1.38676	1	0
chr13	97210000	97215000	5001	chr13	97255000	97260000	5001	4.61869	1	0
chr13	97210000	97215000	5001	chr13	97260000	97265000	5001	3.9526	1	0
chr13	97210000	97215000	5001	chr13	97265000	97270000	5001	1.08457	1	0
chr13	97210000	97215000	5001	chr13	97280000	97285000	5001	2.52892	1	0
chr13	97210000	97215000	5001	chr13	97285000	97290000	5001	3.44158	1	0
chr13	97210000	97215000	5001	chr13	97295000	97300000	5001	2.46048	1	0
chr13	97210000	97215000	5001	chr13	97300000	97305000	5001	4.53714	1	0
chr13	97210000	97215000	5001	chr13	97305000	97310000	5001	3.44987	1	0
chr13	97210000	97215000	5001	chr13	97310000	97315000	5001	6.1983	1	0
chr13	97210000	97215000	5001	chr13	97320000	97325000	5001	4.15976	1	0
chr13	97210000	97215000	5001	chr13	97330000	97335000	5001	2.94864	1	0
chr13	97210000	97215000	5001	chr13	97335000	97340000	5001	2.0441	1	0
chr13	97210000	97215000	5001	chr13	97340000	97345000	5001	10.2758	1	0
chr13	97210000	97215000	5001	chr13	97345000	97350000	5001	9.50244	1	0
chr13	97210000	97215000	5001	chr13	97350000	97355000	5001	33.8675	1	0
chr13	97210000	97215000	5001	chr13	97355000	97360000	5001	19.6506	1	0
chr13	97210000	97215000	5001	chr13	97360000	97365000	5001	26.1617	1	0
chr13	97210000	97215000	5001	chr13	97365000	97370000	5001	9.50194	1	0
chr13	97210000	97215000	5001	chr13	97370000	97375000	5001	5.4007	1	0
chr13	97210000	97215000	5001	chr13	97375000	97380000	5001	5.42381	1	0
chr13	97210000	97215000	5001	chr13	97395000	97400000	5001	1.33489	1	0
chr13	97210000	97215000	5001	chr13	97420000	97425000	5001	2.41852	1	0
chr13	97210000	97215000	5001	chr13	97430000	97435000	5001	16.7986	1	0
chr13	97210000	97215000	5001	chr13	97445000	97450000	5001	1.04173	1	0
chr13	97210000	97215000	5001	chr13	97465000	97470000	5001	1.12621	1	0
chr13	97210000	97215000	5001	chr13	97800000	97805000	5001	2.41374	1	0
chr14	22995000	23000000	5001	chr14	23015000	23020000	5001	1.45443	1	0
chr14	22995000	23000000	5001	chr14	23030000	23035000	5001	6.5776	1	0
chr14	22995000	23000000	5001	chr14	23035000	23040000	5001	8.898	1	0
chr14	22995000	23000000	5001	chr14	23050000	23055000	5001	7.81085	1	0
chr14	22995000	23000000	5001	chr14	23065000	23070000	5001	3.20366	1	0
chr14	23005000	23010000	5001	chr14	23020000	23025000	5001	2.18462	1	0
chr14	23005000	23010000	5001	chr14	23030000	23035000	5001	11.3567	1	0
chr14	23005000	23010000	5001	chr14	23035000	23040000	5001	10.4147	1	0
chr14	23005000	23010000	5001	chr14	23050000	23055000	5001	5.96894	1	0
chr14	23005000	23010000	5001	chr14	23055000	23060000	5001	1.20963	1	0
chr14	23005000	23010000	5001	chr14	23065000	23070000	5001	1.60291	1	0
chr14	23005000	23010000	5001	chr14	23300000	23305000	5001	1.0366	1	0
chr14	54865000	54870000	5001	chr14	54900000	54905000	5001	1.44263	1	1
chr14	54870000	54875000	5001	chr14	54885000	54890000	5001	1.02163	1	1
chr14	54885000	54890000	5001	chr14	54900000	54905000	5001	3.63057	1	1
chr14	54885000	54890000	5001	chr14	54910000	54915000	5001	1.59194	1	0
chr14	67510000	67515000	5001	chr14	67550000	67555000	5001	1.23693	1	0
chr14	67510000	67515000	5001	chr14	67560000	67565000	5001	1.05879	1	0
chr14	67510000	67515000	5001	chr14	67565000	67570000	5001	5.35654	1	0
chr14	67510000	67515000	5001	chr14	67570000	67575000	5001	1.14489	1	0
chr14	67510000	67515000	5001	chr14	67575000	67580000	5001	2.4712	1	0
chr14	67510000	67515000	5001	chr14	67620000	67625000	5001	3.66913	1	0
chr14	67510000	67515000	5001	chr14	67655000	67660000	5001	1.09552	1	0
chr14	67510000	67515000	5001	chr14	67670000	67675000	5001	8.00141	1	0
chr14	67510000	67515000	5001	chr14	67675000	67680000	5001	4.25417	1	0
chr14	67510000	67515000	5001	chr14	67695000	67700000	5001	1.06421	1	0
chr14	67510000	67515000	5001	chr14	67700000	67705000	5001	1.05177	1	0
chr14	67515000	67520000	5001	chr14	67530000	67535000	5001	3.692	1	0
chr14	67515000	67520000	5001	chr14	67535000	67540000	5001	2.64402	1	0
chr14	67515000	67520000	5001	chr14	67545000	67550000	5001	2.52996	1	0
chr14	67515000	67520000	5001	chr14	67550000	67555000	5001	1.39365	1	0
chr14	67515000	67520000	5001	chr14	67555000	67560000	5001	1.05322	1	0
chr14	67515000	67520000	5001	chr14	67565000	67570000	5001	7.16412	1	0
chr14	67515000	67520000	5001	chr14	67575000	67580000	5001	4.01769	1	0
chr14	67515000	67520000	5001	chr14	67585000	67590000	5001	2.43716	1	0
chr14	67515000	67520000	5001	chr14	67590000	67595000	5001	1.73489	1	0
chr14	67515000	67520000	5001	chr14	67620000	67625000	5001	2.34526	1	0
chr14	67515000	67520000	5001	chr14	67665000	67670000	5001	5.17489	1	0
chr14	67515000	67520000	5001	chr14	67675000	67680000	5001	2.24846	1	0
chr14	67515000	67520000	5001	chr14	67700000	67705000	5001	1.96031	1	0
chr14	67520000	67525000	5001	chr14	67545000	67550000	5001	1.22152	1	0
chr14	67520000	67525000	5001	chr14	67550000	67555000	5001	2.99673	1	0
chr14	67520000	67525000	5001	chr14	67555000	67560000	5001	2.07433	1	0
chr14	67520000	67525000	5001	chr14	67565000	67570000	5001	18.357	1	0
chr14	67520000	67525000	5001	chr14	67570000	67575000	5001	1.53682	1	0
chr14	67520000	67525000	5001	chr14	67575000	67580000	5001	6.32524	1	0
chr14	67520000	67525000	5001	chr14	67580000	67585000	5001	1.25107	1	0
chr14	67520000	67525000	5001	chr14	67590000	67595000	5001	2.43112	1	0
chr14	67520000	67525000	5001	chr14	67610000	67615000	5001	2.70842	1	0
chr14	67520000	67525000	5001	chr14	67615000	67620000	5001	3.60579	1	0
chr14	67520000	67525000	5001	chr14	67620000	67625000	5001	4.29404	1	0
chr14	67520000	67525000	5001	chr14	67665000	67670000	5001	12.1982	1	0
chr14	67520000	67525000	5001	chr14	67670000	67675000	5001	7.49543	1	0
chr14	67520000	67525000	5001	chr14	67675000	67680000	5001	4.61382	1	0
chr14	67520000	67525000	5001	chr14	67690000	67695000	5001	2.7483	1	0
chr14	67520000	67525000	5001	chr14	67700000	67705000	5001	8.14421	1	0
chr14	67520000	67525000	5001	chr14	67705000	67710000	5001	1.56142	1	0
chr14	74850000	74855000	5001	chr14	74900000	74905000	5001	1.15608	1	1
chr14	74850000	74855000	5001	chr14	75070000	75075000	5001	1.23866	1	0
chr14	74850000	74855000	5001	chr14	75080000	75085000	5001	3.00476	1	0
chr14	74850000	74855000	5001	chr14	75085000	75090000	5001	1.49167	1	0
chr14	74880000	74885000	5001	chr14	74895000	74900000	5001	1.22968	1	1
chr14	74880000	74885000	5001	chr14	74900000	74905000	5001	2.25184	1	1
chr14	74880000	74885000	5001	chr14	74920000	74925000	5001	2.11369	1	0
chr14	74880000	74885000	5001	chr14	75000000	75005000	5001	5.21859	1	0
chr14	74880000	74885000	5001	chr14	75065000	75070000	5001	2.25071	1	0
chr14	74880000	74885000	5001	chr14	75080000	75085000	5001	1.16475	1	0
chr14	74880000	74885000	5001	chr14	75125000	75130000	5001	1.59276	1	0
chr14	74880000	74885000	5001	chr14	75300000	75305000	5001	1.04929	1	0
chr14	74935000	74940000	5001	chr14	75070000	75075000	5001	1.64696	1	0
chr14	92460000	92465000	5001	chr14	92560000	92565000	5001	1.33631	1	0
chr14	92470000	92475000	5001	chr14	92535000	92540000	5001	1.02701	1	0
chr15	58680000	58685000	5001	chr15	58730000	58735000	5001	1.11541	1	1
chr15	58680000	58685000	5001	chr15	58755000	58760000	5001	1.79831	1	1
chr15	58690000	58695000	5001	chr15	58740000	58745000	5001	2.539	1	1
chr15	58690000	58695000	5001	chr15	58750000	58755000	5001	2.41185	1	1
chr15	58690000	58695000	5001	chr15	58755000	58760000	5001	3.35199	1	1
chr15	58730000	58735000	5001	chr15	58770000	58775000	5001	1.0771	1	0
chr15	58750000	58755000	5001	chr15	58770000	58775000	5001	1.60831	1	0
chr15	58755000	58760000	5001	chr15	58930000	58935000	5001	2.40193	1	1
chr15	58755000	58760000	5001	chr15	58985000	58990000	5001	1.4987	1	0
chr15	58790000	58795000	5001	chr15	58875000	58880000	5001	1.43451	1	1
chr15	58930000	58935000	5001	chr15	58985000	58990000	5001	6.54377	1	0
chr15	63275000	63280000	5001	chr15	63370000	63375000	5001	3.43166	1	0
chr15	63275000	63280000	5001	chr15	63380000	63385000	5001	3.6494	1	0
chr15	63275000	63280000	5001	chr15	63400000	63405000	5001	5.71692	1	0
chr15	63275000	63280000	5001	chr15	63415000	63420000	5001	1.45399	1	0
chr15	63275000	63280000	5001	chr15	63440000	63445000	5001	2.09034	1	0
chr15	63275000	63280000	5001	chr15	63460000	63465000	5001	2.24496	1	0
chr15	63275000	63280000	5001	chr15	63500000	63505000	5001	5.13862	1	0
chr15	63275000	63280000	5001	chr15	63515000	63520000	5001	1.24546	1	0
chr15	63275000	63280000	5001	chr15	63605000	63610000	5001	3.24315	1	0
chr15	63275000	63280000	5001	chr15	63625000	63630000	5001	1.01834	1	0
chr15	63275000	63280000	5001	chr15	63630000	63635000	5001	1.14071	1	0
chr15	63275000	63280000	5001	chr15	64075000	64080000	5001	1.19048	1	0
chr15	63275000	63280000	5001	chr15	64090000	64095000	5001	1.82286	1	0
chr15	63300000	63305000	5001	chr15	63400000	63405000	5001	2.16877	1	0
chr15	64105000	64110000	5001	chr15	64120000	64125000	5001	4.29901	1	0
chr15	64105000	64110000	5001	chr15	64130000	64135000	5001	2.94358	1	0
chr15	64105000	64110000	5001	chr15	64135000	64140000	5001	1.02847	1	1
chr15	64105000	64110000	5001	chr15	64140000	64145000	5001	6.63101	1	0
chr15	64135000	64140000	5001	chr15	64700000	64705000	5001	1.54351	1	0
chr15	64390000	64395000	5001	chr15	64650000	64655000	5001	1.29382	1	0
chr15	64410000	64415000	5001	chr15	64545000	64550000	5001	1.96514	1	0
chr15	64410000	64415000	5001	chr15	64595000	64600000	5001	1.58713	1	0
chr15	64410000	64415000	5001	chr15	64655000	64660000	5001	3.28572	1	0
chr15	64410000	64415000	5001	chr15	64670000	64675000	5001	1.8202	1	0
chr15	64410000	64415000	5001	chr15	64675000	64680000	5001	4.87299	1	0
chr15	64430000	64435000	5001	chr15	64595000	64600000	5001	1.43818	1	0
chr15	64430000	64435000	5001	chr15	64620000	64625000	5001	1.3921	1	0
chr15	64430000	64435000	5001	chr15	64630000	64635000	5001	1.57472	1	0
chr15	64430000	64435000	5001	chr15	64650000	64655000	5001	4.12626	1	0
chr15	64430000	64435000	5001	chr15	64655000	64660000	5001	1.18463	1	0
chr15	64430000	64435000	5001	chr15	64670000	64675000	5001	3.37976	1	0
chr15	64430000	64435000	5001	chr15	64680000	64685000	5001	2.62097	1	1
chr15	64430000	64435000	5001	chr15	64695000	64700000	5001	2.87088	1	0
chr15	64430000	64435000	5001	chr15	64700000	64705000	5001	1.60365	1	0
chr15	64430000	64435000	5001	chr15	64715000	64720000	5001	1.16472	1	0
chr15	64430000	64435000	5001	chr15	64725000	64730000	5001	2.89196	1	0
chr15	64435000	64440000	5001	chr15	64595000	64600000	5001	2.67377	1	0
chr15	64435000	64440000	5001	chr15	64620000	64625000	5001	3.16711	1	0
chr15	64435000	64440000	5001	chr15	64625000	64630000	5001	1.75542	1	0
chr15	64435000	64440000	5001	chr15	64650000	64655000	5001	3.27763	1	0
chr15	64435000	64440000	5001	chr15	64655000	64660000	5001	3.14238	1	0
chr15	64435000	64440000	5001	chr15	64660000	64665000	5001	4.27247	1	0
chr15	64435000	64440000	5001	chr15	64670000	64675000	5001	2.59701	1	0
chr15	64435000	64440000	5001	chr15	64675000	64680000	5001	2.2582	1	0
chr15	64680000	64685000	5001	chr15	64725000	64730000	5001	8.13854	1	0
chr15	64680000	64685000	5001	chr15	64905000	64910000	5001	4.3097	1	0
chr15	78940000	78945000	5001	chr15	78980000	78985000	5001	1.14304	1	0
chr15	82150000	82155000	5001	chr15	82170000	82175000	5001	1.17418	1	1
chr15	82150000	82155000	5001	chr15	82180000	82185000	5001	3.97152	1	1
chr16	28920000	28925000	5001	chr16	28940000	28945000	5001	2.22206	1	1
chr16	28920000	28925000	5001	chr16	28945000	28950000	5001	1.95974	1	0
chr16	28925000	28930000	5001	chr16	28945000	28950000	5001	7.99516	1	0
chr16	28925000	28930000	5001	chr16	28950000	28955000	5001	1.38612	1	0
chr16	30040000	30045000	5001	chr16	30090000	30095000	5001	1.13388	1	0
chr16	30080000	30085000	5001	chr16	30375000	30380000	5001	1.56718	1	0
chr16	30105000	30110000	5001	chr16	30185000	30190000	5001	1.51491	1	0
chr16	30570000	30575000	5001	chr16	30585000	30590000	5001	6.96331	1	0
chr16	30570000	30575000	5001	chr16	30605000	30610000	5001	5.21231	1	0
chr16	30570000	30575000	5001	chr16	30610000	30615000	5001	1.62084	1	1
chr16	30570000	30575000	5001	chr16	30615000	30620000	5001	2.84793	1	0
chr16	30570000	30575000	5001	chr16	30625000	30630000	5001	9.73522	1	0
chr16	30570000	30575000	5001	chr16	30630000	30635000	5001	15.8106	1	0
chr16	30570000	30575000	5001	chr16	30635000	30640000	5001	2.11473	1	0
chr16	30570000	30575000	5001	chr16	30645000	30650000	5001	3.32469	1	0
chr16	30570000	30575000	5001	chr16	30650000	30655000	5001	12.7185	1	0
chr16	30570000	30575000	5001	chr16	30655000	30660000	5001	10.4197	1	0
chr16	30570000	30575000	5001	chr16	30690000	30695000	5001	1.16769	1	0
chr16	30570000	30575000	5001	chr16	30895000	30900000	5001	1.73086	1	0
chr16	30610000	30615000	5001	chr16	30625000	30630000	5001	7.80827	1	0
chr16	30610000	30615000	5001	chr16	30630000	30635000	5001	10.8007	1	0
chr16	30610000	30615000	5001	chr16	30650000	30655000	5001	8.21864	1	0
chr16	30620000	30625000	5001	chr16	30650000	30655000	5001	1.79278	1	0
chr16	30920000	30925000	5001	chr16	30955000	30960000	5001	1.60637	1	1
chr16	30920000	30925000	5001	chr16	31460000	31465000	5001	1.41885	1	0
chr16	30925000	30930000	5001	chr16	30940000	30945000	5001	2.8695	1	1
chr16	30925000	30930000	5001	chr16	30950000	30955000	5001	2.16905	1	0
chr16	30925000	30930000	5001	chr16	31030000	31035000	5001	2.11676	1	1
chr16	30925000	30930000	5001	chr16	31455000	31460000	5001	1.80213	1	0
chr16	30925000	30930000	5001	chr16	31865000	31870000	5001	3.05039	1	0
chr16	30935000	30940000	5001	chr16	31070000	31075000	5001	1.10992	1	1
chr16	30940000	30945000	5001	chr16	31455000	31460000	5001	1.3356	1	0
chr16	30955000	30960000	5001	chr16	31030000	31035000	5001	4.91248	1	1
chr16	30955000	30960000	5001	chr16	31035000	31040000	5001	5.26933	1	1
chr16	30955000	30960000	5001	chr16	31040000	31045000	5001	5.56256	1	1
chr16	30955000	30960000	5001	chr16	31070000	31075000	5001	3.71853	1	1
chr16	30955000	30960000	5001	chr16	31075000	31080000	5001	1.90903	1	1
chr16	30955000	30960000	5001	chr16	31090000	31095000	5001	4.72369	1	1
chr16	30955000	30960000	5001	chr16	31105000	31110000	5001	1.88845	1	1
chr16	30955000	30960000	5001	chr16	31115000	31120000	5001	5.41135	1	1
chr16	30955000	30960000	5001	chr16	31120000	31125000	5001	1.36274	1	1
chr16	30955000	30960000	5001	chr16	31140000	31145000	5001	1.0852	1	1
chr16	30955000	30960000	5001	chr16	31425000	31430000	5001	1.22612	1	0
chr16	30955000	30960000	5001	chr16	31440000	31445000	5001	3.81921	1	0
chr16	30955000	30960000	5001	chr16	31450000	31455000	5001	5.93147	1	0
chr16	30955000	30960000	5001	chr16	31455000	31460000	5001	2.3854	1	0
chr16	30955000	30960000	5001	chr16	31870000	31875000	5001	3.04262	1	0
chr16	30960000	30965000	5001	chr16	31035000	31040000	5001	1.09014	1	1
chr16	30960000	30965000	5001	chr16	31105000	31110000	5001	1.92591	1	1
chr16	30960000	30965000	5001	chr16	31115000	31120000	5001	2.73258	1	1
chr16	30960000	30965000	5001	chr16	31425000	31430000	5001	1.39681	1	0
chr16	30960000	30965000	5001	chr16	31440000	31445000	5001	3.33099	1	0
chr16	30960000	30965000	5001	chr16	31455000	31460000	5001	1.29978	1	0
chr16	30965000	30970000	5001	chr16	30990000	30995000	5001	1.20028	1	1
chr16	30970000	30975000	5001	chr16	30995000	31000000	5001	1.20503	1	1
chr16	30970000	30975000	5001	chr16	31010000	31015000	5001	1.22537	1	1
chr16	30970000	30975000	5001	chr16	31015000	31020000	5001	2.54487	1	1
chr16	30980000	30985000	5001	chr16	30995000	31000000	5001	1.17582	1	1
chr16	30980000	30985000	5001	chr16	31010000	31015000	5001	1.66164	1	1
chr16	30980000	30985000	5001	chr16	31030000	31035000	5001	1.85857	1	1
chr16	30980000	30985000	5001	chr16	31090000	31095000	5001	2.15308	1	1
chr16	30985000	30990000	5001	chr16	31010000	31015000	5001	2.58178	1	1
chr16	30985000	30990000	5001	chr16	31030000	31035000	5001	6.59728	1	1
chr16	30985000	30990000	5001	chr16	31035000	31040000	5001	2.71649	1	1
chr16	30985000	30990000	5001	chr16	31090000	31095000	5001	3.12779	1	1
chr16	30985000	30990000	5001	chr16	31095000	31100000	5001	1.32066	1	1
chr16	30985000	30990000	5001	chr16	31440000	31445000	5001	1.98831	1	0
chr16	30985000	30990000	5001	chr16	31445000	31450000	5001	1.95621	1	0
chr16	30985000	30990000	5001	chr16	31455000	31460000	5001	4.29199	1	0
chr16	30990000	30995000	5001	chr16	31010000	31015000	5001	1.82088	1	1
chr16	30990000	30995000	5001	chr16	31030000	31035000	5001	2.3609	1	1
chr16	30990000	30995000	5001	chr16	31035000	31040000	5001	2.32515	1	1
chr16	30990000	30995000	5001	chr16	31040000	31045000	5001	1.44317	1	1
chr16	30990000	30995000	5001	chr16	31140000	31145000	5001	2.09144	1	1
chr16	30990000	30995000	5001	chr16	31440000	31445000	5001	4.70836	1	0
chr16	30990000	30995000	5001	chr16	31870000	31875000	5001	1.0154	1	0
chr16	30995000	31000000	5001	chr16	31030000	31035000	5001	1.70014	1	1
chr16	30995000	31000000	5001	chr16	31070000	31075000	5001	1.55641	1	1
chr16	30995000	31000000	5001	chr16	31440000	31445000	5001	1.13173	1	0
chr16	30995000	31000000	5001	chr16	31450000	31455000	5001	2.78488	1	0
chr16	31010000	31015000	5001	chr16	31030000	31035000	5001	5.88314	1	1
chr16	31010000	31015000	5001	chr16	31040000	31045000	5001	1.04517	1	1
chr16	31010000	31015000	5001	chr16	31070000	31075000	5001	1.18959	1	1
chr16	31010000	31015000	5001	chr16	31105000	31110000	5001	1.01315	1	1
chr16	31010000	31015000	5001	chr16	31435000	31440000	5001	1.36114	1	0
chr16	31015000	31020000	5001	chr16	31150000	31155000	5001	1.16467	1	0
chr16	31015000	31020000	5001	chr16	31440000	31445000	5001	1.12652	1	0
chr16	31030000	31035000	5001	chr16	31065000	31070000	5001	1.54704	1	1
chr16	31030000	31035000	5001	chr16	31070000	31075000	5001	12.8734	1	1
chr16	31030000	31035000	5001	chr16	31105000	31110000	5001	1.56014	1	1
chr16	31030000	31035000	5001	chr16	31110000	31115000	5001	1.10633	1	1
chr16	31030000	31035000	5001	chr16	31115000	31120000	5001	6.20296	1	1
chr16	31030000	31035000	5001	chr16	31135000	31140000	5001	1.92467	1	1
chr16	31030000	31035000	5001	chr16	31440000	31445000	5001	6.0406	1	0
chr16	31030000	31035000	5001	chr16	31450000	31455000	5001	1.34052	1	0
chr16	31030000	31035000	5001	chr16	31455000	31460000	5001	4.42825	1	0
chr16	31030000	31035000	5001	chr16	31505000	31510000	5001	2.42814	1	0
chr16	31035000	31040000	5001	chr16	31065000	31070000	5001	4.36872	1	1
chr16	31035000	31040000	5001	chr16	31070000	31075000	5001	9.70136	1	1
chr16	31035000	31040000	5001	chr16	31090000	31095000	5001	3.08938	1	1
chr16	31035000	31040000	5001	chr16	31105000	31110000	5001	2.44225	1	1
chr16	31035000	31040000	5001	chr16	31115000	31120000	5001	4.79413	1	1
chr16	31035000	31040000	5001	chr16	31140000	31145000	5001	1.80093	1	1
chr16	31040000	31045000	5001	chr16	31065000	31070000	5001	1.32685	1	1
chr16	31040000	31045000	5001	chr16	31070000	31075000	5001	5.08198	1	1
chr16	31040000	31045000	5001	chr16	31105000	31110000	5001	3.79027	1	1
chr16	31040000	31045000	5001	chr16	31455000	31460000	5001	1.58844	1	0
chr16	31050000	31055000	5001	chr16	31065000	31070000	5001	1.49518	1	1
chr16	31050000	31055000	5001	chr16	31070000	31075000	5001	1.7952	1	1
chr16	31065000	31070000	5001	chr16	31440000	31445000	5001	1.67916	1	0
chr16	31070000	31075000	5001	chr16	31090000	31095000	5001	10.257	1	1
chr16	31070000	31075000	5001	chr16	31100000	31105000	5001	1.02192	1	1
chr16	31070000	31075000	5001	chr16	31105000	31110000	5001	4.85376	1	1
chr16	31070000	31075000	5001	chr16	31115000	31120000	5001	4.8349	1	1
chr16	31070000	31075000	5001	chr16	31140000	31145000	5001	4.69255	1	1
chr16	31070000	31075000	5001	chr16	31440000	31445000	5001	2.84159	1	0
chr16	31070000	31075000	5001	chr16	31450000	31455000	5001	1.87474	1	0
chr16	31070000	31075000	5001	chr16	31455000	31460000	5001	2.88837	1	0
chr16	31070000	31075000	5001	chr16	31460000	31465000	5001	1.29915	1	0
chr16	31070000	31075000	5001	chr16	31875000	31880000	5001	1.53904	1	0
chr16	31075000	31080000	5001	chr16	31090000	31095000	5001	3.02754	1	1
chr16	31075000	31080000	5001	chr16	31135000	31140000	5001	1.92673	1	1
chr16	31080000	31085000	5001	chr16	31140000	31145000	5001	2.26253	1	1
chr16	31090000	31095000	5001	chr16	31105000	31110000	5001	5.09044	1	1
chr16	31090000	31095000	5001	chr16	31115000	31120000	5001	5.56965	1	1
chr16	31090000	31095000	5001	chr16	31140000	31145000	5001	3.24278	1	1
chr16	31090000	31095000	5001	chr16	31440000	31445000	5001	5.84833	1	0
chr16	31090000	31095000	5001	chr16	31455000	31460000	5001	5.08966	1	0
chr16	31090000	31095000	5001	chr16	31460000	31465000	5001	1.86554	1	0
chr16	31090000	31095000	5001	chr16	31465000	31470000	5001	1.42659	1	0
chr16	31095000	31100000	5001	chr16	31140000	31145000	5001	1.74937	1	1
chr16	31095000	31100000	5001	chr16	31440000	31445000	5001	2.00893	1	0
chr16	31095000	31100000	5001	chr16	31455000	31460000	5001	2.06246	1	0
chr16	31100000	31105000	5001	chr16	31140000	31145000	5001	1.28524	1	1
chr16	31100000	31105000	5001	chr16	31180000	31185000	5001	1.45168	1	0
chr16	31105000	31110000	5001	chr16	31140000	31145000	5001	6.19985	1	1
chr16	31105000	31110000	5001	chr16	31175000	31180000	5001	2.83193	1	0
chr16	31105000	31110000	5001	chr16	31450000	31455000	5001	1.72088	1	0
chr16	31105000	31110000	5001	chr16	31455000	31460000	5001	2.73856	1	0
chr16	31110000	31115000	5001	chr16	31140000	31145000	5001	1.45054	1	1
chr16	31110000	31115000	5001	chr16	31440000	31445000	5001	1.12053	1	0
chr16	31115000	31120000	5001	chr16	31135000	31140000	5001	1.03141	1	1
chr16	31115000	31120000	5001	chr16	31140000	31145000	5001	13.739	1	1
chr16	31115000	31120000	5001	chr16	31180000	31185000	5001	2.0874	1	0
chr16	31115000	31120000	5001	chr16	31425000	31430000	5001	1.61194	1	0
chr16	31115000	31120000	5001	chr16	31440000	31445000	5001	3.40457	1	0
chr16	31115000	31120000	5001	chr16	31450000	31455000	5001	1.18374	1	0
chr16	31115000	31120000	5001	chr16	31455000	31460000	5001	3.47628	1	0
chr16	31120000	31125000	5001	chr16	31140000	31145000	5001	1.31819	1	1
chr16	31125000	31130000	5001	chr16	31140000	31145000	5001	1.03096	1	1
chr16	31130000	31135000	5001	chr16	31180000	31185000	5001	4.31222	1	0
chr16	31130000	31135000	5001	chr16	31425000	31430000	5001	1.60541	1	0
chr16	31130000	31135000	5001	chr16	31455000	31460000	5001	2.07819	1	0
chr16	31135000	31140000	5001	chr16	31175000	31180000	5001	1.10433	1	0
chr16	31135000	31140000	5001	chr16	31440000	31445000	5001	2.89041	1	0
chr16	31135000	31140000	5001	chr16	31455000	31460000	5001	1.05548	1	0
chr16	31140000	31145000	5001	chr16	31175000	31180000	5001	6.79501	1	0
chr16	31140000	31145000	5001	chr16	31180000	31185000	5001	7.72638	1	0
chr16	31140000	31145000	5001	chr16	31430000	31435000	5001	6.41922	1	0
chr16	31140000	31145000	5001	chr16	31435000	31440000	5001	1.62238	1	0
chr16	31140000	31145000	5001	chr16	31440000	31445000	5001	10.7935	1	0
chr16	31140000	31145000	5001	chr16	31450000	31455000	5001	1.49163	1	0
chr16	31140000	31145000	5001	chr16	31455000	31460000	5001	9.98757	1	0
chr16	31140000	31145000	5001	chr16	31500000	31505000	5001	1.1142	1	0
chr16	31140000	31145000	5001	chr16	31865000	31870000	5001	1.49219	1	0
chr16	50695000	50700000	5001	chr16	50745000	50750000	5001	1.89152	1	0
chr16	50695000	50700000	5001	chr16	50805000	50810000	5001	2.66943	1	0
chr16	50710000	50715000	5001	chr16	50805000	50810000	5001	1.77522	1	0
chr16	52545000	52550000	5001	chr16	52590000	52595000	5001	1.61158	1	1
chr16	52565000	52570000	5001	chr16	52590000	52595000	5001	1.50537	1	1
chr16	70665000	70670000	5001	chr16	70760000	70765000	5001	2.47543	1	0
chr16	70665000	70670000	5001	chr16	70775000	70780000	5001	1.86608	1	0
chr16	70665000	70670000	5001	chr16	70795000	70800000	5001	1.8169	1	0
chr16	70670000	70675000	5001	chr16	70760000	70765000	5001	1.84789	1	0
chr16	70670000	70675000	5001	chr16	70770000	70775000	5001	5.48772	1	0
chr16	70675000	70680000	5001	chr16	70760000	70765000	5001	4.76135	1	0
chr16	70675000	70680000	5001	chr16	70770000	70775000	5001	7.87851	1	0
chr16	70680000	70685000	5001	chr16	70700000	70705000	5001	7.07636	1	0
chr16	70680000	70685000	5001	chr16	70710000	70715000	5001	2.87319	1	0
chr16	70680000	70685000	5001	chr16	70715000	70720000	5001	5.47651	1	0
chr16	70680000	70685000	5001	chr16	70720000	70725000	5001	1.56982	1	0
chr16	70680000	70685000	5001	chr16	70725000	70730000	5001	8.17253	1	0
chr16	70680000	70685000	5001	chr16	70730000	70735000	5001	7.98567	1	0
chr16	70680000	70685000	5001	chr16	70735000	70740000	5001	4.54494	1	0
chr16	70680000	70685000	5001	chr16	70740000	70745000	5001	1.5636	1	0
chr16	70680000	70685000	5001	chr16	70750000	70755000	5001	1.10926	1	0
chr16	70680000	70685000	5001	chr16	70755000	70760000	5001	4.50558	1	0
chr16	70680000	70685000	5001	chr16	70760000	70765000	5001	9.31663	1	0
chr16	70680000	70685000	5001	chr16	70765000	70770000	5001	15.5096	1	0
chr16	70680000	70685000	5001	chr16	70770000	70775000	5001	10.6216	1	0
chr16	70680000	70685000	5001	chr16	70775000	70780000	5001	3.42005	1	0
chr16	70680000	70685000	5001	chr16	70780000	70785000	5001	1.18884	1	0
chr16	70680000	70685000	5001	chr16	70800000	70805000	5001	1.53752	1	0
chr16	70685000	70690000	5001	chr16	70700000	70705000	5001	9.09931	1	0
chr16	70685000	70690000	5001	chr16	70705000	70710000	5001	3.27207	1	0
chr16	70685000	70690000	5001	chr16	70710000	70715000	5001	8.12376	1	0
chr16	70685000	70690000	5001	chr16	70715000	70720000	5001	7.66679	1	0
chr16	70685000	70690000	5001	chr16	70720000	70725000	5001	3.70027	1	0
chr16	70685000	70690000	5001	chr16	70725000	70730000	5001	16.4821	1	0
chr16	70685000	70690000	5001	chr16	70730000	70735000	5001	5.65376	1	0
chr16	70685000	70690000	5001	chr16	70735000	70740000	5001	2.46606	1	0
chr16	70685000	70690000	5001	chr16	70740000	70745000	5001	1.0644	1	0
chr16	70685000	70690000	5001	chr16	70755000	70760000	5001	9.47406	1	0
chr16	70685000	70690000	5001	chr16	70760000	70765000	5001	5.91859	1	0
chr16	70685000	70690000	5001	chr16	70765000	70770000	5001	5.42642	1	0
chr16	70685000	70690000	5001	chr16	70770000	70775000	5001	7.0689	1	0
chr16	70685000	70690000	5001	chr16	70775000	70780000	5001	1.37433	1	0
chr16	70690000	70695000	5001	chr16	70710000	70715000	5001	6.57789	1	0
chr16	70690000	70695000	5001	chr16	70715000	70720000	5001	4.78898	1	0
chr16	70690000	70695000	5001	chr16	70720000	70725000	5001	2.77494	1	0
chr16	70690000	70695000	5001	chr16	70725000	70730000	5001	5.30464	1	0
chr16	70690000	70695000	5001	chr16	70730000	70735000	5001	1.23836	1	0
chr16	70690000	70695000	5001	chr16	70740000	70745000	5001	1.25431	1	0
chr16	70690000	70695000	5001	chr16	70745000	70750000	5001	2.06077	1	0
chr16	70690000	70695000	5001	chr16	70755000	70760000	5001	3.22103	1	0
chr16	70690000	70695000	5001	chr16	70760000	70765000	5001	3.40493	1	0
chr16	70690000	70695000	5001	chr16	70770000	70775000	5001	1.28664	1	0
chr17	4825000	4830000	5001	chr17	4880000	4885000	5001	4.53363	1	1
chr17	4835000	4840000	5001	chr17	4850000	4855000	5001	9.92417	1	1
chr17	4835000	4840000	5001	chr17	4855000	4860000	5001	16.7012	1	1
chr17	4835000	4840000	5001	chr17	4860000	4865000	5001	1.32907	1	1
chr17	4835000	4840000	5001	chr17	4865000	4870000	5001	6.01228	1	1
chr17	4835000	4840000	5001	chr17	4870000	4875000	5001	7.48296	1	1
chr17	4835000	4840000	5001	chr17	4875000	4880000	5001	3.72671	1	1
chr17	4835000	4840000	5001	chr17	4880000	4885000	5001	14.2603	1	1
chr17	4835000	4840000	5001	chr17	4885000	4890000	5001	1.45765	1	1
chr17	4840000	4845000	5001	chr17	4855000	4860000	5001	2.57342	1	1
chr17	4840000	4845000	5001	chr17	4865000	4870000	5001	4.44139	1	1
chr17	4840000	4845000	5001	chr17	4875000	4880000	5001	2.54137	1	1
chr17	4850000	4855000	5001	chr17	4870000	4875000	5001	4.74996	1	1
chr17	4850000	4855000	5001	chr17	4875000	4880000	5001	4.15869	1	1
chr17	4850000	4855000	5001	chr17	4880000	4885000	5001	6.18541	1	1
chr17	4855000	4860000	5001	chr17	4870000	4875000	5001	7.96066	1	1
chr17	4855000	4860000	5001	chr17	4875000	4880000	5001	9.17913	1	1
chr17	4855000	4860000	5001	chr17	4880000	4885000	5001	12.5224	1	1
chr17	4860000	4865000	5001	chr17	4875000	4880000	5001	4.26435	1	1
chr17	4860000	4865000	5001	chr17	4880000	4885000	5001	1.11452	1	1
chr17	4865000	4870000	5001	chr17	4880000	4885000	5001	4.35013	1	1
chr17	4900000	4905000	5001	chr17	4935000	4940000	5001	1.18444	1	0
chr17	4900000	4905000	5001	chr17	4965000	4970000	5001	1.94425	1	0
chr17	4905000	4910000	5001	chr17	4940000	4945000	5001	1.50117	1	0
chr17	4905000	4910000	5001	chr17	4945000	4950000	5001	2.66991	1	0
chr17	4905000	4910000	5001	chr17	4965000	4970000	5001	1.32589	1	0
chr17	4905000	4910000	5001	chr17	4975000	4980000	5001	2.14084	1	0
chr17	4905000	4910000	5001	chr17	4985000	4990000	5001	1.09758	1	0
chr17	4910000	4915000	5001	chr17	4945000	4950000	5001	1.71135	1	0
chr17	4910000	4915000	5001	chr17	4965000	4970000	5001	4.62323	1	0
chr17	4910000	4915000	5001	chr17	4995000	5000000	5001	1.09741	1	0
chr17	4910000	4915000	5001	chr17	5000000	5005000	5001	1.58812	1	0
chr17	4925000	4930000	5001	chr17	4965000	4970000	5001	1.00439	1	0
chr17	5075000	5080000	5001	chr17	5105000	5110000	5001	1.33032	1	1
chr17	5075000	5080000	5001	chr17	5190000	5195000	5001	1.24107	1	1
chr17	5195000	5200000	5001	chr17	5415000	5420000	5001	1.40509	1	0
chr17	5200000	5205000	5001	chr17	5410000	5415000	5001	1.75716	1	0
chr17	5210000	5215000	5001	chr17	5225000	5230000	5001	2.73528	1	0
chr17	5250000	5255000	5001	chr17	5415000	5420000	5001	1.76955	1	0
chr17	5280000	5285000	5001	chr17	5305000	5310000	5001	1.03525	1	1
chr17	5285000	5290000	5001	chr17	5305000	5310000	5001	3.62806	1	1
chr17	5285000	5290000	5001	chr17	5410000	5415000	5001	1.79927	1	0
chr17	5285000	5290000	5001	chr17	5415000	5420000	5001	1.1206	1	0
chr17	5285000	5290000	5001	chr17	6640000	6645000	5001	1.03652	1	0
chr17	5290000	5295000	5001	chr17	5305000	5310000	5001	2.41563	1	1
chr17	5290000	5295000	5001	chr17	5415000	5420000	5001	2.59542	1	0
chr17	5330000	5335000	5001	chr17	5380000	5385000	5001	1.01457	1	0
chr17	5365000	5370000	5001	chr17	5390000	5395000	5001	1.18473	1	0
chr17	7445000	7450000	5001	chr17	7465000	7470000	5001	1.07478	1	1
chr17	7445000	7450000	5001	chr17	7470000	7475000	5001	1.45397	1	1
chr17	7445000	7450000	5001	chr17	7480000	7485000	5001	2.20815	1	0
chr17	7445000	7450000	5001	chr17	7510000	7515000	5001	1.14416	1	0
chr17	7455000	7460000	5001	chr17	7470000	7475000	5001	3.11591	1	1
chr17	7455000	7460000	5001	chr17	7475000	7480000	5001	14.8546	1	0
chr17	7455000	7460000	5001	chr17	7480000	7485000	5001	8.1156	1	0
chr17	7455000	7460000	5001	chr17	7555000	7560000	5001	1.03749	1	0
chr17	7455000	7460000	5001	chr17	7685000	7690000	5001	1.0319	1	0
chr17	7470000	7475000	5001	chr17	7550000	7555000	5001	1.02989	1	0
chr17	7470000	7475000	5001	chr17	7555000	7560000	5001	1.90451	1	0
chr17	7515000	7520000	5001	chr17	7550000	7555000	5001	1.13022	1	0
chr17	7515000	7520000	5001	chr17	7555000	7560000	5001	2.52688	1	0
chr17	42540000	42545000	5001	chr17	42555000	42560000	5001	2.86321	1	0
chr17	42540000	42545000	5001	chr17	42565000	42570000	5001	2.0243	1	1
chr17	42545000	42550000	5001	chr17	42560000	42565000	5001	1.4059	1	1
chr17	42545000	42550000	5001	chr17	42650000	42655000	5001	1.23903	1	0
chr17	42550000	42555000	5001	chr17	42655000	42660000	5001	1.59022	1	1
chr17	42560000	42565000	5001	chr17	42575000	42580000	5001	6.05612	1	1
chr17	42560000	42565000	5001	chr17	42605000	42610000	5001	1.86487	1	1
chr17	42560000	42565000	5001	chr17	42680000	42685000	5001	2.39942	1	0
chr17	42560000	42565000	5001	chr17	42770000	42775000	5001	1.7927	1	0
chr17	42565000	42570000	5001	chr17	42655000	42660000	5001	1.979	1	1
chr17	42565000	42570000	5001	chr17	42675000	42680000	5001	1.28602	1	0
chr17	42565000	42570000	5001	chr17	42740000	42745000	5001	1.02426	1	0
chr17	42565000	42570000	5001	chr17	42745000	42750000	5001	1.13447	1	0
chr17	42565000	42570000	5001	chr17	42775000	42780000	5001	1.03177	1	0
chr17	42570000	42575000	5001	chr17	42770000	42775000	5001	1.22526	1	0
chr17	42575000	42580000	5001	chr17	42605000	42610000	5001	2.43917	1	1
chr17	42575000	42580000	5001	chr17	42655000	42660000	5001	3.86729	1	1
chr17	42575000	42580000	5001	chr17	42665000	42670000	5001	1.30526	1	1
chr17	42575000	42580000	5001	chr17	42675000	42680000	5001	5.61533	1	0
chr17	42575000	42580000	5001	chr17	42680000	42685000	5001	6.90403	1	0
chr17	42575000	42580000	5001	chr17	42740000	42745000	5001	1.76883	1	0
chr17	42575000	42580000	5001	chr17	42745000	42750000	5001	4.40211	1	0
chr17	42575000	42580000	5001	chr17	42760000	42765000	5001	4.92973	1	0
chr17	42575000	42580000	5001	chr17	42770000	42775000	5001	4.9466	1	0
chr17	42575000	42580000	5001	chr17	42820000	42825000	5001	4.60026	1	0
chr17	42575000	42580000	5001	chr17	42830000	42835000	5001	3.59711	1	0
chr17	42575000	42580000	5001	chr17	43035000	43040000	5001	1.00093	1	0
chr17	42580000	42585000	5001	chr17	42605000	42610000	5001	2.23212	1	1
chr17	42580000	42585000	5001	chr17	42655000	42660000	5001	2.06875	1	1
chr17	42580000	42585000	5001	chr17	42665000	42670000	5001	1.61198	1	1
chr17	42580000	42585000	5001	chr17	42675000	42680000	5001	1.31215	1	0
chr17	42580000	42585000	5001	chr17	42680000	42685000	5001	3.21206	1	0
chr17	42580000	42585000	5001	chr17	42685000	42690000	5001	2.92122	1	0
chr17	42580000	42585000	5001	chr17	42720000	42725000	5001	1.48991	1	0
chr17	42580000	42585000	5001	chr17	42770000	42775000	5001	1.14632	1	0
chr17	42580000	42585000	5001	chr17	42775000	42780000	5001	1.85127	1	0
chr17	42580000	42585000	5001	chr17	42820000	42825000	5001	1.35131	1	0
chr17	42605000	42610000	5001	chr17	42655000	42660000	5001	6.31142	1	1
chr17	42605000	42610000	5001	chr17	42665000	42670000	5001	1.77356	1	1
chr17	42605000	42610000	5001	chr17	42675000	42680000	5001	10.1681	1	0
chr17	42605000	42610000	5001	chr17	42680000	42685000	5001	4.24313	1	0
chr17	42605000	42610000	5001	chr17	42685000	42690000	5001	2.17832	1	0
chr17	42605000	42610000	5001	chr17	42745000	42750000	5001	1.30583	1	0
chr17	42605000	42610000	5001	chr17	42770000	42775000	5001	1.14578	1	0
chr17	42615000	42620000	5001	chr17	42635000	42640000	5001	5.80442	1	1
chr17	42615000	42620000	5001	chr17	42650000	42655000	5001	1.31535	1	0
chr17	42615000	42620000	5001	chr17	42655000	42660000	5001	3.84205	1	1
chr17	42615000	42620000	5001	chr17	42685000	42690000	5001	1.35361	1	0
chr17	42620000	42625000	5001	chr17	42635000	42640000	5001	2.24196	1	1
chr17	42655000	42660000	5001	chr17	42675000	42680000	5001	7.27079	1	0
chr17	42655000	42660000	5001	chr17	42680000	42685000	5001	1.55262	1	0
chr17	42655000	42660000	5001	chr17	42740000	42745000	5001	1.4377	1	0
chr17	42655000	42660000	5001	chr17	42745000	42750000	5001	1.31655	1	0
chr17	42665000	42670000	5001	chr17	42970000	42975000	5001	1.21201	1	0
chr17	44215000	44220000	5001	chr17	44305000	44310000	5001	7.46853	1	0
chr17	44215000	44220000	5001	chr17	44310000	44315000	5001	4.14207	1	0
chr17	44215000	44220000	5001	chr17	44315000	44320000	5001	4.85813	1	0
chr17	44215000	44220000	5001	chr17	44320000	44325000	5001	1.34322	1	0
chr17	44215000	44220000	5001	chr17	44325000	44330000	5001	11.7543	1	0
chr17	44215000	44220000	5001	chr17	44330000	44335000	5001	3.59072	1	0
chr17	44215000	44220000	5001	chr17	44340000	44345000	5001	1.06485	1	0
chr17	44215000	44220000	5001	chr17	44345000	44350000	5001	4.24543	1	0
chr17	44215000	44220000	5001	chr17	44360000	44365000	5001	2.20263	1	1
chr17	44220000	44225000	5001	chr17	44305000	44310000	5001	37.0698	1	0
chr17	44220000	44225000	5001	chr17	44310000	44315000	5001	12.971	1	0
chr17	44220000	44225000	5001	chr17	44315000	44320000	5001	4.91565	1	0
chr17	44220000	44225000	5001	chr17	44320000	44325000	5001	6.64114	1	0
chr17	44220000	44225000	5001	chr17	44325000	44330000	5001	22.9751	1	0
chr17	44220000	44225000	5001	chr17	44330000	44335000	5001	16.4391	1	0
chr17	44220000	44225000	5001	chr17	44340000	44345000	5001	2.68393	1	0
chr17	44220000	44225000	5001	chr17	44345000	44350000	5001	4.00202	1	0
chr17	44220000	44225000	5001	chr17	44360000	44365000	5001	2.84387	1	1
chr17	44225000	44230000	5001	chr17	44295000	44300000	5001	1.17637	1	0
chr17	44225000	44230000	5001	chr17	44305000	44310000	5001	4.60453	1	0
chr17	44225000	44230000	5001	chr17	44310000	44315000	5001	1.56026	1	0
chr17	44225000	44230000	5001	chr17	44320000	44325000	5001	1.15676	1	0
chr17	44225000	44230000	5001	chr17	44325000	44330000	5001	2.7413	1	0
chr17	44225000	44230000	5001	chr17	44345000	44350000	5001	1.1956	1	0
chr17	44225000	44230000	5001	chr17	44360000	44365000	5001	1.22257	1	1
chr17	44240000	44245000	5001	chr17	44510000	44515000	5001	1.65797	1	0
chr17	44245000	44250000	5001	chr17	44285000	44290000	5001	1.54133	1	0
chr17	44360000	44365000	5001	chr17	44395000	44400000	5001	2.08577	1	0
chr17	44365000	44370000	5001	chr17	44395000	44400000	5001	1.04355	1	0
chr17	45420000	45425000	5001	chr17	45435000	45440000	5001	2.57311	1	1
chr17	45420000	45425000	5001	chr17	45490000	45495000	5001	2.39637	1	1
chr17	45430000	45435000	5001	chr17	45485000	45490000	5001	2.21999	1	1
chr17	45435000	45440000	5001	chr17	45450000	45455000	5001	1.69938	1	1
chr17	45435000	45440000	5001	chr17	45460000	45465000	5001	1.29419	1	1
chr17	45435000	45440000	5001	chr17	45475000	45480000	5001	1.32348	1	1
chr17	45435000	45440000	5001	chr17	45485000	45490000	5001	1.40205	1	1
chr17	45435000	45440000	5001	chr17	45490000	45495000	5001	1.09203	1	1
chr17	45575000	45580000	5001	chr17	45990000	45995000	5001	3.54871	1	1
chr17	45575000	45580000	5001	chr17	46035000	46040000	5001	1.04145	1	1
chr17	45575000	45580000	5001	chr17	46140000	46145000	5001	2.62574	1	1
chr17	45575000	45580000	5001	chr17	46185000	46190000	5001	1.96021	1	1
chr17	45575000	45580000	5001	chr17	46210000	46215000	5001	3.49172	1	1
chr17	45575000	45580000	5001	chr17	46215000	46220000	5001	3.20138	1	1
chr17	45575000	45580000	5001	chr17	46260000	46265000	5001	1.88534	1	0
chr17	45575000	45580000	5001	chr17	46265000	46270000	5001	6.09129	1	1
chr17	45575000	45580000	5001	chr17	46270000	46275000	5001	1.29939	1	1
chr17	45575000	45580000	5001	chr17	46275000	46280000	5001	1.96977	1	1
chr17	45575000	45580000	5001	chr17	46285000	46290000	5001	14.3827	1	1
chr17	45575000	45580000	5001	chr17	46490000	46495000	5001	5.73647	1	0
chr17	45580000	45585000	5001	chr17	45985000	45990000	5001	1.32184	1	1
chr17	45580000	45585000	5001	chr17	45990000	45995000	5001	1.02763	1	1
chr17	45580000	45585000	5001	chr17	46165000	46170000	5001	1.31582	1	1
chr17	45580000	45585000	5001	chr17	46265000	46270000	5001	6.16433	1	1
chr17	45580000	45585000	5001	chr17	46270000	46275000	5001	1.95912	1	1
chr17	45580000	45585000	5001	chr17	46285000	46290000	5001	2.73746	1	1
chr17	45580000	45585000	5001	chr17	46290000	46295000	5001	2.91702	1	0
chr17	45580000	45585000	5001	chr17	46490000	46495000	5001	1.67647	1	0
chr17	45620000	45625000	5001	chr17	46215000	46220000	5001	4.40599	1	1
chr17	45625000	45630000	5001	chr17	45815000	45820000	5001	2.22564	1	1
chr17	45625000	45630000	5001	chr17	45830000	45835000	5001	1.26701	1	1
chr17	45625000	45630000	5001	chr17	45850000	45855000	5001	1.01592	1	1
chr17	45625000	45630000	5001	chr17	46215000	46220000	5001	45.5638	1	1
chr17	45630000	45635000	5001	chr17	45805000	45810000	5001	3.04706	1	1
chr17	45630000	45635000	5001	chr17	45810000	45815000	5001	2.01312	1	1
chr17	45630000	45635000	5001	chr17	45820000	45825000	5001	1.41909	1	1
chr17	45630000	45635000	5001	chr17	45825000	45830000	5001	4.62641	1	1
chr17	45630000	45635000	5001	chr17	45830000	45835000	5001	10.9202	1	1
chr17	45630000	45635000	5001	chr17	45835000	45840000	5001	1.72145	1	1
chr17	45630000	45635000	5001	chr17	45845000	45850000	5001	1.1116	1	1
chr17	45630000	45635000	5001	chr17	45850000	45855000	5001	10.0346	1	1
chr17	45630000	45635000	5001	chr17	45860000	45865000	5001	2.59785	1	1
chr17	45630000	45635000	5001	chr17	45890000	45895000	5001	1.07358	1	1
chr17	45630000	45635000	5001	chr17	45935000	45940000	5001	3.13503	1	1
chr17	45630000	45635000	5001	chr17	46215000	46220000	5001	9.25796	1	1
chr17	45635000	45640000	5001	chr17	45815000	45820000	5001	2.22528	1	1
chr17	45635000	45640000	5001	chr17	45820000	45825000	5001	4.81664	1	1
chr17	45635000	45640000	5001	chr17	45825000	45830000	5001	2.04522	1	1
chr17	45635000	45640000	5001	chr17	45830000	45835000	5001	18.5784	1	1
chr17	45635000	45640000	5001	chr17	45845000	45850000	5001	1.74677	1	1
chr17	45635000	45640000	5001	chr17	45850000	45855000	5001	4.20491	1	1
chr17	45635000	45640000	5001	chr17	45895000	45900000	5001	1.40948	1	1
chr17	45635000	45640000	5001	chr17	46215000	46220000	5001	2.18746	1	1
chr17	45640000	45645000	5001	chr17	45715000	45720000	5001	1.91421	1	1
chr17	45640000	45645000	5001	chr17	45780000	45785000	5001	6.29834	1	1
chr17	45640000	45645000	5001	chr17	45795000	45800000	5001	1.90233	1	0
chr17	45640000	45645000	5001	chr17	45805000	45810000	5001	1.96182	1	1
chr17	45640000	45645000	5001	chr17	45810000	45815000	5001	10.7134	1	1
chr17	45640000	45645000	5001	chr17	45815000	45820000	5001	16.4767	1	1
chr17	45640000	45645000	5001	chr17	45820000	45825000	5001	9.67711	1	1
chr17	45640000	45645000	5001	chr17	45825000	45830000	5001	29.155	1	1
chr17	45640000	45645000	5001	chr17	45830000	45835000	5001	66.4262	1	1
chr17	45640000	45645000	5001	chr17	45840000	45845000	5001	2.46734	1	1
chr17	45640000	45645000	5001	chr17	45845000	45850000	5001	6.01601	1	1
chr17	45640000	45645000	5001	chr17	45850000	45855000	5001	14.5896	1	1
chr17	45640000	45645000	5001	chr17	45855000	45860000	5001	4.23459	1	1
chr17	45640000	45645000	5001	chr17	45860000	45865000	5001	13.6439	1	1
chr17	45640000	45645000	5001	chr17	45865000	45870000	5001	4.84641	1	1
chr17	45640000	45645000	5001	chr17	45870000	45875000	5001	1.58203	1	1
chr17	45640000	45645000	5001	chr17	45880000	45885000	5001	5.08382	1	1
chr17	45640000	45645000	5001	chr17	45885000	45890000	5001	2.42206	1	1
chr17	45640000	45645000	5001	chr17	45890000	45895000	5001	2.85787	1	1
chr17	45640000	45645000	5001	chr17	45895000	45900000	5001	2.61334	1	1
chr17	45640000	45645000	5001	chr17	45905000	45910000	5001	1.31598	1	1
chr17	45640000	45645000	5001	chr17	45940000	45945000	5001	2.56735	1	1
chr17	45640000	45645000	5001	chr17	46000000	46005000	5001	1.66826	1	1
chr17	45640000	45645000	5001	chr17	46010000	46015000	5001	3.30353	1	1
chr17	45640000	45645000	5001	chr17	46215000	46220000	5001	1.60991	1	1
chr17	45645000	45650000	5001	chr17	45810000	45815000	5001	1.33248	1	1
chr17	45645000	45650000	5001	chr17	45815000	45820000	5001	1.16273	1	1
chr17	45645000	45650000	5001	chr17	45825000	45830000	5001	1.46975	1	1
chr17	45645000	45650000	5001	chr17	45830000	45835000	5001	6.33651	1	1
chr17	45650000	45655000	5001	chr17	45700000	45705000	5001	1.43746	1	1
chr17	45650000	45655000	5001	chr17	45805000	45810000	5001	2.14525	1	1
chr17	45650000	45655000	5001	chr17	45810000	45815000	5001	1.23426	1	1
chr17	45650000	45655000	5001	chr17	45815000	45820000	5001	3.29792	1	1
chr17	45650000	45655000	5001	chr17	45820000	45825000	5001	4.14056	1	1
chr17	45650000	45655000	5001	chr17	45825000	45830000	5001	3.05212	1	1
chr17	45650000	45655000	5001	chr17	45830000	45835000	5001	4.88814	1	1
chr17	45660000	45665000	5001	chr17	45700000	45705000	5001	1.90033	1	1
chr17	45660000	45665000	5001	chr17	45810000	45815000	5001	4.57439	1	1
chr17	45660000	45665000	5001	chr17	45815000	45820000	5001	1.21068	1	1
chr17	45675000	45680000	5001	chr17	45690000	45695000	5001	1.94505	1	1
chr17	45675000	45680000	5001	chr17	45700000	45705000	5001	1.05941	1	1
chr17	45680000	45685000	5001	chr17	45700000	45705000	5001	2.50444	1	1
chr17	45700000	45705000	5001	chr17	45780000	45785000	5001	1.18464	1	1
chr17	45700000	45705000	5001	chr17	45815000	45820000	5001	5.8555	1	1
chr17	45705000	45710000	5001	chr17	45730000	45735000	5001	1.17915	1	1
chr17	45705000	45710000	5001	chr17	45750000	45755000	5001	1.58173	1	1
chr17	45705000	45710000	5001	chr17	45760000	45765000	5001	1.00286	1	1
chr17	45715000	45720000	5001	chr17	45830000	45835000	5001	2.56394	1	1
chr17	45725000	45730000	5001	chr17	45830000	45835000	5001	1.34363	1	1
chr17	45740000	45745000	5001	chr17	45830000	45835000	5001	1.26416	1	1
chr17	45775000	45780000	5001	chr17	45830000	45835000	5001	1.54202	1	1
chr17	45780000	45785000	5001	chr17	45805000	45810000	5001	2.11094	1	1
chr17	45780000	45785000	5001	chr17	45810000	45815000	5001	4.39366	1	1
chr17	45780000	45785000	5001	chr17	45820000	45825000	5001	3.48633	1	1
chr17	45780000	45785000	5001	chr17	45825000	45830000	5001	12.7958	1	1
chr17	45780000	45785000	5001	chr17	45830000	45835000	5001	20.3224	1	1
chr17	45780000	45785000	5001	chr17	45850000	45855000	5001	9.81448	1	1
chr17	45780000	45785000	5001	chr17	45895000	45900000	5001	2.15096	1	1
chr17	45790000	45795000	5001	chr17	45805000	45810000	5001	1.61721	1	1
chr17	45805000	45810000	5001	chr17	45820000	45825000	5001	3.27384	1	1
chr17	45810000	45815000	5001	chr17	45825000	45830000	5001	11.3032	1	1
chr17	45810000	45815000	5001	chr17	45830000	45835000	5001	2.69115	1	1
chr17	45815000	45820000	5001	chr17	45830000	45835000	5001	6.89626	1	1
chr17	45815000	45820000	5001	chr17	45850000	45855000	5001	1.42301	1	1
chr17	45815000	45820000	5001	chr17	45895000	45900000	5001	1.99923	1	1
chr17	45825000	45830000	5001	chr17	45845000	45850000	5001	1.24123	1	1
chr17	45825000	45830000	5001	chr17	45850000	45855000	5001	1.67253	1	1
chr17	45825000	45830000	5001	chr17	45860000	45865000	5001	1.18934	1	1
chr17	45825000	45830000	5001	chr17	45865000	45870000	5001	1.36275	1	1
chr17	45825000	45830000	5001	chr17	45895000	45900000	5001	1.31385	1	1
chr17	45825000	45830000	5001	chr17	45910000	45915000	5001	1.38178	1	1
chr17	45825000	45830000	5001	chr17	45940000	45945000	5001	2.32472	1	1
chr17	45825000	45830000	5001	chr17	45945000	45950000	5001	1.84709	1	1
chr17	45825000	45830000	5001	chr17	45950000	45955000	5001	1.53833	1	1
chr17	45830000	45835000	5001	chr17	45845000	45850000	5001	1.69105	1	1
chr17	45830000	45835000	5001	chr17	45850000	45855000	5001	8.07049	1	1
chr17	45830000	45835000	5001	chr17	45895000	45900000	5001	2.01827	1	1
chr17	45830000	45835000	5001	chr17	45900000	45905000	5001	1.122	1	1
chr17	45830000	45835000	5001	chr17	45940000	45945000	5001	1.32337	1	1
chr17	45830000	45835000	5001	chr17	45945000	45950000	5001	1.42265	1	1
chr17	45830000	45835000	5001	chr17	46215000	46220000	5001	2.26002	1	1
chr17	45850000	45855000	5001	chr17	45865000	45870000	5001	3.15951	1	1
chr17	45850000	45855000	5001	chr17	45885000	45890000	5001	1.308	1	1
chr17	45850000	45855000	5001	chr17	45895000	45900000	5001	2.87952	1	1
chr17	45850000	45855000	5001	chr17	45900000	45905000	5001	2.23398	1	1
chr17	45850000	45855000	5001	chr17	45940000	45945000	5001	5.17892	1	1
chr17	45850000	45855000	5001	chr17	45945000	45950000	5001	1.77143	1	1
chr17	45850000	45855000	5001	chr17	45950000	45955000	5001	3.6064	1	1
chr17	45850000	45855000	5001	chr17	46000000	46005000	5001	1.29582	1	1
chr17	45855000	45860000	5001	chr17	45940000	45945000	5001	1.95022	1	1
chr17	45855000	45860000	5001	chr17	45945000	45950000	5001	1.84664	1	1
chr17	45855000	45860000	5001	chr17	45950000	45955000	5001	1.58859	1	1
chr17	45860000	45865000	5001	chr17	45880000	45885000	5001	3.53257	1	1
chr17	45860000	45865000	5001	chr17	45935000	45940000	5001	1.41536	1	1
chr17	45860000	45865000	5001	chr17	45940000	45945000	5001	6.06101	1	1
chr17	45860000	45865000	5001	chr17	45945000	45950000	5001	5.43148	1	1
chr17	45860000	45865000	5001	chr17	45950000	45955000	5001	2.68613	1	1
chr17	45860000	45865000	5001	chr17	46215000	46220000	5001	1.43318	1	1
chr17	45865000	45870000	5001	chr17	45880000	45885000	5001	2.01499	1	1
chr17	45865000	45870000	5001	chr17	45890000	45895000	5001	1.35102	1	1
chr17	45865000	45870000	5001	chr17	45940000	45945000	5001	17.3113	1	1
chr17	45865000	45870000	5001	chr17	45945000	45950000	5001	10.1709	1	1
chr17	45865000	45870000	5001	chr17	45950000	45955000	5001	5.24452	1	1
chr17	45865000	45870000	5001	chr17	45960000	45965000	5001	1.74146	1	1
chr17	45865000	45870000	5001	chr17	45965000	45970000	5001	1.37844	1	1
chr17	45870000	45875000	5001	chr17	45965000	45970000	5001	1.44103	1	1
chr17	45880000	45885000	5001	chr17	45915000	45920000	5001	1.61544	1	1
chr17	45880000	45885000	5001	chr17	45935000	45940000	5001	1.68424	1	1
chr17	45880000	45885000	5001	chr17	45940000	45945000	5001	4.68058	1	1
chr17	45880000	45885000	5001	chr17	45945000	45950000	5001	1.5952	1	1
chr17	45880000	45885000	5001	chr17	45950000	45955000	5001	1.23665	1	1
chr17	45880000	45885000	5001	chr17	45980000	45985000	5001	2.24013	1	1
chr17	45880000	45885000	5001	chr17	46215000	46220000	5001	3.8515	1	1
chr17	45885000	45890000	5001	chr17	45950000	45955000	5001	2.40161	1	1
chr17	45890000	45895000	5001	chr17	45950000	45955000	5001	1.37727	1	1
chr17	45890000	45895000	5001	chr17	45960000	45965000	5001	1.09136	1	1
chr17	45895000	45900000	5001	chr17	45910000	45915000	5001	3.19493	1	1
chr17	45895000	45900000	5001	chr17	45930000	45935000	5001	5.71797	1	1
chr17	45895000	45900000	5001	chr17	45935000	45940000	5001	26.4165	1	1
chr17	45895000	45900000	5001	chr17	45940000	45945000	5001	55.8954	1	1
chr17	45895000	45900000	5001	chr17	45945000	45950000	5001	39.8278	1	1
chr17	45895000	45900000	5001	chr17	45950000	45955000	5001	22.6753	1	1
chr17	45895000	45900000	5001	chr17	45955000	45960000	5001	6.1064	1	1
chr17	45895000	45900000	5001	chr17	45960000	45965000	5001	6.25271	1	1
chr17	45895000	45900000	5001	chr17	45965000	45970000	5001	4.09627	1	1
chr17	45895000	45900000	5001	chr17	45970000	45975000	5001	2.51838	1	1
chr17	45895000	45900000	5001	chr17	45975000	45980000	5001	4.11725	1	1
chr17	45895000	45900000	5001	chr17	45980000	45985000	5001	1.85538	1	1
chr17	45895000	45900000	5001	chr17	45990000	45995000	5001	1.49299	1	1
chr17	45895000	45900000	5001	chr17	46000000	46005000	5001	12.5079	1	1
chr17	45895000	45900000	5001	chr17	46035000	46040000	5001	1.04364	1	1
chr17	45895000	45900000	5001	chr17	46040000	46045000	5001	1.53488	1	1
chr17	45895000	45900000	5001	chr17	46190000	46195000	5001	2.34159	1	1
chr17	45895000	45900000	5001	chr17	46195000	46200000	5001	1.24466	1	1
chr17	45895000	45900000	5001	chr17	46215000	46220000	5001	3.05848	1	1
chr17	45895000	45900000	5001	chr17	46265000	46270000	5001	1.29809	1	1
chr17	45900000	45905000	5001	chr17	45915000	45920000	5001	2.20856	1	1
chr17	45900000	45905000	5001	chr17	45930000	45935000	5001	1.11057	1	1
chr17	45900000	45905000	5001	chr17	45935000	45940000	5001	14.6838	1	1
chr17	45900000	45905000	5001	chr17	45940000	45945000	5001	13.0386	1	1
chr17	45900000	45905000	5001	chr17	45945000	45950000	5001	11.6067	1	1
chr17	45900000	45905000	5001	chr17	45950000	45955000	5001	14.3454	1	1
chr17	45900000	45905000	5001	chr17	45955000	45960000	5001	2.17865	1	1
chr17	45900000	45905000	5001	chr17	45960000	45965000	5001	4.14302	1	1
chr17	45900000	45905000	5001	chr17	45965000	45970000	5001	2.67692	1	1
chr17	45900000	45905000	5001	chr17	45975000	45980000	5001	2.67032	1	1
chr17	45900000	45905000	5001	chr17	45980000	45985000	5001	2.43569	1	1
chr17	45900000	45905000	5001	chr17	45990000	45995000	5001	1.57811	1	1
chr17	45900000	45905000	5001	chr17	46265000	46270000	5001	1.92046	1	1
chr17	45905000	45910000	5001	chr17	45930000	45935000	5001	1.44499	1	1
chr17	45905000	45910000	5001	chr17	45935000	45940000	5001	6.48656	1	1
chr17	45905000	45910000	5001	chr17	45940000	45945000	5001	2.29438	1	1
chr17	45905000	45910000	5001	chr17	45950000	45955000	5001	6.15293	1	1
chr17	45905000	45910000	5001	chr17	45960000	45965000	5001	3.05054	1	1
chr17	45905000	45910000	5001	chr17	45970000	45975000	5001	1.21496	1	1
chr17	45905000	45910000	5001	chr17	45975000	45980000	5001	3.55234	1	1
chr17	45905000	45910000	5001	chr17	45990000	45995000	5001	2.31068	1	1
chr17	45905000	45910000	5001	chr17	46000000	46005000	5001	1.68804	1	1
chr17	45910000	45915000	5001	chr17	45935000	45940000	5001	1.29939	1	1
chr17	45910000	45915000	5001	chr17	45940000	45945000	5001	5.42643	1	1
chr17	45910000	45915000	5001	chr17	45945000	45950000	5001	2.28936	1	1
chr17	45910000	45915000	5001	chr17	45950000	45955000	5001	2.96178	1	1
chr17	45910000	45915000	5001	chr17	45955000	45960000	5001	4.52871	1	1
chr17	45910000	45915000	5001	chr17	45990000	45995000	5001	2.40889	1	1
chr17	45910000	45915000	5001	chr17	46055000	46060000	5001	1.08377	1	1
chr17	45910000	45915000	5001	chr17	46215000	46220000	5001	1.26872	1	1
chr17	45910000	45915000	5001	chr17	46270000	46275000	5001	1.1012	1	1
chr17	45915000	45920000	5001	chr17	45935000	45940000	5001	2.13562	1	1
chr17	45915000	45920000	5001	chr17	45940000	45945000	5001	1.71743	1	1
chr17	45915000	45920000	5001	chr17	45950000	45955000	5001	5.85861	1	1
chr17	45915000	45920000	5001	chr17	45955000	45960000	5001	1.9717	1	1
chr17	45915000	45920000	5001	chr17	45960000	45965000	5001	4.42516	1	1
chr17	45915000	45920000	5001	chr17	46025000	46030000	5001	1.09178	1	1
chr17	45915000	45920000	5001	chr17	46215000	46220000	5001	1.87389	1	1
chr17	45935000	45940000	5001	chr17	46215000	46220000	5001	3.04552	1	1
chr17	45940000	45945000	5001	chr17	46190000	46195000	5001	2.95252	1	1
chr17	45945000	45950000	5001	chr17	46000000	46005000	5001	1.12614	1	1
chr17	45950000	45955000	5001	chr17	45965000	45970000	5001	2.75888	1	1
chr17	45950000	45955000	5001	chr17	45975000	45980000	5001	2.40018	1	1
chr17	45950000	45955000	5001	chr17	45990000	45995000	5001	5.23029	1	1
chr17	45950000	45955000	5001	chr17	46000000	46005000	5001	1.97852	1	1
chr17	45955000	45960000	5001	chr17	45990000	45995000	5001	5.27176	1	1
chr17	45960000	45965000	5001	chr17	45975000	45980000	5001	1.36922	1	1
chr17	45960000	45965000	5001	chr17	45990000	45995000	5001	2.27398	1	1
chr17	45960000	45965000	5001	chr17	45995000	46000000	5001	1.66725	1	1
chr17	45960000	45965000	5001	chr17	46035000	46040000	5001	1.06945	1	1
chr17	45960000	45965000	5001	chr17	46210000	46215000	5001	2.92761	1	1
chr17	45960000	45965000	5001	chr17	46215000	46220000	5001	1.19341	1	1
chr17	45965000	45970000	5001	chr17	45990000	45995000	5001	2.52163	1	1
chr17	45970000	45975000	5001	chr17	45990000	45995000	5001	3.06539	1	1
chr17	45970000	45975000	5001	chr17	46195000	46200000	5001	1.22776	1	1
chr17	45975000	45980000	5001	chr17	46215000	46220000	5001	1.24671	1	1
chr17	45990000	45995000	5001	chr17	46185000	46190000	5001	1.35881	1	1
chr17	45990000	45995000	5001	chr17	46195000	46200000	5001	1.14422	1	1
chr17	45990000	45995000	5001	chr17	46215000	46220000	5001	5.40042	1	1
chr17	45995000	46000000	5001	chr17	46215000	46220000	5001	1.48707	1	1
chr17	46000000	46005000	5001	chr17	46025000	46030000	5001	3.41163	1	1
chr17	46000000	46005000	5001	chr17	46035000	46040000	5001	3.44003	1	1
chr17	46000000	46005000	5001	chr17	46040000	46045000	5001	22.2522	1	1
chr17	46000000	46005000	5001	chr17	46045000	46050000	5001	5.03361	1	1
chr17	46000000	46005000	5001	chr17	46055000	46060000	5001	2.04192	1	1
chr17	46000000	46005000	5001	chr17	46150000	46155000	5001	1.97999	1	0
chr17	46000000	46005000	5001	chr17	46165000	46170000	5001	4.2045	1	1
chr17	46000000	46005000	5001	chr17	46170000	46175000	5001	4.29034	1	0
chr17	46000000	46005000	5001	chr17	46180000	46185000	5001	1.63044	1	0
chr17	46000000	46005000	5001	chr17	46185000	46190000	5001	5.46059	1	1
chr17	46000000	46005000	5001	chr17	46190000	46195000	5001	4.47944	1	1
chr17	46000000	46005000	5001	chr17	46195000	46200000	5001	2.5801	1	1
chr17	46000000	46005000	5001	chr17	46205000	46210000	5001	2.45878	1	1
chr17	46000000	46005000	5001	chr17	46210000	46215000	5001	9.46902	1	1
chr17	46000000	46005000	5001	chr17	46215000	46220000	5001	23.2815	1	1
chr17	46000000	46005000	5001	chr17	46250000	46255000	5001	2.6942	1	1
chr17	46000000	46005000	5001	chr17	46275000	46280000	5001	1.41509	1	1
chr17	46000000	46005000	5001	chr17	46285000	46290000	5001	6.36203	1	1
chr17	46010000	46015000	5001	chr17	46025000	46030000	5001	5.38156	1	1
chr17	46010000	46015000	5001	chr17	46035000	46040000	5001	2.00465	1	1
chr17	46010000	46015000	5001	chr17	46045000	46050000	5001	1.77238	1	1
chr17	46010000	46015000	5001	chr17	46055000	46060000	5001	1.40881	1	1
chr17	46010000	46015000	5001	chr17	46190000	46195000	5001	1.13907	1	1
chr17	46010000	46015000	5001	chr17	46195000	46200000	5001	2.37842	1	1
chr17	46010000	46015000	5001	chr17	46200000	46205000	5001	2.12189	1	1
chr17	46010000	46015000	5001	chr17	46205000	46210000	5001	1.12583	1	1
chr17	46010000	46015000	5001	chr17	46210000	46215000	5001	1.13474	1	1
chr17	46010000	46015000	5001	chr17	46215000	46220000	5001	5.47349	1	1
chr17	46010000	46015000	5001	chr17	46265000	46270000	5001	3.11537	1	1
chr17	46015000	46020000	5001	chr17	46125000	46130000	5001	1.01778	1	1
chr17	46020000	46025000	5001	chr17	46035000	46040000	5001	2.17653	1	1
chr17	46020000	46025000	5001	chr17	46045000	46050000	5001	2.11666	1	1
chr17	46020000	46025000	5001	chr17	46170000	46175000	5001	1.00158	1	0
chr17	46020000	46025000	5001	chr17	46205000	46210000	5001	1.9514	1	1
chr17	46020000	46025000	5001	chr17	46215000	46220000	5001	3.10051	1	1
chr17	46025000	46030000	5001	chr17	46045000	46050000	5001	2.45989	1	1
chr17	46025000	46030000	5001	chr17	46055000	46060000	5001	2.54831	1	1
chr17	46025000	46030000	5001	chr17	46100000	46105000	5001	1.02569	1	1
chr17	46025000	46030000	5001	chr17	46125000	46130000	5001	3.0931	1	1
chr17	46025000	46030000	5001	chr17	46145000	46150000	5001	1.57247	1	1
chr17	46025000	46030000	5001	chr17	46165000	46170000	5001	1.5894	1	1
chr17	46025000	46030000	5001	chr17	46180000	46185000	5001	2.00277	1	0
chr17	46025000	46030000	5001	chr17	46185000	46190000	5001	2.51972	1	1
chr17	46025000	46030000	5001	chr17	46200000	46205000	5001	1.54976	1	1
chr17	46025000	46030000	5001	chr17	46210000	46215000	5001	2.95076	1	1
chr17	46025000	46030000	5001	chr17	46215000	46220000	5001	8.24325	1	1
chr17	46030000	46035000	5001	chr17	46125000	46130000	5001	1.79723	1	1
chr17	46030000	46035000	5001	chr17	46205000	46210000	5001	3.02643	1	1
chr17	46030000	46035000	5001	chr17	46210000	46215000	5001	3.07717	1	1
chr17	46030000	46035000	5001	chr17	46215000	46220000	5001	3.15813	1	1
chr17	46035000	46040000	5001	chr17	46060000	46065000	5001	1.87469	1	1
chr17	46035000	46040000	5001	chr17	46130000	46135000	5001	1.95119	1	1
chr17	46035000	46040000	5001	chr17	46145000	46150000	5001	2.99778	1	1
chr17	46035000	46040000	5001	chr17	46155000	46160000	5001	3.33066	1	0
chr17	46035000	46040000	5001	chr17	46170000	46175000	5001	2.18626	1	0
chr17	46035000	46040000	5001	chr17	46185000	46190000	5001	5.20676	1	1
chr17	46035000	46040000	5001	chr17	46190000	46195000	5001	3.62256	1	1
chr17	46035000	46040000	5001	chr17	46195000	46200000	5001	1.3553	1	1
chr17	46035000	46040000	5001	chr17	46200000	46205000	5001	6.61182	1	1
chr17	46035000	46040000	5001	chr17	46205000	46210000	5001	1.25923	1	1
chr17	46035000	46040000	5001	chr17	46210000	46215000	5001	1.27632	1	1
chr17	46035000	46040000	5001	chr17	46215000	46220000	5001	11.6822	1	1
chr17	46040000	46045000	5001	chr17	46105000	46110000	5001	1.33921	1	1
chr17	46040000	46045000	5001	chr17	46115000	46120000	5001	1.15637	1	1
chr17	46040000	46045000	5001	chr17	46120000	46125000	5001	1.49512	1	1
chr17	46040000	46045000	5001	chr17	46130000	46135000	5001	1.43032	1	1
chr17	46040000	46045000	5001	chr17	46185000	46190000	5001	10.2443	1	1
chr17	46040000	46045000	5001	chr17	46190000	46195000	5001	6.5699	1	1
chr17	46040000	46045000	5001	chr17	46195000	46200000	5001	2.93361	1	1
chr17	46040000	46045000	5001	chr17	46200000	46205000	5001	1.42491	1	1
chr17	46040000	46045000	5001	chr17	46210000	46215000	5001	14.1328	1	1
chr17	46040000	46045000	5001	chr17	46215000	46220000	5001	24.1544	1	1
chr17	46040000	46045000	5001	chr17	46265000	46270000	5001	1.76545	1	1
chr17	46045000	46050000	5001	chr17	46080000	46085000	5001	2.87982	1	1
chr17	46045000	46050000	5001	chr17	46145000	46150000	5001	4.37369	1	1
chr17	46045000	46050000	5001	chr17	46150000	46155000	5001	3.52531	1	0
chr17	46045000	46050000	5001	chr17	46155000	46160000	5001	1.40467	1	0
chr17	46045000	46050000	5001	chr17	46165000	46170000	5001	1.27705	1	1
chr17	46045000	46050000	5001	chr17	46170000	46175000	5001	2.96457	1	0
chr17	46045000	46050000	5001	chr17	46180000	46185000	5001	2.21721	1	0
chr17	46045000	46050000	5001	chr17	46185000	46190000	5001	12.407	1	1
chr17	46045000	46050000	5001	chr17	46190000	46195000	5001	8.70787	1	1
chr17	46045000	46050000	5001	chr17	46195000	46200000	5001	4.05375	1	1
chr17	46045000	46050000	5001	chr17	46200000	46205000	5001	2.23087	1	1
chr17	46045000	46050000	5001	chr17	46205000	46210000	5001	1.94227	1	1
chr17	46045000	46050000	5001	chr17	46210000	46215000	5001	7.00362	1	1
chr17	46045000	46050000	5001	chr17	46215000	46220000	5001	5.50619	1	1
chr17	46050000	46055000	5001	chr17	46120000	46125000	5001	1.99614	1	1
chr17	46050000	46055000	5001	chr17	46165000	46170000	5001	3.89395	1	1
chr17	46050000	46055000	5001	chr17	46180000	46185000	5001	4.21898	1	0
chr17	46050000	46055000	5001	chr17	46185000	46190000	5001	2.44918	1	1
chr17	46050000	46055000	5001	chr17	46195000	46200000	5001	1.54211	1	1
chr17	46050000	46055000	5001	chr17	46205000	46210000	5001	2.47006	1	1
chr17	46050000	46055000	5001	chr17	46215000	46220000	5001	6.86636	1	1
chr17	46055000	46060000	5001	chr17	46105000	46110000	5001	2.69301	1	1
chr17	46055000	46060000	5001	chr17	46120000	46125000	5001	2.31688	1	1
chr17	46055000	46060000	5001	chr17	46140000	46145000	5001	1.9807	1	1
chr17	46055000	46060000	5001	chr17	46155000	46160000	5001	2.16145	1	0
chr17	46055000	46060000	5001	chr17	46165000	46170000	5001	2.70481	1	1
chr17	46055000	46060000	5001	chr17	46180000	46185000	5001	3.38917	1	0
chr17	46055000	46060000	5001	chr17	46185000	46190000	5001	6.80993	1	1
chr17	46055000	46060000	5001	chr17	46190000	46195000	5001	8.46816	1	1
chr17	46055000	46060000	5001	chr17	46215000	46220000	5001	7.508	1	1
chr17	46060000	46065000	5001	chr17	46100000	46105000	5001	2.32367	1	1
chr17	46060000	46065000	5001	chr17	46105000	46110000	5001	1.30237	1	1
chr17	46060000	46065000	5001	chr17	46125000	46130000	5001	1.0728	1	1
chr17	46060000	46065000	5001	chr17	46135000	46140000	5001	1.30827	1	1
chr17	46060000	46065000	5001	chr17	46145000	46150000	5001	1.96486	1	1
chr17	46060000	46065000	5001	chr17	46170000	46175000	5001	2.30941	1	0
chr17	46060000	46065000	5001	chr17	46185000	46190000	5001	2.71846	1	1
chr17	46060000	46065000	5001	chr17	46190000	46195000	5001	1.39489	1	1
chr17	46060000	46065000	5001	chr17	46195000	46200000	5001	1.50531	1	1
chr17	46065000	46070000	5001	chr17	46095000	46100000	5001	1.31284	1	1
chr17	46065000	46070000	5001	chr17	46125000	46130000	5001	2.7933	1	1
chr17	46065000	46070000	5001	chr17	46145000	46150000	5001	2.89864	1	1
chr17	46065000	46070000	5001	chr17	46150000	46155000	5001	2.21049	1	0
chr17	46065000	46070000	5001	chr17	46165000	46170000	5001	1.68768	1	1
chr17	46075000	46080000	5001	chr17	46185000	46190000	5001	1.71769	1	1
chr17	46080000	46085000	5001	chr17	46140000	46145000	5001	3.75599	1	1
chr17	46080000	46085000	5001	chr17	46145000	46150000	5001	8.77868	1	1
chr17	46080000	46085000	5001	chr17	46170000	46175000	5001	1.97284	1	0
chr17	46080000	46085000	5001	chr17	46185000	46190000	5001	3.66486	1	1
chr17	46085000	46090000	5001	chr17	46105000	46110000	5001	2.53801	1	1
chr17	46085000	46090000	5001	chr17	46125000	46130000	5001	1.40618	1	1
chr17	46085000	46090000	5001	chr17	46135000	46140000	5001	2.16435	1	1
chr17	46085000	46090000	5001	chr17	46145000	46150000	5001	1.40804	1	1
chr17	46085000	46090000	5001	chr17	46170000	46175000	5001	1.56226	1	0
chr17	46085000	46090000	5001	chr17	46185000	46190000	5001	1.4596	1	1
chr17	46100000	46105000	5001	chr17	46120000	46125000	5001	2.30985	1	1
chr17	46100000	46105000	5001	chr17	46125000	46130000	5001	1.70873	1	1
chr17	46100000	46105000	5001	chr17	46140000	46145000	5001	1.33609	1	1
chr17	46100000	46105000	5001	chr17	46145000	46150000	5001	3.47528	1	1
chr17	46100000	46105000	5001	chr17	46150000	46155000	5001	1.20521	1	0
chr17	46100000	46105000	5001	chr17	46155000	46160000	5001	2.62142	1	0
chr17	46100000	46105000	5001	chr17	46165000	46170000	5001	3.68523	1	1
chr17	46100000	46105000	5001	chr17	46170000	46175000	5001	2.84423	1	0
chr17	46100000	46105000	5001	chr17	46265000	46270000	5001	1.12253	1	1
chr17	46105000	46110000	5001	chr17	46120000	46125000	5001	2.43712	1	1
chr17	46105000	46110000	5001	chr17	46140000	46145000	5001	1.21893	1	1
chr17	46105000	46110000	5001	chr17	46165000	46170000	5001	1.30855	1	1
chr17	46105000	46110000	5001	chr17	46170000	46175000	5001	1.06991	1	0
chr17	46105000	46110000	5001	chr17	46180000	46185000	5001	3.23103	1	0
chr17	46105000	46110000	5001	chr17	46185000	46190000	5001	3.1973	1	1
chr17	46110000	46115000	5001	chr17	46185000	46190000	5001	1.20833	1	1
chr17	46115000	46120000	5001	chr17	46155000	46160000	5001	1.40148	1	0
chr17	46120000	46125000	5001	chr17	46145000	46150000	5001	1.47729	1	1
chr17	46120000	46125000	5001	chr17	46155000	46160000	5001	2.05885	1	0
chr17	46120000	46125000	5001	chr17	46185000	46190000	5001	1.0352	1	1
chr17	46120000	46125000	5001	chr17	46190000	46195000	5001	2.56661	1	1
chr17	46125000	46130000	5001	chr17	46140000	46145000	5001	2.25169	1	1
chr17	46125000	46130000	5001	chr17	46145000	46150000	5001	3.10331	1	1
chr17	46125000	46130000	5001	chr17	46165000	46170000	5001	1.93879	1	1
chr17	46125000	46130000	5001	chr17	46170000	46175000	5001	2.35311	1	0
chr17	46125000	46130000	5001	chr17	46190000	46195000	5001	1.03752	1	1
chr17	46125000	46130000	5001	chr17	46195000	46200000	5001	1.7111	1	1
chr17	46130000	46135000	5001	chr17	46165000	46170000	5001	5.52858	1	1
chr17	46135000	46140000	5001	chr17	46150000	46155000	5001	1.67255	1	0
chr17	46135000	46140000	5001	chr17	46190000	46195000	5001	1.62351	1	1
chr17	46135000	46140000	5001	chr17	46215000	46220000	5001	1.26716	1	1
chr17	46140000	46145000	5001	chr17	46190000	46195000	5001	2.15223	1	1
chr17	46145000	46150000	5001	chr17	46165000	46170000	5001	1.01429	1	1
chr17	46145000	46150000	5001	chr17	46170000	46175000	5001	4.48622	1	0
chr17	46145000	46150000	5001	chr17	46185000	46190000	5001	1.45673	1	1
chr17	46165000	46170000	5001	chr17	46185000	46190000	5001	2.177	1	1
chr17	46190000	46195000	5001	chr17	46215000	46220000	5001	1.04793	1	1
chr17	46190000	46195000	5001	chr17	46265000	46270000	5001	1.63504	1	1
chr17	46195000	46200000	5001	chr17	46210000	46215000	5001	1.14794	1	1
chr17	46195000	46200000	5001	chr17	46215000	46220000	5001	3.17604	1	1
chr17	46705000	46710000	5001	chr17	46720000	46725000	5001	1.21751	1	1
chr17	46710000	46715000	5001	chr17	46725000	46730000	5001	2.35835	1	0
chr17	46710000	46715000	5001	chr17	46745000	46750000	5001	1.55492	1	1
chr17	46710000	46715000	5001	chr17	46765000	46770000	5001	1.25499	1	1
chr17	46710000	46715000	5001	chr17	46795000	46800000	5001	1.99458	1	0
chr17	46715000	46720000	5001	chr17	46760000	46765000	5001	2.21642	1	0
chr17	46745000	46750000	5001	chr17	46760000	46765000	5001	1.13791	1	0
chr17	46775000	46780000	5001	chr17	46820000	46825000	5001	1.17399	1	0
chr17	49285000	49290000	5001	chr17	49435000	49440000	5001	2.18882	1	0
chr17	49285000	49290000	5001	chr17	49520000	49525000	5001	2.71975	1	0
chr17	49295000	49300000	5001	chr17	49330000	49335000	5001	1.0699	1	1
chr17	49295000	49300000	5001	chr17	49395000	49400000	5001	1.45264	1	0
chr17	49300000	49305000	5001	chr17	49385000	49390000	5001	1.44728	1	0
chr17	49300000	49305000	5001	chr17	49390000	49395000	5001	3.6343	1	0
chr17	49300000	49305000	5001	chr17	49395000	49400000	5001	1.11273	1	0
chr17	49300000	49305000	5001	chr17	49400000	49405000	5001	1.07627	1	0
chr17	49315000	49320000	5001	chr17	49335000	49340000	5001	1.12702	1	0
chr17	49315000	49320000	5001	chr17	49340000	49345000	5001	2.62057	1	1
chr17	49315000	49320000	5001	chr17	49355000	49360000	5001	7.56277	1	1
chr17	49315000	49320000	5001	chr17	49360000	49365000	5001	30.001	1	0
chr17	49315000	49320000	5001	chr17	49365000	49370000	5001	14.41	1	1
chr17	49315000	49320000	5001	chr17	49370000	49375000	5001	1.16032	1	1
chr17	49315000	49320000	5001	chr17	49380000	49385000	5001	1.31967	1	0
chr17	49315000	49320000	5001	chr17	49385000	49390000	5001	40.329	1	0
chr17	49315000	49320000	5001	chr17	49390000	49395000	5001	66.7994	1	0
chr17	49315000	49320000	5001	chr17	49395000	49400000	5001	64.0177	1	0
chr17	49315000	49320000	5001	chr17	49400000	49405000	5001	20.842	1	0
chr17	49315000	49320000	5001	chr17	49405000	49410000	5001	8.93787	1	0
chr17	49315000	49320000	5001	chr17	49410000	49415000	5001	9.7205	1	0
chr17	49315000	49320000	5001	chr17	49435000	49440000	5001	1.87997	1	0
chr17	49315000	49320000	5001	chr17	49490000	49495000	5001	2.8718	1	0
chr17	49315000	49320000	5001	chr17	49495000	49500000	5001	4.25326	1	0
chr17	49315000	49320000	5001	chr17	49550000	49555000	5001	1.07649	1	0
chr17	49315000	49320000	5001	chr17	49555000	49560000	5001	4.51762	1	0
chr17	49315000	49320000	5001	chr17	49760000	49765000	5001	1.42404	1	0
chr17	49315000	49320000	5001	chr17	49785000	49790000	5001	1.34892	1	0
chr17	49320000	49325000	5001	chr17	49340000	49345000	5001	5.35984	1	1
chr17	49320000	49325000	5001	chr17	49345000	49350000	5001	3.47281	1	0
chr17	49320000	49325000	5001	chr17	49355000	49360000	5001	1.55229	1	1
chr17	49320000	49325000	5001	chr17	49360000	49365000	5001	5.84926	1	0
chr17	49320000	49325000	5001	chr17	49365000	49370000	5001	3.42755	1	1
chr17	49320000	49325000	5001	chr17	49370000	49375000	5001	1.46829	1	1
chr17	49320000	49325000	5001	chr17	49380000	49385000	5001	1.6976	1	0
chr17	49320000	49325000	5001	chr17	49385000	49390000	5001	11.7278	1	0
chr17	49320000	49325000	5001	chr17	49390000	49395000	5001	5.97197	1	0
chr17	49320000	49325000	5001	chr17	49395000	49400000	5001	8.19629	1	0
chr17	49320000	49325000	5001	chr17	49400000	49405000	5001	4.08368	1	0
chr17	49320000	49325000	5001	chr17	49405000	49410000	5001	2.22813	1	0
chr17	49330000	49335000	5001	chr17	49360000	49365000	5001	4.7684	1	0
chr17	49330000	49335000	5001	chr17	49385000	49390000	5001	3.80621	1	0
chr17	49340000	49345000	5001	chr17	49360000	49365000	5001	1.84273	1	0
chr17	49340000	49345000	5001	chr17	49385000	49390000	5001	1.53775	1	0
chr17	49340000	49345000	5001	chr17	49665000	49670000	5001	1.88685	1	0
chr17	49355000	49360000	5001	chr17	49390000	49395000	5001	1.02259	1	0
chr17	49365000	49370000	5001	chr17	49385000	49390000	5001	20.9924	1	0
chr17	49365000	49370000	5001	chr17	49390000	49395000	5001	12.2262	1	0
chr17	49365000	49370000	5001	chr17	49395000	49400000	5001	1.41824	1	0
chr17	49365000	49370000	5001	chr17	49400000	49405000	5001	3.94415	1	0
chr17	49365000	49370000	5001	chr17	49410000	49415000	5001	1.94766	1	0
chr17	49370000	49375000	5001	chr17	49385000	49390000	5001	6.2437	1	0
chr17	58320000	58325000	5001	chr17	58415000	58420000	5001	5.39206	1	0
chr17	58325000	58330000	5001	chr17	58415000	58420000	5001	3.39529	1	0
chr17	61895000	61900000	5001	chr17	61910000	61915000	5001	1.17585	1	1
chr17	61925000	61930000	5001	chr17	61940000	61945000	5001	2.28782	1	0
chr17	61925000	61930000	5001	chr17	62055000	62060000	5001	1.3634	1	1
chr17	61925000	61930000	5001	chr17	62060000	62065000	5001	5.45443	1	1
chr17	61925000	61930000	5001	chr17	62065000	62070000	5001	5.1811	1	1
chr17	61930000	61935000	5001	chr17	62060000	62065000	5001	1.66896	1	1
chr17	61930000	61935000	5001	chr17	62065000	62070000	5001	2.45254	1	1
chr17	61935000	61940000	5001	chr17	62060000	62065000	5001	1.48269	1	1
chr17	63420000	63425000	5001	chr17	63475000	63480000	5001	8.84264	1	0
chr17	63420000	63425000	5001	chr17	63545000	63550000	5001	1.14631	1	0
chr17	63420000	63425000	5001	chr17	63550000	63555000	5001	1.55548	1	0
chr17	63420000	63425000	5001	chr17	63595000	63600000	5001	1.309	1	0
chr17	63420000	63425000	5001	chr17	63600000	63605000	5001	18.2163	1	0
chr17	63420000	63425000	5001	chr17	63605000	63610000	5001	2.55292	1	0
chr17	63420000	63425000	5001	chr17	63610000	63615000	5001	18.9151	1	0
chr17	63420000	63425000	5001	chr17	63615000	63620000	5001	1.01653	1	0
chr17	63420000	63425000	5001	chr17	63620000	63625000	5001	2.27489	1	0
chr17	63420000	63425000	5001	chr17	63630000	63635000	5001	1.4949	1	0
chr17	63440000	63445000	5001	chr17	63475000	63480000	5001	18.662	1	0
chr17	63445000	63450000	5001	chr17	63475000	63480000	5001	6.35536	1	0
chr17	63445000	63450000	5001	chr17	63600000	63605000	5001	1.02473	1	0
chr17	63445000	63450000	5001	chr17	63610000	63615000	5001	1.5848	1	0
chr17	75005000	75010000	5001	chr17	75030000	75035000	5001	2.87494	1	1
chr17	75010000	75015000	5001	chr17	75030000	75035000	5001	1.05627	1	1
chr17	75015000	75020000	5001	chr17	75030000	75035000	5001	17.511	1	1
chr17	75015000	75020000	5001	chr17	75035000	75040000	5001	1.41702	1	1
chr17	75015000	75020000	5001	chr17	75045000	75050000	5001	1.53107	1	0
chr17	75015000	75020000	5001	chr17	75055000	75060000	5001	1.04686	1	1
chr17	75015000	75020000	5001	chr17	75180000	75185000	5001	1.88351	1	0
chr17	75015000	75020000	5001	chr17	75260000	75265000	5001	1.68963	1	0
chr17	75030000	75035000	5001	chr17	75045000	75050000	5001	9.16258	1	0
chr17	75030000	75035000	5001	chr17	75110000	75115000	5001	2.66613	1	0
chr17	75030000	75035000	5001	chr17	75125000	75130000	5001	2.83227	1	0
chr17	75030000	75035000	5001	chr17	75180000	75185000	5001	4.40983	1	0
chr17	75030000	75035000	5001	chr17	75200000	75205000	5001	1.38309	1	0
chr17	75030000	75035000	5001	chr17	75290000	75295000	5001	1.80837	1	0
chr17	75035000	75040000	5001	chr17	75055000	75060000	5001	4.29317	1	1
chr17	75035000	75040000	5001	chr17	75110000	75115000	5001	2.13655	1	0
chr17	75035000	75040000	5001	chr17	75145000	75150000	5001	1.01274	1	0
chr17	75035000	75040000	5001	chr17	75175000	75180000	5001	1.88074	1	0
chr17	75035000	75040000	5001	chr17	75240000	75245000	5001	1.00284	1	0
chr17	75055000	75060000	5001	chr17	75110000	75115000	5001	7.34103	1	0
chr17	75055000	75060000	5001	chr17	75115000	75120000	5001	1.49663	1	0
chr17	75055000	75060000	5001	chr17	75125000	75130000	5001	1.54084	1	0
chr17	75055000	75060000	5001	chr17	75145000	75150000	5001	2.40454	1	0
chr17	75055000	75060000	5001	chr17	75160000	75165000	5001	1.95896	1	0
chr17	75055000	75060000	5001	chr17	75180000	75185000	5001	1.02405	1	0
chr17	75055000	75060000	5001	chr17	75200000	75205000	5001	2.42324	1	0
chr17	75055000	75060000	5001	chr17	75205000	75210000	5001	1.79546	1	0
chr17	75055000	75060000	5001	chr17	75240000	75245000	5001	1.7257	1	0
chr17	75060000	75065000	5001	chr17	75110000	75115000	5001	2.64723	1	0
chr17	75060000	75065000	5001	chr17	75130000	75135000	5001	2.17636	1	0
chr17	75060000	75065000	5001	chr17	75150000	75155000	5001	2.79889	1	0
chr17	75060000	75065000	5001	chr17	75175000	75180000	5001	1.43672	1	0
chr17	75060000	75065000	5001	chr17	75195000	75200000	5001	2.23187	1	0
chr17	75060000	75065000	5001	chr17	75200000	75205000	5001	1.96071	1	0
chr17	75060000	75065000	5001	chr17	75205000	75210000	5001	5.52702	1	0
chr17	75070000	75075000	5001	chr17	75115000	75120000	5001	1.01772	1	0
chr17	75070000	75075000	5001	chr17	75145000	75150000	5001	4.73058	1	0
chr17	75070000	75075000	5001	chr17	75160000	75165000	5001	4.46461	1	0
chr17	75070000	75075000	5001	chr17	75185000	75190000	5001	1.55387	1	0
chr17	75070000	75075000	5001	chr17	75200000	75205000	5001	1.54409	1	0
chr17	75070000	75075000	5001	chr17	75205000	75210000	5001	1.4805	1	0
chr17	78420000	78425000	5001	chr17	78705000	78710000	5001	1.72167	1	0
chr17	78425000	78430000	5001	chr17	78455000	78460000	5001	1.7906	1	0
chr17	78425000	78430000	5001	chr17	78490000	78495000	5001	4.35102	1	0
chr17	78425000	78430000	5001	chr17	78715000	78720000	5001	1.05053	1	0
chr17	78425000	78430000	5001	chr17	78780000	78785000	5001	1.85512	1	0
chr17	78425000	78430000	5001	chr17	78835000	78840000	5001	1.45005	1	0
chr17	78430000	78435000	5001	chr17	78445000	78450000	5001	1.59786	1	0
chr17	78430000	78435000	5001	chr17	78455000	78460000	5001	5.50911	1	0
chr17	78430000	78435000	5001	chr17	78490000	78495000	5001	1.92544	1	0
chr17	78430000	78435000	5001	chr17	78705000	78710000	5001	1.39439	1	0
chr17	78430000	78435000	5001	chr17	78715000	78720000	5001	1.64446	1	0
chr17	78430000	78435000	5001	chr17	78720000	78725000	5001	1.43009	1	0
chr17	78430000	78435000	5001	chr17	78765000	78770000	5001	1.0701	1	0
chr18	43090000	43095000	5001	chr18	43130000	43135000	5001	1.04639	1	0
chr18	51195000	51200000	5001	chr18	51390000	51395000	5001	1.49206	1	0
chr18	51195000	51200000	5001	chr18	51395000	51400000	5001	2.13627	1	0
chr18	51195000	51200000	5001	chr18	51445000	51450000	5001	1.04918	1	0
chr19	1035000	1040000	5001	chr19	1095000	1100000	5001	1.21672	1	0
chr19	1035000	1040000	5001	chr19	1190000	1195000	5001	3.08787	1	0
chr19	1040000	1045000	5001	chr19	1070000	1075000	5001	1.09639	1	0
chr19	1040000	1045000	5001	chr19	1090000	1095000	5001	4.0079	1	0
chr19	1040000	1045000	5001	chr19	1100000	1105000	5001	4.41976	1	0
chr19	1040000	1045000	5001	chr19	1110000	1115000	5001	1.70698	1	0
chr19	1040000	1045000	5001	chr19	1115000	1120000	5001	2.19465	1	0
chr19	1040000	1045000	5001	chr19	1190000	1195000	5001	4.02349	1	0
chr19	1040000	1045000	5001	chr19	1200000	1205000	5001	1.61138	1	0
chr19	1040000	1045000	5001	chr19	1210000	1215000	5001	1.87282	1	0
chr19	1040000	1045000	5001	chr19	1240000	1245000	5001	2.30217	1	0
chr19	1060000	1065000	5001	chr19	1210000	1215000	5001	1.32446	1	0
chr19	18415000	18420000	5001	chr19	18430000	18435000	5001	2.44804	1	1
chr19	18415000	18420000	5001	chr19	18585000	18590000	5001	1.87628	1	0
chr19	18420000	18425000	5001	chr19	18485000	18490000	5001	1.83805	1	0
chr19	18420000	18425000	5001	chr19	18505000	18510000	5001	1.8315	1	1
chr19	18430000	18435000	5001	chr19	18555000	18560000	5001	1.36261	1	0
chr19	18450000	18455000	5001	chr19	18515000	18520000	5001	3.90582	1	1
chr19	18450000	18455000	5001	chr19	18520000	18525000	5001	6.19668	1	1
chr19	18450000	18455000	5001	chr19	18540000	18545000	5001	7.48898	1	0
chr19	18450000	18455000	5001	chr19	18545000	18550000	5001	2.37812	1	0
chr19	18450000	18455000	5001	chr19	18555000	18560000	5001	8.91475	1	0
chr19	18450000	18455000	5001	chr19	18570000	18575000	5001	3.81196	1	0
chr19	18450000	18455000	5001	chr19	18575000	18580000	5001	2.54813	1	0
chr19	18450000	18455000	5001	chr19	18585000	18590000	5001	4.49307	1	0
chr19	18450000	18455000	5001	chr19	18680000	18685000	5001	1.03508	1	0
chr19	18450000	18455000	5001	chr19	18840000	18845000	5001	1.498	1	0
chr19	18450000	18455000	5001	chr19	18845000	18850000	5001	6.15191	1	0
chr19	18450000	18455000	5001	chr19	18855000	18860000	5001	8.26006	1	0
chr19	18450000	18455000	5001	chr19	18885000	18890000	5001	1.24441	1	0
chr19	18450000	18455000	5001	chr19	18910000	18915000	5001	1.10967	1	0
chr19	18455000	18460000	5001	chr19	18485000	18490000	5001	1.05773	1	0
chr19	18455000	18460000	5001	chr19	18505000	18510000	5001	1.07632	1	1
chr19	18455000	18460000	5001	chr19	18515000	18520000	5001	4.88317	1	1
chr19	18455000	18460000	5001	chr19	18520000	18525000	5001	4.3485	1	1
chr19	18455000	18460000	5001	chr19	18540000	18545000	5001	2.15179	1	0
chr19	18455000	18460000	5001	chr19	18555000	18560000	5001	3.15327	1	0
chr19	18455000	18460000	5001	chr19	18570000	18575000	5001	4.47339	1	0
chr19	18455000	18460000	5001	chr19	18855000	18860000	5001	1.37551	1	0
chr19	18455000	18460000	5001	chr19	18860000	18865000	5001	3.57098	1	0
chr19	18460000	18465000	5001	chr19	18480000	18485000	5001	1.18238	1	1
chr19	18460000	18465000	5001	chr19	18505000	18510000	5001	1.26434	1	1
chr19	18460000	18465000	5001	chr19	18515000	18520000	5001	2.69149	1	1
chr19	18460000	18465000	5001	chr19	18540000	18545000	5001	1.11958	1	0
chr19	18460000	18465000	5001	chr19	18545000	18550000	5001	1.23214	1	0
chr19	18460000	18465000	5001	chr19	18555000	18560000	5001	1.52026	1	0
chr19	18465000	18470000	5001	chr19	18515000	18520000	5001	1.33254	1	1
chr19	18465000	18470000	5001	chr19	18520000	18525000	5001	2.12129	1	1
chr19	18465000	18470000	5001	chr19	18540000	18545000	5001	1.98038	1	0
chr19	18465000	18470000	5001	chr19	18555000	18560000	5001	5.34822	1	0
chr19	18465000	18470000	5001	chr19	18585000	18590000	5001	1.02184	1	0
chr19	18465000	18470000	5001	chr19	18850000	18855000	5001	1.22181	1	0
chr19	18465000	18470000	5001	chr19	18855000	18860000	5001	2.08652	1	0
chr19	18465000	18470000	5001	chr19	18860000	18865000	5001	3.74504	1	0
chr19	18465000	18470000	5001	chr19	18915000	18920000	5001	1.01533	1	0
chr19	18470000	18475000	5001	chr19	18505000	18510000	5001	1.22392	1	1
chr19	18470000	18475000	5001	chr19	18515000	18520000	5001	4.14284	1	1
chr19	18470000	18475000	5001	chr19	18520000	18525000	5001	3.82743	1	1
chr19	18470000	18475000	5001	chr19	18535000	18540000	5001	1.48503	1	0
chr19	18470000	18475000	5001	chr19	18540000	18545000	5001	1.18032	1	0
chr19	18470000	18475000	5001	chr19	18555000	18560000	5001	2.06004	1	0
chr19	18470000	18475000	5001	chr19	18570000	18575000	5001	3.83201	1	0
chr19	18470000	18475000	5001	chr19	18880000	18885000	5001	1.04042	1	0
chr19	18475000	18480000	5001	chr19	18515000	18520000	5001	2.04872	1	1
chr19	18475000	18480000	5001	chr19	18520000	18525000	5001	2.08326	1	1
chr19	18475000	18480000	5001	chr19	18555000	18560000	5001	3.62181	1	0
chr19	18475000	18480000	5001	chr19	18575000	18580000	5001	2.90805	1	0
chr19	18480000	18485000	5001	chr19	18495000	18500000	5001	8.05019	1	1
chr19	18480000	18485000	5001	chr19	18505000	18510000	5001	9.35431	1	1
chr19	18480000	18485000	5001	chr19	18515000	18520000	5001	2.18363	1	1
chr19	18480000	18485000	5001	chr19	18520000	18525000	5001	2.19743	1	1
chr19	18480000	18485000	5001	chr19	18535000	18540000	5001	1.55086	1	0
chr19	18480000	18485000	5001	chr19	18555000	18560000	5001	4.68449	1	0
chr19	18490000	18495000	5001	chr19	18505000	18510000	5001	1.38687	1	1
chr19	18505000	18510000	5001	chr19	18520000	18525000	5001	3.89457	1	1
chr19	18505000	18510000	5001	chr19	18555000	18560000	5001	1.99054	1	0
chr19	18505000	18510000	5001	chr19	18585000	18590000	5001	1.06942	1	0
chr19	18505000	18510000	5001	chr19	18805000	18810000	5001	1.34359	1	0
chr19	18515000	18520000	5001	chr19	18555000	18560000	5001	3.49773	1	0
chr19	18515000	18520000	5001	chr19	18570000	18575000	5001	1.34629	1	0
chr19	18515000	18520000	5001	chr19	18855000	18860000	5001	1.21289	1	0
chr19	18520000	18525000	5001	chr19	18535000	18540000	5001	3.64246	1	0
chr19	18520000	18525000	5001	chr19	18540000	18545000	5001	7.67835	1	0
chr19	18520000	18525000	5001	chr19	18555000	18560000	5001	12.5495	1	0
chr19	18520000	18525000	5001	chr19	18570000	18575000	5001	6.74232	1	0
chr19	18520000	18525000	5001	chr19	18585000	18590000	5001	2.42075	1	0
chr19	18520000	18525000	5001	chr19	18855000	18860000	5001	1.22167	1	0
chr19	44145000	44150000	5001	chr19	44160000	44165000	5001	1.97846	1	0
chr19	44205000	44210000	5001	chr19	44300000	44305000	5001	2.54969	1	0
chr19	44205000	44210000	5001	chr19	44355000	44360000	5001	1.13954	1	1
chr19	44355000	44360000	5001	chr19	44445000	44450000	5001	1.52856	1	0
chr19	44575000	44580000	5001	chr19	44650000	44655000	5001	1.10699	1	1
chr19	44720000	44725000	5001	chr19	44745000	44750000	5001	1.44627	1	1
chr19	44720000	44725000	5001	chr19	44760000	44765000	5001	1.01155	1	1
chr19	44720000	44725000	5001	chr19	44765000	44770000	5001	2.33084	1	1
chr19	44720000	44725000	5001	chr19	44770000	44775000	5001	2.21942	1	0
chr19	44780000	44785000	5001	chr19	44845000	44850000	5001	3.19623	1	1
chr19	44805000	44810000	5001	chr19	44835000	44840000	5001	2.01203	1	1
chr19	44890000	44895000	5001	chr19	44955000	44960000	5001	1.18076	1	1
chr19	44900000	44905000	5001	chr19	44945000	44950000	5001	1.5905	1	1
chr19	44900000	44905000	5001	chr19	44950000	44955000	5001	19.0833	1	1
chr19	44905000	44910000	5001	chr19	44925000	44930000	5001	2.16875	1	1
chr19	44905000	44910000	5001	chr19	44945000	44950000	5001	5.8501	1	1
chr19	44905000	44910000	5001	chr19	44950000	44955000	5001	29.7257	1	1
chr19	44905000	44910000	5001	chr19	44955000	44960000	5001	3.68249	1	1
chr19	44905000	44910000	5001	chr19	45045000	45050000	5001	1.52292	1	1
chr19	44910000	44915000	5001	chr19	44925000	44930000	5001	4.38655	1	1
chr19	44910000	44915000	5001	chr19	44940000	44945000	5001	4.00987	1	1
chr19	44910000	44915000	5001	chr19	44945000	44950000	5001	5.45858	1	1
chr19	44910000	44915000	5001	chr19	44950000	44955000	5001	29.0703	1	1
chr19	44910000	44915000	5001	chr19	45045000	45050000	5001	1.78901	1	1
chr19	44910000	44915000	5001	chr19	45060000	45065000	5001	1.00437	1	1
chr19	44915000	44920000	5001	chr19	44945000	44950000	5001	2.14524	1	1
chr19	44915000	44920000	5001	chr19	44950000	44955000	5001	1.28108	1	1
chr19	44915000	44920000	5001	chr19	44955000	44960000	5001	1.12679	1	1
chr19	44915000	44920000	5001	chr19	45040000	45045000	5001	2.16662	1	1
chr19	44925000	44930000	5001	chr19	44945000	44950000	5001	4.65536	1	1
chr19	44925000	44930000	5001	chr19	44950000	44955000	5001	6.97121	1	1
chr19	44945000	44950000	5001	chr19	45045000	45050000	5001	3.69514	1	1
chr19	44955000	44960000	5001	chr19	45040000	45045000	5001	1.87232	1	1
chr19	44955000	44960000	5001	chr19	45045000	45050000	5001	2.24013	1	1
chr19	44955000	44960000	5001	chr19	45055000	45060000	5001	3.95608	1	1
chr19	44955000	44960000	5001	chr19	45075000	45080000	5001	1.05434	1	1
chr19	44955000	44960000	5001	chr19	45095000	45100000	5001	2.78683	1	1
chr19	44955000	44960000	5001	chr19	45305000	45310000	5001	1.90304	1	0
chr19	44990000	44995000	5001	chr19	45045000	45050000	5001	1.99192	1	1
chr19	44990000	44995000	5001	chr19	45055000	45060000	5001	1.22534	1	1
chr19	44995000	45000000	5001	chr19	45095000	45100000	5001	1.4871	1	1
chr19	45000000	45005000	5001	chr19	45040000	45045000	5001	1.09007	1	1
chr19	45000000	45005000	5001	chr19	45045000	45050000	5001	3.70736	1	1
chr19	45000000	45005000	5001	chr19	45055000	45060000	5001	1.06955	1	1
chr19	45000000	45005000	5001	chr19	45060000	45065000	5001	1.11082	1	1
chr19	45010000	45015000	5001	chr19	45045000	45050000	5001	1.16259	1	1
chr19	45010000	45015000	5001	chr19	45055000	45060000	5001	3.69184	1	1
chr19	45010000	45015000	5001	chr19	45060000	45065000	5001	1.6076	1	1
chr19	45010000	45015000	5001	chr19	45075000	45080000	5001	1.27642	1	1
chr19	45015000	45020000	5001	chr19	45040000	45045000	5001	1.28857	1	1
chr19	45015000	45020000	5001	chr19	45045000	45050000	5001	5.73725	1	1
chr19	45015000	45020000	5001	chr19	45055000	45060000	5001	12.7097	1	1
chr19	45015000	45020000	5001	chr19	45060000	45065000	5001	6.55185	1	1
chr19	45015000	45020000	5001	chr19	45065000	45070000	5001	1.07322	1	0
chr19	45015000	45020000	5001	chr19	45125000	45130000	5001	2.01546	1	1
chr19	45020000	45025000	5001	chr19	45095000	45100000	5001	1.13157	1	1
chr19	45035000	45040000	5001	chr19	45175000	45180000	5001	1.03125	1	1
chr19	45040000	45045000	5001	chr19	45055000	45060000	5001	1.86826	1	1
chr19	45040000	45045000	5001	chr19	45060000	45065000	5001	2.19756	1	1
chr19	45040000	45045000	5001	chr19	45075000	45080000	5001	4.53356	1	1
chr19	45040000	45045000	5001	chr19	45090000	45095000	5001	2.05759	1	1
chr19	45040000	45045000	5001	chr19	45175000	45180000	5001	5.08676	1	1
chr19	45040000	45045000	5001	chr19	45675000	45680000	5001	1.02201	1	1
chr19	45045000	45050000	5001	chr19	45075000	45080000	5001	1.14692	1	1
chr19	45045000	45050000	5001	chr19	45090000	45095000	5001	7.1393	1	1
chr19	45045000	45050000	5001	chr19	45095000	45100000	5001	1.56446	1	1
chr19	45045000	45050000	5001	chr19	45180000	45185000	5001	2.18046	1	1
chr19	45060000	45065000	5001	chr19	45090000	45095000	5001	1.26772	1	1
chr19	45075000	45080000	5001	chr19	45175000	45180000	5001	1.38596	1	1
chr19	45075000	45080000	5001	chr19	45185000	45190000	5001	1.14521	1	1
chr19	45085000	45090000	5001	chr19	45145000	45150000	5001	1.28454	1	1
chr19	45090000	45095000	5001	chr19	45125000	45130000	5001	3.84694	1	1
chr19	45090000	45095000	5001	chr19	45135000	45140000	5001	1.36593	1	1
chr19	45090000	45095000	5001	chr19	45140000	45145000	5001	7.26501	1	1
chr19	45090000	45095000	5001	chr19	45145000	45150000	5001	2.33837	1	1
chr19	45090000	45095000	5001	chr19	45155000	45160000	5001	1.39642	1	1
chr19	45090000	45095000	5001	chr19	45175000	45180000	5001	1.43838	1	1
chr19	45095000	45100000	5001	chr19	45120000	45125000	5001	1.39625	1	1
chr19	45095000	45100000	5001	chr19	45125000	45130000	5001	1.63451	1	1
chr19	45095000	45100000	5001	chr19	45145000	45150000	5001	3.48529	1	1
chr19	45095000	45100000	5001	chr19	45170000	45175000	5001	2.70805	1	1
chr19	45095000	45100000	5001	chr19	45175000	45180000	5001	2.33173	1	1
chr19	45095000	45100000	5001	chr19	45180000	45185000	5001	1.95114	1	1
chr19	45095000	45100000	5001	chr19	45245000	45250000	5001	1.76454	1	0
chr19	45100000	45105000	5001	chr19	45145000	45150000	5001	2.27308	1	1
chr19	45100000	45105000	5001	chr19	45230000	45235000	5001	1.38684	1	1
chr19	45100000	45105000	5001	chr19	45320000	45325000	5001	1.12996	1	1
chr19	45105000	45110000	5001	chr19	45120000	45125000	5001	4.10482	1	1
chr19	45105000	45110000	5001	chr19	45155000	45160000	5001	1.4751	1	1
chr19	45105000	45110000	5001	chr19	45175000	45180000	5001	1.1884	1	1
chr19	45110000	45115000	5001	chr19	45155000	45160000	5001	1.29022	1	1
chr19	45120000	45125000	5001	chr19	46395000	46400000	5001	1.03994	1	0
chr19	45155000	45160000	5001	chr19	45175000	45180000	5001	1.02824	1	1
chr19	45180000	45185000	5001	chr19	45250000	45255000	5001	1.39395	1	0
chr19	45180000	45185000	5001	chr19	45305000	45310000	5001	1.22051	1	0
chr19	45180000	45185000	5001	chr19	45370000	45375000	5001	1.20472	1	0
chr19	45185000	45190000	5001	chr19	45250000	45255000	5001	2.8044	1	0
chr19	45260000	45265000	5001	chr19	45320000	45325000	5001	1.70171	1	1
chr19	45295000	45300000	5001	chr19	45320000	45325000	5001	2.91586	1	1
chr19	45430000	45435000	5001	chr19	45475000	45480000	5001	2.22282	1	0
chr19	45430000	45435000	5001	chr19	45480000	45485000	5001	2.23096	1	0
chr19	45505000	45510000	5001	chr19	45575000	45580000	5001	1.88942	1	0
chr19	45505000	45510000	5001	chr19	45585000	45590000	5001	1.02878	1	0
chr19	45505000	45510000	5001	chr19	45675000	45680000	5001	3.65182	1	1
chr19	45505000	45510000	5001	chr19	45680000	45685000	5001	2.68948	1	0
chr19	45505000	45510000	5001	chr19	45690000	45695000	5001	1.65704	1	0
chr19	45800000	45805000	5001	chr19	46070000	46075000	5001	1.40779	1	0
chr19	45945000	45950000	5001	chr19	45980000	45985000	5001	1.32116	1	0
chr19	45945000	45950000	5001	chr19	46000000	46005000	5001	2.2737	1	0
chr19	45945000	45950000	5001	chr19	46005000	46010000	5001	3.50866	1	0
chr2	95050000	95055000	5001	chr2	95070000	95075000	5001	1.15475	1	1
chr2	95050000	95055000	5001	chr2	95075000	95080000	5001	11.6827	1	1
chr2	95055000	95060000	5001	chr2	95070000	95075000	5001	65.2951	1	1
chr2	95055000	95060000	5001	chr2	95075000	95080000	5001	31.1333	1	1
chr2	95055000	95060000	5001	chr2	95200000	95205000	5001	1.82872	1	0
chr2	95055000	95060000	5001	chr2	95305000	95310000	5001	1.2941	1	1
chr2	95055000	95060000	5001	chr2	95310000	95315000	5001	2.14524	1	1
chr2	95060000	95065000	5001	chr2	95075000	95080000	5001	5.70231	1	1
chr2	95070000	95075000	5001	chr2	95120000	95125000	5001	1.03798	1	0
chr2	95070000	95075000	5001	chr2	95310000	95315000	5001	1.94692	1	1
chr2	95075000	95080000	5001	chr2	95090000	95095000	5001	1.21909	1	0
chr2	95075000	95080000	5001	chr2	95095000	95100000	5001	1.57097	1	0
chr2	95075000	95080000	5001	chr2	95105000	95110000	5001	2.76888	1	1
chr2	95075000	95080000	5001	chr2	95110000	95115000	5001	6.01651	1	0
chr2	95075000	95080000	5001	chr2	95115000	95120000	5001	4.62718	1	1
chr2	95075000	95080000	5001	chr2	95120000	95125000	5001	7.46893	1	0
chr2	95075000	95080000	5001	chr2	95125000	95130000	5001	2.12947	1	1
chr2	95075000	95080000	5001	chr2	95165000	95170000	5001	5.37032	1	1
chr2	95075000	95080000	5001	chr2	95205000	95210000	5001	1.14806	1	0
chr2	95075000	95080000	5001	chr2	95295000	95300000	5001	1.05693	1	1
chr2	95075000	95080000	5001	chr2	95310000	95315000	5001	1.79898	1	1
chr2	95075000	95080000	5001	chr2	95400000	95405000	5001	1.36239	1	0
chr2	95125000	95130000	5001	chr2	95155000	95160000	5001	1.87256	1	0
chr2	95135000	95140000	5001	chr2	95200000	95205000	5001	1.38464	1	0
chr2	95165000	95170000	5001	chr2	95205000	95210000	5001	5.3261	1	0
chr2	95165000	95170000	5001	chr2	95310000	95315000	5001	3.28634	1	1
chr2	95180000	95185000	5001	chr2	95195000	95200000	5001	1.00286	1	1
chr2	95190000	95195000	5001	chr2	95310000	95315000	5001	3.35939	1	1
chr2	95190000	95195000	5001	chr2	95315000	95320000	5001	3.49487	1	1
chr2	95190000	95195000	5001	chr2	95400000	95405000	5001	1.32373	1	0
chr2	95195000	95200000	5001	chr2	95295000	95300000	5001	1.4892	1	1
chr2	95195000	95200000	5001	chr2	95330000	95335000	5001	2.60284	1	1
chr2	95210000	95215000	5001	chr2	95295000	95300000	5001	2.16878	1	1
chr2	95230000	95235000	5001	chr2	95300000	95305000	5001	5.93987	1	1
chr2	95230000	95235000	5001	chr2	95305000	95310000	5001	1.89146	1	1
chr2	95230000	95235000	5001	chr2	95310000	95315000	5001	6.14912	1	1
chr2	95230000	95235000	5001	chr2	95315000	95320000	5001	11.2271	1	1
chr2	95230000	95235000	5001	chr2	95400000	95405000	5001	1.41484	1	0
chr2	95235000	95240000	5001	chr2	95305000	95310000	5001	2.17871	1	1
chr2	95235000	95240000	5001	chr2	95315000	95320000	5001	4.65649	1	1
chr2	95245000	95250000	5001	chr2	95265000	95270000	5001	2.04533	1	0
chr2	95260000	95265000	5001	chr2	95295000	95300000	5001	3.05419	1	1
chr2	95260000	95265000	5001	chr2	95310000	95315000	5001	4.18195	1	1
chr2	95260000	95265000	5001	chr2	95315000	95320000	5001	2.64238	1	1
chr2	95290000	95295000	5001	chr2	95310000	95315000	5001	3.30068	1	1
chr2	95295000	95300000	5001	chr2	95310000	95315000	5001	10.3317	1	1
chr2	95295000	95300000	5001	chr2	95315000	95320000	5001	6.54452	1	1
chr2	95295000	95300000	5001	chr2	95320000	95325000	5001	1.08564	1	1
chr2	95300000	95305000	5001	chr2	95315000	95320000	5001	3.20315	1	1
chr2	95310000	95315000	5001	chr2	95410000	95415000	5001	1.23533	1	0
chr2	95315000	95320000	5001	chr2	95330000	95335000	5001	1.18585	1	1
chr2	95315000	95320000	5001	chr2	95345000	95350000	5001	1.96433	1	1
chr2	95315000	95320000	5001	chr2	95730000	95735000	5001	1.74246	1	0
chr2	95345000	95350000	5001	chr2	95400000	95405000	5001	5.41774	1	0
chr2	95345000	95350000	5001	chr2	95725000	95730000	5001	1.30708	1	0
chr2	101680000	101685000	5001	chr2	101780000	101785000	5001	1.53931	1	1
chr2	101680000	101685000	5001	chr2	101785000	101790000	5001	1.13412	1	0
chr2	101690000	101695000	5001	chr2	101800000	101805000	5001	1.08555	1	1
chr2	101690000	101695000	5001	chr2	101810000	101815000	5001	1.15214	1	1
chr2	101690000	101695000	5001	chr2	101820000	101825000	5001	2.73653	1	1
chr2	101690000	101695000	5001	chr2	101830000	101835000	5001	3.3468	1	0
chr2	101695000	101700000	5001	chr2	101720000	101725000	5001	2.84188	1	1
chr2	101695000	101700000	5001	chr2	101730000	101735000	5001	5.72817	1	1
chr2	101695000	101700000	5001	chr2	101735000	101740000	5001	9.82124	1	1
chr2	101695000	101700000	5001	chr2	101740000	101745000	5001	3.99429	1	0
chr2	101695000	101700000	5001	chr2	101745000	101750000	5001	1.61049	1	0
chr2	101695000	101700000	5001	chr2	101750000	101755000	5001	4.38344	1	1
chr2	101695000	101700000	5001	chr2	101755000	101760000	5001	5.99735	1	0
chr2	101695000	101700000	5001	chr2	101765000	101770000	5001	5.52549	1	1
chr2	101695000	101700000	5001	chr2	101770000	101775000	5001	7.65236	1	1
chr2	101695000	101700000	5001	chr2	101775000	101780000	5001	2.22566	1	0
chr2	101695000	101700000	5001	chr2	101785000	101790000	5001	4.34655	1	0
chr2	101695000	101700000	5001	chr2	101790000	101795000	5001	5.55572	1	1
chr2	101695000	101700000	5001	chr2	101795000	101800000	5001	3.57074	1	1
chr2	101695000	101700000	5001	chr2	101800000	101805000	5001	3.32708	1	1
chr2	101695000	101700000	5001	chr2	101810000	101815000	5001	3.06396	1	1
chr2	101695000	101700000	5001	chr2	101815000	101820000	5001	12.0188	1	1
chr2	101695000	101700000	5001	chr2	101820000	101825000	5001	13.1733	1	1
chr2	101695000	101700000	5001	chr2	101825000	101830000	5001	12.7503	1	0
chr2	101695000	101700000	5001	chr2	101830000	101835000	5001	11.1504	1	0
chr2	101695000	101700000	5001	chr2	101835000	101840000	5001	10.5682	1	0
chr2	101695000	101700000	5001	chr2	101840000	101845000	5001	3.93818	1	0
chr2	101695000	101700000	5001	chr2	101845000	101850000	5001	3.70175	1	0
chr2	101695000	101700000	5001	chr2	101875000	101880000	5001	1.38048	1	0
chr2	101695000	101700000	5001	chr2	102225000	102230000	5001	1.48123	1	0
chr2	101700000	101705000	5001	chr2	101720000	101725000	5001	3.425	1	1
chr2	101700000	101705000	5001	chr2	101730000	101735000	5001	12.2708	1	1
chr2	101700000	101705000	5001	chr2	101735000	101740000	5001	9.62964	1	1
chr2	101700000	101705000	5001	chr2	101740000	101745000	5001	1.37431	1	0
chr2	101700000	101705000	5001	chr2	101745000	101750000	5001	5.59648	1	0
chr2	101700000	101705000	5001	chr2	101750000	101755000	5001	5.98715	1	1
chr2	101700000	101705000	5001	chr2	101755000	101760000	5001	3.44621	1	0
chr2	101700000	101705000	5001	chr2	101760000	101765000	5001	2.40277	1	1
chr2	101700000	101705000	5001	chr2	101765000	101770000	5001	4.88959	1	1
chr2	101700000	101705000	5001	chr2	101770000	101775000	5001	1.20905	1	1
chr2	101700000	101705000	5001	chr2	101775000	101780000	5001	3.61096	1	0
chr2	101700000	101705000	5001	chr2	101785000	101790000	5001	1.67558	1	0
chr2	101700000	101705000	5001	chr2	101795000	101800000	5001	1.45279	1	1
chr2	101700000	101705000	5001	chr2	101805000	101810000	5001	1.16514	1	1
chr2	101700000	101705000	5001	chr2	101815000	101820000	5001	5.17558	1	1
chr2	101700000	101705000	5001	chr2	101820000	101825000	5001	4.88246	1	1
chr2	101700000	101705000	5001	chr2	101825000	101830000	5001	4.28824	1	0
chr2	101700000	101705000	5001	chr2	101830000	101835000	5001	7.05997	1	0
chr2	101705000	101710000	5001	chr2	101825000	101830000	5001	1.48021	1	0
chr2	101710000	101715000	5001	chr2	101730000	101735000	5001	1.37037	1	1
chr2	101710000	101715000	5001	chr2	101745000	101750000	5001	1.49387	1	0
chr2	101710000	101715000	5001	chr2	101750000	101755000	5001	1.69919	1	1
chr2	101710000	101715000	5001	chr2	101825000	101830000	5001	2.13893	1	0
chr2	101710000	101715000	5001	chr2	101830000	101835000	5001	4.49314	1	0
chr2	101710000	101715000	5001	chr2	101855000	101860000	5001	1.07142	1	0
chr2	101715000	101720000	5001	chr2	101830000	101835000	5001	1.16069	1	0
chr2	101720000	101725000	5001	chr2	101735000	101740000	5001	1.71406	1	1
chr2	101720000	101725000	5001	chr2	101770000	101775000	5001	1.86186	1	1
chr2	101720000	101725000	5001	chr2	101800000	101805000	5001	1.51141	1	1
chr2	101720000	101725000	5001	chr2	101805000	101810000	5001	1.48654	1	1
chr2	101720000	101725000	5001	chr2	101825000	101830000	5001	3.52126	1	0
chr2	101720000	101725000	5001	chr2	101830000	101835000	5001	4.7995	1	0
chr2	101720000	101725000	5001	chr2	101835000	101840000	5001	2.24284	1	0
chr2	101730000	101735000	5001	chr2	101745000	101750000	5001	1.50798	1	0
chr2	101730000	101735000	5001	chr2	101765000	101770000	5001	2.08673	1	1
chr2	101730000	101735000	5001	chr2	101780000	101785000	5001	1.52273	1	1
chr2	101730000	101735000	5001	chr2	101785000	101790000	5001	2.44535	1	0
chr2	101730000	101735000	5001	chr2	101795000	101800000	5001	1.01522	1	1
chr2	101730000	101735000	5001	chr2	101800000	101805000	5001	1.47621	1	1
chr2	101730000	101735000	5001	chr2	101805000	101810000	5001	1.86923	1	1
chr2	101730000	101735000	5001	chr2	101810000	101815000	5001	2.15154	1	1
chr2	101730000	101735000	5001	chr2	101815000	101820000	5001	1.19572	1	1
chr2	101730000	101735000	5001	chr2	101820000	101825000	5001	10.6754	1	1
chr2	101730000	101735000	5001	chr2	101825000	101830000	5001	4.52811	1	0
chr2	101730000	101735000	5001	chr2	101830000	101835000	5001	2.95836	1	0
chr2	101730000	101735000	5001	chr2	101880000	101885000	5001	1.13246	1	0
chr2	101735000	101740000	5001	chr2	101750000	101755000	5001	10.3044	1	1
chr2	101735000	101740000	5001	chr2	101765000	101770000	5001	1.24859	1	1
chr2	101735000	101740000	5001	chr2	101785000	101790000	5001	4.56472	1	0
chr2	101735000	101740000	5001	chr2	101790000	101795000	5001	1.92351	1	1
chr2	101735000	101740000	5001	chr2	101795000	101800000	5001	3.9384	1	1
chr2	101735000	101740000	5001	chr2	101800000	101805000	5001	5.3721	1	1
chr2	101735000	101740000	5001	chr2	101810000	101815000	5001	1.87457	1	1
chr2	101735000	101740000	5001	chr2	101815000	101820000	5001	7.65578	1	1
chr2	101735000	101740000	5001	chr2	101820000	101825000	5001	19.3108	1	1
chr2	101735000	101740000	5001	chr2	101825000	101830000	5001	2.58405	1	0
chr2	101735000	101740000	5001	chr2	101830000	101835000	5001	2.66254	1	0
chr2	101735000	101740000	5001	chr2	101835000	101840000	5001	1.7898	1	0
chr2	101750000	101755000	5001	chr2	101765000	101770000	5001	2.31062	1	1
chr2	101750000	101755000	5001	chr2	101795000	101800000	5001	1.7077	1	1
chr2	101750000	101755000	5001	chr2	101800000	101805000	5001	5.00189	1	1
chr2	101750000	101755000	5001	chr2	101815000	101820000	5001	3.21828	1	1
chr2	101750000	101755000	5001	chr2	101820000	101825000	5001	2.05097	1	1
chr2	101750000	101755000	5001	chr2	101825000	101830000	5001	3.80824	1	0
chr2	101750000	101755000	5001	chr2	101830000	101835000	5001	7.79436	1	0
chr2	101760000	101765000	5001	chr2	101830000	101835000	5001	2.18841	1	0
chr2	101765000	101770000	5001	chr2	101785000	101790000	5001	1.00403	1	0
chr2	101765000	101770000	5001	chr2	101795000	101800000	5001	2.21805	1	1
chr2	101765000	101770000	5001	chr2	101810000	101815000	5001	5.10159	1	1
chr2	101765000	101770000	5001	chr2	101815000	101820000	5001	5.72469	1	1
chr2	101765000	101770000	5001	chr2	101820000	101825000	5001	5.48379	1	1
chr2	101765000	101770000	5001	chr2	101825000	101830000	5001	9.64844	1	0
chr2	101765000	101770000	5001	chr2	101830000	101835000	5001	8.56884	1	0
chr2	101765000	101770000	5001	chr2	101840000	101845000	5001	1.69058	1	0
chr2	101770000	101775000	5001	chr2	101785000	101790000	5001	4.1469	1	0
chr2	101770000	101775000	5001	chr2	101790000	101795000	5001	4.2497	1	1
chr2	101770000	101775000	5001	chr2	101795000	101800000	5001	1.0328	1	1
chr2	101770000	101775000	5001	chr2	101800000	101805000	5001	5.84139	1	1
chr2	101770000	101775000	5001	chr2	101805000	101810000	5001	1.08022	1	1
chr2	101770000	101775000	5001	chr2	101810000	101815000	5001	1.25363	1	1
chr2	101770000	101775000	5001	chr2	101815000	101820000	5001	4.92557	1	1
chr2	101770000	101775000	5001	chr2	101820000	101825000	5001	12.0447	1	1
chr2	101770000	101775000	5001	chr2	101830000	101835000	5001	4.83403	1	0
chr2	101770000	101775000	5001	chr2	101845000	101850000	5001	2.38803	1	0
chr2	101780000	101785000	5001	chr2	101800000	101805000	5001	3.49147	1	1
chr2	101780000	101785000	5001	chr2	101815000	101820000	5001	2.36408	1	1
chr2	101780000	101785000	5001	chr2	101820000	101825000	5001	3.21658	1	1
chr2	101780000	101785000	5001	chr2	101825000	101830000	5001	3.52602	1	0
chr2	101790000	101795000	5001	chr2	101810000	101815000	5001	1.39103	1	1
chr2	101790000	101795000	5001	chr2	101815000	101820000	5001	1.53376	1	1
chr2	101790000	101795000	5001	chr2	101820000	101825000	5001	3.63506	1	1
chr2	101790000	101795000	5001	chr2	101830000	101835000	5001	5.12821	1	0
chr2	101795000	101800000	5001	chr2	101810000	101815000	5001	1.63189	1	1
chr2	101795000	101800000	5001	chr2	101815000	101820000	5001	6.98269	1	1
chr2	101795000	101800000	5001	chr2	101820000	101825000	5001	13.7816	1	1
chr2	101795000	101800000	5001	chr2	101825000	101830000	5001	4.25533	1	0
chr2	101795000	101800000	5001	chr2	101830000	101835000	5001	1.75856	1	0
chr2	101800000	101805000	5001	chr2	101815000	101820000	5001	6.43762	1	1
chr2	101800000	101805000	5001	chr2	101820000	101825000	5001	13.2176	1	1
chr2	101800000	101805000	5001	chr2	101825000	101830000	5001	2.88916	1	0
chr2	101800000	101805000	5001	chr2	101875000	101880000	5001	1.27028	1	0
chr2	101815000	101820000	5001	chr2	101830000	101835000	5001	2.32649	1	0
chr2	127065000	127070000	5001	chr2	127080000	127085000	5001	2.86412	1	1
chr2	127065000	127070000	5001	chr2	127085000	127090000	5001	2.40209	1	1
chr2	127065000	127070000	5001	chr2	127095000	127100000	5001	1.57745	1	1
chr2	127065000	127070000	5001	chr2	127100000	127105000	5001	4.05666	1	1
chr2	127065000	127070000	5001	chr2	127105000	127110000	5001	13.8657	1	1
chr2	127065000	127070000	5001	chr2	127110000	127115000	5001	2.38716	1	1
chr2	127065000	127070000	5001	chr2	127115000	127120000	5001	6.97239	1	1
chr2	127065000	127070000	5001	chr2	127120000	127125000	5001	3.23027	1	1
chr2	127065000	127070000	5001	chr2	127125000	127130000	5001	3.60767	1	1
chr2	127065000	127070000	5001	chr2	127140000	127145000	5001	24.7721	1	0
chr2	127065000	127070000	5001	chr2	127145000	127150000	5001	5.72537	1	0
chr2	127065000	127070000	5001	chr2	127150000	127155000	5001	9.89565	1	0
chr2	127065000	127070000	5001	chr2	127155000	127160000	5001	8.15218	1	0
chr2	127065000	127070000	5001	chr2	127160000	127165000	5001	1.74124	1	0
chr2	127065000	127070000	5001	chr2	127165000	127170000	5001	1.85099	1	0
chr2	127065000	127070000	5001	chr2	127175000	127180000	5001	5.38656	1	0
chr2	127065000	127070000	5001	chr2	127185000	127190000	5001	1.63641	1	0
chr2	127080000	127085000	5001	chr2	127095000	127100000	5001	6.19941	1	1
chr2	127080000	127085000	5001	chr2	127100000	127105000	5001	10.5515	1	1
chr2	127080000	127085000	5001	chr2	127105000	127110000	5001	7.1473	1	1
chr2	127080000	127085000	5001	chr2	127115000	127120000	5001	1.08331	1	1
chr2	127080000	127085000	5001	chr2	127140000	127145000	5001	13.9527	1	0
chr2	127080000	127085000	5001	chr2	127145000	127150000	5001	2.46433	1	0
chr2	127080000	127085000	5001	chr2	127150000	127155000	5001	2.31975	1	0
chr2	127080000	127085000	5001	chr2	127175000	127180000	5001	1.74632	1	0
chr2	127085000	127090000	5001	chr2	127100000	127105000	5001	2.56642	1	1
chr2	127085000	127090000	5001	chr2	127105000	127110000	5001	1.58615	1	1
chr2	127085000	127090000	5001	chr2	127125000	127130000	5001	1.60339	1	1
chr2	127085000	127090000	5001	chr2	127140000	127145000	5001	8.72056	1	0
chr2	127085000	127090000	5001	chr2	127150000	127155000	5001	2.87645	1	0
chr2	127085000	127090000	5001	chr2	127155000	127160000	5001	3.64407	1	0
chr2	127085000	127090000	5001	chr2	127175000	127180000	5001	3.32887	1	0
chr2	127090000	127095000	5001	chr2	127145000	127150000	5001	1.12606	1	0
chr2	127095000	127100000	5001	chr2	127145000	127150000	5001	1.63303	1	0
chr2	127095000	127100000	5001	chr2	127175000	127180000	5001	1.22579	1	0
chr2	127100000	127105000	5001	chr2	127140000	127145000	5001	4.1139	1	0
chr2	127100000	127105000	5001	chr2	127150000	127155000	5001	4.49442	1	0
chr2	127100000	127105000	5001	chr2	127155000	127160000	5001	2.26328	1	0
chr2	127100000	127105000	5001	chr2	127175000	127180000	5001	3.1829	1	0
chr2	127105000	127110000	5001	chr2	127120000	127125000	5001	1.53243	1	1
chr2	127105000	127110000	5001	chr2	127125000	127130000	5001	9.19693	1	1
chr2	127105000	127110000	5001	chr2	127135000	127140000	5001	1.31918	1	1
chr2	127105000	127110000	5001	chr2	127140000	127145000	5001	61.1393	1	0
chr2	127105000	127110000	5001	chr2	127145000	127150000	5001	11.5912	1	0
chr2	127105000	127110000	5001	chr2	127150000	127155000	5001	14.6673	1	0
chr2	127105000	127110000	5001	chr2	127155000	127160000	5001	7.01951	1	0
chr2	127105000	127110000	5001	chr2	127160000	127165000	5001	2.89859	1	0
chr2	127105000	127110000	5001	chr2	127175000	127180000	5001	1.08224	1	0
chr2	127105000	127110000	5001	chr2	127290000	127295000	5001	1.00101	1	0
chr2	127105000	127110000	5001	chr2	127405000	127410000	5001	3.04096	1	0
chr2	127110000	127115000	5001	chr2	127125000	127130000	5001	2.66654	1	1
chr2	127110000	127115000	5001	chr2	127140000	127145000	5001	10.2478	1	0
chr2	127110000	127115000	5001	chr2	127145000	127150000	5001	2.53599	1	0
chr2	127110000	127115000	5001	chr2	127150000	127155000	5001	1.46176	1	0
chr2	127115000	127120000	5001	chr2	127135000	127140000	5001	1.0219	1	1
chr2	127115000	127120000	5001	chr2	127140000	127145000	5001	36.8825	1	0
chr2	127115000	127120000	5001	chr2	127145000	127150000	5001	3.53338	1	0
chr2	127115000	127120000	5001	chr2	127150000	127155000	5001	2.51352	1	0
chr2	127120000	127125000	5001	chr2	127135000	127140000	5001	4.72496	1	1
chr2	127120000	127125000	5001	chr2	127140000	127145000	5001	43.6171	1	0
chr2	127120000	127125000	5001	chr2	127145000	127150000	5001	2.47224	1	0
chr2	127120000	127125000	5001	chr2	127150000	127155000	5001	1.2049	1	0
chr2	127120000	127125000	5001	chr2	127155000	127160000	5001	1.10864	1	0
chr2	127120000	127125000	5001	chr2	127530000	127535000	5001	1.43375	1	0
chr2	127125000	127130000	5001	chr2	127140000	127145000	5001	33.6687	1	0
chr2	127125000	127130000	5001	chr2	127150000	127155000	5001	2.15015	1	0
chr2	127125000	127130000	5001	chr2	127155000	127160000	5001	1.91901	1	0
chr2	168245000	168250000	5001	chr2	168700000	168705000	5001	3.21152	1	0
chr2	233115000	233120000	5001	chr2	233205000	233210000	5001	1.31704	1	0
chr2	233115000	233120000	5001	chr2	233230000	233235000	5001	2.2623	1	0
chr2	233145000	233150000	5001	chr2	233185000	233190000	5001	1.53933	1	0
chr2	233150000	233155000	5001	chr2	233185000	233190000	5001	2.05752	1	0
chr20	3170000	3175000	5001	chr20	3190000	3195000	5001	3.1649	1	0
chr20	3170000	3175000	5001	chr20	3195000	3200000	5001	9.72505	1	0
chr20	3170000	3175000	5001	chr20	3200000	3205000	5001	15.3423	1	0
chr20	3170000	3175000	5001	chr20	3205000	3210000	5001	12.9243	1	0
chr20	3170000	3175000	5001	chr20	3315000	3320000	5001	2.38073	1	0
chr20	6005000	6010000	5001	chr20	6030000	6035000	5001	1.5861	1	1
chr20	6005000	6010000	5001	chr20	6075000	6080000	5001	2.39942	1	0
chr20	6020000	6025000	5001	chr20	6045000	6050000	5001	1.41625	1	1
chr20	56410000	56415000	5001	chr20	56460000	56465000	5001	1.53847	1	0
chr20	56420000	56425000	5001	chr20	56460000	56465000	5001	1.59848	1	0
chr20	56440000	56445000	5001	chr20	56460000	56465000	5001	8.31708	1	0
chr21	37395000	37400000	5001	chr21	37435000	37440000	5001	1.33643	1	1
chr21	37415000	37420000	5001	chr21	37445000	37450000	5001	1.37153	1	1
chr21	37415000	37420000	5001	chr21	37550000	37555000	5001	1.1244	1	0
chr21	37430000	37435000	5001	chr21	37455000	37460000	5001	3.31284	1	1
chr21	37435000	37440000	5001	chr21	37455000	37460000	5001	1.05526	1	1
chr21	37435000	37440000	5001	chr21	37475000	37480000	5001	1.19215	1	1
chr21	37435000	37440000	5001	chr21	37485000	37490000	5001	1.71387	1	1
chr21	37445000	37450000	5001	chr21	37485000	37490000	5001	1.10596	1	1
chr21	37455000	37460000	5001	chr21	37485000	37490000	5001	1.05178	1	1
chr21	37455000	37460000	5001	chr21	37500000	37505000	5001	1.77991	1	0
chr21	37455000	37460000	5001	chr21	37560000	37565000	5001	2.13547	1	0
chr21	37475000	37480000	5001	chr21	37495000	37500000	5001	1.15685	1	1
chr21	37485000	37490000	5001	chr21	37500000	37505000	5001	1.83288	1	0
chr21	37485000	37490000	5001	chr21	37555000	37560000	5001	1.59406	1	0
chr21	37485000	37490000	5001	chr21	37560000	37565000	5001	3.41734	1	0
chr21	37495000	37500000	5001	chr21	37520000	37525000	5001	1.17875	1	0
chr3	48685000	48690000	5001	chr3	48715000	48720000	5001	1.38297	1	1
chr3	48685000	48690000	5001	chr3	48730000	48735000	5001	1.17524	1	0
chr3	48685000	48690000	5001	chr3	48745000	48750000	5001	2.45849	1	1
chr3	48685000	48690000	5001	chr3	48760000	48765000	5001	1.34124	1	1
chr3	48685000	48690000	5001	chr3	48765000	48770000	5001	2.04108	1	0
chr3	48685000	48690000	5001	chr3	48845000	48850000	5001	4.38762	1	1
chr3	48685000	48690000	5001	chr3	48915000	48920000	5001	1.26999	1	1
chr3	48685000	48690000	5001	chr3	48945000	48950000	5001	1.29699	1	1
chr3	48685000	48690000	5001	chr3	48970000	48975000	5001	1.97196	1	1
chr3	48685000	48690000	5001	chr3	48995000	49000000	5001	2.57295	1	1
chr3	48685000	48690000	5001	chr3	49005000	49010000	5001	3.76326	1	1
chr3	48685000	48690000	5001	chr3	49015000	49020000	5001	2.19665	1	1
chr3	48690000	48695000	5001	chr3	48715000	48720000	5001	7.3976	1	1
chr3	48690000	48695000	5001	chr3	48735000	48740000	5001	2.98556	1	0
chr3	48690000	48695000	5001	chr3	48745000	48750000	5001	2.80195	1	1
chr3	48690000	48695000	5001	chr3	48755000	48760000	5001	1.23604	1	0
chr3	48690000	48695000	5001	chr3	48760000	48765000	5001	2.13444	1	1
chr3	48690000	48695000	5001	chr3	48845000	48850000	5001	2.38888	1	1
chr3	48690000	48695000	5001	chr3	48915000	48920000	5001	2.23788	1	1
chr3	48690000	48695000	5001	chr3	48925000	48930000	5001	1.00602	1	0
chr3	48690000	48695000	5001	chr3	48930000	48935000	5001	1.24161	1	0
chr3	48690000	48695000	5001	chr3	48945000	48950000	5001	2.78078	1	1
chr3	48690000	48695000	5001	chr3	48950000	48955000	5001	3.34892	1	1
chr3	48690000	48695000	5001	chr3	48980000	48985000	5001	2.1754	1	0
chr3	48690000	48695000	5001	chr3	48995000	49000000	5001	1.10298	1	1
chr3	48690000	48695000	5001	chr3	49005000	49010000	5001	1.05314	1	1
chr3	48690000	48695000	5001	chr3	49015000	49020000	5001	2.36301	1	1
chr3	48695000	48700000	5001	chr3	48710000	48715000	5001	4.00706	1	1
chr3	48695000	48700000	5001	chr3	48715000	48720000	5001	11.0002	1	1
chr3	48695000	48700000	5001	chr3	48735000	48740000	5001	2.07659	1	0
chr3	48695000	48700000	5001	chr3	48740000	48745000	5001	1.92933	1	1
chr3	48695000	48700000	5001	chr3	48745000	48750000	5001	9.25437	1	1
chr3	48695000	48700000	5001	chr3	48755000	48760000	5001	1.02757	1	0
chr3	48695000	48700000	5001	chr3	48765000	48770000	5001	1.06081	1	0
chr3	48695000	48700000	5001	chr3	48845000	48850000	5001	1.13677	1	1
chr3	48695000	48700000	5001	chr3	48850000	48855000	5001	2.97826	1	1
chr3	48695000	48700000	5001	chr3	48915000	48920000	5001	3.85474	1	1
chr3	48695000	48700000	5001	chr3	48920000	48925000	5001	2.86748	1	1
chr3	48695000	48700000	5001	chr3	48935000	48940000	5001	1.67663	1	1
chr3	48695000	48700000	5001	chr3	48945000	48950000	5001	2.55176	1	1
chr3	48695000	48700000	5001	chr3	48950000	48955000	5001	1.4758	1	1
chr3	48695000	48700000	5001	chr3	48955000	48960000	5001	2.19889	1	1
chr3	48695000	48700000	5001	chr3	48990000	48995000	5001	2.54263	1	1
chr3	48695000	48700000	5001	chr3	49010000	49015000	5001	1.15473	1	0
chr3	48705000	48710000	5001	chr3	48765000	48770000	5001	2.30776	1	0
chr3	48705000	48710000	5001	chr3	48945000	48950000	5001	2.50944	1	1
chr3	48705000	48710000	5001	chr3	48955000	48960000	5001	2.76083	1	1
chr3	48705000	48710000	5001	chr3	48960000	48965000	5001	1.42774	1	1
chr3	48705000	48710000	5001	chr3	48980000	48985000	5001	1.99148	1	0
chr3	48715000	48720000	5001	chr3	48745000	48750000	5001	6.40864	1	1
chr3	48715000	48720000	5001	chr3	48845000	48850000	5001	3.39003	1	1
chr3	48715000	48720000	5001	chr3	48915000	48920000	5001	7.37016	1	1
chr3	48715000	48720000	5001	chr3	48945000	48950000	5001	3.0438	1	1
chr3	48715000	48720000	5001	chr3	48980000	48985000	5001	1.4128	1	0
chr3	48715000	48720000	5001	chr3	49005000	49010000	5001	4.58435	1	1
chr3	48715000	48720000	5001	chr3	49015000	49020000	5001	1.06349	1	1
chr3	48715000	48720000	5001	chr3	49120000	49125000	5001	1.3015	1	1
chr3	48740000	48745000	5001	chr3	48845000	48850000	5001	7.46642	1	1
chr3	48740000	48745000	5001	chr3	48915000	48920000	5001	6.21371	1	1
chr3	48740000	48745000	5001	chr3	48930000	48935000	5001	1.24109	1	0
chr3	48740000	48745000	5001	chr3	48945000	48950000	5001	1.58117	1	1
chr3	48740000	48745000	5001	chr3	49005000	49010000	5001	1.68577	1	1
chr3	48740000	48745000	5001	chr3	49015000	49020000	5001	1.49324	1	1
chr3	48745000	48750000	5001	chr3	48760000	48765000	5001	6.49511	1	1
chr3	48745000	48750000	5001	chr3	48765000	48770000	5001	1.45108	1	0
chr3	48745000	48750000	5001	chr3	48800000	48805000	5001	1.12214	1	0
chr3	48745000	48750000	5001	chr3	48845000	48850000	5001	17.6869	1	1
chr3	48745000	48750000	5001	chr3	48850000	48855000	5001	6.49179	1	1
chr3	48745000	48750000	5001	chr3	48900000	48905000	5001	1.46256	1	1
chr3	48745000	48750000	5001	chr3	48910000	48915000	5001	1.07178	1	1
chr3	48745000	48750000	5001	chr3	48915000	48920000	5001	4.01587	1	1
chr3	48745000	48750000	5001	chr3	48920000	48925000	5001	4.52514	1	1
chr3	48745000	48750000	5001	chr3	48945000	48950000	5001	6.09004	1	1
chr3	48745000	48750000	5001	chr3	48950000	48955000	5001	3.69508	1	1
chr3	48745000	48750000	5001	chr3	48955000	48960000	5001	3.96657	1	1
chr3	48745000	48750000	5001	chr3	48990000	48995000	5001	2.58222	1	1
chr3	48745000	48750000	5001	chr3	49005000	49010000	5001	11.3425	1	1
chr3	48760000	48765000	5001	chr3	48800000	48805000	5001	1.91609	1	0
chr3	48760000	48765000	5001	chr3	48845000	48850000	5001	2.30882	1	1
chr3	48760000	48765000	5001	chr3	48950000	48955000	5001	1.42159	1	1
chr3	48775000	48780000	5001	chr3	48915000	48920000	5001	1.37657	1	1
chr3	48810000	48815000	5001	chr3	48915000	48920000	5001	1.48446	1	1
chr3	48815000	48820000	5001	chr3	48960000	48965000	5001	1.7491	1	1
chr3	48820000	48825000	5001	chr3	48970000	48975000	5001	1.62336	1	1
chr3	48845000	48850000	5001	chr3	48895000	48900000	5001	2.21584	1	1
chr3	48845000	48850000	5001	chr3	48915000	48920000	5001	8.00375	1	1
chr3	48845000	48850000	5001	chr3	48945000	48950000	5001	5.70783	1	1
chr3	48845000	48850000	5001	chr3	48990000	48995000	5001	1.18017	1	1
chr3	48845000	48850000	5001	chr3	49005000	49010000	5001	1.75711	1	1
chr3	48845000	48850000	5001	chr3	49020000	49025000	5001	1.11475	1	0
chr3	48860000	48865000	5001	chr3	48970000	48975000	5001	1.59777	1	1
chr3	48900000	48905000	5001	chr3	48955000	48960000	5001	1.03537	1	1
chr3	48915000	48920000	5001	chr3	48960000	48965000	5001	4.19865	1	1
chr3	48915000	48920000	5001	chr3	49000000	49005000	5001	2.68129	1	0
chr3	48915000	48920000	5001	chr3	49005000	49010000	5001	5.71452	1	1
chr3	48915000	48920000	5001	chr3	49015000	49020000	5001	2.15888	1	1
chr3	48915000	48920000	5001	chr3	49020000	49025000	5001	1.45258	1	0
chr3	48920000	48925000	5001	chr3	48945000	48950000	5001	5.255	1	1
chr3	48920000	48925000	5001	chr3	48960000	48965000	5001	4.42575	1	1
chr3	48920000	48925000	5001	chr3	48985000	48990000	5001	1.64515	1	1
chr3	48920000	48925000	5001	chr3	49020000	49025000	5001	1.65497	1	0
chr3	48935000	48940000	5001	chr3	48960000	48965000	5001	1.22094	1	1
chr3	48945000	48950000	5001	chr3	48970000	48975000	5001	6.24822	1	1
chr3	48945000	48950000	5001	chr3	48980000	48985000	5001	7.85006	1	0
chr3	48955000	48960000	5001	chr3	48980000	48985000	5001	1.34552	1	0
chr3	48960000	48965000	5001	chr3	48980000	48985000	5001	1.61923	1	0
chr3	48985000	48990000	5001	chr3	49005000	49010000	5001	3.55861	1	1
chr3	48985000	48990000	5001	chr3	49015000	49020000	5001	2.47435	1	1
chr3	48985000	48990000	5001	chr3	49020000	49025000	5001	1.36499	1	0
chr3	48990000	48995000	5001	chr3	49005000	49010000	5001	4.9886	1	1
chr3	48990000	48995000	5001	chr3	49020000	49025000	5001	1.60032	1	0
chr3	48995000	49000000	5001	chr3	49010000	49015000	5001	1.38526	1	0
chr3	48995000	49000000	5001	chr3	49015000	49020000	5001	5.11729	1	1
chr3	48995000	49000000	5001	chr3	49020000	49025000	5001	1.8787	1	0
chr3	48995000	49000000	5001	chr3	49025000	49030000	5001	1.54576	1	0
chr3	49005000	49010000	5001	chr3	49020000	49025000	5001	2.88235	1	0
chr3	49005000	49010000	5001	chr3	49025000	49030000	5001	5.07727	1	0
chr3	49005000	49010000	5001	chr3	49425000	49430000	5001	1.58704	1	0
chr3	49055000	49060000	5001	chr3	49085000	49090000	5001	2.90274	1	0
chr3	49055000	49060000	5001	chr3	49340000	49345000	5001	1.82079	1	0
chr3	49095000	49100000	5001	chr3	49120000	49125000	5001	4.36183	1	1
chr3	49100000	49105000	5001	chr3	49120000	49125000	5001	9.84218	1	1
chr3	49100000	49105000	5001	chr3	49130000	49135000	5001	2.18264	1	0
chr3	49105000	49110000	5001	chr3	49120000	49125000	5001	5.98517	1	1
chr3	49105000	49110000	5001	chr3	49130000	49135000	5001	1.19616	1	0
chr3	49105000	49110000	5001	chr3	49165000	49170000	5001	1.36643	1	0
chr3	49105000	49110000	5001	chr3	49310000	49315000	5001	1.28429	1	0
chr3	49105000	49110000	5001	chr3	49325000	49330000	5001	1.8058	1	0
chr3	49105000	49110000	5001	chr3	49425000	49430000	5001	2.32538	1	0
chr3	49120000	49125000	5001	chr3	49165000	49170000	5001	1.74477	1	0
chr3	49120000	49125000	5001	chr3	49170000	49175000	5001	1.13089	1	0
chr3	49120000	49125000	5001	chr3	49405000	49410000	5001	3.50957	1	0
chr3	49120000	49125000	5001	chr3	49425000	49430000	5001	2.07881	1	0
chr3	49120000	49125000	5001	chr3	49445000	49450000	5001	1.4993	1	0
chr3	49120000	49125000	5001	chr3	49465000	49470000	5001	1.38516	1	0
chr3	49135000	49140000	5001	chr3	49165000	49170000	5001	5.1286	1	0
chr3	49135000	49140000	5001	chr3	49425000	49430000	5001	1.23692	1	0
chr3	49150000	49155000	5001	chr3	49445000	49450000	5001	1.22249	1	0
chr3	52195000	52200000	5001	chr3	52215000	52220000	5001	2.56669	1	1
chr3	52195000	52200000	5001	chr3	52220000	52225000	5001	1.59813	1	1
chr3	52195000	52200000	5001	chr3	52235000	52240000	5001	3.7879	1	1
chr3	52195000	52200000	5001	chr3	52275000	52280000	5001	2.44964	1	0
chr3	52195000	52200000	5001	chr3	52280000	52285000	5001	3.03825	1	1
chr3	52195000	52200000	5001	chr3	52285000	52290000	5001	9.01707	1	1
chr3	52195000	52200000	5001	chr3	52340000	52345000	5001	3.96167	1	1
chr3	52195000	52200000	5001	chr3	52365000	52370000	5001	1.18083	1	1
chr3	52195000	52200000	5001	chr3	52410000	52415000	5001	2.9588	1	1
chr3	52195000	52200000	5001	chr3	52535000	52540000	5001	1.29738	1	1
chr3	52205000	52210000	5001	chr3	52230000	52235000	5001	3.12267	1	1
chr3	52205000	52210000	5001	chr3	52235000	52240000	5001	1.10451	1	1
chr3	52205000	52210000	5001	chr3	52320000	52325000	5001	1.7613	1	1
chr3	52205000	52210000	5001	chr3	52355000	52360000	5001	2.35596	1	1
chr3	52210000	52215000	5001	chr3	52275000	52280000	5001	1.54997	1	0
chr3	52215000	52220000	5001	chr3	52280000	52285000	5001	1.84431	1	1
chr3	52215000	52220000	5001	chr3	52285000	52290000	5001	2.7582	1	1
chr3	52215000	52220000	5001	chr3	52315000	52320000	5001	1.25854	1	1
chr3	52215000	52220000	5001	chr3	52320000	52325000	5001	1.94049	1	1
chr3	52215000	52220000	5001	chr3	52330000	52335000	5001	1.21278	1	1
chr3	52215000	52220000	5001	chr3	52340000	52345000	5001	5.20977	1	1
chr3	52220000	52225000	5001	chr3	52285000	52290000	5001	1.70677	1	1
chr3	52220000	52225000	5001	chr3	52340000	52345000	5001	3.41528	1	1
chr3	52225000	52230000	5001	chr3	52270000	52275000	5001	1.05411	1	1
chr3	52225000	52230000	5001	chr3	52290000	52295000	5001	1.72212	1	1
chr3	52225000	52230000	5001	chr3	52340000	52345000	5001	1.55349	1	1
chr3	52230000	52235000	5001	chr3	52265000	52270000	5001	1.1862	1	1
chr3	52230000	52235000	5001	chr3	52270000	52275000	5001	2.72764	1	1
chr3	52230000	52235000	5001	chr3	52275000	52280000	5001	4.22285	1	0
chr3	52230000	52235000	5001	chr3	52280000	52285000	5001	1.82634	1	1
chr3	52230000	52235000	5001	chr3	52285000	52290000	5001	9.19922	1	1
chr3	52230000	52235000	5001	chr3	52295000	52300000	5001	1.35781	1	1
chr3	52230000	52235000	5001	chr3	52315000	52320000	5001	1.61562	1	1
chr3	52230000	52235000	5001	chr3	52320000	52325000	5001	1.01236	1	1
chr3	52230000	52235000	5001	chr3	52330000	52335000	5001	1.3574	1	1
chr3	52230000	52235000	5001	chr3	52335000	52340000	5001	3.15147	1	1
chr3	52230000	52235000	5001	chr3	52340000	52345000	5001	5.91421	1	1
chr3	52230000	52235000	5001	chr3	52365000	52370000	5001	2.1134	1	1
chr3	52230000	52235000	5001	chr3	52380000	52385000	5001	2.12601	1	1
chr3	52235000	52240000	5001	chr3	52255000	52260000	5001	2.03995	1	0
chr3	52235000	52240000	5001	chr3	52265000	52270000	5001	1.55855	1	1
chr3	52235000	52240000	5001	chr3	52270000	52275000	5001	1.82862	1	1
chr3	52235000	52240000	5001	chr3	52275000	52280000	5001	22.857	1	0
chr3	52235000	52240000	5001	chr3	52280000	52285000	5001	4.39046	1	1
chr3	52235000	52240000	5001	chr3	52285000	52290000	5001	11.3552	1	1
chr3	52235000	52240000	5001	chr3	52290000	52295000	5001	3.18485	1	1
chr3	52235000	52240000	5001	chr3	52340000	52345000	5001	3.38915	1	1
chr3	52235000	52240000	5001	chr3	52405000	52410000	5001	2.53677	1	1
chr3	52240000	52245000	5001	chr3	52275000	52280000	5001	3.58956	1	0
chr3	52240000	52245000	5001	chr3	52285000	52290000	5001	2.8165	1	1
chr3	52245000	52250000	5001	chr3	52265000	52270000	5001	1.62526	1	1
chr3	52245000	52250000	5001	chr3	52270000	52275000	5001	3.50445	1	1
chr3	52245000	52250000	5001	chr3	52275000	52280000	5001	11.8299	1	0
chr3	52245000	52250000	5001	chr3	52280000	52285000	5001	1.98436	1	1
chr3	52245000	52250000	5001	chr3	52285000	52290000	5001	1.29968	1	1
chr3	52265000	52270000	5001	chr3	52285000	52290000	5001	1.69931	1	1
chr3	52265000	52270000	5001	chr3	52360000	52365000	5001	1.14441	1	1
chr3	52285000	52290000	5001	chr3	52405000	52410000	5001	1.26309	1	1
chr3	52290000	52295000	5001	chr3	52315000	52320000	5001	1.51479	1	1
chr3	52290000	52295000	5001	chr3	52335000	52340000	5001	1.07179	1	1
chr3	52340000	52345000	5001	chr3	52365000	52370000	5001	1.54239	1	1
chr3	52340000	52345000	5001	chr3	52410000	52415000	5001	1.48385	1	1
chr3	52365000	52370000	5001	chr3	52405000	52410000	5001	1.43886	1	1
chr3	52380000	52385000	5001	chr3	52400000	52405000	5001	3.14671	1	1
chr3	52405000	52410000	5001	chr3	52455000	52460000	5001	4.71173	1	0
chr3	52410000	52415000	5001	chr3	52425000	52430000	5001	3.50158	1	1
chr3	52410000	52415000	5001	chr3	52440000	52445000	5001	1.36006	1	1
chr3	52410000	52415000	5001	chr3	52445000	52450000	5001	3.8828	1	0
chr3	52410000	52415000	5001	chr3	52450000	52455000	5001	2.28212	1	1
chr3	52410000	52415000	5001	chr3	52455000	52460000	5001	8.43369	1	0
chr3	52410000	52415000	5001	chr3	52530000	52535000	5001	4.14137	1	1
chr3	52410000	52415000	5001	chr3	52535000	52540000	5001	4.78241	1	1
chr3	52410000	52415000	5001	chr3	52680000	52685000	5001	2.05841	1	1
chr3	52410000	52415000	5001	chr3	52700000	52705000	5001	1.27184	1	1
chr3	52415000	52420000	5001	chr3	52680000	52685000	5001	1.37992	1	1
chr3	52420000	52425000	5001	chr3	52455000	52460000	5001	1.62815	1	0
chr3	52425000	52430000	5001	chr3	52445000	52450000	5001	7.05346	1	0
chr3	52425000	52430000	5001	chr3	52450000	52455000	5001	2.48816	1	1
chr3	52425000	52430000	5001	chr3	52455000	52460000	5001	2.63491	1	0
chr3	52425000	52430000	5001	chr3	52700000	52705000	5001	1.03029	1	1
chr3	52430000	52435000	5001	chr3	52455000	52460000	5001	1.53072	1	0
chr3	52450000	52455000	5001	chr3	52535000	52540000	5001	5.14077	1	1
chr3	52450000	52455000	5001	chr3	52685000	52690000	5001	2.01154	1	0
chr3	52465000	52470000	5001	chr3	52480000	52485000	5001	1.26726	1	1
chr3	52465000	52470000	5001	chr3	52530000	52535000	5001	1.0468	1	1
chr3	52465000	52470000	5001	chr3	52535000	52540000	5001	6.15601	1	1
chr3	52465000	52470000	5001	chr3	52555000	52560000	5001	1.95363	1	1
chr3	52465000	52470000	5001	chr3	52610000	52615000	5001	1.03692	1	1
chr3	52465000	52470000	5001	chr3	52680000	52685000	5001	2.75676	1	1
chr3	52470000	52475000	5001	chr3	52680000	52685000	5001	1.40684	1	1
chr3	52475000	52480000	5001	chr3	52530000	52535000	5001	2.09594	1	1
chr3	52475000	52480000	5001	chr3	52680000	52685000	5001	2.2718	1	1
chr3	52480000	52485000	5001	chr3	52535000	52540000	5001	1.51235	1	1
chr3	52500000	52505000	5001	chr3	52525000	52530000	5001	1.23541	1	1
chr3	52505000	52510000	5001	chr3	52645000	52650000	5001	1.50016	1	1
chr3	52515000	52520000	5001	chr3	52680000	52685000	5001	1.11872	1	1
chr3	52530000	52535000	5001	chr3	52595000	52600000	5001	3.32524	1	1
chr3	52530000	52535000	5001	chr3	52680000	52685000	5001	3.98247	1	1
chr3	52530000	52535000	5001	chr3	52685000	52690000	5001	1.8765	1	0
chr3	52530000	52535000	5001	chr3	52770000	52775000	5001	1.3333	1	1
chr3	52535000	52540000	5001	chr3	52555000	52560000	5001	8.51139	1	1
chr3	52535000	52540000	5001	chr3	52580000	52585000	5001	2.81155	1	0
chr3	52535000	52540000	5001	chr3	52590000	52595000	5001	2.63655	1	1
chr3	52535000	52540000	5001	chr3	52595000	52600000	5001	14.0446	1	1
chr3	52535000	52540000	5001	chr3	52600000	52605000	5001	4.1641	1	1
chr3	52535000	52540000	5001	chr3	52605000	52610000	5001	2.03732	1	1
chr3	52535000	52540000	5001	chr3	52630000	52635000	5001	1.89534	1	1
chr3	52535000	52540000	5001	chr3	52665000	52670000	5001	1.79936	1	1
chr3	52535000	52540000	5001	chr3	52670000	52675000	5001	1.21744	1	1
chr3	52535000	52540000	5001	chr3	52675000	52680000	5001	2.21874	1	1
chr3	52535000	52540000	5001	chr3	52680000	52685000	5001	26.6827	1	1
chr3	52535000	52540000	5001	chr3	52685000	52690000	5001	11.7369	1	0
chr3	52535000	52540000	5001	chr3	52700000	52705000	5001	3.35641	1	1
chr3	52535000	52540000	5001	chr3	52770000	52775000	5001	3.57046	1	1
chr3	52535000	52540000	5001	chr3	53045000	53050000	5001	1.10128	1	0
chr3	52555000	52560000	5001	chr3	52580000	52585000	5001	1.21303	1	0
chr3	52555000	52560000	5001	chr3	52590000	52595000	5001	1.03704	1	1
chr3	52555000	52560000	5001	chr3	52595000	52600000	5001	3.68257	1	1
chr3	52555000	52560000	5001	chr3	52605000	52610000	5001	2.71574	1	1
chr3	52555000	52560000	5001	chr3	52675000	52680000	5001	1.25119	1	1
chr3	52565000	52570000	5001	chr3	52700000	52705000	5001	1.69635	1	1
chr3	52595000	52600000	5001	chr3	52680000	52685000	5001	1.54772	1	1
chr3	52595000	52600000	5001	chr3	52685000	52690000	5001	5.0294	1	0
chr3	52605000	52610000	5001	chr3	52680000	52685000	5001	1.43582	1	1
chr3	52605000	52610000	5001	chr3	52685000	52690000	5001	1.09737	1	0
chr3	52610000	52615000	5001	chr3	52655000	52660000	5001	2.1758	1	1
chr3	52635000	52640000	5001	chr3	52650000	52655000	5001	3.04603	1	0
chr3	52680000	52685000	5001	chr3	52700000	52705000	5001	1.52502	1	1
chr3	52770000	52775000	5001	chr3	52895000	52900000	5001	1.85437	1	0
chr3	122410000	122415000	5001	chr3	122675000	122680000	5001	1.52093	1	0
chr3	122415000	122420000	5001	chr3	122510000	122515000	5001	3.43452	1	1
chr3	122415000	122420000	5001	chr3	122515000	122520000	5001	1.44713	1	1
chr3	122415000	122420000	5001	chr3	122680000	122685000	5001	3.53626	1	0
chr3	122415000	122420000	5001	chr3	122790000	122795000	5001	3.36744	1	0
chr3	122455000	122460000	5001	chr3	122675000	122680000	5001	4.36546	1	0
chr3	122455000	122460000	5001	chr3	122680000	122685000	5001	1.64189	1	0
chr3	122460000	122465000	5001	chr3	122675000	122680000	5001	2.50489	1	0
chr3	122510000	122515000	5001	chr3	122790000	122795000	5001	1.17886	1	0
chr3	122515000	122520000	5001	chr3	122675000	122680000	5001	1.80021	1	0
chr3	122515000	122520000	5001	chr3	122790000	122795000	5001	3.05499	1	0
chr3	122540000	122545000	5001	chr3	122680000	122685000	5001	1.69687	1	0
chr3	151405000	151410000	5001	chr3	151425000	151430000	5001	1.55339	1	0
chr3	161275000	161280000	5001	chr3	161425000	161430000	5001	1.74254	1	0
chr3	182985000	182990000	5001	chr3	183095000	183100000	5001	2.60341	1	0
chr4	845000	850000	5001	chr4	860000	865000	5001	1.74734	1	1
chr4	850000	855000	5001	chr4	875000	880000	5001	1.13887	1	1
chr4	860000	865000	5001	chr4	875000	880000	5001	1.84658	1	1
chr4	870000	875000	5001	chr4	890000	895000	5001	1.35993	1	1
chr4	875000	880000	5001	chr4	890000	895000	5001	1.77643	1	1
chr4	875000	880000	5001	chr4	935000	940000	5001	1.02647	1	0
chr4	885000	890000	5001	chr4	925000	930000	5001	2.3497	1	0
chr4	885000	890000	5001	chr4	940000	945000	5001	2.4745	1	1
chr4	890000	895000	5001	chr4	910000	915000	5001	2.21114	1	1
chr4	890000	895000	5001	chr4	920000	925000	5001	1.49563	1	0
chr4	895000	900000	5001	chr4	975000	980000	5001	1.55047	1	1
chr4	900000	905000	5001	chr4	915000	920000	5001	3.31792	1	1
chr4	915000	920000	5001	chr4	930000	935000	5001	2.01296	1	1
chr4	915000	920000	5001	chr4	940000	945000	5001	3.06111	1	1
chr4	940000	945000	5001	chr4	985000	990000	5001	4.94606	1	1
chr4	975000	980000	5001	chr4	1540000	1545000	5001	5.13377	1	0
chr4	980000	985000	5001	chr4	1540000	1545000	5001	1.82172	1	0
chr4	985000	990000	5001	chr4	1005000	1010000	5001	3.78656	1	0
chr4	990000	995000	5001	chr4	1005000	1010000	5001	1.99578	1	0
chr4	990000	995000	5001	chr4	1035000	1040000	5001	1.65979	1	0
chr4	18020000	18025000	5001	chr4	18590000	18595000	5001	2.66014	1	0
chr4	76185000	76190000	5001	chr4	76210000	76215000	5001	1.26309	1	0
chr4	76185000	76190000	5001	chr4	76235000	76240000	5001	1.17908	1	1
chr4	76185000	76190000	5001	chr4	76425000	76430000	5001	1.22338	1	0
chr4	76260000	76265000	5001	chr4	76300000	76305000	5001	1.55772	1	0
chr4	89655000	89660000	5001	chr4	89835000	89840000	5001	3.09718	1	1
chr4	89655000	89660000	5001	chr4	89865000	89870000	5001	1.92548	1	1
chr4	89655000	89660000	5001	chr4	89905000	89910000	5001	1.11873	1	1
chr4	89660000	89665000	5001	chr4	89835000	89840000	5001	2.5845	1	1
chr4	89705000	89710000	5001	chr4	89810000	89815000	5001	1.49119	1	1
chr4	89705000	89710000	5001	chr4	89835000	89840000	5001	1.62844	1	1
chr4	89715000	89720000	5001	chr4	89835000	89840000	5001	1.08491	1	1
chr4	89725000	89730000	5001	chr4	89750000	89755000	5001	4.63229	1	1
chr4	89725000	89730000	5001	chr4	89805000	89810000	5001	1.41802	1	1
chr4	89725000	89730000	5001	chr4	89830000	89835000	5001	2.45232	1	1
chr4	89735000	89740000	5001	chr4	89750000	89755000	5001	2.24231	1	1
chr4	89735000	89740000	5001	chr4	89835000	89840000	5001	3.62668	1	1
chr4	89745000	89750000	5001	chr4	89790000	89795000	5001	1.79321	1	1
chr4	89745000	89750000	5001	chr4	89815000	89820000	5001	1.00007	1	1
chr4	89745000	89750000	5001	chr4	89830000	89835000	5001	1.67876	1	1
chr4	89750000	89755000	5001	chr4	89770000	89775000	5001	1.15169	1	1
chr4	89750000	89755000	5001	chr4	89830000	89835000	5001	6.24682	1	1
chr4	89750000	89755000	5001	chr4	89835000	89840000	5001	1.21323	1	1
chr4	89765000	89770000	5001	chr4	89820000	89825000	5001	1.14258	1	1
chr4	89770000	89775000	5001	chr4	89785000	89790000	5001	1.53444	1	1
chr4	89810000	89815000	5001	chr4	89825000	89830000	5001	1.03531	1	1
chr4	89815000	89820000	5001	chr4	89830000	89835000	5001	2.87599	1	1
chr4	113435000	113440000	5001	chr4	113760000	113765000	5001	1.20044	1	0
chr4	113445000	113450000	5001	chr4	113760000	113765000	5001	1.26186	1	0
chr4	113450000	113455000	5001	chr4	113760000	113765000	5001	5.30474	1	0
chr4	169660000	169665000	5001	chr4	169680000	169685000	5001	3.07086	1	1
chr4	169660000	169665000	5001	chr4	169775000	169780000	5001	2.21018	1	0
chr4	169660000	169665000	5001	chr4	170010000	170015000	5001	1.34512	1	0
chr4	169660000	169665000	5001	chr4	170025000	170030000	5001	2.33737	1	0
chr4	169680000	169685000	5001	chr4	169775000	169780000	5001	1.61467	1	0
chr5	60840000	60845000	5001	chr5	60900000	60905000	5001	1.47734	1	1
chr5	60890000	60895000	5001	chr5	60915000	60920000	5001	1.18438	1	0
chr5	60905000	60910000	5001	chr5	60920000	60925000	5001	1.97572	1	1
chr5	102910000	102915000	5001	chr5	102930000	102935000	5001	1.3653	1	1
chr5	102930000	102935000	5001	chr5	102955000	102960000	5001	3.64454	1	1
chr5	103120000	103125000	5001	chr5	103560000	103565000	5001	1.27172	1	0
chr5	103225000	103230000	5001	chr5	103470000	103475000	5001	1.63624	1	0
chr5	103225000	103230000	5001	chr5	103475000	103480000	5001	3.05806	1	0
chr5	103230000	103235000	5001	chr5	103450000	103455000	5001	1.68001	1	0
chr5	103230000	103235000	5001	chr5	103470000	103475000	5001	1.06809	1	0
chr5	103230000	103235000	5001	chr5	103475000	103480000	5001	9.21184	1	0
chr5	103255000	103260000	5001	chr5	103280000	103285000	5001	4.02332	1	0
chr5	103255000	103260000	5001	chr5	103285000	103290000	5001	14.7952	1	0
chr5	103255000	103260000	5001	chr5	103290000	103295000	5001	16.4206	1	0
chr5	103255000	103260000	5001	chr5	103295000	103300000	5001	5.98754	1	0
chr5	103255000	103260000	5001	chr5	103370000	103375000	5001	2.25239	1	0
chr5	103255000	103260000	5001	chr5	103385000	103390000	5001	1.16532	1	0
chr5	103255000	103260000	5001	chr5	103390000	103395000	5001	5.89519	1	0
chr5	103255000	103260000	5001	chr5	103395000	103400000	5001	2.18842	1	0
chr5	103255000	103260000	5001	chr5	103400000	103405000	5001	1.29037	1	0
chr5	103255000	103260000	5001	chr5	103410000	103415000	5001	1.65018	1	0
chr5	103255000	103260000	5001	chr5	103425000	103430000	5001	4.91928	1	0
chr5	103255000	103260000	5001	chr5	103430000	103435000	5001	6.23111	1	0
chr5	103255000	103260000	5001	chr5	103450000	103455000	5001	8.33232	1	0
chr5	103255000	103260000	5001	chr5	103465000	103470000	5001	2.57296	1	0
chr5	103255000	103260000	5001	chr5	103470000	103475000	5001	8.94892	1	0
chr5	103255000	103260000	5001	chr5	103475000	103480000	5001	7.21201	1	0
chr5	103255000	103260000	5001	chr5	103480000	103485000	5001	1.58167	1	0
chr5	124770000	124775000	5001	chr5	124880000	124885000	5001	1.90042	1	0
chr5	124770000	124775000	5001	chr5	125480000	125485000	5001	2.01455	1	0
chr5	134600000	134605000	5001	chr5	134715000	134720000	5001	2.717	1	1
chr5	134645000	134650000	5001	chr5	134735000	134740000	5001	1.72602	1	0
chr5	134645000	134650000	5001	chr5	134845000	134850000	5001	2.27387	1	1
chr5	134715000	134720000	5001	chr5	134905000	134910000	5001	1.23329	1	0
chr5	134740000	134745000	5001	chr5	134755000	134760000	5001	1.62964	1	0
chr5	134845000	134850000	5001	chr5	134860000	134865000	5001	1.43173	1	1
chr5	134845000	134850000	5001	chr5	134865000	134870000	5001	6.1573	1	0
chr5	134845000	134850000	5001	chr5	134870000	134875000	5001	13.6534	1	0
chr5	134845000	134850000	5001	chr5	134875000	134880000	5001	6.32565	1	0
chr5	134845000	134850000	5001	chr5	134900000	134905000	5001	9.49954	1	0
chr5	134845000	134850000	5001	chr5	134905000	134910000	5001	12.9987	1	0
chr5	134860000	134865000	5001	chr5	134875000	134880000	5001	2.17229	1	0
chr5	134860000	134865000	5001	chr5	134900000	134905000	5001	1.57223	1	0
chr6	27750000	27755000	5001	chr6	28895000	28900000	5001	1.5553	1	0
chr6	32695000	32700000	5001	chr6	32795000	32800000	5001	1.5114	1	0
chr6	40895000	40900000	5001	chr6	41020000	41025000	5001	1.18177	1	0
chr6	40895000	40900000	5001	chr6	41025000	41030000	5001	3.91561	1	0
chr6	40895000	40900000	5001	chr6	41065000	41070000	5001	1.37535	1	1
chr7	23105000	23110000	5001	chr7	23180000	23185000	5001	4.43251	1	1
chr7	23105000	23110000	5001	chr7	23190000	23195000	5001	1.17561	1	1
chr7	23180000	23185000	5001	chr7	23260000	23265000	5001	1.71381	1	1
chr7	23180000	23185000	5001	chr7	23270000	23275000	5001	4.67393	1	1
chr7	23185000	23190000	5001	chr7	23270000	23275000	5001	1.42226	1	1
chr7	23230000	23235000	5001	chr7	23270000	23275000	5001	2.47625	1	1
chr7	23230000	23235000	5001	chr7	23275000	23280000	5001	1.1233	1	1
chr7	23270000	23275000	5001	chr7	23460000	23465000	5001	1.37401	1	0
chr7	66540000	66545000	5001	chr7	66640000	66645000	5001	1.71117	1	0
chr7	66540000	66545000	5001	chr7	66940000	66945000	5001	1.08222	1	0
chr7	100170000	100175000	5001	chr7	100355000	100360000	5001	1.01876	1	0
chr7	100200000	100205000	5001	chr7	100290000	100295000	5001	1.29657	1	0
chr7	100205000	100210000	5001	chr7	100265000	100270000	5001	1.95222	1	0
chr7	100210000	100215000	5001	chr7	100275000	100280000	5001	1.01912	1	1
chr7	100210000	100215000	5001	chr7	100340000	100345000	5001	1.13349	1	1
chr7	100215000	100220000	5001	chr7	100240000	100245000	5001	2.64981	1	1
chr7	100215000	100220000	5001	chr7	100245000	100250000	5001	1.04771	1	1
chr7	100215000	100220000	5001	chr7	100270000	100275000	5001	4.32074	1	0
chr7	100215000	100220000	5001	chr7	100275000	100280000	5001	1.4833	1	1
chr7	100225000	100230000	5001	chr7	100240000	100245000	5001	1.77291	1	1
chr7	100225000	100230000	5001	chr7	100265000	100270000	5001	5.13914	1	0
chr7	100240000	100245000	5001	chr7	100265000	100270000	5001	17.2759	1	0
chr7	100240000	100245000	5001	chr7	100270000	100275000	5001	1.68507	1	0
chr7	100240000	100245000	5001	chr7	100345000	100350000	5001	4.08802	1	1
chr7	100245000	100250000	5001	chr7	100265000	100270000	5001	2.7824	1	0
chr7	100245000	100250000	5001	chr7	100275000	100280000	5001	2.4623	1	1
chr7	100245000	100250000	5001	chr7	100285000	100290000	5001	1.15244	1	0
chr7	100245000	100250000	5001	chr7	100345000	100350000	5001	1.36675	1	1
chr7	100245000	100250000	5001	chr7	100360000	100365000	5001	1.07084	1	0
chr7	100275000	100280000	5001	chr7	100290000	100295000	5001	1.33508	1	0
chr7	100275000	100280000	5001	chr7	100320000	100325000	5001	1.13122	1	1
chr7	100340000	100345000	5001	chr7	100430000	100435000	5001	1.38854	1	0
chr7	100370000	100375000	5001	chr7	100390000	100395000	5001	5.45373	1	1
chr7	100425000	100430000	5001	chr7	100460000	100465000	5001	1.44172	1	0
chr7	100425000	100430000	5001	chr7	100465000	100470000	5001	17.2517	1	0
chr7	100425000	100430000	5001	chr7	100475000	100480000	5001	1.84718	1	0
chr7	100425000	100430000	5001	chr7	100480000	100485000	5001	1.02364	1	1
chr7	100425000	100430000	5001	chr7	100585000	100590000	5001	5.27171	1	0
chr7	100425000	100430000	5001	chr7	100610000	100615000	5001	3.75629	1	0
chr7	100425000	100430000	5001	chr7	100670000	100675000	5001	4.96126	1	0
chr7	100425000	100430000	5001	chr7	100705000	100710000	5001	4.78037	1	0
chr7	100425000	100430000	5001	chr7	100865000	100870000	5001	3.06635	1	0
chr7	100440000	100445000	5001	chr7	100460000	100465000	5001	3.0896	1	0
chr7	100440000	100445000	5001	chr7	100475000	100480000	5001	1.04258	1	0
chr7	100440000	100445000	5001	chr7	100540000	100545000	5001	1.48254	1	0
chr7	100440000	100445000	5001	chr7	100560000	100565000	5001	1.95072	1	1
chr7	100440000	100445000	5001	chr7	100585000	100590000	5001	2.51943	1	0
chr7	100440000	100445000	5001	chr7	100705000	100710000	5001	1.45303	1	0
chr7	100470000	100475000	5001	chr7	100545000	100550000	5001	2.17586	1	0
chr7	100470000	100475000	5001	chr7	100550000	100555000	5001	3.58225	1	0
chr7	100470000	100475000	5001	chr7	100555000	100560000	5001	2.13464	1	0
chr7	100470000	100475000	5001	chr7	100560000	100565000	5001	4.64979	1	1
chr7	100470000	100475000	5001	chr7	100585000	100590000	5001	1.03905	1	0
chr7	100470000	100475000	5001	chr7	100675000	100680000	5001	2.53331	1	0
chr7	100470000	100475000	5001	chr7	100705000	100710000	5001	2.89932	1	0
chr7	100480000	100485000	5001	chr7	100540000	100545000	5001	9.65637	1	0
chr7	100480000	100485000	5001	chr7	100545000	100550000	5001	8.50889	1	0
chr7	100480000	100485000	5001	chr7	100550000	100555000	5001	1.67371	1	0
chr7	100480000	100485000	5001	chr7	100555000	100560000	5001	10.2505	1	0
chr7	100480000	100485000	5001	chr7	100560000	100565000	5001	3.00592	1	1
chr7	100480000	100485000	5001	chr7	100585000	100590000	5001	3.97758	1	0
chr7	100480000	100485000	5001	chr7	100670000	100675000	5001	1.20709	1	0
chr7	100480000	100485000	5001	chr7	100675000	100680000	5001	1.85049	1	0
chr7	100480000	100485000	5001	chr7	100690000	100695000	5001	1.11201	1	0
chr7	100480000	100485000	5001	chr7	100695000	100700000	5001	1.71019	1	0
chr7	100480000	100485000	5001	chr7	100705000	100710000	5001	3.29919	1	0
chr7	100480000	100485000	5001	chr7	100725000	100730000	5001	1.37437	1	0
chr7	100480000	100485000	5001	chr7	100850000	100855000	5001	2.10428	1	0
chr7	100480000	100485000	5001	chr7	100870000	100875000	5001	1.33603	1	0
chr7	100490000	100495000	5001	chr7	100535000	100540000	5001	4.1013	1	0
chr7	100490000	100495000	5001	chr7	100540000	100545000	5001	13.0977	1	0
chr7	100490000	100495000	5001	chr7	100545000	100550000	5001	14.1864	1	0
chr7	100490000	100495000	5001	chr7	100550000	100555000	5001	2.46408	1	0
chr7	100490000	100495000	5001	chr7	100555000	100560000	5001	2.48922	1	0
chr7	100490000	100495000	5001	chr7	100560000	100565000	5001	2.77031	1	1
chr7	100490000	100495000	5001	chr7	100585000	100590000	5001	1.37478	1	0
chr7	100560000	100565000	5001	chr7	100690000	100695000	5001	4.14137	1	0
chr7	100560000	100565000	5001	chr7	100695000	100700000	5001	2.27898	1	0
chr7	100575000	100580000	5001	chr7	100610000	100615000	5001	1.03388	1	0
chr7	100575000	100580000	5001	chr7	100670000	100675000	5001	1.38359	1	0
chr8	11835000	11840000	5001	chr8	11890000	11895000	5001	1.08084	1	0
chr8	11835000	11840000	5001	chr8	11900000	11905000	5001	3.11281	1	0
chr8	11840000	11845000	5001	chr8	11855000	11860000	5001	2.50574	1	1
chr8	11840000	11845000	5001	chr8	11860000	11865000	5001	1.8139	1	0
chr8	11840000	11845000	5001	chr8	11865000	11870000	5001	1.06622	1	0
chr8	11840000	11845000	5001	chr8	11875000	11880000	5001	3.60463	1	0
chr8	11840000	11845000	5001	chr8	11895000	11900000	5001	1.48045	1	0
chr8	11840000	11845000	5001	chr8	11900000	11905000	5001	6.94901	1	0
chr8	11845000	11850000	5001	chr8	11860000	11865000	5001	1.89618	1	0
chr8	11845000	11850000	5001	chr8	11900000	11905000	5001	6.43429	1	0
chr8	11845000	11850000	5001	chr8	11905000	11910000	5001	3.17705	1	0
chr8	11850000	11855000	5001	chr8	11865000	11870000	5001	1.10734	1	0
chr8	11850000	11855000	5001	chr8	11895000	11900000	5001	1.11004	1	0
chr8	11850000	11855000	5001	chr8	11900000	11905000	5001	2.50431	1	0
chr8	11850000	11855000	5001	chr8	11905000	11910000	5001	1.06921	1	0
chr8	11850000	11855000	5001	chr8	11940000	11945000	5001	1.31385	1	0
chr8	11855000	11860000	5001	chr8	11870000	11875000	5001	1.07585	1	0
chr8	11855000	11860000	5001	chr8	11875000	11880000	5001	3.62252	1	0
chr8	11855000	11860000	5001	chr8	11885000	11890000	5001	3.50331	1	0
chr8	11855000	11860000	5001	chr8	11900000	11905000	5001	1.58386	1	0
chr8	16855000	16860000	5001	chr8	17000000	17005000	5001	2.00567	1	0
chr8	22600000	22605000	5001	chr8	22670000	22675000	5001	1.32905	1	1
chr8	22600000	22605000	5001	chr8	22900000	22905000	5001	1.5082	1	0
chr8	22600000	22605000	5001	chr8	22975000	22980000	5001	2.90228	1	0
chr8	22600000	22605000	5001	chr8	23000000	23005000	5001	3.39875	1	0
chr8	22625000	22630000	5001	chr8	22655000	22660000	5001	1.37211	1	0
chr8	22625000	22630000	5001	chr8	22670000	22675000	5001	1.16638	1	1
chr8	22625000	22630000	5001	chr8	22690000	22695000	5001	2.65915	1	0
chr8	22625000	22630000	5001	chr8	22910000	22915000	5001	8.42307	1	0
chr8	22625000	22630000	5001	chr8	23010000	23015000	5001	2.87238	1	0
chr8	22630000	22635000	5001	chr8	22910000	22915000	5001	1.91565	1	0
chr8	22635000	22640000	5001	chr8	22900000	22905000	5001	1.35059	1	0
chr8	22640000	22645000	5001	chr8	22655000	22660000	5001	1.12712	1	0
chr8	22645000	22650000	5001	chr8	22900000	22905000	5001	1.75476	1	0
chr8	22660000	22665000	5001	chr8	22920000	22925000	5001	1.65174	1	0
chr8	22670000	22675000	5001	chr8	22690000	22695000	5001	22.7274	1	0
chr8	22670000	22675000	5001	chr8	22695000	22700000	5001	1.33532	1	0
chr8	22670000	22675000	5001	chr8	22750000	22755000	5001	2.26233	1	0
chr8	22670000	22675000	5001	chr8	22780000	22785000	5001	3.17325	1	0
chr8	22670000	22675000	5001	chr8	22905000	22910000	5001	8.65813	1	0
chr8	22670000	22675000	5001	chr8	22910000	22915000	5001	16.462	1	0
chr8	22670000	22675000	5001	chr8	22915000	22920000	5001	4.0159	1	0
chr8	22670000	22675000	5001	chr8	22925000	22930000	5001	1.45014	1	0
chr8	22670000	22675000	5001	chr8	22970000	22975000	5001	1.00998	1	0
chr8	22670000	22675000	5001	chr8	22995000	23000000	5001	1.27601	1	0
chr8	22670000	22675000	5001	chr8	23000000	23005000	5001	3.27066	1	0
chr8	22675000	22680000	5001	chr8	22690000	22695000	5001	11.8998	1	0
chr8	22675000	22680000	5001	chr8	22780000	22785000	5001	4.13238	1	0
chr8	22675000	22680000	5001	chr8	22800000	22805000	5001	1.24959	1	0
chr8	22675000	22680000	5001	chr8	23000000	23005000	5001	4.95706	1	0
chr8	27335000	27340000	5001	chr8	27440000	27445000	5001	1.20568	1	0
chr8	27365000	27370000	5001	chr8	27385000	27390000	5001	1.24321	1	0
chr8	27365000	27370000	5001	chr8	27405000	27410000	5001	2.23932	1	0
chr8	27460000	27465000	5001	chr8	27575000	27580000	5001	1.83072	1	0
chr8	27460000	27465000	5001	chr8	27580000	27585000	5001	14.6211	1	0
chr8	27460000	27465000	5001	chr8	27585000	27590000	5001	4.76822	1	0
chr8	27460000	27465000	5001	chr8	27590000	27595000	5001	12.2565	1	0
chr8	27460000	27465000	5001	chr8	27595000	27600000	5001	11.7621	1	1
chr8	27460000	27465000	5001	chr8	27600000	27605000	5001	1.40641	1	1
chr8	27460000	27465000	5001	chr8	27610000	27615000	5001	1.29506	1	1
chr8	27460000	27465000	5001	chr8	27730000	27735000	5001	1.14646	1	0
chr8	27460000	27465000	5001	chr8	27750000	27755000	5001	1.33532	1	0
chr8	27465000	27470000	5001	chr8	27585000	27590000	5001	3.2571	1	0
chr8	27465000	27470000	5001	chr8	27590000	27595000	5001	1.27156	1	0
chr8	27465000	27470000	5001	chr8	27595000	27600000	5001	3.41116	1	1
chr8	27470000	27475000	5001	chr8	27515000	27520000	5001	1.30998	1	1
chr8	27470000	27475000	5001	chr8	27575000	27580000	5001	3.54612	1	0
chr8	27470000	27475000	5001	chr8	27585000	27590000	5001	4.72457	1	0
chr8	27470000	27475000	5001	chr8	27590000	27595000	5001	1.16372	1	0
chr8	27470000	27475000	5001	chr8	27595000	27600000	5001	1.0324	1	1
chr8	27470000	27475000	5001	chr8	27600000	27605000	5001	1.2122	1	1
chr8	27475000	27480000	5001	chr8	27595000	27600000	5001	1.0575	1	1
chr8	27490000	27495000	5001	chr8	27575000	27580000	5001	1.36667	1	0
chr8	27490000	27495000	5001	chr8	27600000	27605000	5001	3.33354	1	1
chr8	27595000	27600000	5001	chr8	27610000	27615000	5001	2.22717	1	1
chr8	27595000	27600000	5001	chr8	27615000	27620000	5001	1.40307	1	1
chr8	27595000	27600000	5001	chr8	27730000	27735000	5001	1.44342	1	0
chr8	27595000	27600000	5001	chr8	27760000	27765000	5001	3.16314	1	0
chr8	27595000	27600000	5001	chr8	27765000	27770000	5001	1.86658	1	0
chr8	27595000	27600000	5001	chr8	27770000	27775000	5001	3.7454	1	1
chr8	27600000	27605000	5001	chr8	27725000	27730000	5001	3.52639	1	0
chr8	27600000	27605000	5001	chr8	27765000	27770000	5001	1.00692	1	0
chr8	27600000	27605000	5001	chr8	27770000	27775000	5001	2.52397	1	1
chr8	27605000	27610000	5001	chr8	27630000	27635000	5001	1.63481	1	1
chr8	27605000	27610000	5001	chr8	27725000	27730000	5001	7.46251	1	0
chr8	27605000	27610000	5001	chr8	27735000	27740000	5001	1.2843	1	0
chr8	27605000	27610000	5001	chr8	27740000	27745000	5001	2.19461	1	0
chr8	27605000	27610000	5001	chr8	27750000	27755000	5001	1.85391	1	0
chr8	27610000	27615000	5001	chr8	27635000	27640000	5001	3.73463	1	1
chr8	27610000	27615000	5001	chr8	27700000	27705000	5001	12.9504	1	0
chr8	27610000	27615000	5001	chr8	27705000	27710000	5001	6.9805	1	0
chr8	27610000	27615000	5001	chr8	27720000	27725000	5001	9.18802	1	1
chr8	27610000	27615000	5001	chr8	27725000	27730000	5001	33.7106	1	0
chr8	27610000	27615000	5001	chr8	27730000	27735000	5001	13.5011	1	0
chr8	27610000	27615000	5001	chr8	27735000	27740000	5001	8.9238	1	0
chr8	27610000	27615000	5001	chr8	27740000	27745000	5001	7.71358	1	0
chr8	27610000	27615000	5001	chr8	27745000	27750000	5001	3.00863	1	0
chr8	27610000	27615000	5001	chr8	27750000	27755000	5001	11.7664	1	0
chr8	27610000	27615000	5001	chr8	27755000	27760000	5001	2.33595	1	0
chr8	27610000	27615000	5001	chr8	27760000	27765000	5001	24.1458	1	0
chr8	27610000	27615000	5001	chr8	27765000	27770000	5001	10.1583	1	0
chr8	27610000	27615000	5001	chr8	27770000	27775000	5001	18.7697	1	1
chr8	27615000	27620000	5001	chr8	27630000	27635000	5001	10.7173	1	1
chr8	27615000	27620000	5001	chr8	27635000	27640000	5001	2.49847	1	1
chr8	27615000	27620000	5001	chr8	27655000	27660000	5001	3.1589	1	0
chr8	27615000	27620000	5001	chr8	27660000	27665000	5001	11.7563	1	0
chr8	27615000	27620000	5001	chr8	27665000	27670000	5001	5.64446	1	0
chr8	27615000	27620000	5001	chr8	27670000	27675000	5001	3.02366	1	0
chr8	27615000	27620000	5001	chr8	27690000	27695000	5001	8.36658	1	0
chr8	27615000	27620000	5001	chr8	27695000	27700000	5001	2.98205	1	0
chr8	27615000	27620000	5001	chr8	27700000	27705000	5001	34.1797	1	0
chr8	27615000	27620000	5001	chr8	27705000	27710000	5001	19.7277	1	0
chr8	27615000	27620000	5001	chr8	27710000	27715000	5001	8.03191	1	0
chr8	27615000	27620000	5001	chr8	27715000	27720000	5001	5.82696	1	1
chr8	27615000	27620000	5001	chr8	27720000	27725000	5001	13.9406	1	1
chr8	27615000	27620000	5001	chr8	27725000	27730000	5001	74.0515	1	0
chr8	27615000	27620000	5001	chr8	27730000	27735000	5001	30.7213	1	0
chr8	27615000	27620000	5001	chr8	27735000	27740000	5001	27.9295	1	0
chr8	27615000	27620000	5001	chr8	27740000	27745000	5001	10.268	1	0
chr8	27615000	27620000	5001	chr8	27745000	27750000	5001	1.15037	1	0
chr8	27615000	27620000	5001	chr8	27750000	27755000	5001	15.5305	1	0
chr8	27615000	27620000	5001	chr8	27755000	27760000	5001	5.97111	1	0
chr8	27615000	27620000	5001	chr8	27760000	27765000	5001	35.7562	1	0
chr8	27615000	27620000	5001	chr8	27765000	27770000	5001	17.8883	1	0
chr8	27615000	27620000	5001	chr8	27770000	27775000	5001	10.7005	1	1
chr8	27615000	27620000	5001	chr8	27835000	27840000	5001	1.31178	1	0
chr8	27620000	27625000	5001	chr8	27700000	27705000	5001	1.14501	1	0
chr8	27620000	27625000	5001	chr8	27705000	27710000	5001	1.2641	1	0
chr8	27620000	27625000	5001	chr8	27725000	27730000	5001	3.07367	1	0
chr8	27620000	27625000	5001	chr8	27730000	27735000	5001	1.30925	1	0
chr8	27620000	27625000	5001	chr8	27735000	27740000	5001	2.48411	1	0
chr8	27620000	27625000	5001	chr8	27750000	27755000	5001	1.10329	1	0
chr8	27620000	27625000	5001	chr8	27760000	27765000	5001	2.15539	1	0
chr8	27630000	27635000	5001	chr8	27655000	27660000	5001	2.79978	1	0
chr8	27630000	27635000	5001	chr8	27660000	27665000	5001	1.77394	1	0
chr8	27630000	27635000	5001	chr8	27690000	27695000	5001	1.0598	1	0
chr8	27630000	27635000	5001	chr8	27695000	27700000	5001	2.03238	1	0
chr8	27630000	27635000	5001	chr8	27700000	27705000	5001	6.96535	1	0
chr8	27630000	27635000	5001	chr8	27705000	27710000	5001	2.64435	1	0
chr8	27630000	27635000	5001	chr8	27710000	27715000	5001	1.10179	1	0
chr8	27630000	27635000	5001	chr8	27715000	27720000	5001	3.30161	1	1
chr8	27630000	27635000	5001	chr8	27720000	27725000	5001	2.82528	1	1
chr8	27630000	27635000	5001	chr8	27725000	27730000	5001	12.558	1	0
chr8	27630000	27635000	5001	chr8	27730000	27735000	5001	7.79548	1	0
chr8	27630000	27635000	5001	chr8	27735000	27740000	5001	9.61473	1	0
chr8	27630000	27635000	5001	chr8	27740000	27745000	5001	1.79118	1	0
chr8	27630000	27635000	5001	chr8	27745000	27750000	5001	1.00167	1	0
chr8	27630000	27635000	5001	chr8	27750000	27755000	5001	2.67636	1	0
chr8	27630000	27635000	5001	chr8	27755000	27760000	5001	3.73183	1	0
chr8	27630000	27635000	5001	chr8	27760000	27765000	5001	9.13798	1	0
chr8	27630000	27635000	5001	chr8	27765000	27770000	5001	2.96907	1	0
chr8	27630000	27635000	5001	chr8	27770000	27775000	5001	3.01638	1	1
chr8	27635000	27640000	5001	chr8	27650000	27655000	5001	3.73397	1	1
chr8	27635000	27640000	5001	chr8	27655000	27660000	5001	1.98177	1	0
chr8	27635000	27640000	5001	chr8	27660000	27665000	5001	1.78147	1	0
chr8	27635000	27640000	5001	chr8	27665000	27670000	5001	2.9482	1	0
chr8	27635000	27640000	5001	chr8	27675000	27680000	5001	2.29291	1	0
chr8	27635000	27640000	5001	chr8	27700000	27705000	5001	16.6983	1	0
chr8	27635000	27640000	5001	chr8	27705000	27710000	5001	3.64407	1	0
chr8	27635000	27640000	5001	chr8	27710000	27715000	5001	4.08749	1	0
chr8	27635000	27640000	5001	chr8	27715000	27720000	5001	3.32481	1	1
chr8	27635000	27640000	5001	chr8	27720000	27725000	5001	3.74608	1	1
chr8	27635000	27640000	5001	chr8	27725000	27730000	5001	33.8989	1	0
chr8	27635000	27640000	5001	chr8	27730000	27735000	5001	5.77315	1	0
chr8	27635000	27640000	5001	chr8	27735000	27740000	5001	8.17916	1	0
chr8	27635000	27640000	5001	chr8	27740000	27745000	5001	2.30309	1	0
chr8	27635000	27640000	5001	chr8	27760000	27765000	5001	4.75528	1	0
chr8	27635000	27640000	5001	chr8	27765000	27770000	5001	3.54668	1	0
chr8	27650000	27655000	5001	chr8	27695000	27700000	5001	3.61817	1	0
chr8	27650000	27655000	5001	chr8	27700000	27705000	5001	2.50405	1	0
chr8	27650000	27655000	5001	chr8	27725000	27730000	5001	1.66426	1	0
chr8	27650000	27655000	5001	chr8	27735000	27740000	5001	4.13698	1	0
chr8	27650000	27655000	5001	chr8	27760000	27765000	5001	1.36587	1	0
chr8	27715000	27720000	5001	chr8	27735000	27740000	5001	1.0794	1	0
chr8	27770000	27775000	5001	chr8	27835000	27840000	5001	1.12072	1	0
chr8	129840000	129845000	5001	chr8	129885000	129890000	5001	1.44868	1	1
chr8	129840000	129845000	5001	chr8	130010000	130015000	5001	2.46661	1	0
chr8	129840000	129845000	5001	chr8	130095000	130100000	5001	2.75865	1	0
chr8	129855000	129860000	5001	chr8	129875000	129880000	5001	1.3195	1	0
chr8	129855000	129860000	5001	chr8	129885000	129890000	5001	1.15971	1	1
chr8	129865000	129870000	5001	chr8	130200000	130205000	5001	1.03399	1	0
chr9	33815000	33820000	5001	chr9	33840000	33845000	5001	1.59817	1	0
chr9	33815000	33820000	5001	chr9	33845000	33850000	5001	2.5828	1	1
chr9	33815000	33820000	5001	chr9	33850000	33855000	5001	36.6477	1	0
chr9	33815000	33820000	5001	chr9	33880000	33885000	5001	3.73707	1	0
chr9	33815000	33820000	5001	chr9	33890000	33895000	5001	1.85365	1	1
chr9	33815000	33820000	5001	chr9	33915000	33920000	5001	2.86519	1	0
chr9	33815000	33820000	5001	chr9	33925000	33930000	5001	1.98229	1	1
chr9	33815000	33820000	5001	chr9	34020000	34025000	5001	5.48908	1	1
chr9	33815000	33820000	5001	chr9	34080000	34085000	5001	1.30382	1	0
chr9	33815000	33820000	5001	chr9	34330000	34335000	5001	2.28534	1	0
chr9	33870000	33875000	5001	chr9	33905000	33910000	5001	1.30079	1	0
chr9	33870000	33875000	5001	chr9	34030000	34035000	5001	2.18636	1	1
chr9	33895000	33900000	5001	chr9	33915000	33920000	5001	1.67184	1	0
chr9	33925000	33930000	5001	chr9	33955000	33960000	5001	1.17062	1	1
chr9	33925000	33930000	5001	chr9	33970000	33975000	5001	1.59017	1	1
chr9	33925000	33930000	5001	chr9	34070000	34075000	5001	2.70821	1	0
chr9	33955000	33960000	5001	chr9	33970000	33975000	5001	5.71016	1	1
chr9	33970000	33975000	5001	chr9	33985000	33990000	5001	4.55608	1	0
chr9	33970000	33975000	5001	chr9	34020000	34025000	5001	1.30021	1	1
chr9	33980000	33985000	5001	chr9	34020000	34025000	5001	1.25548	1	1
chr9	33980000	33985000	5001	chr9	34185000	34190000	5001	1.21316	1	0
chr9	34030000	34035000	5001	chr9	34110000	34115000	5001	1.01568	1	0
chr9	34030000	34035000	5001	chr9	34200000	34205000	5001	1.42107	1	0
chr9	34045000	34050000	5001	chr9	34175000	34180000	5001	2.02968	1	0
chr9	34045000	34050000	5001	chr9	34200000	34205000	5001	1.38494	1	0
chr1	39820000	39825000	5001	chr1	39915000	39920000	5001	1.26241	1	0
chr1	39820000	39825000	5001	chr1	39960000	39965000	5001	1.47189	1	0
chr1	39820000	39825000	5001	chr1	40025000	40030000	5001	1.57558	1	0
chr1	39830000	39835000	5001	chr1	39950000	39955000	5001	2.46314	1	0
chr1	39835000	39840000	5001	chr1	39895000	39900000	5001	3.42636	1	1
chr1	39835000	39840000	5001	chr1	39905000	39910000	5001	1.4751	1	1
chr1	39840000	39845000	5001	chr1	40040000	40045000	5001	2.09037	1	0
chr1	39850000	39855000	5001	chr1	39865000	39870000	5001	1.56701	1	1
chr1	39850000	39855000	5001	chr1	39875000	39880000	5001	7.32779	1	1
chr1	39870000	39875000	5001	chr1	39950000	39955000	5001	3.03612	1	0
chr1	39875000	39880000	5001	chr1	39955000	39960000	5001	2.00985	1	0
chr1	39875000	39880000	5001	chr1	40035000	40040000	5001	1.92603	1	0
chr1	39880000	39885000	5001	chr1	40035000	40040000	5001	1.72624	1	0
chr1	39880000	39885000	5001	chr1	40055000	40060000	5001	2.18453	1	0
chr1	39905000	39910000	5001	chr1	40000000	40005000	5001	1.17907	1	0
chr1	39905000	39910000	5001	chr1	40035000	40040000	5001	1.31282	1	0
chr1	155015000	155020000	5001	chr1	155050000	155055000	5001	1.84658	1	0
chr1	155015000	155020000	5001	chr1	155075000	155080000	5001	3.40724	1	0
chr1	155135000	155140000	5001	chr1	155160000	155165000	5001	2.25958	1	1
chr1	155390000	155395000	5001	chr1	155430000	155435000	5001	3.77515	1	0
chr1	155390000	155395000	5001	chr1	155470000	155475000	5001	4.22974	1	0
chr1	155390000	155395000	5001	chr1	155530000	155535000	5001	1.85524	1	0
chr1	155390000	155395000	5001	chr1	155650000	155655000	5001	1.49352	1	0
chr1	161185000	161190000	5001	chr1	161215000	161220000	5001	2.45047	1	0
chr1	161185000	161190000	5001	chr1	161225000	161230000	5001	8.24969	1	0
chr1	161185000	161190000	5001	chr1	161305000	161310000	5001	1.76114	1	0
chr1	161185000	161190000	5001	chr1	161320000	161325000	5001	1.93096	1	0
chr1	161505000	161510000	5001	chr1	161730000	161735000	5001	1.46933	1	0
chr1	171740000	171745000	5001	chr1	172355000	172360000	5001	1.10102	1	0
chr1	171740000	171745000	5001	chr1	172530000	172535000	5001	2.12226	1	0
chr1	205710000	205715000	5001	chr1	205740000	205745000	5001	2.62927	1	0
chr1	205710000	205715000	5001	chr1	205745000	205750000	5001	1.70858	1	0
chr1	205710000	205715000	5001	chr1	205750000	205755000	5001	2.95599	1	1
chr1	205750000	205755000	5001	chr1	205775000	205780000	5001	4.87804	1	0
chr1	205750000	205755000	5001	chr1	205790000	205795000	5001	4.1687	1	0
chr1	205750000	205755000	5001	chr1	205925000	205930000	5001	2.18332	1	0
chr1	207565000	207570000	5001	chr1	207615000	207620000	5001	1.58142	1	1
chr1	207580000	207585000	5001	chr1	207605000	207610000	5001	2.07478	1	0
chr1	207615000	207620000	5001	chr1	207635000	207640000	5001	3.28024	1	0
chr1	207620000	207625000	5001	chr1	207750000	207755000	5001	1.38585	1	0
chr1	226730000	226735000	5001	chr1	227440000	227445000	5001	3.7126	1	0
chr1	226735000	226740000	5001	chr1	226770000	226775000	5001	1.16529	1	0
chr1	226735000	226740000	5001	chr1	226830000	226835000	5001	2.84609	1	0
chr1	226735000	226740000	5001	chr1	227440000	227445000	5001	3.21976	1	0
chr1	232525000	232530000	5001	chr1	232555000	232560000	5001	1.96469	1	0
chr1	232530000	232535000	5001	chr1	232560000	232565000	5001	1.03912	1	0
chr10	15550000	15555000	5001	chr10	15565000	15570000	5001	1.24138	1	0
chr10	15555000	15560000	5001	chr10	15580000	15585000	5001	1.3039	1	0
chr10	102245000	102250000	5001	chr10	102275000	102280000	5001	2.428	1	0
chr10	102245000	102250000	5001	chr10	102355000	102360000	5001	2.66494	1	0
chr10	102245000	102250000	5001	chr10	102375000	102380000	5001	2.65115	1	0
chr10	102245000	102250000	5001	chr10	102430000	102435000	5001	1.50661	1	0
chr10	102245000	102250000	5001	chr10	102505000	102510000	5001	1.4881	1	0
chr10	102250000	102255000	5001	chr10	102320000	102325000	5001	1.76014	1	1
chr10	102320000	102325000	5001	chr10	102335000	102340000	5001	2.7887	1	0
chr10	119660000	119665000	5001	chr10	119890000	119895000	5001	1.6253	1	0
chr10	119695000	119700000	5001	chr10	119850000	119855000	5001	1.57836	1	0
chr11	10510000	10515000	5001	chr11	10725000	10730000	5001	1.07761	1	0
chr11	10510000	10515000	5001	chr11	10730000	10735000	5001	1.94079	1	0
chr11	47235000	47240000	5001	chr11	47250000	47255000	5001	1.9031	1	0
chr11	47235000	47240000	5001	chr11	47270000	47275000	5001	1.22597	1	1
chr11	47235000	47240000	5001	chr11	47305000	47310000	5001	4.50946	1	0
chr11	47235000	47240000	5001	chr11	47330000	47335000	5001	1.48038	1	0
chr11	47235000	47240000	5001	chr11	47355000	47360000	5001	3.17773	1	1
chr11	47255000	47260000	5001	chr11	47350000	47355000	5001	1.09653	1	1
chr11	47255000	47260000	5001	chr11	47360000	47365000	5001	1.24921	1	1
chr11	47255000	47260000	5001	chr11	47405000	47410000	5001	1.24004	1	1
chr11	47270000	47275000	5001	chr11	47305000	47310000	5001	1.01481	1	0
chr11	47270000	47275000	5001	chr11	47405000	47410000	5001	1.00269	1	1
chr11	47290000	47295000	5001	chr11	47325000	47330000	5001	1.59373	1	1
chr11	47355000	47360000	5001	chr11	47410000	47415000	5001	1.42129	1	1
chr11	47370000	47375000	5001	chr11	47570000	47575000	5001	1.985	1	0
chr11	47405000	47410000	5001	chr11	47580000	47585000	5001	1.67627	1	1
chr11	47405000	47410000	5001	chr11	48110000	48115000	5001	1.69111	1	0
chr11	47410000	47415000	5001	chr11	47580000	47585000	5001	1.07312	1	1
chr11	47410000	47415000	5001	chr11	47845000	47850000	5001	1.50527	1	1
chr11	47420000	47425000	5001	chr11	47575000	47580000	5001	2.2096	1	0
chr11	47425000	47430000	5001	chr11	47455000	47460000	5001	1.24617	1	0
chr11	47425000	47430000	5001	chr11	47520000	47525000	5001	1.79865	1	0
chr11	47425000	47430000	5001	chr11	47560000	47565000	5001	1.89259	1	1
chr11	47430000	47435000	5001	chr11	47570000	47575000	5001	2.55462	1	0
chr11	47440000	47445000	5001	chr11	47575000	47580000	5001	1.26551	1	0
chr11	47445000	47450000	5001	chr11	47460000	47465000	5001	1.24288	1	0
chr11	47450000	47455000	5001	chr11	47550000	47555000	5001	2.18196	1	0
chr11	47505000	47510000	5001	chr11	47575000	47580000	5001	1.47117	1	0
chr11	47515000	47520000	5001	chr11	47530000	47535000	5001	1.98644	1	0
chr11	47515000	47520000	5001	chr11	47540000	47545000	5001	4.31907	1	0
chr11	47515000	47520000	5001	chr11	47590000	47595000	5001	1.41125	1	1
chr11	47640000	47645000	5001	chr11	47715000	47720000	5001	4.251	1	1
chr11	47640000	47645000	5001	chr11	47730000	47735000	5001	1.50432	1	1
chr11	47640000	47645000	5001	chr11	48105000	48110000	5001	1.42054	1	0
chr11	47770000	47775000	5001	chr11	47790000	47795000	5001	2.70227	1	1
chr11	47770000	47775000	5001	chr11	47840000	47845000	5001	1.99715	1	1
chr11	47770000	47775000	5001	chr11	47845000	47850000	5001	5.21372	1	1
chr11	47780000	47785000	5001	chr11	47825000	47830000	5001	1.21032	1	1
chr11	47795000	47800000	5001	chr11	47840000	47845000	5001	1.73016	1	1
chr11	47845000	47850000	5001	chr11	48020000	48025000	5001	1.17501	1	0
chr11	47845000	47850000	5001	chr11	48045000	48050000	5001	1.08847	1	0
chr11	47845000	47850000	5001	chr11	48070000	48075000	5001	1.19986	1	0
chr11	47845000	47850000	5001	chr11	48095000	48100000	5001	6.98887	1	0
chr11	47855000	47860000	5001	chr11	48105000	48110000	5001	1.26809	1	0
chr11	47910000	47915000	5001	chr11	48100000	48105000	5001	1.00138	1	0
chr11	47925000	47930000	5001	chr11	48100000	48105000	5001	1.85059	1	0
chr11	47925000	47930000	5001	chr11	48115000	48120000	5001	1.10396	1	0
chr11	60265000	60270000	5001	chr11	60345000	60350000	5001	1.26364	1	0
chr11	65825000	65830000	5001	chr11	65890000	65895000	5001	2.18385	1	1
chr11	65825000	65830000	5001	chr11	65920000	65925000	5001	1.60964	1	0
chr11	65825000	65830000	5001	chr11	65985000	65990000	5001	1.35074	1	0
chr11	65830000	65835000	5001	chr11	65870000	65875000	5001	2.30114	1	1
chr11	65830000	65835000	5001	chr11	65890000	65895000	5001	1.0822	1	1
chr11	65855000	65860000	5001	chr11	65870000	65875000	5001	3.68786	1	1
chr11	65870000	65875000	5001	chr11	65930000	65935000	5001	2.73018	1	0
chr11	65870000	65875000	5001	chr11	65990000	65995000	5001	1.10121	1	0
chr11	65870000	65875000	5001	chr11	66050000	66055000	5001	2.3846	1	0
chr11	65875000	65880000	5001	chr11	65960000	65965000	5001	1.50112	1	0
chr11	65880000	65885000	5001	chr11	65920000	65925000	5001	1.8284	1	0
chr11	65880000	65885000	5001	chr11	65985000	65990000	5001	4.01302	1	0
chr11	65880000	65885000	5001	chr11	66000000	66005000	5001	5.62185	1	0
chr11	65880000	65885000	5001	chr11	66005000	66010000	5001	1.10519	1	0
chr11	65885000	65890000	5001	chr11	65985000	65990000	5001	2.14268	1	0
chr11	65885000	65890000	5001	chr11	66000000	66005000	5001	2.99242	1	0
chr11	65890000	65895000	5001	chr11	65910000	65915000	5001	2.51963	1	0
chr11	65890000	65895000	5001	chr11	66050000	66055000	5001	1.84567	1	0
chr11	65890000	65895000	5001	chr11	66285000	66290000	5001	1.60569	1	0
chr11	65895000	65900000	5001	chr11	66050000	66055000	5001	1.02071	1	0
chr11	83795000	83800000	5001	chr11	84530000	84535000	5001	2.10481	1	0
chr11	83820000	83825000	5001	chr11	84260000	84265000	5001	3.4446	1	0
chr11	83820000	83825000	5001	chr11	84530000	84535000	5001	1.24857	1	0
chr11	83820000	83825000	5001	chr11	84540000	84545000	5001	1.24891	1	0
chr11	83825000	83830000	5001	chr11	84210000	84215000	5001	1.67689	1	0
chr11	83825000	83830000	5001	chr11	84265000	84270000	5001	6.03985	1	0
chr11	83825000	83830000	5001	chr11	84435000	84440000	5001	1.71717	1	0
chr11	83825000	83830000	5001	chr11	84540000	84545000	5001	1.86726	1	0
chr11	83830000	83835000	5001	chr11	84065000	84070000	5001	1.51771	1	0
chr11	83830000	83835000	5001	chr11	84155000	84160000	5001	1.46962	1	0
chr11	83830000	83835000	5001	chr11	84175000	84180000	5001	1.98657	1	0
chr11	83830000	83835000	5001	chr11	84195000	84200000	5001	1.06485	1	0
chr11	83830000	83835000	5001	chr11	84225000	84230000	5001	2.45245	1	0
chr11	83830000	83835000	5001	chr11	84230000	84235000	5001	1.87714	1	0
chr11	83830000	83835000	5001	chr11	84280000	84285000	5001	1.05535	1	0
chr11	83830000	83835000	5001	chr11	84295000	84300000	5001	1.69737	1	0
chr11	83830000	83835000	5001	chr11	84330000	84335000	5001	1.4751	1	0
chr11	83830000	83835000	5001	chr11	84365000	84370000	5001	1.80575	1	0
chr11	83830000	83835000	5001	chr11	84370000	84375000	5001	4.55955	1	0
chr11	83830000	83835000	5001	chr11	84390000	84395000	5001	2.58361	1	0
chr11	83830000	83835000	5001	chr11	84395000	84400000	5001	2.68601	1	0
chr11	83830000	83835000	5001	chr11	84550000	84555000	5001	2.04606	1	0
chr11	85940000	85945000	5001	chr11	86040000	86045000	5001	3.78325	1	0
chr11	85940000	85945000	5001	chr11	86200000	86205000	5001	1.70569	1	0
chr11	85945000	85950000	5001	chr11	86100000	86105000	5001	1.62804	1	1
chr11	85955000	85960000	5001	chr11	86030000	86035000	5001	3.71517	1	1
chr11	85955000	85960000	5001	chr11	86035000	86040000	5001	1.00421	1	1
chr11	85960000	85965000	5001	chr11	86030000	86035000	5001	1.23973	1	1
chr11	85960000	85965000	5001	chr11	86200000	86205000	5001	2.32053	1	0
chr11	85960000	85965000	5001	chr11	86220000	86225000	5001	2.49292	1	0
chr11	85975000	85980000	5001	chr11	86035000	86040000	5001	1.73347	1	1
chr11	85975000	85980000	5001	chr11	86170000	86175000	5001	2.06724	1	0
chr11	85975000	85980000	5001	chr11	86195000	86200000	5001	2.96693	1	0
chr11	85975000	85980000	5001	chr11	86200000	86205000	5001	1.64092	1	0
chr11	85980000	85985000	5001	chr11	86190000	86195000	5001	1.56666	1	0
chr11	85985000	85990000	5001	chr11	86035000	86040000	5001	1.48411	1	1
chr11	85985000	85990000	5001	chr11	86215000	86220000	5001	1.69465	1	0
chr11	86015000	86020000	5001	chr11	86030000	86035000	5001	2.93114	1	1
chr11	86015000	86020000	5001	chr11	86190000	86195000	5001	1.37457	1	0
chr11	86030000	86035000	5001	chr11	86100000	86105000	5001	1.46121	1	1
chr11	86030000	86035000	5001	chr11	86105000	86110000	5001	1.18527	1	1
chr11	86030000	86035000	5001	chr11	86140000	86145000	5001	2.77161	1	1
chr11	86035000	86040000	5001	chr11	86135000	86140000	5001	1.76468	1	1
chr11	86035000	86040000	5001	chr11	86240000	86245000	5001	2.71782	1	0
chr11	86035000	86040000	5001	chr11	86285000	86290000	5001	1.46691	1	0
chr11	86045000	86050000	5001	chr11	86065000	86070000	5001	4.22853	1	1
chr11	86050000	86055000	5001	chr11	86200000	86205000	5001	1.40715	1	0
chr11	86055000	86060000	5001	chr11	86135000	86140000	5001	1.79875	1	1
chr11	86055000	86060000	5001	chr11	86160000	86165000	5001	5.39195	1	0
chr11	86055000	86060000	5001	chr11	86200000	86205000	5001	4.02283	1	0
chr11	86060000	86065000	5001	chr11	86140000	86145000	5001	2.09749	1	1
chr11	86065000	86070000	5001	chr11	86100000	86105000	5001	1.9399	1	1
chr11	86065000	86070000	5001	chr11	86155000	86160000	5001	2.4332	1	1
chr11	86065000	86070000	5001	chr11	86210000	86215000	5001	1.79311	1	0
chr11	86090000	86095000	5001	chr11	86200000	86205000	5001	1.73734	1	0
chr11	86100000	86105000	5001	chr11	86150000	86155000	5001	1.40462	1	0
chr11	86100000	86105000	5001	chr11	86170000	86175000	5001	1.32933	1	0
chr11	86100000	86105000	5001	chr11	86190000	86195000	5001	2.38293	1	0
chr11	86100000	86105000	5001	chr11	86195000	86200000	5001	2.6907	1	0
chr11	86105000	86110000	5001	chr11	86140000	86145000	5001	6.64162	1	1
chr11	86105000	86110000	5001	chr11	86150000	86155000	5001	3.33999	1	0
chr11	86125000	86130000	5001	chr11	86170000	86175000	5001	1.06906	1	0
chr11	86140000	86145000	5001	chr11	86160000	86165000	5001	2.06835	1	0
chr11	86140000	86145000	5001	chr11	86215000	86220000	5001	1.91765	1	0
chr11	86145000	86150000	5001	chr11	86200000	86205000	5001	1.04756	1	0
chr11	121560000	121565000	5001	chr11	121585000	121590000	5001	3.93852	1	1
chr11	121595000	121600000	5001	chr11	121620000	121625000	5001	1.24962	1	0
chr11	121595000	121600000	5001	chr11	121625000	121630000	5001	1.07151	1	0
chr11	121595000	121600000	5001	chr11	122145000	122150000	5001	1.11408	1	0
chr11	121595000	121600000	5001	chr11	122500000	122505000	5001	1.36759	1	0
chr11	121595000	121600000	5001	chr11	122505000	122510000	5001	4.35591	1	0
chr11	121645000	121650000	5001	chr11	121965000	121970000	5001	1.26613	1	0
chr11	121645000	121650000	5001	chr11	122080000	122085000	5001	1.71491	1	0
chr11	121645000	121650000	5001	chr11	122120000	122125000	5001	1.83395	1	0
chr11	121645000	121650000	5001	chr11	122160000	122165000	5001	3.23588	1	0
chr11	121645000	121650000	5001	chr11	122165000	122170000	5001	1.33995	1	0
chr11	121645000	121650000	5001	chr11	122310000	122315000	5001	1.02429	1	0
chr11	121645000	121650000	5001	chr11	122440000	122445000	5001	1.77882	1	0
chr12	40030000	40035000	5001	chr12	40055000	40060000	5001	2.55958	1	0
chr12	40065000	40070000	5001	chr12	40100000	40105000	5001	1.14388	1	1
chr12	40985000	40990000	5001	chr12	41060000	41065000	5001	1.36439	1	0
chr12	122750000	122755000	5001	chr12	122840000	122845000	5001	1.2467	1	1
chr12	122750000	122755000	5001	chr12	122940000	122945000	5001	1.50645	1	0
chr12	122750000	122755000	5001	chr12	122970000	122975000	5001	1.26734	1	0
chr12	122750000	122755000	5001	chr12	123465000	123470000	5001	1.68439	1	0
chr12	122780000	122785000	5001	chr12	122870000	122875000	5001	2.66242	1	0
chr12	122780000	122785000	5001	chr12	122970000	122975000	5001	1.29234	1	0
chr12	122805000	122810000	5001	chr12	122820000	122825000	5001	2.70776	1	0
chr12	122805000	122810000	5001	chr12	122940000	122945000	5001	1.17869	1	0
chr12	122815000	122820000	5001	chr12	122945000	122950000	5001	1.79631	1	0
chr12	122835000	122840000	5001	chr12	122865000	122870000	5001	1.98741	1	0
chr12	122835000	122840000	5001	chr12	122950000	122955000	5001	1.86421	1	0
chr12	122835000	122840000	5001	chr12	122955000	122960000	5001	2.40506	1	0
chr12	122835000	122840000	5001	chr12	123230000	123235000	5001	1.60194	1	0
chr12	122835000	122840000	5001	chr12	123475000	123480000	5001	3.76493	1	0
chr12	122840000	122845000	5001	chr12	122955000	122960000	5001	3.64033	1	0
chr12	122840000	122845000	5001	chr12	123250000	123255000	5001	1.53996	1	0
chr12	122850000	122855000	5001	chr12	122880000	122885000	5001	1.42127	1	0
chr12	122850000	122855000	5001	chr12	122945000	122950000	5001	3.15621	1	0
chr12	122850000	122855000	5001	chr12	122955000	122960000	5001	4.56282	1	0
chr12	122850000	122855000	5001	chr12	123230000	123235000	5001	1.06579	1	0
chr12	122850000	122855000	5001	chr12	123250000	123255000	5001	1.19174	1	0
chr13	49350000	49355000	5001	chr13	49370000	49375000	5001	1.9174	1	0
chr13	97185000	97190000	5001	chr13	97200000	97205000	5001	1.26715	1	0
chr13	97185000	97190000	5001	chr13	97240000	97245000	5001	1.44771	1	0
chr13	97185000	97190000	5001	chr13	97375000	97380000	5001	1.7778	1	0
chr13	97190000	97195000	5001	chr13	97205000	97210000	5001	1.4159	1	0
chr13	97190000	97195000	5001	chr13	97330000	97335000	5001	1.96628	1	0
chr13	97190000	97195000	5001	chr13	97340000	97345000	5001	6.48126	1	0
chr13	97190000	97195000	5001	chr13	97345000	97350000	5001	2.10887	1	0
chr13	97190000	97195000	5001	chr13	97430000	97435000	5001	1.53029	1	0
chr13	97210000	97215000	5001	chr13	97290000	97295000	5001	3.2428	1	0
chr13	97210000	97215000	5001	chr13	97415000	97420000	5001	1.90421	1	0
chr13	97210000	97215000	5001	chr13	97505000	97510000	5001	1.69357	1	0
chr13	112950000	112955000	5001	chr13	113025000	113030000	5001	1.0391	1	0
chr14	22995000	23000000	5001	chr14	23040000	23045000	5001	1.31941	1	0
chr14	22995000	23000000	5001	chr14	23055000	23060000	5001	2.32257	1	0
chr14	23005000	23010000	5001	chr14	23060000	23065000	5001	1.09942	1	0
chr14	67510000	67515000	5001	chr14	67530000	67535000	5001	1.88877	1	0
chr14	67510000	67515000	5001	chr14	67665000	67670000	5001	3.23147	1	0
chr14	67515000	67520000	5001	chr14	67670000	67675000	5001	4.45154	1	0
chr14	67515000	67520000	5001	chr14	67695000	67700000	5001	2.76889	1	0
chr14	67520000	67525000	5001	chr14	67535000	67540000	5001	3.98423	1	0
chr14	67520000	67525000	5001	chr14	67695000	67700000	5001	1.40953	1	0
chr14	74710000	74715000	5001	chr14	74760000	74765000	5001	1.82745	1	0
chr14	74880000	74885000	5001	chr14	75050000	75055000	5001	1.79786	1	0
chr14	74880000	74885000	5001	chr14	75130000	75135000	5001	1.76398	1	0
chr14	74900000	74905000	5001	chr14	75090000	75095000	5001	1.08457	1	0
chr15	58680000	58685000	5001	chr15	58700000	58705000	5001	1.20128	1	0
chr15	58680000	58685000	5001	chr15	58745000	58750000	5001	1.62797	1	1
chr15	58680000	58685000	5001	chr15	58750000	58755000	5001	2.2082	1	1
chr15	58690000	58695000	5001	chr15	58725000	58730000	5001	4.34983	1	0
chr15	58690000	58695000	5001	chr15	58745000	58750000	5001	1.12427	1	1
chr15	58690000	58695000	5001	chr15	58785000	58790000	5001	1.08897	1	0
chr15	58705000	58710000	5001	chr15	58730000	58735000	5001	1.26432	1	1
chr15	58750000	58755000	5001	chr15	58765000	58770000	5001	1.95924	1	1
chr15	58750000	58755000	5001	chr15	58930000	58935000	5001	2.95805	1	1
chr15	58750000	58755000	5001	chr15	58935000	58940000	5001	2.05596	1	0
chr15	58765000	58770000	5001	chr15	58930000	58935000	5001	1.89932	1	1
chr15	58780000	58785000	5001	chr15	58900000	58905000	5001	1.08421	1	0
chr15	58780000	58785000	5001	chr15	58930000	58935000	5001	3.00667	1	1
chr15	58780000	58785000	5001	chr15	58935000	58940000	5001	1.55507	1	0
chr15	58870000	58875000	5001	chr15	58885000	58890000	5001	1.06942	1	0
chr15	58930000	58935000	5001	chr15	59490000	59495000	5001	1.77945	1	0
chr15	63275000	63280000	5001	chr15	63600000	63605000	5001	3.43626	1	0
chr15	63300000	63305000	5001	chr15	63420000	63425000	5001	1.58662	1	0
chr15	64105000	64110000	5001	chr15	64150000	64155000	5001	4.05067	1	0
chr15	64135000	64140000	5001	chr15	64150000	64155000	5001	1.61734	1	0
chr15	64410000	64415000	5001	chr15	64585000	64590000	5001	1.18214	1	0
chr15	64410000	64415000	5001	chr15	64650000	64655000	5001	1.59738	1	0
chr15	64430000	64435000	5001	chr15	64690000	64695000	5001	2.95476	1	0
chr15	64450000	64455000	5001	chr15	64670000	64675000	5001	1.43297	1	0
chr15	78935000	78940000	5001	chr15	78985000	78990000	5001	3.56649	1	0
chr15	78940000	78945000	5001	chr15	78985000	78990000	5001	4.81111	1	0
chr15	78940000	78945000	5001	chr15	79000000	79005000	5001	2.66779	1	0
chr16	19265000	19270000	5001	chr16	19280000	19285000	5001	2.22353	1	0
chr16	28920000	28925000	5001	chr16	28950000	28955000	5001	1.55451	1	0
chr16	28925000	28930000	5001	chr16	28940000	28945000	5001	4.77511	1	1
chr16	28940000	28945000	5001	chr16	28970000	28975000	5001	1.29202	1	0
chr16	30030000	30035000	5001	chr16	30060000	30065000	5001	1.32602	1	0
chr16	30105000	30110000	5001	chr16	30120000	30125000	5001	2.50064	1	0
chr16	30105000	30110000	5001	chr16	30350000	30355000	5001	1.18823	1	0
chr16	30105000	30110000	5001	chr16	30370000	30375000	5001	1.13402	1	0
chr16	30570000	30575000	5001	chr16	30620000	30625000	5001	1.66491	1	1
chr16	30920000	30925000	5001	chr16	31455000	31460000	5001	2.42955	1	0
chr16	30925000	30930000	5001	chr16	30945000	30950000	5001	1.46764	1	0
chr16	30935000	30940000	5001	chr16	31455000	31460000	5001	4.82269	1	0
chr16	30955000	30960000	5001	chr16	30970000	30975000	5001	1.06027	1	1
chr16	30955000	30960000	5001	chr16	31010000	31015000	5001	1.38949	1	1
chr16	30955000	30960000	5001	chr16	31065000	31070000	5001	1.35542	1	1
chr16	30955000	30960000	5001	chr16	31110000	31115000	5001	2.00345	1	1
chr16	30955000	30960000	5001	chr16	31135000	31140000	5001	3.21592	1	1
chr16	30955000	30960000	5001	chr16	31175000	31180000	5001	4.29177	1	0
chr16	30955000	30960000	5001	chr16	31180000	31185000	5001	2.1553	1	0
chr16	30955000	30960000	5001	chr16	31460000	31465000	5001	2.27738	1	0
chr16	30955000	30960000	5001	chr16	31505000	31510000	5001	1.86735	1	0
chr16	30955000	30960000	5001	chr16	31865000	31870000	5001	3.01526	1	0
chr16	30970000	30975000	5001	chr16	31040000	31045000	5001	5.19321	1	1
chr16	30970000	30975000	5001	chr16	31110000	31115000	5001	1.59917	1	1
chr16	30970000	30975000	5001	chr16	31135000	31140000	5001	1.43579	1	1
chr16	30970000	30975000	5001	chr16	31440000	31445000	5001	1.31876	1	0
chr16	30980000	30985000	5001	chr16	31035000	31040000	5001	3.73139	1	1
chr16	30980000	30985000	5001	chr16	31105000	31110000	5001	1.39134	1	1
chr16	30980000	30985000	5001	chr16	31175000	31180000	5001	2.26421	1	0
chr16	30980000	30985000	5001	chr16	31440000	31445000	5001	2.67372	1	0
chr16	30980000	30985000	5001	chr16	31875000	31880000	5001	1.07252	1	0
chr16	30985000	30990000	5001	chr16	31040000	31045000	5001	1.50965	1	1
chr16	30985000	30990000	5001	chr16	31070000	31075000	5001	2.48795	1	1
chr16	30985000	30990000	5001	chr16	31130000	31135000	5001	2.01983	1	1
chr16	30985000	30990000	5001	chr16	31140000	31145000	5001	1.90736	1	1
chr16	30995000	31000000	5001	chr16	31010000	31015000	5001	6.25409	1	1
chr16	30995000	31000000	5001	chr16	31015000	31020000	5001	1.82051	1	1
chr16	30995000	31000000	5001	chr16	31040000	31045000	5001	1.57796	1	1
chr16	30995000	31000000	5001	chr16	31090000	31095000	5001	1.28394	1	1
chr16	30995000	31000000	5001	chr16	31105000	31110000	5001	1.08062	1	1
chr16	30995000	31000000	5001	chr16	31140000	31145000	5001	1.39931	1	1
chr16	30995000	31000000	5001	chr16	31455000	31460000	5001	1.12276	1	0
chr16	31005000	31010000	5001	chr16	31065000	31070000	5001	1.38834	1	1
chr16	31005000	31010000	5001	chr16	31090000	31095000	5001	2.08539	1	1
chr16	31010000	31015000	5001	chr16	31065000	31070000	5001	1.58108	1	1
chr16	31010000	31015000	5001	chr16	31130000	31135000	5001	1.77217	1	1
chr16	31010000	31015000	5001	chr16	31440000	31445000	5001	7.18395	1	0
chr16	31010000	31015000	5001	chr16	31450000	31455000	5001	3.47021	1	0
chr16	31015000	31020000	5001	chr16	31030000	31035000	5001	1.09488	1	1
chr16	31025000	31030000	5001	chr16	31115000	31120000	5001	1.1064	1	1
chr16	31030000	31035000	5001	chr16	31075000	31080000	5001	3.03014	1	1
chr16	31030000	31035000	5001	chr16	31090000	31095000	5001	13.2567	1	1
chr16	31030000	31035000	5001	chr16	31140000	31145000	5001	3.01989	1	1
chr16	31030000	31035000	5001	chr16	31425000	31430000	5001	2.44035	1	0
chr16	31030000	31035000	5001	chr16	31460000	31465000	5001	1.47443	1	0
chr16	31035000	31040000	5001	chr16	31180000	31185000	5001	1.26833	1	0
chr16	31035000	31040000	5001	chr16	31440000	31445000	5001	3.33652	1	0
chr16	31035000	31040000	5001	chr16	31455000	31460000	5001	2.639	1	0
chr16	31035000	31040000	5001	chr16	31505000	31510000	5001	1.63635	1	0
chr16	31040000	31045000	5001	chr16	31090000	31095000	5001	1.33133	1	1
chr16	31040000	31045000	5001	chr16	31440000	31445000	5001	1.54435	1	0
chr16	31045000	31050000	5001	chr16	31065000	31070000	5001	1.25359	1	1
chr16	31050000	31055000	5001	chr16	31495000	31500000	5001	1.07739	1	0
chr16	31070000	31075000	5001	chr16	31110000	31115000	5001	1.1145	1	1
chr16	31070000	31075000	5001	chr16	31130000	31135000	5001	2.83855	1	1
chr16	31070000	31075000	5001	chr16	31180000	31185000	5001	5.10717	1	0
chr16	31070000	31075000	5001	chr16	31445000	31450000	5001	2.11503	1	0
chr16	31070000	31075000	5001	chr16	31505000	31510000	5001	4.71409	1	0
chr16	31075000	31080000	5001	chr16	31105000	31110000	5001	1.54924	1	1
chr16	31075000	31080000	5001	chr16	31180000	31185000	5001	1.02667	1	0
chr16	31075000	31080000	5001	chr16	31440000	31445000	5001	1.19901	1	0
chr16	31080000	31085000	5001	chr16	31105000	31110000	5001	1.58279	1	1
chr16	31090000	31095000	5001	chr16	31110000	31115000	5001	1.0243	1	1
chr16	31090000	31095000	5001	chr16	31175000	31180000	5001	1.9464	1	0
chr16	31090000	31095000	5001	chr16	31180000	31185000	5001	2.36557	1	0
chr16	31090000	31095000	5001	chr16	31435000	31440000	5001	1.17952	1	0
chr16	31090000	31095000	5001	chr16	31445000	31450000	5001	1.95403	1	0
chr16	31090000	31095000	5001	chr16	31450000	31455000	5001	1.73348	1	0
chr16	31105000	31110000	5001	chr16	31130000	31135000	5001	1.13755	1	1
chr16	31105000	31110000	5001	chr16	31135000	31140000	5001	2.09323	1	1
chr16	31105000	31110000	5001	chr16	31180000	31185000	5001	1.54678	1	0
chr16	31105000	31110000	5001	chr16	31440000	31445000	5001	1.35396	1	0
chr16	31105000	31110000	5001	chr16	31505000	31510000	5001	2.25149	1	0
chr16	31110000	31115000	5001	chr16	31135000	31140000	5001	1.28116	1	1
chr16	31110000	31115000	5001	chr16	31400000	31405000	5001	1.82098	1	0
chr16	31115000	31120000	5001	chr16	31130000	31135000	5001	2.34723	1	1
chr16	31115000	31120000	5001	chr16	31175000	31180000	5001	2.65224	1	0
chr16	31115000	31120000	5001	chr16	31865000	31870000	5001	2.22551	1	0
chr16	31120000	31125000	5001	chr16	31440000	31445000	5001	1.04565	1	0
chr16	31130000	31135000	5001	chr16	31440000	31445000	5001	5.5423	1	0
chr16	50695000	50700000	5001	chr16	50730000	50735000	5001	2.16688	1	1
chr16	50695000	50700000	5001	chr16	50755000	50760000	5001	1.10337	1	0
chr16	70665000	70670000	5001	chr16	70685000	70690000	5001	1.34676	1	1
chr16	70665000	70670000	5001	chr16	70765000	70770000	5001	1.32296	1	0
chr16	70665000	70670000	5001	chr16	70770000	70775000	5001	1.195	1	0
chr16	70670000	70675000	5001	chr16	70765000	70770000	5001	2.68206	1	0
chr16	70675000	70680000	5001	chr16	70700000	70705000	5001	4.01353	1	0
chr16	70675000	70680000	5001	chr16	70730000	70735000	5001	2.65268	1	0
chr16	70675000	70680000	5001	chr16	70755000	70760000	5001	4.08117	1	0
chr16	70675000	70680000	5001	chr16	70765000	70770000	5001	12.4101	1	0
chr16	70685000	70690000	5001	chr16	70745000	70750000	5001	1.73301	1	0
chr16	70685000	70690000	5001	chr16	70780000	70785000	5001	1.35389	1	0
chr16	70690000	70695000	5001	chr16	70750000	70755000	5001	3.11366	1	0
chr16	70690000	70695000	5001	chr16	70765000	70770000	5001	11.4871	1	0
chr16	70690000	70695000	5001	chr16	70775000	70780000	5001	1.6404	1	0
chr17	4840000	4845000	5001	chr17	4860000	4865000	5001	1.105	1	1
chr17	4840000	4845000	5001	chr17	4870000	4875000	5001	4.63459	1	1
chr17	4840000	4845000	5001	chr17	4880000	4885000	5001	4.06572	1	1
chr17	4840000	4845000	5001	chr17	4885000	4890000	5001	1.12848	1	1
chr17	4850000	4855000	5001	chr17	4865000	4870000	5001	3.67917	1	1
chr17	5190000	5195000	5001	chr17	5415000	5420000	5001	1.58646	1	0
chr17	5195000	5200000	5001	chr17	5235000	5240000	5001	1.03263	1	1
chr17	5195000	5200000	5001	chr17	5245000	5250000	5001	1.27102	1	0
chr17	5195000	5200000	5001	chr17	5435000	5440000	5001	1.35981	1	0
chr17	5210000	5215000	5001	chr17	5230000	5235000	5001	2.34053	1	1
chr17	5280000	5285000	5001	chr17	5365000	5370000	5001	1.22546	1	1
chr17	5280000	5285000	5001	chr17	5415000	5420000	5001	2.29211	1	0
chr17	5285000	5290000	5001	chr17	5325000	5330000	5001	1.72794	1	1
chr17	5285000	5290000	5001	chr17	5370000	5375000	5001	1.76718	1	0
chr17	5290000	5295000	5001	chr17	5380000	5385000	5001	1.052	1	0
chr17	5295000	5300000	5001	chr17	5415000	5420000	5001	1.40853	1	0
chr17	5325000	5330000	5001	chr17	5370000	5375000	5001	1.51732	1	0
chr17	5365000	5370000	5001	chr17	5380000	5385000	5001	4.51731	1	0
chr17	7445000	7450000	5001	chr17	7475000	7480000	5001	4.39488	1	0
chr17	7450000	7455000	5001	chr17	7475000	7480000	5001	2.53164	1	0
chr17	7455000	7460000	5001	chr17	7510000	7515000	5001	1.90532	1	0
chr17	7455000	7460000	5001	chr17	7545000	7550000	5001	1.54071	1	0
chr17	7455000	7460000	5001	chr17	7560000	7565000	5001	2.23936	1	0
chr17	7455000	7460000	5001	chr17	7570000	7575000	5001	1.54718	1	0
chr17	7455000	7460000	5001	chr17	7585000	7590000	5001	2.05269	1	0
chr17	7470000	7475000	5001	chr17	7585000	7590000	5001	1.48239	1	0
chr17	7500000	7505000	5001	chr17	7545000	7550000	5001	1.08827	1	0
chr17	42545000	42550000	5001	chr17	42665000	42670000	5001	1.14775	1	1
chr17	42560000	42565000	5001	chr17	42655000	42660000	5001	1.15772	1	1
chr17	42560000	42565000	5001	chr17	42675000	42680000	5001	1.75928	1	0
chr17	42560000	42565000	5001	chr17	42745000	42750000	5001	1.34503	1	0
chr17	42560000	42565000	5001	chr17	42830000	42835000	5001	1.62935	1	0
chr17	42560000	42565000	5001	chr17	43010000	43015000	5001	1.30587	1	0
chr17	42565000	42570000	5001	chr17	42665000	42670000	5001	1.3796	1	1
chr17	42565000	42570000	5001	chr17	42760000	42765000	5001	1.10165	1	0
chr17	42565000	42570000	5001	chr17	42830000	42835000	5001	1.76472	1	0
chr17	42575000	42580000	5001	chr17	42720000	42725000	5001	1.85406	1	0
chr17	42580000	42585000	5001	chr17	43010000	43015000	5001	1.34957	1	0
chr17	42605000	42610000	5001	chr17	42670000	42675000	5001	1.54424	1	1
chr17	42605000	42610000	5001	chr17	42830000	42835000	5001	1.92113	1	0
chr17	42615000	42620000	5001	chr17	42665000	42670000	5001	3.19541	1	1
chr17	44215000	44220000	5001	chr17	44335000	44340000	5001	1.31542	1	0
chr17	44215000	44220000	5001	chr17	44350000	44355000	5001	1.58379	1	0
chr17	44220000	44225000	5001	chr17	44300000	44305000	5001	1.0093	1	0
chr17	44220000	44225000	5001	chr17	44335000	44340000	5001	1.19452	1	0
chr17	44225000	44230000	5001	chr17	44300000	44305000	5001	2.24229	1	0
chr17	44235000	44240000	5001	chr17	44305000	44310000	5001	1.60039	1	0
chr17	44240000	44245000	5001	chr17	44270000	44275000	5001	2.96323	1	0
chr17	44240000	44245000	5001	chr17	44305000	44310000	5001	3.63167	1	0
chr17	45320000	45325000	5001	chr17	45365000	45370000	5001	1.40019	1	0
chr17	45320000	45325000	5001	chr17	45385000	45390000	5001	2.21414	1	1
chr17	45575000	45580000	5001	chr17	46205000	46210000	5001	2.47682	1	1
chr17	45580000	45585000	5001	chr17	46040000	46045000	5001	1.28116	1	1
chr17	45580000	45585000	5001	chr17	46215000	46220000	5001	1.2519	1	1
chr17	45580000	45585000	5001	chr17	46260000	46265000	5001	4.47324	1	0
chr17	45580000	45585000	5001	chr17	46275000	46280000	5001	2.20603	1	1
chr17	45585000	45590000	5001	chr17	46260000	46265000	5001	4.44894	1	0
chr17	45590000	45595000	5001	chr17	46260000	46265000	5001	1.45873	1	0
chr17	45605000	45610000	5001	chr17	46215000	46220000	5001	1.09663	1	1
chr17	45610000	45615000	5001	chr17	46215000	46220000	5001	2.43418	1	1
chr17	45625000	45630000	5001	chr17	45825000	45830000	5001	2.7964	1	1
chr17	45625000	45630000	5001	chr17	45860000	45865000	5001	1.88119	1	1
chr17	45625000	45630000	5001	chr17	45880000	45885000	5001	3.40412	1	1
chr17	45635000	45640000	5001	chr17	45795000	45800000	5001	1.28196	1	0
chr17	45635000	45640000	5001	chr17	45810000	45815000	5001	2.28631	1	1
chr17	45635000	45640000	5001	chr17	45840000	45845000	5001	1.92266	1	1
chr17	45635000	45640000	5001	chr17	45860000	45865000	5001	1.2241	1	1
chr17	45640000	45645000	5001	chr17	45740000	45745000	5001	2.25921	1	1
chr17	45640000	45645000	5001	chr17	45775000	45780000	5001	1.58915	1	1
chr17	45640000	45645000	5001	chr17	45785000	45790000	5001	2.74084	1	0
chr17	45640000	45645000	5001	chr17	45800000	45805000	5001	5.40044	1	1
chr17	45640000	45645000	5001	chr17	45835000	45840000	5001	2.702	1	1
chr17	45640000	45645000	5001	chr17	45910000	45915000	5001	3.19222	1	1
chr17	45640000	45645000	5001	chr17	45915000	45920000	5001	1.79763	1	1
chr17	45640000	45645000	5001	chr17	45925000	45930000	5001	1.70337	1	1
chr17	45640000	45645000	5001	chr17	45945000	45950000	5001	4.9157	1	1
chr17	45640000	45645000	5001	chr17	45975000	45980000	5001	1.8249	1	1
chr17	45640000	45645000	5001	chr17	45990000	45995000	5001	1.79002	1	1
chr17	45650000	45655000	5001	chr17	45665000	45670000	5001	1.61714	1	1
chr17	45650000	45655000	5001	chr17	45710000	45715000	5001	1.64498	1	1
chr17	45650000	45655000	5001	chr17	45740000	45745000	5001	1.15701	1	1
chr17	45650000	45655000	5001	chr17	45750000	45755000	5001	1.67562	1	1
chr17	45650000	45655000	5001	chr17	45775000	45780000	5001	1.91899	1	1
chr17	45675000	45680000	5001	chr17	45705000	45710000	5001	1.46606	1	1
chr17	45675000	45680000	5001	chr17	45825000	45830000	5001	1.00354	1	1
chr17	45675000	45680000	5001	chr17	45830000	45835000	5001	2.35399	1	1
chr17	45680000	45685000	5001	chr17	45740000	45745000	5001	1.73569	1	1
chr17	45685000	45690000	5001	chr17	45700000	45705000	5001	2.24665	1	1
chr17	45685000	45690000	5001	chr17	45715000	45720000	5001	1.98771	1	1
chr17	45705000	45710000	5001	chr17	45870000	45875000	5001	1.90912	1	1
chr17	45780000	45785000	5001	chr17	45840000	45845000	5001	1.37892	1	1
chr17	45780000	45785000	5001	chr17	45845000	45850000	5001	1.26339	1	1
chr17	45780000	45785000	5001	chr17	45865000	45870000	5001	1.21688	1	1
chr17	45810000	45815000	5001	chr17	45850000	45855000	5001	2.00237	1	1
chr17	45825000	45830000	5001	chr17	45890000	45895000	5001	2.12262	1	1
chr17	45825000	45830000	5001	chr17	46215000	46220000	5001	1.58998	1	1
chr17	45840000	45845000	5001	chr17	45880000	45885000	5001	1.32382	1	1
chr17	45845000	45850000	5001	chr17	45895000	45900000	5001	1.04379	1	1
chr17	45850000	45855000	5001	chr17	45870000	45875000	5001	4.09266	1	1
chr17	45850000	45855000	5001	chr17	45880000	45885000	5001	1.95147	1	1
chr17	45850000	45855000	5001	chr17	45890000	45895000	5001	2.4986	1	1
chr17	45850000	45855000	5001	chr17	45960000	45965000	5001	1.38109	1	1
chr17	45850000	45855000	5001	chr17	46215000	46220000	5001	1.08615	1	1
chr17	45860000	45865000	5001	chr17	46000000	46005000	5001	1.20331	1	1
chr17	45865000	45870000	5001	chr17	45990000	45995000	5001	1.23577	1	1
chr17	45870000	45875000	5001	chr17	45885000	45890000	5001	1.10805	1	1
chr17	45870000	45875000	5001	chr17	45890000	45895000	5001	6.50089	1	1
chr17	45870000	45875000	5001	chr17	45945000	45950000	5001	1.47383	1	1
chr17	45870000	45875000	5001	chr17	45950000	45955000	5001	2.08312	1	1
chr17	45880000	45885000	5001	chr17	45965000	45970000	5001	3.01076	1	1
chr17	45880000	45885000	5001	chr17	45970000	45975000	5001	1.64271	1	1
chr17	45890000	45895000	5001	chr17	46000000	46005000	5001	1.64251	1	1
chr17	45890000	45895000	5001	chr17	46215000	46220000	5001	1.16051	1	1
chr17	45895000	45900000	5001	chr17	45985000	45990000	5001	1.05626	1	1
chr17	45895000	45900000	5001	chr17	45995000	46000000	5001	4.04755	1	1
chr17	45895000	45900000	5001	chr17	46025000	46030000	5001	1.5211	1	1
chr17	45900000	45905000	5001	chr17	45970000	45975000	5001	3.15301	1	1
chr17	45900000	45905000	5001	chr17	46000000	46005000	5001	2.27454	1	1
chr17	45900000	45905000	5001	chr17	46035000	46040000	5001	2.1722	1	1
chr17	45900000	45905000	5001	chr17	46215000	46220000	5001	1.31394	1	1
chr17	45900000	45905000	5001	chr17	46260000	46265000	5001	1.95167	1	0
chr17	45905000	45910000	5001	chr17	45920000	45925000	5001	1.9989	1	1
chr17	45905000	45910000	5001	chr17	45945000	45950000	5001	1.99033	1	1
chr17	45905000	45910000	5001	chr17	46035000	46040000	5001	2.8226	1	1
chr17	45905000	45910000	5001	chr17	46145000	46150000	5001	1.04746	1	1
chr17	45910000	45915000	5001	chr17	45980000	45985000	5001	1.10272	1	1
chr17	45915000	45920000	5001	chr17	45965000	45970000	5001	2.37366	1	1
chr17	45915000	45920000	5001	chr17	45975000	45980000	5001	1.51712	1	1
chr17	45915000	45920000	5001	chr17	46000000	46005000	5001	4.26785	1	1
chr17	45920000	45925000	5001	chr17	45935000	45940000	5001	1.38944	1	1
chr17	45920000	45925000	5001	chr17	45950000	45955000	5001	1.351	1	1
chr17	45935000	45940000	5001	chr17	46265000	46270000	5001	1.17997	1	1
chr17	45945000	45950000	5001	chr17	46215000	46220000	5001	2.87675	1	1
chr17	45950000	45955000	5001	chr17	45970000	45975000	5001	1.9071	1	1
chr17	45950000	45955000	5001	chr17	45980000	45985000	5001	3.06345	1	1
chr17	45955000	45960000	5001	chr17	46215000	46220000	5001	1.66893	1	1
chr17	45970000	45975000	5001	chr17	46000000	46005000	5001	1.55173	1	1
chr17	45975000	45980000	5001	chr17	46000000	46005000	5001	1.20869	1	1
chr17	45985000	45990000	5001	chr17	46215000	46220000	5001	1.08595	1	1
chr17	45990000	45995000	5001	chr17	46170000	46175000	5001	1.14011	1	0
chr17	46000000	46005000	5001	chr17	46060000	46065000	5001	2.82991	1	1
chr17	46000000	46005000	5001	chr17	46080000	46085000	5001	1.62872	1	1
chr17	46000000	46005000	5001	chr17	46200000	46205000	5001	5.28126	1	1
chr17	46000000	46005000	5001	chr17	46220000	46225000	5001	1.38467	1	1
chr17	46000000	46005000	5001	chr17	46260000	46265000	5001	1.50604	1	0
chr17	46005000	46010000	5001	chr17	46215000	46220000	5001	3.95669	1	1
chr17	46025000	46030000	5001	chr17	46195000	46200000	5001	1.36252	1	1
chr17	46030000	46035000	5001	chr17	46155000	46160000	5001	1.00431	1	0
chr17	46030000	46035000	5001	chr17	46165000	46170000	5001	1.45464	1	1
chr17	46030000	46035000	5001	chr17	46180000	46185000	5001	1.01369	1	0
chr17	46030000	46035000	5001	chr17	46185000	46190000	5001	2.32499	1	1
chr17	46035000	46040000	5001	chr17	46055000	46060000	5001	3.32091	1	1
chr17	46035000	46040000	5001	chr17	46080000	46085000	5001	1.04596	1	1
chr17	46035000	46040000	5001	chr17	46260000	46265000	5001	1.05444	1	0
chr17	46040000	46045000	5001	chr17	46055000	46060000	5001	1.5429	1	1
chr17	46040000	46045000	5001	chr17	46170000	46175000	5001	3.2578	1	0
chr17	46040000	46045000	5001	chr17	46180000	46185000	5001	1.27497	1	0
chr17	46040000	46045000	5001	chr17	46205000	46210000	5001	3.43723	1	1
chr17	46050000	46055000	5001	chr17	46155000	46160000	5001	3.30532	1	0
chr17	46050000	46055000	5001	chr17	46190000	46195000	5001	2.45878	1	1
chr17	46055000	46060000	5001	chr17	46080000	46085000	5001	1.46582	1	1
chr17	46055000	46060000	5001	chr17	46085000	46090000	5001	1.25885	1	1
chr17	46055000	46060000	5001	chr17	46100000	46105000	5001	5.93557	1	1
chr17	46055000	46060000	5001	chr17	46115000	46120000	5001	1.15826	1	1
chr17	46055000	46060000	5001	chr17	46145000	46150000	5001	3.39238	1	1
chr17	46055000	46060000	5001	chr17	46160000	46165000	5001	1.581	1	0
chr17	46055000	46060000	5001	chr17	46195000	46200000	5001	1.12064	1	1
chr17	46060000	46065000	5001	chr17	46085000	46090000	5001	1.81296	1	1
chr17	46060000	46065000	5001	chr17	46160000	46165000	5001	1.11684	1	0
chr17	46065000	46070000	5001	chr17	46080000	46085000	5001	2.50349	1	1
chr17	46065000	46070000	5001	chr17	46105000	46110000	5001	1.16359	1	1
chr17	46065000	46070000	5001	chr17	46185000	46190000	5001	2.22023	1	1
chr17	46080000	46085000	5001	chr17	46100000	46105000	5001	1.2807	1	1
chr17	46080000	46085000	5001	chr17	46105000	46110000	5001	1.29855	1	1
chr17	46080000	46085000	5001	chr17	46150000	46155000	5001	1.39559	1	0
chr17	46085000	46090000	5001	chr17	46100000	46105000	5001	2.33977	1	1
chr17	46085000	46090000	5001	chr17	46165000	46170000	5001	1.55783	1	1
chr17	46085000	46090000	5001	chr17	46180000	46185000	5001	2.01033	1	0
chr17	46085000	46090000	5001	chr17	46215000	46220000	5001	1.54635	1	1
chr17	46100000	46105000	5001	chr17	46130000	46135000	5001	1.36994	1	1
chr17	46100000	46105000	5001	chr17	46175000	46180000	5001	1.28053	1	0
chr17	46100000	46105000	5001	chr17	46180000	46185000	5001	1.18053	1	0
chr17	46125000	46130000	5001	chr17	46185000	46190000	5001	1.41989	1	1
chr17	46135000	46140000	5001	chr17	46155000	46160000	5001	1.05436	1	0
chr17	46135000	46140000	5001	chr17	46170000	46175000	5001	2.55334	1	0
chr17	46135000	46140000	5001	chr17	46185000	46190000	5001	1.60605	1	1
chr17	46135000	46140000	5001	chr17	46285000	46290000	5001	2.13717	1	1
chr17	46135000	46140000	5001	chr17	46290000	46295000	5001	3.81775	1	0
chr17	46145000	46150000	5001	chr17	46160000	46165000	5001	2.37046	1	0
chr17	46145000	46150000	5001	chr17	46180000	46185000	5001	3.58354	1	0
chr17	46145000	46150000	5001	chr17	46190000	46195000	5001	1.80723	1	1
chr17	46145000	46150000	5001	chr17	46195000	46200000	5001	1.05675	1	1
chr17	46145000	46150000	5001	chr17	46215000	46220000	5001	1.1481	1	1
chr17	46190000	46195000	5001	chr17	46260000	46265000	5001	1.08563	1	0
chr17	46205000	46210000	5001	chr17	47090000	47095000	5001	2.85748	1	0
chr17	49285000	49290000	5001	chr17	49410000	49415000	5001	1.12181	1	0
chr17	49290000	49295000	5001	chr17	49395000	49400000	5001	1.06768	1	0
chr17	49290000	49295000	5001	chr17	49400000	49405000	5001	1.1738	1	0
chr17	49315000	49320000	5001	chr17	49330000	49335000	5001	1.01603	1	1
chr17	49315000	49320000	5001	chr17	49345000	49350000	5001	1.53211	1	0
chr17	49315000	49320000	5001	chr17	49350000	49355000	5001	2.90462	1	1
chr17	49315000	49320000	5001	chr17	49415000	49420000	5001	1.28352	1	0
chr17	49325000	49330000	5001	chr17	49390000	49395000	5001	1.44419	1	0
chr17	49330000	49335000	5001	chr17	49345000	49350000	5001	2.24255	1	0
chr17	49330000	49335000	5001	chr17	49400000	49405000	5001	1.78627	1	0
chr17	58320000	58325000	5001	chr17	58335000	58340000	5001	1.32839	1	0
chr17	61925000	61930000	5001	chr17	61945000	61950000	5001	1.20584	1	0
chr17	62045000	62050000	5001	chr17	62060000	62065000	5001	1.88764	1	1
chr17	63420000	63425000	5001	chr17	63575000	63580000	5001	1.97602	1	0
chr17	63420000	63425000	5001	chr17	63585000	63590000	5001	2.69762	1	0
chr17	63440000	63445000	5001	chr17	63600000	63605000	5001	3.87909	1	0
chr17	63445000	63450000	5001	chr17	63460000	63465000	5001	2.11775	1	1
chr17	75000000	75005000	5001	chr17	75030000	75035000	5001	1.05945	1	1
chr17	75015000	75020000	5001	chr17	75110000	75115000	5001	1.52753	1	0
chr17	75020000	75025000	5001	chr17	75035000	75040000	5001	2.18794	1	1
chr17	75020000	75025000	5001	chr17	75205000	75210000	5001	3.45323	1	0
chr17	75030000	75035000	5001	chr17	75205000	75210000	5001	2.89407	1	0
chr17	75030000	75035000	5001	chr17	75285000	75290000	5001	1.07942	1	0
chr17	75030000	75035000	5001	chr17	75390000	75395000	5001	1.7108	1	0
chr17	75035000	75040000	5001	chr17	75115000	75120000	5001	2.55416	1	0
chr17	75035000	75040000	5001	chr17	75130000	75135000	5001	1.168	1	0
chr17	75035000	75040000	5001	chr17	75180000	75185000	5001	1.86498	1	0
chr17	75035000	75040000	5001	chr17	75205000	75210000	5001	1.1342	1	0
chr17	75040000	75045000	5001	chr17	75205000	75210000	5001	1.11513	1	0
chr17	75055000	75060000	5001	chr17	75150000	75155000	5001	1.18951	1	0
chr17	75055000	75060000	5001	chr17	75175000	75180000	5001	3.63321	1	0
chr17	75060000	75065000	5001	chr17	75100000	75105000	5001	1.09714	1	0
chr17	75060000	75065000	5001	chr17	75125000	75130000	5001	1.33561	1	0
chr17	75060000	75065000	5001	chr17	75170000	75175000	5001	1.55101	1	0
chr17	75060000	75065000	5001	chr17	75180000	75185000	5001	1.55576	1	0
chr17	75060000	75065000	5001	chr17	75310000	75315000	5001	2.2909	1	0
chr17	75060000	75065000	5001	chr17	75410000	75415000	5001	4.64581	1	0
chr17	75065000	75070000	5001	chr17	75125000	75130000	5001	1.64053	1	0
chr17	78410000	78415000	5001	chr17	78720000	78725000	5001	1.17929	1	0
chr17	78425000	78430000	5001	chr17	78485000	78490000	5001	4.463	1	0
chr17	78425000	78430000	5001	chr17	78495000	78500000	5001	2.20283	1	0
chr17	78425000	78430000	5001	chr17	78705000	78710000	5001	4.12493	1	0
chr17	78425000	78430000	5001	chr17	78720000	78725000	5001	2.94695	1	0
chr17	78425000	78430000	5001	chr17	78730000	78735000	5001	1.55403	1	0
chr17	78425000	78430000	5001	chr17	78745000	78750000	5001	3.72936	1	0
chr17	78430000	78435000	5001	chr17	78875000	78880000	5001	1.00452	1	0
chr19	1035000	1040000	5001	chr19	1070000	1075000	5001	1.87914	1	0
chr19	1040000	1045000	5001	chr19	1095000	1100000	5001	3.47281	1	0
chr19	1040000	1045000	5001	chr19	1170000	1175000	5001	1.52017	1	0
chr19	1040000	1045000	5001	chr19	1175000	1180000	5001	3.69989	1	0
chr19	1040000	1045000	5001	chr19	1185000	1190000	5001	2.57112	1	0
chr19	1040000	1045000	5001	chr19	1215000	1220000	5001	1.34454	1	0
chr19	18440000	18445000	5001	chr19	18575000	18580000	5001	2.16933	1	0
chr19	18450000	18455000	5001	chr19	18465000	18470000	5001	1.84929	1	1
chr19	18450000	18455000	5001	chr19	18505000	18510000	5001	2.28039	1	1
chr19	18450000	18455000	5001	chr19	18525000	18530000	5001	1.29651	1	0
chr19	18450000	18455000	5001	chr19	18830000	18835000	5001	1.46042	1	0
chr19	18450000	18455000	5001	chr19	18850000	18855000	5001	4.33426	1	0
chr19	18450000	18455000	5001	chr19	18915000	18920000	5001	3.23893	1	0
chr19	18450000	18455000	5001	chr19	18920000	18925000	5001	2.21068	1	0
chr19	18450000	18455000	5001	chr19	18940000	18945000	5001	1.42688	1	0
chr19	18455000	18460000	5001	chr19	18575000	18580000	5001	2.3702	1	0
chr19	18455000	18460000	5001	chr19	18615000	18620000	5001	1.72239	1	0
chr19	18455000	18460000	5001	chr19	18655000	18660000	5001	4.33205	1	0
chr19	18455000	18460000	5001	chr19	18680000	18685000	5001	1.34661	1	0
chr19	18455000	18460000	5001	chr19	18825000	18830000	5001	1.68886	1	0
chr19	18455000	18460000	5001	chr19	18840000	18845000	5001	2.55113	1	0
chr19	18455000	18460000	5001	chr19	18845000	18850000	5001	1.46048	1	0
chr19	18455000	18460000	5001	chr19	18890000	18895000	5001	2.03687	1	0
chr19	18455000	18460000	5001	chr19	18915000	18920000	5001	2.56569	1	0
chr19	18455000	18460000	5001	chr19	18960000	18965000	5001	1.28327	1	0
chr19	18455000	18460000	5001	chr19	18980000	18985000	5001	1.86293	1	0
chr19	18460000	18465000	5001	chr19	18575000	18580000	5001	3.95349	1	0
chr19	18460000	18465000	5001	chr19	18585000	18590000	5001	8.9177	1	0
chr19	18460000	18465000	5001	chr19	18680000	18685000	5001	2.93837	1	0
chr19	18460000	18465000	5001	chr19	18825000	18830000	5001	1.14315	1	0
chr19	18460000	18465000	5001	chr19	18830000	18835000	5001	1.47018	1	0
chr19	18460000	18465000	5001	chr19	18840000	18845000	5001	3.959	1	0
chr19	18460000	18465000	5001	chr19	18850000	18855000	5001	1.55418	1	0
chr19	18460000	18465000	5001	chr19	18855000	18860000	5001	2.3403	1	0
chr19	18460000	18465000	5001	chr19	18860000	18865000	5001	2.56727	1	0
chr19	18460000	18465000	5001	chr19	18885000	18890000	5001	2.79753	1	0
chr19	18460000	18465000	5001	chr19	18905000	18910000	5001	1.50844	1	0
chr19	18460000	18465000	5001	chr19	18915000	18920000	5001	4.75138	1	0
chr19	18460000	18465000	5001	chr19	18925000	18930000	5001	1.26576	1	0
chr19	18465000	18470000	5001	chr19	18505000	18510000	5001	4.04573	1	1
chr19	18465000	18470000	5001	chr19	18570000	18575000	5001	4.31753	1	0
chr19	18465000	18470000	5001	chr19	18590000	18595000	5001	1.15633	1	0
chr19	18465000	18470000	5001	chr19	18705000	18710000	5001	1.40781	1	0
chr19	18465000	18470000	5001	chr19	18825000	18830000	5001	2.40217	1	0
chr19	18470000	18475000	5001	chr19	18585000	18590000	5001	1.21049	1	0
chr19	18470000	18475000	5001	chr19	18655000	18660000	5001	1.06912	1	0
chr19	18470000	18475000	5001	chr19	18845000	18850000	5001	2.19243	1	0
chr19	18470000	18475000	5001	chr19	18855000	18860000	5001	2.48059	1	0
chr19	18470000	18475000	5001	chr19	18860000	18865000	5001	2.71314	1	0
chr19	18470000	18475000	5001	chr19	18915000	18920000	5001	2.03232	1	0
chr19	18475000	18480000	5001	chr19	18495000	18500000	5001	2.12455	1	1
chr19	18475000	18480000	5001	chr19	18505000	18510000	5001	1.68937	1	1
chr19	18475000	18480000	5001	chr19	18855000	18860000	5001	2.83386	1	0
chr19	18480000	18485000	5001	chr19	18500000	18505000	5001	1.57047	1	1
chr19	18480000	18485000	5001	chr19	18540000	18545000	5001	1.94265	1	0
chr19	18480000	18485000	5001	chr19	18850000	18855000	5001	1.62112	1	0
chr19	18480000	18485000	5001	chr19	18915000	18920000	5001	1.38861	1	0
chr19	18495000	18500000	5001	chr19	18555000	18560000	5001	1.11343	1	0
chr19	18505000	18510000	5001	chr19	18540000	18545000	5001	1.12449	1	0
chr19	18505000	18510000	5001	chr19	18570000	18575000	5001	1.76345	1	0
chr19	18505000	18510000	5001	chr19	18575000	18580000	5001	1.11451	1	0
chr19	18505000	18510000	5001	chr19	18785000	18790000	5001	1.07215	1	0
chr19	18505000	18510000	5001	chr19	18835000	18840000	5001	2.01005	1	0
chr19	18505000	18510000	5001	chr19	18855000	18860000	5001	7.36429	1	0
chr19	18505000	18510000	5001	chr19	18860000	18865000	5001	2.38827	1	0
chr19	18505000	18510000	5001	chr19	18985000	18990000	5001	1.72751	1	0
chr19	18515000	18520000	5001	chr19	18680000	18685000	5001	1.88791	1	0
chr19	18515000	18520000	5001	chr19	18880000	18885000	5001	1.33149	1	0
chr19	44640000	44645000	5001	chr19	44775000	44780000	5001	1.07308	1	1
chr19	44700000	44705000	5001	chr19	44795000	44800000	5001	1.01055	1	1
chr19	44720000	44725000	5001	chr19	44750000	44755000	5001	2.90417	1	1
chr19	44720000	44725000	5001	chr19	44805000	44810000	5001	1.02041	1	1
chr19	44720000	44725000	5001	chr19	44845000	44850000	5001	3.40932	1	1
chr19	44730000	44735000	5001	chr19	44745000	44750000	5001	2.18734	1	1
chr19	44730000	44735000	5001	chr19	44750000	44755000	5001	2.74071	1	1
chr19	44745000	44750000	5001	chr19	44770000	44775000	5001	1.12408	1	0
chr19	44750000	44755000	5001	chr19	44845000	44850000	5001	1.82617	1	1
chr19	44775000	44780000	5001	chr19	44840000	44845000	5001	1.26168	1	1
chr19	44775000	44780000	5001	chr19	44845000	44850000	5001	1.36838	1	1
chr19	44795000	44800000	5001	chr19	44840000	44845000	5001	1.51419	1	1
chr19	44795000	44800000	5001	chr19	44845000	44850000	5001	3.60377	1	1
chr19	44845000	44850000	5001	chr19	44890000	44895000	5001	1.62149	1	1
chr19	44890000	44895000	5001	chr19	44950000	44955000	5001	3.11046	1	1
chr19	44895000	44900000	5001	chr19	44950000	44955000	5001	1.24065	1	1
chr19	44900000	44905000	5001	chr19	45045000	45050000	5001	1.139	1	1
chr19	44905000	44910000	5001	chr19	45075000	45080000	5001	2.01314	1	1
chr19	44905000	44910000	5001	chr19	45250000	45255000	5001	2.44746	1	0
chr19	44910000	44915000	5001	chr19	44955000	44960000	5001	1.316	1	1
chr19	44910000	44915000	5001	chr19	45010000	45015000	5001	1.1284	1	1
chr19	44910000	44915000	5001	chr19	45040000	45045000	5001	1.82594	1	1
chr19	44945000	44950000	5001	chr19	45250000	45255000	5001	2.81081	1	0
chr19	44950000	44955000	5001	chr19	45035000	45040000	5001	1.42609	1	1
chr19	44950000	44955000	5001	chr19	45175000	45180000	5001	1.60937	1	1
chr19	44950000	44955000	5001	chr19	45245000	45250000	5001	1.06776	1	0
chr19	44955000	44960000	5001	chr19	45000000	45005000	5001	1.9298	1	1
chr19	45000000	45005000	5001	chr19	45035000	45040000	5001	3.56264	1	1
chr19	45000000	45005000	5001	chr19	45065000	45070000	5001	3.51963	1	0
chr19	45000000	45005000	5001	chr19	45075000	45080000	5001	1.74135	1	1
chr19	45000000	45005000	5001	chr19	45250000	45255000	5001	3.52274	1	0
chr19	45010000	45015000	5001	chr19	45180000	45185000	5001	1.42009	1	1
chr19	45015000	45020000	5001	chr19	45075000	45080000	5001	1.11034	1	1
chr19	45035000	45040000	5001	chr19	45075000	45080000	5001	1.33479	1	1
chr19	45035000	45040000	5001	chr19	45090000	45095000	5001	1.67346	1	1
chr19	45035000	45040000	5001	chr19	45250000	45255000	5001	1.44039	1	0
chr19	45040000	45045000	5001	chr19	45250000	45255000	5001	2.57758	1	0
chr19	45045000	45050000	5001	chr19	45245000	45250000	5001	2.85553	1	0
chr19	45060000	45065000	5001	chr19	45340000	45345000	5001	1.53699	1	1
chr19	45075000	45080000	5001	chr19	45180000	45185000	5001	1.07026	1	1
chr19	45075000	45080000	5001	chr19	45250000	45255000	5001	1.00901	1	0
chr19	45080000	45085000	5001	chr19	45335000	45340000	5001	1.97328	1	1
chr19	45085000	45090000	5001	chr19	45180000	45185000	5001	1.49847	1	1
chr19	45090000	45095000	5001	chr19	45250000	45255000	5001	2.87852	1	0
chr19	45095000	45100000	5001	chr19	45130000	45135000	5001	2.09083	1	1
chr19	45095000	45100000	5001	chr19	45250000	45255000	5001	1.22998	1	0
chr19	45100000	45105000	5001	chr19	45120000	45125000	5001	2.61669	1	1
chr19	45100000	45105000	5001	chr19	45135000	45140000	5001	1.06942	1	1
chr19	45100000	45105000	5001	chr19	45150000	45155000	5001	1.11601	1	1
chr19	45100000	45105000	5001	chr19	45170000	45175000	5001	1.27285	1	1
chr19	45100000	45105000	5001	chr19	45335000	45340000	5001	1.17787	1	1
chr19	45105000	45110000	5001	chr19	45130000	45135000	5001	1.12347	1	1
chr19	45105000	45110000	5001	chr19	45135000	45140000	5001	2.53741	1	1
chr19	45105000	45110000	5001	chr19	45145000	45150000	5001	1.15482	1	1
chr19	45120000	45125000	5001	chr19	45135000	45140000	5001	1.7624	1	1
chr19	45130000	45135000	5001	chr19	45145000	45150000	5001	3.13325	1	1
chr19	45130000	45135000	5001	chr19	45250000	45255000	5001	1.42661	1	0
chr19	45135000	45140000	5001	chr19	45150000	45155000	5001	3.60484	1	1
chr19	45145000	45150000	5001	chr19	45165000	45170000	5001	1.30049	1	1
chr19	45340000	45345000	5001	chr19	45405000	45410000	5001	1.03757	1	0
chr19	45505000	45510000	5001	chr19	45565000	45570000	5001	1.46713	1	0
chr19	45505000	45510000	5001	chr19	45580000	45585000	5001	2.81475	1	0
chr19	45675000	45680000	5001	chr19	45690000	45695000	5001	1.33559	1	0
chr19	45675000	45680000	5001	chr19	46600000	46605000	5001	1.21519	1	0
chr19	45945000	45950000	5001	chr19	45970000	45975000	5001	1.40376	1	0
chr2	95075000	95080000	5001	chr2	95300000	95305000	5001	1.61631	1	1
chr2	95165000	95170000	5001	chr2	95330000	95335000	5001	1.0991	1	1
chr2	95165000	95170000	5001	chr2	95400000	95405000	5001	3.0775	1	0
chr2	95185000	95190000	5001	chr2	95205000	95210000	5001	1.27738	1	0
chr2	95185000	95190000	5001	chr2	95295000	95300000	5001	2.76274	1	1
chr2	95190000	95195000	5001	chr2	95330000	95335000	5001	1.38365	1	1
chr2	95230000	95235000	5001	chr2	95345000	95350000	5001	2.48779	1	1
chr2	95235000	95240000	5001	chr2	95265000	95270000	5001	1.10391	1	0
chr2	95235000	95240000	5001	chr2	95295000	95300000	5001	1.11914	1	1
chr2	95235000	95240000	5001	chr2	95300000	95305000	5001	1.32374	1	1
chr2	95235000	95240000	5001	chr2	95310000	95315000	5001	5.03148	1	1
chr2	95235000	95240000	5001	chr2	95320000	95325000	5001	1.21669	1	1
chr2	95245000	95250000	5001	chr2	95345000	95350000	5001	1.31448	1	1
chr2	95260000	95265000	5001	chr2	95300000	95305000	5001	2.66563	1	1
chr2	95275000	95280000	5001	chr2	95295000	95300000	5001	1.40076	1	1
chr2	95290000	95295000	5001	chr2	95315000	95320000	5001	1.62471	1	1
chr2	95295000	95300000	5001	chr2	95330000	95335000	5001	2.282	1	1
chr2	95300000	95305000	5001	chr2	95330000	95335000	5001	1.13581	1	1
chr2	95300000	95305000	5001	chr2	95400000	95405000	5001	1.04067	1	0
chr2	95300000	95305000	5001	chr2	95730000	95735000	5001	1.61994	1	0
chr2	95330000	95335000	5001	chr2	95390000	95395000	5001	2.22952	1	0
chr2	95330000	95335000	5001	chr2	95400000	95405000	5001	1.91858	1	0
chr2	95330000	95335000	5001	chr2	95405000	95410000	5001	1.18579	1	0
chr2	95345000	95350000	5001	chr2	95390000	95395000	5001	3.02547	1	0
chr2	95345000	95350000	5001	chr2	95730000	95735000	5001	1.82064	1	0
chr2	101680000	101685000	5001	chr2	101830000	101835000	5001	1.00873	1	0
chr2	101690000	101695000	5001	chr2	101825000	101830000	5001	4.38445	1	0
chr2	101695000	101700000	5001	chr2	101760000	101765000	5001	2.46702	1	1
chr2	101695000	101700000	5001	chr2	101780000	101785000	5001	4.83999	1	1
chr2	101695000	101700000	5001	chr2	101850000	101855000	5001	1.52606	1	0
chr2	101695000	101700000	5001	chr2	101870000	101875000	5001	2.41244	1	0
chr2	101700000	101705000	5001	chr2	101725000	101730000	5001	1.97943	1	1
chr2	101700000	101705000	5001	chr2	101780000	101785000	5001	1.49379	1	1
chr2	101700000	101705000	5001	chr2	101790000	101795000	5001	1.17878	1	1
chr2	101700000	101705000	5001	chr2	101800000	101805000	5001	7.06557	1	1
chr2	101700000	101705000	5001	chr2	101810000	101815000	5001	6.25874	1	1
chr2	101700000	101705000	5001	chr2	101835000	101840000	5001	1.72919	1	0
chr2	101705000	101710000	5001	chr2	101810000	101815000	5001	1.14195	1	1
chr2	101705000	101710000	5001	chr2	101815000	101820000	5001	1.17005	1	1
chr2	101705000	101710000	5001	chr2	101830000	101835000	5001	1.41311	1	0
chr2	101710000	101715000	5001	chr2	101735000	101740000	5001	1.12251	1	1
chr2	101710000	101715000	5001	chr2	101785000	101790000	5001	1.43814	1	0
chr2	101710000	101715000	5001	chr2	101810000	101815000	5001	1.00066	1	1
chr2	101710000	101715000	5001	chr2	101815000	101820000	5001	1.50899	1	1
chr2	101710000	101715000	5001	chr2	101820000	101825000	5001	5.45909	1	1
chr2	101720000	101725000	5001	chr2	101820000	101825000	5001	1.52913	1	1
chr2	101725000	101730000	5001	chr2	101775000	101780000	5001	2.52361	1	0
chr2	101730000	101735000	5001	chr2	101775000	101780000	5001	1.13935	1	0
chr2	101730000	101735000	5001	chr2	101835000	101840000	5001	1.34625	1	0
chr2	101735000	101740000	5001	chr2	101755000	101760000	5001	5.21633	1	0
chr2	101735000	101740000	5001	chr2	101770000	101775000	5001	1.65372	1	1
chr2	101735000	101740000	5001	chr2	101775000	101780000	5001	2.91839	1	0
chr2	101735000	101740000	5001	chr2	101780000	101785000	5001	1.10523	1	1
chr2	101750000	101755000	5001	chr2	101770000	101775000	5001	3.19464	1	1
chr2	101750000	101755000	5001	chr2	101780000	101785000	5001	1.01674	1	1
chr2	101750000	101755000	5001	chr2	101785000	101790000	5001	1.68501	1	0
chr2	101750000	101755000	5001	chr2	101790000	101795000	5001	1.24998	1	1
chr2	101760000	101765000	5001	chr2	101775000	101780000	5001	2.6952	1	0
chr2	101760000	101765000	5001	chr2	101790000	101795000	5001	2.04709	1	1
chr2	101760000	101765000	5001	chr2	101795000	101800000	5001	1.50581	1	1
chr2	101760000	101765000	5001	chr2	101815000	101820000	5001	1.46753	1	1
chr2	101760000	101765000	5001	chr2	101820000	101825000	5001	6.16249	1	1
chr2	101760000	101765000	5001	chr2	101825000	101830000	5001	1.04773	1	0
chr2	101765000	101770000	5001	chr2	101780000	101785000	5001	2.43825	1	1
chr2	101765000	101770000	5001	chr2	101800000	101805000	5001	2.37252	1	1
chr2	101770000	101775000	5001	chr2	101825000	101830000	5001	6.11224	1	0
chr2	101780000	101785000	5001	chr2	101810000	101815000	5001	5.84577	1	1
chr2	101780000	101785000	5001	chr2	101830000	101835000	5001	2.64528	1	0
chr2	101795000	101800000	5001	chr2	101840000	101845000	5001	1.58621	1	0
chr2	127065000	127070000	5001	chr2	127170000	127175000	5001	2.34994	1	0
chr2	127080000	127085000	5001	chr2	127110000	127115000	5001	1.14404	1	1
chr2	127080000	127085000	5001	chr2	127120000	127125000	5001	1.17232	1	1
chr2	127080000	127085000	5001	chr2	127125000	127130000	5001	5.75769	1	1
chr2	127080000	127085000	5001	chr2	127275000	127280000	5001	1.12951	1	0
chr2	127085000	127090000	5001	chr2	127145000	127150000	5001	1.57358	1	0
chr2	127085000	127090000	5001	chr2	127380000	127385000	5001	1.50911	1	0
chr2	127085000	127090000	5001	chr2	127465000	127470000	5001	1.02534	1	0
chr2	127090000	127095000	5001	chr2	127105000	127110000	5001	2.39147	1	1
chr2	127090000	127095000	5001	chr2	127175000	127180000	5001	2.42996	1	0
chr2	127095000	127100000	5001	chr2	127140000	127145000	5001	1.0283	1	0
chr2	127095000	127100000	5001	chr2	127170000	127175000	5001	1.22938	1	0
chr2	127100000	127105000	5001	chr2	127525000	127530000	5001	1.07698	1	0
chr2	127100000	127105000	5001	chr2	127650000	127655000	5001	1.3423	1	0
chr2	127100000	127105000	5001	chr2	127700000	127705000	5001	1.51782	1	0
chr2	127105000	127110000	5001	chr2	127170000	127175000	5001	1.00033	1	0
chr2	127105000	127110000	5001	chr2	127250000	127255000	5001	1.04409	1	0
chr2	127125000	127130000	5001	chr2	127275000	127280000	5001	1.1968	1	0
chr2	127125000	127130000	5001	chr2	127380000	127385000	5001	1.51102	1	0
chr2	127125000	127130000	5001	chr2	127405000	127410000	5001	1.40262	1	0
chr20	3170000	3175000	5001	chr20	3275000	3280000	5001	1.05603	1	0
chr20	3185000	3190000	5001	chr20	3280000	3285000	5001	1.35044	1	0
chr20	6005000	6010000	5001	chr20	6080000	6085000	5001	1.38404	1	0
chr20	6010000	6015000	5001	chr20	6025000	6030000	5001	1.06536	1	1
chr20	6025000	6030000	5001	chr20	6055000	6060000	5001	1.05648	1	0
chr20	56435000	56440000	5001	chr20	56460000	56465000	5001	2.38732	1	0
chr21	37455000	37460000	5001	chr21	37555000	37560000	5001	1.02252	1	0
chr21	37480000	37485000	5001	chr21	37545000	37550000	5001	2.4393	1	0
chr21	37480000	37485000	5001	chr21	37550000	37555000	5001	1.22667	1	0
chr21	37495000	37500000	5001	chr21	37530000	37535000	5001	1.05354	1	0
chr21	37525000	37530000	5001	chr21	37545000	37550000	5001	1.04754	1	0
chr3	48685000	48690000	5001	chr3	48735000	48740000	5001	3.92281	1	0
chr3	48685000	48690000	5001	chr3	48740000	48745000	5001	13.6008	1	1
chr3	48685000	48690000	5001	chr3	48755000	48760000	5001	2.41836	1	0
chr3	48685000	48690000	5001	chr3	48850000	48855000	5001	2.91383	1	1
chr3	48685000	48690000	5001	chr3	48935000	48940000	5001	1.13508	1	1
chr3	48685000	48690000	5001	chr3	49000000	49005000	5001	1.65182	1	0
chr3	48695000	48700000	5001	chr3	48930000	48935000	5001	1.25894	1	0
chr3	48705000	48710000	5001	chr3	48970000	48975000	5001	1.06787	1	1
chr3	48710000	48715000	5001	chr3	48915000	48920000	5001	1.16387	1	1
chr3	48710000	48715000	5001	chr3	48920000	48925000	5001	1.07424	1	1
chr3	48710000	48715000	5001	chr3	48945000	48950000	5001	4.03593	1	1
chr3	48715000	48720000	5001	chr3	48920000	48925000	5001	1.83257	1	1
chr3	48715000	48720000	5001	chr3	48950000	48955000	5001	1.48373	1	1
chr3	48715000	48720000	5001	chr3	48990000	48995000	5001	1.8902	1	1
chr3	48740000	48745000	5001	chr3	48755000	48760000	5001	2.35235	1	0
chr3	48740000	48745000	5001	chr3	48765000	48770000	5001	6.50473	1	0
chr3	48740000	48745000	5001	chr3	48920000	48925000	5001	1.57573	1	1
chr3	48740000	48745000	5001	chr3	48985000	48990000	5001	3.59428	1	1
chr3	48740000	48745000	5001	chr3	49020000	49025000	5001	1.3581	1	0
chr3	48740000	48745000	5001	chr3	49120000	49125000	5001	1.00666	1	1
chr3	48845000	48850000	5001	chr3	48900000	48905000	5001	1.11979	1	1
chr3	48845000	48850000	5001	chr3	48985000	48990000	5001	1.22397	1	1
chr3	48845000	48850000	5001	chr3	49010000	49015000	5001	1.24116	1	0
chr3	48845000	48850000	5001	chr3	49015000	49020000	5001	2.13849	1	1
chr3	48855000	48860000	5001	chr3	48895000	48900000	5001	1.98772	1	1
chr3	48855000	48860000	5001	chr3	48915000	48920000	5001	1.04122	1	1
chr3	48915000	48920000	5001	chr3	48945000	48950000	5001	1.75309	1	1
chr3	48915000	48920000	5001	chr3	48985000	48990000	5001	1.05893	1	1
chr3	48915000	48920000	5001	chr3	48990000	48995000	5001	1.24765	1	1
chr3	48920000	48925000	5001	chr3	48990000	48995000	5001	3.47924	1	1
chr3	48920000	48925000	5001	chr3	49030000	49035000	5001	1.03031	1	0
chr3	48985000	48990000	5001	chr3	49120000	49125000	5001	1.54289	1	1
chr3	48990000	48995000	5001	chr3	49015000	49020000	5001	1.5118	1	1
chr3	48990000	48995000	5001	chr3	49410000	49415000	5001	1.23447	1	0
chr3	49005000	49010000	5001	chr3	49265000	49270000	5001	2.17426	1	0
chr3	49005000	49010000	5001	chr3	49430000	49435000	5001	1.17471	1	0
chr3	49035000	49040000	5001	chr3	49130000	49135000	5001	1.04921	1	0
chr3	49100000	49105000	5001	chr3	49115000	49120000	5001	1.10021	1	1
chr3	49100000	49105000	5001	chr3	49360000	49365000	5001	1.06586	1	0
chr3	49100000	49105000	5001	chr3	49410000	49415000	5001	1.34815	1	0
chr3	49110000	49115000	5001	chr3	49265000	49270000	5001	1.05568	1	0
chr3	49120000	49125000	5001	chr3	49135000	49140000	5001	1.08219	1	1
chr3	49120000	49125000	5001	chr3	49160000	49165000	5001	1.085	1	0
chr3	49120000	49125000	5001	chr3	49360000	49365000	5001	1.28383	1	0
chr3	49120000	49125000	5001	chr3	49410000	49415000	5001	4.30203	1	0
chr3	49120000	49125000	5001	chr3	49420000	49425000	5001	1.09581	1	0
chr3	49120000	49125000	5001	chr3	49435000	49440000	5001	1.92601	1	0
chr3	49135000	49140000	5001	chr3	49450000	49455000	5001	1.18731	1	0
chr3	52195000	52200000	5001	chr3	52230000	52235000	5001	3.49145	1	1
chr3	52195000	52200000	5001	chr3	52245000	52250000	5001	3.08947	1	1
chr3	52195000	52200000	5001	chr3	52270000	52275000	5001	1.16134	1	1
chr3	52195000	52200000	5001	chr3	52455000	52460000	5001	1.36124	1	0
chr3	52200000	52205000	5001	chr3	52215000	52220000	5001	1.8109	1	1
chr3	52200000	52205000	5001	chr3	52230000	52235000	5001	2.09019	1	1
chr3	52200000	52205000	5001	chr3	52235000	52240000	5001	2.55241	1	1
chr3	52215000	52220000	5001	chr3	52235000	52240000	5001	1.2877	1	1
chr3	52215000	52220000	5001	chr3	52360000	52365000	5001	1.26989	1	1
chr3	52230000	52235000	5001	chr3	52290000	52295000	5001	1.86688	1	1
chr3	52230000	52235000	5001	chr3	52325000	52330000	5001	1.97008	1	1
chr3	52230000	52235000	5001	chr3	52360000	52365000	5001	1.59326	1	1
chr3	52230000	52235000	5001	chr3	52405000	52410000	5001	1.2524	1	1
chr3	52235000	52240000	5001	chr3	52300000	52305000	5001	1.09804	1	1
chr3	52235000	52240000	5001	chr3	52315000	52320000	5001	1.45834	1	1
chr3	52235000	52240000	5001	chr3	52410000	52415000	5001	2.08642	1	1
chr3	52235000	52240000	5001	chr3	52445000	52450000	5001	1.64601	1	0
chr3	52235000	52240000	5001	chr3	52685000	52690000	5001	2.74627	1	0
chr3	52285000	52290000	5001	chr3	52335000	52340000	5001	1.62506	1	1
chr3	52285000	52290000	5001	chr3	52455000	52460000	5001	3.03569	1	0
chr3	52290000	52295000	5001	chr3	52320000	52325000	5001	2.98063	1	1
chr3	52290000	52295000	5001	chr3	52340000	52345000	5001	1.33439	1	1
chr3	52315000	52320000	5001	chr3	52795000	52800000	5001	1.38586	1	1
chr3	52320000	52325000	5001	chr3	52440000	52445000	5001	1.19533	1	1
chr3	52360000	52365000	5001	chr3	52380000	52385000	5001	1.53056	1	1
chr3	52360000	52365000	5001	chr3	52410000	52415000	5001	1.04677	1	1
chr3	52365000	52370000	5001	chr3	52380000	52385000	5001	1.2257	1	1
chr3	52365000	52370000	5001	chr3	52400000	52405000	5001	1.16121	1	1
chr3	52365000	52370000	5001	chr3	52410000	52415000	5001	2.66227	1	1
chr3	52380000	52385000	5001	chr3	52405000	52410000	5001	1.40848	1	1
chr3	52400000	52405000	5001	chr3	52455000	52460000	5001	2.3659	1	0
chr3	52405000	52410000	5001	chr3	52450000	52455000	5001	1.89688	1	1
chr3	52405000	52410000	5001	chr3	52535000	52540000	5001	2.08607	1	1
chr3	52405000	52410000	5001	chr3	52690000	52695000	5001	1.12211	1	1
chr3	52410000	52415000	5001	chr3	52465000	52470000	5001	1.05263	1	1
chr3	52410000	52415000	5001	chr3	52685000	52690000	5001	5.08933	1	0
chr3	52425000	52430000	5001	chr3	52440000	52445000	5001	1.55491	1	1
chr3	52465000	52470000	5001	chr3	52485000	52490000	5001	3.29636	1	0
chr3	52465000	52470000	5001	chr3	52525000	52530000	5001	1.07765	1	1
chr3	52465000	52470000	5001	chr3	52700000	52705000	5001	2.27637	1	1
chr3	52475000	52480000	5001	chr3	52490000	52495000	5001	4.51178	1	1
chr3	52475000	52480000	5001	chr3	52535000	52540000	5001	2.15151	1	1
chr3	52475000	52480000	5001	chr3	52700000	52705000	5001	3.13167	1	1
chr3	52500000	52505000	5001	chr3	52625000	52630000	5001	1.37657	1	1
chr3	52505000	52510000	5001	chr3	52525000	52530000	5001	1.69537	1	1
chr3	52515000	52520000	5001	chr3	52665000	52670000	5001	1.19847	1	1
chr3	52515000	52520000	5001	chr3	52700000	52705000	5001	1.36959	1	1
chr3	52525000	52530000	5001	chr3	52625000	52630000	5001	2.77153	1	1
chr3	52535000	52540000	5001	chr3	52625000	52630000	5001	2.97244	1	1
chr3	52545000	52550000	5001	chr3	52605000	52610000	5001	1.22028	1	1
chr3	52555000	52560000	5001	chr3	52600000	52605000	5001	2.31191	1	1
chr3	52595000	52600000	5001	chr3	52675000	52680000	5001	1.30952	1	1
chr3	52600000	52605000	5001	chr3	52685000	52690000	5001	1.3109	1	0
chr3	52665000	52670000	5001	chr3	52715000	52720000	5001	1.29946	1	1
chr3	52700000	52705000	5001	chr3	52895000	52900000	5001	1.28413	1	0
chr3	52770000	52775000	5001	chr3	53075000	53080000	5001	1.92372	1	0
chr3	52795000	52800000	5001	chr3	52815000	52820000	5001	1.39094	1	0
chr3	122415000	122420000	5001	chr3	122460000	122465000	5001	1.10674	1	1
chr3	122415000	122420000	5001	chr3	122675000	122680000	5001	1.79546	1	0
chr3	122460000	122465000	5001	chr3	122475000	122480000	5001	1.27292	1	1
chr3	151410000	151415000	5001	chr3	151425000	151430000	5001	1.91625	1	0
chr3	182985000	182990000	5001	chr3	183045000	183050000	5001	1.60332	1	0
chr3	182985000	182990000	5001	chr3	183055000	183060000	5001	1.5241	1	0
chr3	182995000	183000000	5001	chr3	183010000	183015000	5001	1.27261	1	1
chr3	183010000	183015000	5001	chr3	183040000	183045000	5001	1.12359	1	1
chr4	875000	880000	5001	chr4	920000	925000	5001	1.34187	1	0
chr4	875000	880000	5001	chr4	930000	935000	5001	1.90419	1	1
chr4	875000	880000	5001	chr4	940000	945000	5001	1.74721	1	1
chr4	885000	890000	5001	chr4	905000	910000	5001	2.70224	1	1
chr4	890000	895000	5001	chr4	940000	945000	5001	2.08589	1	1
chr4	905000	910000	5001	chr4	920000	925000	5001	2.78584	1	0
chr4	905000	910000	5001	chr4	940000	945000	5001	1.83188	1	1
chr4	905000	910000	5001	chr4	960000	965000	5001	1.77581	1	1
chr4	915000	920000	5001	chr4	960000	965000	5001	1.31878	1	1
chr4	930000	935000	5001	chr4	985000	990000	5001	1.03406	1	1
chr4	940000	945000	5001	chr4	960000	965000	5001	2.1046	1	1
chr4	940000	945000	5001	chr4	975000	980000	5001	2.28979	1	1
chr4	940000	945000	5001	chr4	995000	1000000	5001	1.35335	1	1
chr4	945000	950000	5001	chr4	960000	965000	5001	1.83611	1	1
chr4	950000	955000	5001	chr4	985000	990000	5001	1.16575	1	1
chr4	970000	975000	5001	chr4	985000	990000	5001	3.48469	1	1
chr4	18000000	18005000	5001	chr4	18020000	18025000	5001	1.67029	1	1
chr4	18020000	18025000	5001	chr4	18580000	18585000	5001	2.1902	1	0
chr4	89705000	89710000	5001	chr4	89830000	89835000	5001	1.42065	1	1
chr4	89750000	89755000	5001	chr4	89765000	89770000	5001	6.22411	1	1
chr4	89750000	89755000	5001	chr4	89780000	89785000	5001	1.24411	1	1
chr4	113435000	113440000	5001	chr4	113465000	113470000	5001	3.05857	1	0
chr4	113435000	113440000	5001	chr4	113610000	113615000	5001	2.46808	1	0
chr4	169645000	169650000	5001	chr4	169660000	169665000	5001	1.60239	1	1
chr4	169660000	169665000	5001	chr4	169770000	169775000	5001	1.33389	1	0
chr4	169680000	169685000	5001	chr4	169710000	169715000	5001	3.16738	1	1
chr4	169680000	169685000	5001	chr4	169720000	169725000	5001	1.65799	1	0
chr5	103100000	103105000	5001	chr5	103120000	103125000	5001	1.67106	1	1
chr5	134645000	134650000	5001	chr5	134755000	134760000	5001	1.54606	1	0
chr5	134645000	134650000	5001	chr5	134905000	134910000	5001	1.02621	1	0
chr5	134745000	134750000	5001	chr5	134845000	134850000	5001	1.09539	1	1
chr5	134760000	134765000	5001	chr5	134845000	134850000	5001	4.88567	1	1
chr5	134760000	134765000	5001	chr5	134905000	134910000	5001	1.50682	1	0
chr5	134840000	134845000	5001	chr5	134875000	134880000	5001	3.21424	1	0
chr5	134845000	134850000	5001	chr5	135330000	135335000	5001	1.66831	1	0
chr6	27765000	27770000	5001	chr6	27900000	27905000	5001	1.00683	1	0
chr6	27815000	27820000	5001	chr6	27835000	27840000	5001	1.26604	1	0
chr6	27820000	27825000	5001	chr6	27895000	27900000	5001	1.1599	1	0
chr6	132825000	132830000	5001	chr6	133510000	133515000	5001	2.94158	1	0
chr6	132825000	132830000	5001	chr6	133550000	133555000	5001	3.95909	1	0
chr7	23105000	23110000	5001	chr7	23490000	23495000	5001	1.18579	1	0
chr7	23115000	23120000	5001	chr7	23150000	23155000	5001	3.28683	1	1
chr7	23115000	23120000	5001	chr7	23160000	23165000	5001	1.46635	1	0
chr7	23180000	23185000	5001	chr7	23225000	23230000	5001	2.05409	1	1
chr7	23180000	23185000	5001	chr7	23245000	23250000	5001	2.8016	1	1
chr7	23180000	23185000	5001	chr7	23295000	23300000	5001	2.81334	1	0
chr7	23180000	23185000	5001	chr7	23490000	23495000	5001	1.08563	1	0
chr7	23225000	23230000	5001	chr7	23245000	23250000	5001	1.12357	1	1
chr7	100175000	100180000	5001	chr7	100340000	100345000	5001	1.86422	1	1
chr7	100195000	100200000	5001	chr7	100265000	100270000	5001	1.43421	1	0
chr7	100210000	100215000	5001	chr7	100265000	100270000	5001	1.25283	1	0
chr7	100225000	100230000	5001	chr7	100350000	100355000	5001	1.07292	1	1
chr7	100240000	100245000	5001	chr7	100255000	100260000	5001	1.49952	1	0
chr7	100240000	100245000	5001	chr7	100275000	100280000	5001	7.08713	1	1
chr7	100240000	100245000	5001	chr7	100315000	100320000	5001	1.74746	1	0
chr7	100275000	100280000	5001	chr7	100350000	100355000	5001	1.84392	1	1
chr7	100350000	100355000	5001	chr7	100390000	100395000	5001	1.82197	1	1
chr7	100370000	100375000	5001	chr7	100405000	100410000	5001	1.04751	1	1
chr7	100425000	100430000	5001	chr7	100690000	100695000	5001	1.28434	1	0
chr7	100440000	100445000	5001	chr7	100675000	100680000	5001	1.09837	1	0
chr7	100440000	100445000	5001	chr7	100865000	100870000	5001	1.38535	1	0
chr7	100470000	100475000	5001	chr7	100485000	100490000	5001	2.67508	1	0
chr7	100470000	100475000	5001	chr7	100535000	100540000	5001	1.47597	1	0
chr7	100470000	100475000	5001	chr7	100540000	100545000	5001	11.1506	1	0
chr7	100470000	100475000	5001	chr7	100565000	100570000	5001	3.7035	1	0
chr7	100470000	100475000	5001	chr7	100570000	100575000	5001	2.61318	1	0
chr7	100470000	100475000	5001	chr7	100590000	100595000	5001	1.77933	1	1
chr7	100470000	100475000	5001	chr7	100610000	100615000	5001	3.78726	1	0
chr7	100470000	100475000	5001	chr7	100670000	100675000	5001	1.05672	1	0
chr7	100470000	100475000	5001	chr7	100690000	100695000	5001	3.13749	1	0
chr7	100470000	100475000	5001	chr7	100700000	100705000	5001	1.53964	1	0
chr7	100470000	100475000	5001	chr7	100725000	100730000	5001	2.10444	1	0
chr7	100470000	100475000	5001	chr7	100870000	100875000	5001	1.23047	1	0
chr7	100480000	100485000	5001	chr7	100580000	100585000	5001	2.3446	1	0
chr7	100490000	100495000	5001	chr7	100605000	100610000	5001	1.6286	1	0
chr7	100490000	100495000	5001	chr7	100675000	100680000	5001	1.14882	1	0
chr7	100490000	100495000	5001	chr7	100690000	100695000	5001	2.85842	1	0
chr7	100490000	100495000	5001	chr7	100695000	100700000	5001	5.46316	1	0
chr7	100490000	100495000	5001	chr7	100835000	100840000	5001	2.11002	1	0
chr7	100560000	100565000	5001	chr7	100585000	100590000	5001	1.89565	1	0
chr7	100560000	100565000	5001	chr7	100610000	100615000	5001	2.39798	1	0
chr7	100560000	100565000	5001	chr7	100670000	100675000	5001	2.2344	1	0
chr7	100560000	100565000	5001	chr7	100700000	100705000	5001	1.09338	1	0
chr7	100560000	100565000	5001	chr7	100725000	100730000	5001	2.62949	1	0
chr8	11835000	11840000	5001	chr8	11850000	11855000	5001	6.23647	1	1
chr8	11845000	11850000	5001	chr8	11955000	11960000	5001	4.36258	1	0
chr8	11855000	11860000	5001	chr8	11895000	11900000	5001	3.75344	1	0
chr8	22595000	22600000	5001	chr8	23000000	23005000	5001	1.50199	1	0
chr8	22600000	22605000	5001	chr8	22910000	22915000	5001	1.44963	1	0
chr8	22600000	22605000	5001	chr8	22995000	23000000	5001	1.42339	1	0
chr8	22625000	22630000	5001	chr8	22640000	22645000	5001	2.87498	1	1
chr8	22625000	22630000	5001	chr8	22645000	22650000	5001	1.08629	1	1
chr8	22625000	22630000	5001	chr8	22695000	22700000	5001	1.61326	1	0
chr8	22625000	22630000	5001	chr8	22895000	22900000	5001	5.01606	1	0
chr8	22625000	22630000	5001	chr8	22900000	22905000	5001	6.57737	1	0
chr8	22625000	22630000	5001	chr8	22905000	22910000	5001	1.94556	1	0
chr8	22625000	22630000	5001	chr8	22915000	22920000	5001	3.46193	1	0
chr8	22625000	22630000	5001	chr8	22920000	22925000	5001	1.55403	1	0
chr8	22625000	22630000	5001	chr8	23000000	23005000	5001	1.44865	1	0
chr8	22630000	22635000	5001	chr8	22895000	22900000	5001	1.48262	1	0
chr8	22635000	22640000	5001	chr8	22910000	22915000	5001	1.2942	1	0
chr8	22640000	22645000	5001	chr8	22900000	22905000	5001	5.8195	1	0
chr8	22670000	22675000	5001	chr8	22865000	22870000	5001	1.16752	1	0
chr8	22670000	22675000	5001	chr8	22875000	22880000	5001	1.52283	1	0
chr8	22670000	22675000	5001	chr8	22880000	22885000	5001	2.01774	1	0
chr8	22670000	22675000	5001	chr8	22900000	22905000	5001	4.86906	1	0
chr8	22675000	22680000	5001	chr8	22875000	22880000	5001	2.22702	1	0
chr8	22675000	22680000	5001	chr8	22900000	22905000	5001	5.84671	1	0
chr8	22675000	22680000	5001	chr8	22910000	22915000	5001	6.61382	1	0
chr8	27335000	27340000	5001	chr8	27365000	27370000	5001	1.20285	1	1
chr8	27335000	27340000	5001	chr8	27375000	27380000	5001	4.3693	1	0
chr8	27335000	27340000	5001	chr8	27385000	27390000	5001	5.84085	1	0
chr8	27335000	27340000	5001	chr8	27405000	27410000	5001	1.63133	1	0
chr8	27350000	27355000	5001	chr8	27365000	27370000	5001	1.73603	1	1
chr8	27350000	27355000	5001	chr8	27385000	27390000	5001	3.62124	1	0
chr8	27460000	27465000	5001	chr8	27605000	27610000	5001	3.39956	1	1
chr8	27460000	27465000	5001	chr8	27615000	27620000	5001	3.74794	1	1
chr8	27460000	27465000	5001	chr8	27630000	27635000	5001	2.3057	1	1
chr8	27460000	27465000	5001	chr8	27735000	27740000	5001	1.11678	1	0
chr8	27460000	27465000	5001	chr8	27760000	27765000	5001	3.25667	1	0
chr8	27465000	27470000	5001	chr8	27605000	27610000	5001	1.05946	1	1
chr8	27465000	27470000	5001	chr8	27760000	27765000	5001	1.88811	1	0
chr8	27470000	27475000	5001	chr8	27615000	27620000	5001	1.27031	1	1
chr8	27475000	27480000	5001	chr8	27580000	27585000	5001	1.09359	1	0
chr8	27490000	27495000	5001	chr8	27590000	27595000	5001	2.43802	1	0
chr8	27515000	27520000	5001	chr8	27575000	27580000	5001	1.18928	1	0
chr8	27595000	27600000	5001	chr8	27725000	27730000	5001	4.98149	1	0
chr8	27605000	27610000	5001	chr8	27765000	27770000	5001	3.51995	1	0
chr8	27605000	27610000	5001	chr8	27770000	27775000	5001	1.12613	1	1
chr8	27610000	27615000	5001	chr8	27630000	27635000	5001	2.14834	1	1
chr8	27610000	27615000	5001	chr8	27650000	27655000	5001	1.11244	1	1
chr8	27610000	27615000	5001	chr8	27660000	27665000	5001	3.98648	1	0
chr8	27610000	27615000	5001	chr8	27665000	27670000	5001	3.34455	1	0
chr8	27610000	27615000	5001	chr8	27715000	27720000	5001	1.80117	1	1
chr8	27615000	27620000	5001	chr8	27650000	27655000	5001	2.11612	1	1
chr8	27615000	27620000	5001	chr8	27780000	27785000	5001	1.63409	1	0
chr8	27630000	27635000	5001	chr8	27650000	27655000	5001	3.09614	1	1
chr8	27635000	27640000	5001	chr8	27695000	27700000	5001	2.89453	1	0
chr8	27635000	27640000	5001	chr8	27750000	27755000	5001	1.41054	1	0
chr8	27635000	27640000	5001	chr8	27770000	27775000	5001	4.11062	1	1
chr8	27650000	27655000	5001	chr8	27770000	27775000	5001	2.42917	1	1
chr9	17580000	17585000	5001	chr9	17610000	17615000	5001	1.09603	1	0
chr9	17700000	17705000	5001	chr9	17715000	17720000	5001	1.43747	1	0
chr9	33815000	33820000	5001	chr9	33835000	33840000	5001	1.26959	1	0
chr9	33815000	33820000	5001	chr9	33865000	33870000	5001	4.89354	1	0
chr9	33815000	33820000	5001	chr9	33905000	33910000	5001	1.14316	1	0
chr9	33815000	33820000	5001	chr9	33920000	33925000	5001	3.4893	1	0
chr9	33815000	33820000	5001	chr9	34050000	34055000	5001	1.70082	1	0
chr9	33815000	33820000	5001	chr9	34125000	34130000	5001	2.51012	1	0
chr9	33815000	33820000	5001	chr9	34375000	34380000	5001	2.18853	1	0
chr9	33845000	33850000	5001	chr9	34375000	34380000	5001	1.11391	1	0
chr9	33875000	33880000	5001	chr9	33895000	33900000	5001	1.12816	1	1
chr9	33895000	33900000	5001	chr9	33920000	33925000	5001	1.74924	1	0
chr9	33925000	33930000	5001	chr9	33940000	33945000	5001	1.98776	1	0
chr1	39830000	39835000	5001	chr1	39875000	39880000	5001	2.14919	1	1
chr1	39840000	39845000	5001	chr1	39860000	39865000	5001	3.5161	1	1
chr1	39840000	39845000	5001	chr1	39885000	39890000	5001	5.45748	1	1
chr1	39845000	39850000	5001	chr1	39895000	39900000	5001	1.34151	1	1
chr1	39860000	39865000	5001	chr1	39875000	39880000	5001	3.16498	1	1
chr1	39860000	39865000	5001	chr1	39880000	39885000	5001	2.29689	1	1
chr1	39880000	39885000	5001	chr1	40095000	40100000	5001	1.08938	1	0
chr1	39885000	39890000	5001	chr1	39950000	39955000	5001	5.30499	1	0
chr1	39885000	39890000	5001	chr1	39970000	39975000	5001	1.01705	1	0
chr1	39885000	39890000	5001	chr1	40035000	40040000	5001	3.97308	1	0
chr1	39885000	39890000	5001	chr1	40040000	40045000	5001	2.69025	1	0
chr1	39895000	39900000	5001	chr1	40035000	40040000	5001	1.52488	1	0
chr1	154865000	154870000	5001	chr1	154950000	154955000	5001	1.08598	1	0
chr1	154940000	154945000	5001	chr1	154970000	154975000	5001	1.3402	1	0
chr1	154940000	154945000	5001	chr1	155000000	155005000	5001	2.58116	1	0
chr1	155015000	155020000	5001	chr1	155170000	155175000	5001	1.4821	1	0
chr1	155135000	155140000	5001	chr1	155560000	155565000	5001	1.7179	1	0
chr1	155135000	155140000	5001	chr1	155565000	155570000	5001	1.06166	1	0
chr1	155140000	155145000	5001	chr1	155170000	155175000	5001	1.98608	1	0
chr1	155235000	155240000	5001	chr1	155960000	155965000	5001	1.98745	1	0
chr1	155390000	155395000	5001	chr1	155535000	155540000	5001	1.57136	1	0
chr1	155390000	155395000	5001	chr1	155595000	155600000	5001	1.03931	1	0
chr1	161185000	161190000	5001	chr1	161395000	161400000	5001	1.17488	1	0
chr1	161505000	161510000	5001	chr1	161525000	161530000	5001	1.98858	1	0
chr1	171740000	171745000	5001	chr1	171840000	171845000	5001	1.39677	1	0
chr1	171740000	171745000	5001	chr1	171900000	171905000	5001	3.32283	1	0
chr1	171740000	171745000	5001	chr1	172420000	172425000	5001	2.43679	1	0
chr1	171740000	171745000	5001	chr1	172535000	172540000	5001	3.01348	1	0
chr1	205705000	205710000	5001	chr1	205745000	205750000	5001	1.4514	1	0
chr1	205710000	205715000	5001	chr1	205925000	205930000	5001	2.29493	1	0
chr1	205750000	205755000	5001	chr1	205780000	205785000	5001	1.92304	1	0
chr1	205770000	205775000	5001	chr1	205925000	205930000	5001	3.24213	1	0
chr1	207575000	207580000	5001	chr1	207665000	207670000	5001	2.98787	1	0
chr1	207580000	207585000	5001	chr1	207675000	207680000	5001	1.18523	1	1
chr1	226725000	226730000	5001	chr1	226820000	226825000	5001	2.00409	1	0
chr1	226725000	226730000	5001	chr1	227430000	227435000	5001	3.15811	1	0
chr1	226730000	226735000	5001	chr1	226940000	226945000	5001	1.29665	1	0
chr1	226735000	226740000	5001	chr1	226805000	226810000	5001	4.81993	1	0
chr1	226735000	226740000	5001	chr1	226865000	226870000	5001	1.52548	1	0
chr1	226735000	226740000	5001	chr1	226935000	226940000	5001	1.69976	1	0
chr1	226735000	226740000	5001	chr1	227240000	227245000	5001	1.08466	1	0
chr1	226735000	226740000	5001	chr1	227315000	227320000	5001	4.85955	1	0
chr1	226735000	226740000	5001	chr1	227425000	227430000	5001	2.02777	1	0
chr1	232505000	232510000	5001	chr1	232525000	232530000	5001	2.57122	1	1
chr10	80490000	80495000	5001	chr10	80505000	80510000	5001	3.27864	1	1
chr10	80490000	80495000	5001	chr10	80530000	80535000	5001	2.36533	1	0
chr10	80505000	80510000	5001	chr10	80530000	80535000	5001	1.69386	1	0
chr10	80505000	80510000	5001	chr10	80660000	80665000	5001	1.20843	1	0
chr10	102245000	102250000	5001	chr10	102350000	102355000	5001	1.02146	1	0
chr10	102245000	102250000	5001	chr10	102405000	102410000	5001	2.66583	1	0
chr10	102245000	102250000	5001	chr10	102450000	102455000	5001	1.00536	1	0
chr10	102245000	102250000	5001	chr10	102645000	102650000	5001	2.35691	1	0
chr10	119650000	119655000	5001	chr10	119685000	119690000	5001	2.00964	1	0
chr10	119650000	119655000	5001	chr10	119725000	119730000	5001	2.17913	1	0
chr10	119650000	119655000	5001	chr10	119865000	119870000	5001	1.83603	1	0
chr11	10520000	10525000	5001	chr11	11805000	11810000	5001	1.79766	1	0
chr11	10525000	10530000	5001	chr11	10750000	10755000	5001	1.27684	1	0
chr11	10525000	10530000	5001	chr11	11840000	11845000	5001	1.79782	1	0
chr11	47255000	47260000	5001	chr11	47270000	47275000	5001	1.27483	1	1
chr11	47255000	47260000	5001	chr11	47550000	47555000	5001	1.20879	1	0
chr11	47270000	47275000	5001	chr11	47350000	47355000	5001	3.27468	1	1
chr11	47270000	47275000	5001	chr11	47355000	47360000	5001	1.69557	1	1
chr11	47335000	47340000	5001	chr11	47350000	47355000	5001	1.09242	1	1
chr11	47370000	47375000	5001	chr11	47405000	47410000	5001	3.12728	1	1
chr11	47400000	47405000	5001	chr11	47575000	47580000	5001	1.49623	1	0
chr11	47405000	47410000	5001	chr11	47420000	47425000	5001	2.46406	1	1
chr11	47405000	47410000	5001	chr11	47560000	47565000	5001	1.16425	1	1
chr11	47410000	47415000	5001	chr11	47570000	47575000	5001	3.4228	1	0
chr11	47410000	47415000	5001	chr11	47575000	47580000	5001	1.55412	1	0
chr11	47425000	47430000	5001	chr11	47450000	47455000	5001	2.08654	1	1
chr11	47425000	47430000	5001	chr11	47460000	47465000	5001	2.11469	1	0
chr11	47425000	47430000	5001	chr11	47525000	47530000	5001	2.68108	1	1
chr11	47425000	47430000	5001	chr11	47610000	47615000	5001	1.17299	1	0
chr11	47440000	47445000	5001	chr11	47520000	47525000	5001	1.8523	1	0
chr11	47440000	47445000	5001	chr11	47550000	47555000	5001	1.44115	1	0
chr11	47465000	47470000	5001	chr11	47525000	47530000	5001	2.69506	1	1
chr11	47465000	47470000	5001	chr11	47575000	47580000	5001	2.50317	1	0
chr11	47500000	47505000	5001	chr11	47520000	47525000	5001	1.59188	1	0
chr11	47525000	47530000	5001	chr11	47550000	47555000	5001	6.09358	1	0
chr11	47640000	47645000	5001	chr11	48040000	48045000	5001	1.66718	1	0
chr11	47845000	47850000	5001	chr11	47980000	47985000	5001	1.0871	1	0
chr11	47845000	47850000	5001	chr11	48030000	48035000	5001	1.34603	1	0
chr11	47845000	47850000	5001	chr11	48035000	48040000	5001	1.55595	1	0
chr11	47845000	47850000	5001	chr11	48040000	48045000	5001	1.60679	1	0
chr11	47845000	47850000	5001	chr11	48075000	48080000	5001	1.5005	1	0
chr11	47845000	47850000	5001	chr11	48130000	48135000	5001	1.2184	1	0
chr11	47845000	47850000	5001	chr11	48160000	48165000	5001	1.04539	1	0
chr11	65855000	65860000	5001	chr11	65915000	65920000	5001	2.25099	1	0
chr11	65855000	65860000	5001	chr11	65985000	65990000	5001	1.1926	1	0
chr11	65855000	65860000	5001	chr11	66000000	66005000	5001	4.60549	1	0
chr11	65880000	65885000	5001	chr11	65940000	65945000	5001	1.0995	1	0
chr11	65880000	65885000	5001	chr11	65965000	65970000	5001	1.24933	1	0
chr11	65885000	65890000	5001	chr11	65920000	65925000	5001	1.57714	1	0
chr11	65890000	65895000	5001	chr11	65925000	65930000	5001	1.95794	1	0
chr11	65890000	65895000	5001	chr11	65935000	65940000	5001	1.32987	1	0
chr11	65890000	65895000	5001	chr11	65940000	65945000	5001	1.90453	1	0
chr11	65890000	65895000	5001	chr11	65965000	65970000	5001	1.23581	1	0
chr11	65890000	65895000	5001	chr11	65995000	66000000	5001	7.93862	1	0
chr11	65890000	65895000	5001	chr11	66020000	66025000	5001	1.91317	1	0
chr11	65890000	65895000	5001	chr11	66045000	66050000	5001	1.68225	1	0
chr11	65890000	65895000	5001	chr11	66270000	66275000	5001	1.68222	1	0
chr11	65895000	65900000	5001	chr11	65985000	65990000	5001	1.68469	1	0
chr11	83815000	83820000	5001	chr11	84135000	84140000	5001	1.50575	1	0
chr11	83815000	83820000	5001	chr11	84270000	84275000	5001	1.27083	1	0
chr11	83815000	83820000	5001	chr11	84515000	84520000	5001	1.09153	1	0
chr11	83820000	83825000	5001	chr11	84340000	84345000	5001	1.03998	1	0
chr11	83825000	83830000	5001	chr11	83965000	83970000	5001	1.67753	1	0
chr11	83825000	83830000	5001	chr11	84085000	84090000	5001	2.06013	1	0
chr11	83825000	83830000	5001	chr11	84090000	84095000	5001	2.17881	1	0
chr11	83825000	83830000	5001	chr11	84295000	84300000	5001	2.84295	1	0
chr11	83825000	83830000	5001	chr11	84310000	84315000	5001	2.00606	1	0
chr11	83825000	83830000	5001	chr11	84315000	84320000	5001	3.39049	1	0
chr11	83825000	83830000	5001	chr11	84395000	84400000	5001	1.13289	1	0
chr11	83825000	83830000	5001	chr11	84510000	84515000	5001	1.59842	1	0
chr11	83830000	83835000	5001	chr11	83975000	83980000	5001	2.08673	1	0
chr11	83830000	83835000	5001	chr11	84110000	84115000	5001	1.07014	1	0
chr11	83830000	83835000	5001	chr11	84210000	84215000	5001	2.36915	1	0
chr11	83830000	83835000	5001	chr11	84430000	84435000	5001	1.0845	1	0
chr11	83830000	83835000	5001	chr11	84510000	84515000	5001	1.53832	1	0
chr11	83830000	83835000	5001	chr11	84540000	84545000	5001	3.92197	1	0
chr11	83830000	83835000	5001	chr11	84565000	84570000	5001	1.80054	1	0
chr11	85945000	85950000	5001	chr11	85985000	85990000	5001	1.18015	1	1
chr11	85945000	85950000	5001	chr11	86015000	86020000	5001	1.78162	1	1
chr11	85945000	85950000	5001	chr11	86020000	86025000	5001	1.27904	1	1
chr11	85945000	85950000	5001	chr11	86070000	86075000	5001	1.59705	1	1
chr11	85945000	85950000	5001	chr11	86140000	86145000	5001	1.85619	1	1
chr11	85945000	85950000	5001	chr11	86170000	86175000	5001	1.59153	1	0
chr11	85945000	85950000	5001	chr11	86195000	86200000	5001	8.39894	1	0
chr11	85955000	85960000	5001	chr11	86020000	86025000	5001	2.14738	1	1
chr11	85955000	85960000	5001	chr11	86150000	86155000	5001	2.69387	1	0
chr11	85960000	85965000	5001	chr11	86065000	86070000	5001	1.35107	1	1
chr11	85975000	85980000	5001	chr11	86015000	86020000	5001	1.03141	1	1
chr11	85980000	85985000	5001	chr11	86245000	86250000	5001	1.04967	1	0
chr11	86015000	86020000	5001	chr11	86040000	86045000	5001	1.35789	1	0
chr11	86015000	86020000	5001	chr11	86065000	86070000	5001	1.77497	1	1
chr11	86015000	86020000	5001	chr11	86240000	86245000	5001	1.27202	1	0
chr11	86045000	86050000	5001	chr11	86100000	86105000	5001	1.13169	1	1
chr11	86045000	86050000	5001	chr11	86140000	86145000	5001	1.23298	1	1
chr11	86065000	86070000	5001	chr11	86160000	86165000	5001	2.32069	1	0
chr11	86065000	86070000	5001	chr11	86170000	86175000	5001	1.03597	1	0
chr11	86065000	86070000	5001	chr11	86225000	86230000	5001	2.37648	1	0
chr11	86070000	86075000	5001	chr11	86100000	86105000	5001	1.54528	1	1
chr11	86080000	86085000	5001	chr11	86200000	86205000	5001	1.67445	1	0
chr11	86095000	86100000	5001	chr11	86150000	86155000	5001	3.15971	1	0
chr11	86095000	86100000	5001	chr11	86200000	86205000	5001	1.16426	1	0
chr11	86100000	86105000	5001	chr11	86145000	86150000	5001	1.71078	1	1
chr11	86100000	86105000	5001	chr11	86160000	86165000	5001	1.9533	1	0
chr11	86105000	86110000	5001	chr11	86145000	86150000	5001	1.43134	1	1
chr11	86105000	86110000	5001	chr11	86190000	86195000	5001	2.16119	1	0
chr11	86105000	86110000	5001	chr11	86215000	86220000	5001	3.31551	1	0
chr11	86130000	86135000	5001	chr11	86195000	86200000	5001	1.13179	1	0
chr11	86130000	86135000	5001	chr11	86200000	86205000	5001	1.78676	1	0
chr11	86145000	86150000	5001	chr11	86195000	86200000	5001	2.60516	1	0
chr11	86145000	86150000	5001	chr11	86215000	86220000	5001	1.78849	1	0
chr11	121560000	121565000	5001	chr11	121575000	121580000	5001	2.48099	1	1
chr11	121590000	121595000	5001	chr11	122155000	122160000	5001	1.01401	1	0
chr11	121595000	121600000	5001	chr11	121610000	121615000	5001	3.27095	1	0
chr11	121595000	121600000	5001	chr11	122100000	122105000	5001	1.3675	1	0
chr11	121640000	121645000	5001	chr11	122095000	122100000	5001	1.12876	1	0
chr11	121645000	121650000	5001	chr11	122005000	122010000	5001	1.08407	1	0
chr11	121645000	121650000	5001	chr11	122110000	122115000	5001	1.07728	1	0
chr12	39985000	39990000	5001	chr12	40105000	40110000	5001	1.49975	1	1
chr12	40200000	40205000	5001	chr12	40220000	40225000	5001	1.33149	1	1
chr12	40205000	40210000	5001	chr12	40220000	40225000	5001	1.07541	1	1
chr12	40205000	40210000	5001	chr12	40225000	40230000	5001	3.35293	1	1
chr12	40210000	40215000	5001	chr12	40225000	40230000	5001	1.49817	1	1
chr12	40220000	40225000	5001	chr12	40310000	40315000	5001	1.01305	1	1
chr12	40985000	40990000	5001	chr12	41185000	41190000	5001	2.3881	1	0
chr12	122750000	122755000	5001	chr12	122835000	122840000	5001	1.36333	1	1
chr12	122750000	122755000	5001	chr12	122845000	122850000	5001	1.99804	1	0
chr12	122750000	122755000	5001	chr12	122965000	122970000	5001	1.29531	1	0
chr12	122785000	122790000	5001	chr12	122850000	122855000	5001	1.03596	1	1
chr12	122785000	122790000	5001	chr12	122940000	122945000	5001	1.66739	1	0
chr12	122815000	122820000	5001	chr12	122840000	122845000	5001	2.43182	1	1
chr12	122825000	122830000	5001	chr12	122965000	122970000	5001	2.149	1	0
chr12	122835000	122840000	5001	chr12	122880000	122885000	5001	2.21814	1	0
chr12	122835000	122840000	5001	chr12	122885000	122890000	5001	1.19982	1	0
chr12	122835000	122840000	5001	chr12	122895000	122900000	5001	3.02194	1	0
chr12	122835000	122840000	5001	chr12	122905000	122910000	5001	1.99939	1	0
chr12	122835000	122840000	5001	chr12	122910000	122915000	5001	1.24496	1	0
chr12	122835000	122840000	5001	chr12	122975000	122980000	5001	1.1851	1	0
chr12	122835000	122840000	5001	chr12	122980000	122985000	5001	1.13444	1	0
chr12	122835000	122840000	5001	chr12	123265000	123270000	5001	1.05286	1	0
chr12	122840000	122845000	5001	chr12	122880000	122885000	5001	3.2164	1	0
chr12	122840000	122845000	5001	chr12	122885000	122890000	5001	5.51279	1	0
chr12	122840000	122845000	5001	chr12	122895000	122900000	5001	2.68972	1	0
chr12	122840000	122845000	5001	chr12	122905000	122910000	5001	2.99017	1	0
chr12	122840000	122845000	5001	chr12	123230000	123235000	5001	6.19069	1	0
chr12	122840000	122845000	5001	chr12	123265000	123270000	5001	2.03366	1	0
chr12	122850000	122855000	5001	chr12	122905000	122910000	5001	2.63224	1	0
chr12	122850000	122855000	5001	chr12	122910000	122915000	5001	2.366	1	0
chr12	122850000	122855000	5001	chr12	122960000	122965000	5001	4.65385	1	0
chr12	122850000	122855000	5001	chr12	123380000	123385000	5001	1.28793	1	0
chr13	49350000	49355000	5001	chr13	49495000	49500000	5001	1.29216	1	0
chr13	97190000	97195000	5001	chr13	97260000	97265000	5001	1.56767	1	0
chr13	97190000	97195000	5001	chr13	97305000	97310000	5001	1.66008	1	0
chr13	97190000	97195000	5001	chr13	97365000	97370000	5001	1.36555	1	0
chr13	97190000	97195000	5001	chr13	97370000	97375000	5001	2.85944	1	0
chr13	97210000	97215000	5001	chr13	97225000	97230000	5001	4.70295	1	0
chr13	97210000	97215000	5001	chr13	97230000	97235000	5001	6.61159	1	0
chr13	97210000	97215000	5001	chr13	97325000	97330000	5001	1.42979	1	0
chr13	97210000	97215000	5001	chr13	97460000	97465000	5001	4.41922	1	0
chr13	97210000	97215000	5001	chr13	97660000	97665000	5001	2.87333	1	0
chr13	97210000	97215000	5001	chr13	97975000	97980000	5001	1.562	1	0
chr14	23005000	23010000	5001	chr14	23095000	23100000	5001	1.60298	1	0
chr14	67510000	67515000	5001	chr14	67535000	67540000	5001	2.26076	1	0
chr14	67510000	67515000	5001	chr14	67545000	67550000	5001	1.65034	1	0
chr14	67510000	67515000	5001	chr14	67555000	67560000	5001	1.27429	1	0
chr14	67520000	67525000	5001	chr14	67600000	67605000	5001	1.20002	1	0
chr14	74685000	74690000	5001	chr14	74715000	74720000	5001	1.61617	1	1
chr14	74880000	74885000	5001	chr14	74915000	74920000	5001	1.90511	1	0
chr14	74900000	74905000	5001	chr14	75170000	75175000	5001	1.089	1	0
chr15	58680000	58685000	5001	chr15	58770000	58775000	5001	1.14533	1	0
chr15	58680000	58685000	5001	chr15	58930000	58935000	5001	1.14736	1	1
chr15	58690000	58695000	5001	chr15	58710000	58715000	5001	1.35117	1	0
chr15	58690000	58695000	5001	chr15	58730000	58735000	5001	1.59648	1	1
chr15	58690000	58695000	5001	chr15	58930000	58935000	5001	2.56101	1	1
chr15	58690000	58695000	5001	chr15	59490000	59495000	5001	1.08697	1	0
chr15	58730000	58735000	5001	chr15	58745000	58750000	5001	3.2532	1	1
chr15	58740000	58745000	5001	chr15	58930000	58935000	5001	1.09778	1	1
chr15	58745000	58750000	5001	chr15	58770000	58775000	5001	1.27994	1	0
chr15	58745000	58750000	5001	chr15	58930000	58935000	5001	5.06578	1	1
chr15	58755000	58760000	5001	chr15	58770000	58775000	5001	2.51806	1	0
chr15	58780000	58785000	5001	chr15	58860000	58865000	5001	2.58532	1	1
chr15	58930000	58935000	5001	chr15	59290000	59295000	5001	1.43964	1	0
chr15	63275000	63280000	5001	chr15	63300000	63305000	5001	1.25564	1	1
chr15	63275000	63280000	5001	chr15	63595000	63600000	5001	1.35774	1	0
chr15	63275000	63280000	5001	chr15	64140000	64145000	5001	2.25546	1	0
chr15	64390000	64395000	5001	chr15	64700000	64705000	5001	1.18596	1	0
chr15	64430000	64435000	5001	chr15	64665000	64670000	5001	1.41847	1	0
chr16	28925000	28930000	5001	chr16	28970000	28975000	5001	1.25444	1	0
chr16	30010000	30015000	5001	chr16	30050000	30055000	5001	1.23728	1	0
chr16	30570000	30575000	5001	chr16	30595000	30600000	5001	2.25748	1	0
chr16	30570000	30575000	5001	chr16	30695000	30700000	5001	3.58466	1	0
chr16	30610000	30615000	5001	chr16	30645000	30650000	5001	1.06194	1	0
chr16	30610000	30615000	5001	chr16	30920000	30925000	5001	1.09629	1	1
chr16	30900000	30905000	5001	chr16	30920000	30925000	5001	5.27843	1	1
chr16	30920000	30925000	5001	chr16	31030000	31035000	5001	3.4959	1	1
chr16	30920000	30925000	5001	chr16	31070000	31075000	5001	1.74814	1	1
chr16	30925000	30930000	5001	chr16	30955000	30960000	5001	1.80841	1	1
chr16	30925000	30930000	5001	chr16	31035000	31040000	5001	1.21856	1	1
chr16	30925000	30930000	5001	chr16	31070000	31075000	5001	3.35083	1	1
chr16	30935000	30940000	5001	chr16	30955000	30960000	5001	1.91935	1	1
chr16	30955000	30960000	5001	chr16	30980000	30985000	5001	2.60782	1	1
chr16	30955000	30960000	5001	chr16	31000000	31005000	5001	1.78508	1	1
chr16	30955000	30960000	5001	chr16	31005000	31010000	5001	2.45479	1	1
chr16	30955000	30960000	5001	chr16	31080000	31085000	5001	2.69891	1	1
chr16	30955000	30960000	5001	chr16	31130000	31135000	5001	3.85438	1	1
chr16	30955000	30960000	5001	chr16	31695000	31700000	5001	1.00091	1	0
chr16	30980000	30985000	5001	chr16	31040000	31045000	5001	1.53149	1	1
chr16	30980000	30985000	5001	chr16	31070000	31075000	5001	2.55014	1	1
chr16	30985000	30990000	5001	chr16	31000000	31005000	5001	2.88321	1	1
chr16	30985000	30990000	5001	chr16	31435000	31440000	5001	1.07341	1	0
chr16	30995000	31000000	5001	chr16	31035000	31040000	5001	5.4686	1	1
chr16	30995000	31000000	5001	chr16	31115000	31120000	5001	2.38029	1	1
chr16	30995000	31000000	5001	chr16	31125000	31130000	5001	1.77803	1	1
chr16	31000000	31005000	5001	chr16	31030000	31035000	5001	1.73896	1	1
chr16	31000000	31005000	5001	chr16	31035000	31040000	5001	2.03228	1	1
chr16	31000000	31005000	5001	chr16	31040000	31045000	5001	2.07076	1	1
chr16	31000000	31005000	5001	chr16	31090000	31095000	5001	1.48926	1	1
chr16	31000000	31005000	5001	chr16	31115000	31120000	5001	2.51629	1	1
chr16	31010000	31015000	5001	chr16	31035000	31040000	5001	1.34414	1	1
chr16	31010000	31015000	5001	chr16	31090000	31095000	5001	1.46581	1	1
chr16	31010000	31015000	5001	chr16	31115000	31120000	5001	1.45473	1	1
chr16	31010000	31015000	5001	chr16	31455000	31460000	5001	2.82149	1	0
chr16	31025000	31030000	5001	chr16	31140000	31145000	5001	1.08049	1	1
chr16	31030000	31035000	5001	chr16	31080000	31085000	5001	1.39092	1	1
chr16	31030000	31035000	5001	chr16	31175000	31180000	5001	1.7607	1	0
chr16	31030000	31035000	5001	chr16	31180000	31185000	5001	2.81983	1	0
chr16	31040000	31045000	5001	chr16	31115000	31120000	5001	1.18267	1	1
chr16	31070000	31075000	5001	chr16	31175000	31180000	5001	2.49482	1	0
chr16	31075000	31080000	5001	chr16	31455000	31460000	5001	1.75604	1	0
chr16	31110000	31115000	5001	chr16	31455000	31460000	5001	3.38399	1	0
chr16	31140000	31145000	5001	chr16	31425000	31430000	5001	1.02103	1	0
chr16	50695000	50700000	5001	chr16	50710000	50715000	5001	1.58083	1	1
chr16	50695000	50700000	5001	chr16	50740000	50745000	5001	1.15992	1	0
chr16	50710000	50715000	5001	chr16	50740000	50745000	5001	2.20756	1	0
chr16	50730000	50735000	5001	chr16	50805000	50810000	5001	1.32259	1	0
chr16	52545000	52550000	5001	chr16	52650000	52655000	5001	1.46382	1	0
chr16	52545000	52550000	5001	chr16	52870000	52875000	5001	1.49937	1	0
chr16	70665000	70670000	5001	chr16	70755000	70760000	5001	1.26325	1	0
chr16	70670000	70675000	5001	chr16	70685000	70690000	5001	1.38941	1	1
chr16	70670000	70675000	5001	chr16	70740000	70745000	5001	1.36986	1	0
chr16	70675000	70680000	5001	chr16	70690000	70695000	5001	1.31435	1	1
chr16	70680000	70685000	5001	chr16	70695000	70700000	5001	2.69608	1	0
chr16	70685000	70690000	5001	chr16	70750000	70755000	5001	7.57728	1	0
chr16	70685000	70690000	5001	chr16	70795000	70800000	5001	1.04962	1	0
chr16	70685000	70690000	5001	chr16	71480000	71485000	5001	1.68267	1	0
chr16	70685000	70690000	5001	chr16	71805000	71810000	5001	1.12413	1	0
chr16	70685000	70690000	5001	chr16	71895000	71900000	5001	1.12964	1	0
chr16	70690000	70695000	5001	chr16	70735000	70740000	5001	1.79735	1	0
chr17	4820000	4825000	5001	chr17	4850000	4855000	5001	1.79107	1	1
chr17	4820000	4825000	5001	chr17	4875000	4880000	5001	2.63201	1	1
chr17	4820000	4825000	5001	chr17	4880000	4885000	5001	7.27662	1	1
chr17	4835000	4840000	5001	chr17	4935000	4940000	5001	2.5372	1	0
chr17	4840000	4845000	5001	chr17	4900000	4905000	5001	1.36902	1	1
chr17	4850000	4855000	5001	chr17	4965000	4970000	5001	1.09347	1	0
chr17	4870000	4875000	5001	chr17	4945000	4950000	5001	1.39949	1	0
chr17	4880000	4885000	5001	chr17	4900000	4905000	5001	3.99112	1	1
chr17	4880000	4885000	5001	chr17	4965000	4970000	5001	1.94088	1	0
chr17	4895000	4900000	5001	chr17	4965000	4970000	5001	2.45735	1	0
chr17	5060000	5065000	5001	chr17	5075000	5080000	5001	1.342	1	1
chr17	5075000	5080000	5001	chr17	5120000	5125000	5001	1.68765	1	0
chr17	5230000	5235000	5001	chr17	5415000	5420000	5001	1.19252	1	0
chr17	5230000	5235000	5001	chr17	5420000	5425000	5001	1.32465	1	0
chr17	7445000	7450000	5001	chr17	7555000	7560000	5001	1.03072	1	0
chr17	7450000	7455000	5001	chr17	7480000	7485000	5001	1.22841	1	0
chr17	7455000	7460000	5001	chr17	7580000	7585000	5001	1.69623	1	0
chr17	7465000	7470000	5001	chr17	7480000	7485000	5001	2.15256	1	0
chr17	42540000	42545000	5001	chr17	42560000	42565000	5001	2.36172	1	1
chr17	42540000	42545000	5001	chr17	42575000	42580000	5001	1.08498	1	1
chr17	42545000	42550000	5001	chr17	42565000	42570000	5001	2.80282	1	1
chr17	42550000	42555000	5001	chr17	42565000	42570000	5001	2.26281	1	1
chr17	42550000	42555000	5001	chr17	42580000	42585000	5001	1.66567	1	1
chr17	42560000	42565000	5001	chr17	42580000	42585000	5001	1.08557	1	1
chr17	42565000	42570000	5001	chr17	42605000	42610000	5001	1.17159	1	1
chr17	42565000	42570000	5001	chr17	42995000	43000000	5001	1.38107	1	0
chr17	42605000	42610000	5001	chr17	42650000	42655000	5001	2.5852	1	0
chr17	42605000	42610000	5001	chr17	42740000	42745000	5001	3.7046	1	0
chr17	42615000	42620000	5001	chr17	42675000	42680000	5001	1.16315	1	0
chr17	42655000	42660000	5001	chr17	42685000	42690000	5001	5.63097	1	0
chr17	44220000	44225000	5001	chr17	44290000	44295000	5001	1.50807	1	0
chr17	44220000	44225000	5001	chr17	44295000	44300000	5001	1.34512	1	0
chr17	44220000	44225000	5001	chr17	44350000	44355000	5001	1.83412	1	0
chr17	44220000	44225000	5001	chr17	44365000	44370000	5001	2.23293	1	1
chr17	44220000	44225000	5001	chr17	45145000	45150000	5001	1.03167	1	0
chr17	44360000	44365000	5001	chr17	44500000	44505000	5001	2.715	1	0
chr17	44360000	44365000	5001	chr17	44640000	44645000	5001	1.05086	1	0
chr17	44360000	44365000	5001	chr17	44685000	44690000	5001	1.29642	1	0
chr17	44365000	44370000	5001	chr17	44435000	44440000	5001	1.92666	1	0
chr17	44365000	44370000	5001	chr17	44685000	44690000	5001	1.54593	1	0
chr17	45410000	45415000	5001	chr17	45425000	45430000	5001	1.13767	1	1
chr17	45575000	45580000	5001	chr17	46100000	46105000	5001	1.07056	1	1
chr17	45580000	45585000	5001	chr17	46115000	46120000	5001	1.05754	1	1
chr17	45580000	45585000	5001	chr17	46120000	46125000	5001	1.27827	1	1
chr17	45580000	45585000	5001	chr17	46190000	46195000	5001	6.79636	1	1
chr17	45585000	45590000	5001	chr17	46265000	46270000	5001	2.53709	1	1
chr17	45585000	45590000	5001	chr17	46270000	46275000	5001	1.06787	1	1
chr17	45635000	45640000	5001	chr17	45790000	45795000	5001	1.05141	1	1
chr17	45640000	45645000	5001	chr17	45700000	45705000	5001	1.90895	1	1
chr17	45640000	45645000	5001	chr17	45790000	45795000	5001	2.56565	1	1
chr17	45645000	45650000	5001	chr17	45700000	45705000	5001	1.38511	1	1
chr17	45645000	45650000	5001	chr17	45780000	45785000	5001	3.33726	1	1
chr17	45660000	45665000	5001	chr17	45825000	45830000	5001	2.40301	1	1
chr17	45675000	45680000	5001	chr17	45740000	45745000	5001	1.4083	1	1
chr17	45675000	45680000	5001	chr17	45780000	45785000	5001	2.12429	1	1
chr17	45675000	45680000	5001	chr17	45785000	45790000	5001	2.44434	1	0
chr17	45675000	45680000	5001	chr17	45815000	45820000	5001	3.07507	1	1
chr17	45685000	45690000	5001	chr17	45720000	45725000	5001	1.03165	1	1
chr17	45685000	45690000	5001	chr17	45780000	45785000	5001	1.46427	1	1
chr17	45685000	45690000	5001	chr17	45785000	45790000	5001	1.16514	1	0
chr17	45700000	45705000	5001	chr17	45720000	45725000	5001	2.68751	1	1
chr17	45700000	45705000	5001	chr17	45740000	45745000	5001	1.28071	1	1
chr17	45700000	45705000	5001	chr17	45795000	45800000	5001	1.66712	1	0
chr17	45700000	45705000	5001	chr17	45810000	45815000	5001	2.41074	1	1
chr17	45705000	45710000	5001	chr17	45720000	45725000	5001	2.64246	1	1
chr17	45705000	45710000	5001	chr17	45915000	45920000	5001	1.13829	1	1
chr17	45715000	45720000	5001	chr17	45825000	45830000	5001	1.51709	1	1
chr17	45720000	45725000	5001	chr17	45815000	45820000	5001	1.14408	1	1
chr17	45780000	45785000	5001	chr17	45815000	45820000	5001	1.27671	1	1
chr17	45790000	45795000	5001	chr17	45810000	45815000	5001	2.90862	1	1
chr17	45790000	45795000	5001	chr17	45815000	45820000	5001	1.06873	1	1
chr17	45830000	45835000	5001	chr17	45860000	45865000	5001	1.76462	1	1
chr17	45830000	45835000	5001	chr17	45865000	45870000	5001	1.4777	1	1
chr17	45845000	45850000	5001	chr17	45860000	45865000	5001	2.05178	1	1
chr17	45845000	45850000	5001	chr17	45940000	45945000	5001	1.20315	1	1
chr17	45860000	45865000	5001	chr17	45875000	45880000	5001	2.33256	1	1
chr17	45860000	45865000	5001	chr17	45895000	45900000	5001	8.39032	1	1
chr17	45865000	45870000	5001	chr17	45895000	45900000	5001	5.48724	1	1
chr17	45865000	45870000	5001	chr17	45935000	45940000	5001	3.94638	1	1
chr17	45865000	45870000	5001	chr17	46000000	46005000	5001	1.44952	1	1
chr17	45865000	45870000	5001	chr17	46120000	46125000	5001	1.71232	1	1
chr17	45865000	45870000	5001	chr17	46190000	46195000	5001	1.20954	1	1
chr17	45870000	45875000	5001	chr17	45895000	45900000	5001	3.45487	1	1
chr17	45870000	45875000	5001	chr17	45900000	45905000	5001	1.34581	1	1
chr17	45870000	45875000	5001	chr17	45940000	45945000	5001	5.10455	1	1
chr17	45875000	45880000	5001	chr17	45945000	45950000	5001	1.36745	1	1
chr17	45895000	45900000	5001	chr17	45915000	45920000	5001	4.04414	1	1
chr17	45895000	45900000	5001	chr17	45920000	45925000	5001	4.28967	1	1
chr17	45895000	45900000	5001	chr17	45925000	45930000	5001	3.05713	1	1
chr17	45895000	45900000	5001	chr17	46030000	46035000	5001	1.12064	1	1
chr17	45895000	45900000	5001	chr17	46115000	46120000	5001	1.17383	1	1
chr17	45895000	45900000	5001	chr17	46205000	46210000	5001	1.28905	1	1
chr17	45900000	45905000	5001	chr17	45920000	45925000	5001	1.47783	1	1
chr17	45900000	45905000	5001	chr17	46170000	46175000	5001	1.1587	1	0
chr17	45905000	45910000	5001	chr17	45955000	45960000	5001	7.72428	1	1
chr17	45905000	45910000	5001	chr17	45965000	45970000	5001	2.74943	1	1
chr17	45910000	45915000	5001	chr17	45925000	45930000	5001	4.31203	1	1
chr17	45910000	45915000	5001	chr17	45965000	45970000	5001	2.71456	1	1
chr17	45910000	45915000	5001	chr17	46000000	46005000	5001	3.23559	1	1
chr17	45915000	45920000	5001	chr17	45990000	45995000	5001	1.34747	1	1
chr17	45920000	45925000	5001	chr17	45940000	45945000	5001	1.84282	1	1
chr17	45925000	45930000	5001	chr17	45940000	45945000	5001	1.78019	1	1
chr17	45925000	45930000	5001	chr17	45950000	45955000	5001	1.01195	1	1
chr17	45940000	45945000	5001	chr17	45970000	45975000	5001	1.70243	1	1
chr17	45940000	45945000	5001	chr17	46000000	46005000	5001	7.31831	1	1
chr17	45940000	45945000	5001	chr17	46265000	46270000	5001	1.0303	1	1
chr17	45950000	45955000	5001	chr17	46035000	46040000	5001	1.07216	1	1
chr17	45990000	45995000	5001	chr17	46035000	46040000	5001	2.0495	1	1
chr17	45990000	45995000	5001	chr17	46135000	46140000	5001	1.45922	1	1
chr17	46000000	46005000	5001	chr17	46235000	46240000	5001	1.30074	1	1
chr17	46000000	46005000	5001	chr17	46265000	46270000	5001	5.63872	1	1
chr17	46015000	46020000	5001	chr17	46035000	46040000	5001	1.03188	1	1
chr17	46025000	46030000	5001	chr17	46115000	46120000	5001	1.02248	1	1
chr17	46025000	46030000	5001	chr17	46190000	46195000	5001	1.80337	1	1
chr17	46025000	46030000	5001	chr17	46205000	46210000	5001	1.16134	1	1
chr17	46040000	46045000	5001	chr17	46285000	46290000	5001	1.01059	1	1
chr17	46060000	46065000	5001	chr17	46155000	46160000	5001	2.07	1	0
chr17	46080000	46085000	5001	chr17	46180000	46185000	5001	1.6914	1	0
chr17	46100000	46105000	5001	chr17	46115000	46120000	5001	3.08933	1	1
chr17	46100000	46105000	5001	chr17	46190000	46195000	5001	2.42576	1	1
chr17	46115000	46120000	5001	chr17	46135000	46140000	5001	1.4729	1	1
chr17	46115000	46120000	5001	chr17	46145000	46150000	5001	1.91134	1	1
chr17	46115000	46120000	5001	chr17	46180000	46185000	5001	1.37482	1	0
chr17	46115000	46120000	5001	chr17	46190000	46195000	5001	1.14002	1	1
chr17	46135000	46140000	5001	chr17	46265000	46270000	5001	3.73607	1	1
chr17	46190000	46195000	5001	chr17	46205000	46210000	5001	3.29681	1	1
chr17	46190000	46195000	5001	chr17	46285000	46290000	5001	1.0522	1	1
chr17	46215000	46220000	5001	chr17	46265000	46270000	5001	2.53832	1	1
chr17	49285000	49290000	5001	chr17	49300000	49305000	5001	3.0626	1	1
chr17	49285000	49290000	5001	chr17	49360000	49365000	5001	2.02973	1	0
chr17	49285000	49290000	5001	chr17	49390000	49395000	5001	1.83877	1	0
chr17	49285000	49290000	5001	chr17	49400000	49405000	5001	2.35401	1	0
chr17	49295000	49300000	5001	chr17	49390000	49395000	5001	2.60782	1	0
chr17	49295000	49300000	5001	chr17	49400000	49405000	5001	2.01798	1	0
chr17	49300000	49305000	5001	chr17	49495000	49500000	5001	1.18051	1	0
chr17	49315000	49320000	5001	chr17	49430000	49435000	5001	1.26596	1	0
chr17	49315000	49320000	5001	chr17	49470000	49475000	5001	4.1745	1	0
chr17	49315000	49320000	5001	chr17	49565000	49570000	5001	4.04568	1	0
chr17	49330000	49335000	5001	chr17	49390000	49395000	5001	1.05158	1	0
chr17	49340000	49345000	5001	chr17	49390000	49395000	5001	4.23806	1	0
chr17	49340000	49345000	5001	chr17	49400000	49405000	5001	1.3137	1	0
chr17	49340000	49345000	5001	chr17	49785000	49790000	5001	1.34466	1	0
chr17	49350000	49355000	5001	chr17	49385000	49390000	5001	1.16815	1	0
chr17	49355000	49360000	5001	chr17	49400000	49405000	5001	1.73521	1	0
chr17	49365000	49370000	5001	chr17	49405000	49410000	5001	1.84329	1	0
chr17	49365000	49370000	5001	chr17	49495000	49500000	5001	1.00044	1	0
chr17	58320000	58325000	5001	chr17	58340000	58345000	5001	1.20005	1	0
chr17	58320000	58325000	5001	chr17	58515000	58520000	5001	1.19548	1	0
chr17	75010000	75015000	5001	chr17	75045000	75050000	5001	4.45201	1	0
chr17	75015000	75020000	5001	chr17	75060000	75065000	5001	1.28152	1	1
chr17	75015000	75020000	5001	chr17	75205000	75210000	5001	3.04647	1	0
chr17	75015000	75020000	5001	chr17	75555000	75560000	5001	1.23386	1	0
chr17	75020000	75025000	5001	chr17	75045000	75050000	5001	10.1001	1	0
chr17	75020000	75025000	5001	chr17	75055000	75060000	5001	2.04252	1	1
chr17	75020000	75025000	5001	chr17	75060000	75065000	5001	1.88838	1	1
chr17	75020000	75025000	5001	chr17	75260000	75265000	5001	1.06567	1	0
chr17	75020000	75025000	5001	chr17	75580000	75585000	5001	1.00563	1	0
chr17	75030000	75035000	5001	chr17	75055000	75060000	5001	5.62716	1	1
chr17	75030000	75035000	5001	chr17	75060000	75065000	5001	2.57782	1	1
chr17	75030000	75035000	5001	chr17	75070000	75075000	5001	1.0671	1	1
chr17	75030000	75035000	5001	chr17	75075000	75080000	5001	2.59687	1	1
chr17	75030000	75035000	5001	chr17	75150000	75155000	5001	1.38589	1	0
chr17	75030000	75035000	5001	chr17	75470000	75475000	5001	1.08684	1	0
chr17	75035000	75040000	5001	chr17	75260000	75265000	5001	2.99406	1	0
chr17	75055000	75060000	5001	chr17	75075000	75080000	5001	4.02134	1	1
chr17	75055000	75060000	5001	chr17	75100000	75105000	5001	1.57083	1	0
chr17	75060000	75065000	5001	chr17	75230000	75235000	5001	1.89486	1	0
chr17	75070000	75075000	5001	chr17	75110000	75115000	5001	2.56239	1	0
chr17	75075000	75080000	5001	chr17	75205000	75210000	5001	1.57781	1	0
chr17	78410000	78415000	5001	chr17	78705000	78710000	5001	1.18939	1	0
chr17	78415000	78420000	5001	chr17	78455000	78460000	5001	3.95071	1	0
chr17	78425000	78430000	5001	chr17	78440000	78445000	5001	1.02878	1	0
chr17	78425000	78430000	5001	chr17	78450000	78455000	5001	1.62661	1	0
chr17	78425000	78430000	5001	chr17	78710000	78715000	5001	1.92402	1	0
chr17	78425000	78430000	5001	chr17	78725000	78730000	5001	2.00266	1	0
chr18	51195000	51200000	5001	chr18	51385000	51390000	5001	1.40207	1	0
chr18	51195000	51200000	5001	chr18	51410000	51415000	5001	1.43129	1	0
chr18	51195000	51200000	5001	chr18	51535000	51540000	5001	3.48285	1	0
chr18	51195000	51200000	5001	chr18	51665000	51670000	5001	1.69389	1	0
chr19	1035000	1040000	5001	chr19	1100000	1105000	5001	4.72698	1	0
chr19	1035000	1040000	5001	chr19	1170000	1175000	5001	1.30623	1	0
chr19	1040000	1045000	5001	chr19	1075000	1080000	5001	1.28696	1	0
chr19	1040000	1045000	5001	chr19	1085000	1090000	5001	1.10554	1	0
chr19	18400000	18405000	5001	chr19	18420000	18425000	5001	1.31804	1	1
chr19	18430000	18435000	5001	chr19	18485000	18490000	5001	1.23272	1	0
chr19	18440000	18445000	5001	chr19	18520000	18525000	5001	1.28973	1	1
chr19	18450000	18455000	5001	chr19	18470000	18475000	5001	3.05897	1	1
chr19	18450000	18455000	5001	chr19	18590000	18595000	5001	1.62685	1	0
chr19	18450000	18455000	5001	chr19	18835000	18840000	5001	2.36676	1	0
chr19	18455000	18460000	5001	chr19	18470000	18475000	5001	1.68968	1	1
chr19	18455000	18460000	5001	chr19	18585000	18590000	5001	1.23568	1	0
chr19	18460000	18465000	5001	chr19	18520000	18525000	5001	3.57911	1	1
chr19	18460000	18465000	5001	chr19	18570000	18575000	5001	1.93471	1	0
chr19	18460000	18465000	5001	chr19	18590000	18595000	5001	2.24283	1	0
chr19	18465000	18470000	5001	chr19	18485000	18490000	5001	1.18399	1	0
chr19	18465000	18470000	5001	chr19	18845000	18850000	5001	2.76831	1	0
chr19	18465000	18470000	5001	chr19	18890000	18895000	5001	2.68937	1	0
chr19	18470000	18475000	5001	chr19	18495000	18500000	5001	5.89067	1	1
chr19	18475000	18480000	5001	chr19	18500000	18505000	5001	1.08799	1	1
chr19	18475000	18480000	5001	chr19	18540000	18545000	5001	2.81701	1	0
chr19	18495000	18500000	5001	chr19	18520000	18525000	5001	1.15291	1	1
chr19	18500000	18505000	5001	chr19	18540000	18545000	5001	1.28943	1	0
chr19	18505000	18510000	5001	chr19	18680000	18685000	5001	3.26678	1	0
chr19	18505000	18510000	5001	chr19	18915000	18920000	5001	1.25614	1	0
chr19	18520000	18525000	5001	chr19	18890000	18895000	5001	2.63492	1	0
chr19	44205000	44210000	5001	chr19	44305000	44310000	5001	2.62941	1	0
chr19	44785000	44790000	5001	chr19	44845000	44850000	5001	1.41266	1	1
chr19	44890000	44895000	5001	chr19	45040000	45045000	5001	1.03449	1	1
chr19	44890000	44895000	5001	chr19	45045000	45050000	5001	2.94024	1	1
chr19	44915000	44920000	5001	chr19	45045000	45050000	5001	2.95121	1	1
chr19	44925000	44930000	5001	chr19	44940000	44945000	5001	1.01626	1	1
chr19	44925000	44930000	5001	chr19	44955000	44960000	5001	2.41863	1	1
chr19	44950000	44955000	5001	chr19	45045000	45050000	5001	3.86699	1	1
chr19	44955000	44960000	5001	chr19	45035000	45040000	5001	1.19622	1	1
chr19	44955000	44960000	5001	chr19	45175000	45180000	5001	1.87562	1	1
chr19	44975000	44980000	5001	chr19	45000000	45005000	5001	1.05979	1	1
chr19	44995000	45000000	5001	chr19	45045000	45050000	5001	1.40036	1	1
chr19	45000000	45005000	5001	chr19	45090000	45095000	5001	2.45847	1	1
chr19	45000000	45005000	5001	chr19	45145000	45150000	5001	1.951	1	1
chr19	45000000	45005000	5001	chr19	45370000	45375000	5001	1.36293	1	0
chr19	45010000	45015000	5001	chr19	45090000	45095000	5001	1.11588	1	1
chr19	45015000	45020000	5001	chr19	45035000	45040000	5001	3.40294	1	1
chr19	45015000	45020000	5001	chr19	45050000	45055000	5001	1.03967	1	1
chr19	45020000	45025000	5001	chr19	45045000	45050000	5001	1.53974	1	1
chr19	45030000	45035000	5001	chr19	45045000	45050000	5001	1.57779	1	1
chr19	45035000	45040000	5001	chr19	45055000	45060000	5001	4.5155	1	1
chr19	45035000	45040000	5001	chr19	45095000	45100000	5001	1.59379	1	1
chr19	45040000	45045000	5001	chr19	45065000	45070000	5001	1.22947	1	0
chr19	45040000	45045000	5001	chr19	45095000	45100000	5001	6.88281	1	1
chr19	45040000	45045000	5001	chr19	45370000	45375000	5001	2.93308	1	0
chr19	45045000	45050000	5001	chr19	45065000	45070000	5001	3.23966	1	0
chr19	45045000	45050000	5001	chr19	45175000	45180000	5001	2.58103	1	1
chr19	45045000	45050000	5001	chr19	45250000	45255000	5001	1.60859	1	0
chr19	45055000	45060000	5001	chr19	45075000	45080000	5001	1.79685	1	1
chr19	45075000	45080000	5001	chr19	45090000	45095000	5001	6.64987	1	1
chr19	45075000	45080000	5001	chr19	45095000	45100000	5001	1.698	1	1
chr19	45075000	45080000	5001	chr19	45135000	45140000	5001	1.31415	1	1
chr19	45075000	45080000	5001	chr19	45440000	45445000	5001	1.65815	1	0
chr19	45090000	45095000	5001	chr19	45120000	45125000	5001	2.76516	1	1
chr19	45090000	45095000	5001	chr19	45150000	45155000	5001	3.2651	1	1
chr19	45090000	45095000	5001	chr19	45370000	45375000	5001	5.04961	1	0
chr19	45095000	45100000	5001	chr19	45135000	45140000	5001	3.71318	1	1
chr19	45095000	45100000	5001	chr19	45140000	45145000	5001	1.90347	1	1
chr19	45095000	45100000	5001	chr19	45150000	45155000	5001	3.73863	1	1
chr19	45100000	45105000	5001	chr19	45155000	45160000	5001	2.74814	1	1
chr19	45105000	45110000	5001	chr19	45125000	45130000	5001	2.8974	1	1
chr19	45105000	45110000	5001	chr19	45150000	45155000	5001	3.48822	1	1
chr19	45120000	45125000	5001	chr19	45140000	45145000	5001	1.97286	1	1
chr19	45120000	45125000	5001	chr19	45145000	45150000	5001	1.46454	1	1
chr19	45125000	45130000	5001	chr19	45145000	45150000	5001	1.4294	1	1
chr19	45135000	45140000	5001	chr19	45155000	45160000	5001	2.75224	1	1
chr19	45135000	45140000	5001	chr19	45250000	45255000	5001	1.27847	1	0
chr19	45145000	45150000	5001	chr19	45175000	45180000	5001	2.40574	1	1
chr19	45505000	45510000	5001	chr19	45645000	45650000	5001	1.67938	1	0
chr19	45595000	45600000	5001	chr19	45680000	45685000	5001	1.85878	1	0
chr19	45675000	45680000	5001	chr19	45715000	45720000	5001	2.76167	1	0
chr19	45675000	45680000	5001	chr19	45770000	45775000	5001	2.71128	1	0
chr19	45945000	45950000	5001	chr19	45960000	45965000	5001	2.05705	1	0
chr19	45945000	45950000	5001	chr19	45975000	45980000	5001	3.95667	1	0
chr2	95050000	95055000	5001	chr2	95105000	95110000	5001	2.13352	1	1
chr2	95055000	95060000	5001	chr2	95105000	95110000	5001	1.27604	1	1
chr2	95055000	95060000	5001	chr2	95120000	95125000	5001	1.72494	1	0
chr2	95055000	95060000	5001	chr2	95155000	95160000	5001	1.39308	1	0
chr2	95055000	95060000	5001	chr2	95160000	95165000	5001	2.88471	1	0
chr2	95055000	95060000	5001	chr2	95165000	95170000	5001	1.48148	1	1
chr2	95055000	95060000	5001	chr2	95205000	95210000	5001	1.02644	1	0
chr2	95055000	95060000	5001	chr2	95400000	95405000	5001	1.40801	1	0
chr2	95060000	95065000	5001	chr2	95310000	95315000	5001	1.01147	1	1
chr2	95070000	95075000	5001	chr2	95105000	95110000	5001	1.09095	1	1
chr2	95070000	95075000	5001	chr2	95110000	95115000	5001	1.07935	1	0
chr2	95075000	95080000	5001	chr2	95155000	95160000	5001	3.77098	1	0
chr2	95075000	95080000	5001	chr2	95160000	95165000	5001	3.16686	1	0
chr2	95075000	95080000	5001	chr2	95375000	95380000	5001	1.0983	1	0
chr2	95185000	95190000	5001	chr2	95315000	95320000	5001	1.54736	1	1
chr2	95190000	95195000	5001	chr2	95295000	95300000	5001	3.95116	1	1
chr2	95210000	95215000	5001	chr2	95310000	95315000	5001	2.60058	1	1
chr2	95230000	95235000	5001	chr2	95265000	95270000	5001	1.40316	1	0
chr2	95260000	95265000	5001	chr2	95305000	95310000	5001	1.73469	1	1
chr2	95295000	95300000	5001	chr2	95400000	95405000	5001	1.72123	1	0
chr2	95300000	95305000	5001	chr2	95375000	95380000	5001	2.15358	1	0
chr2	95310000	95315000	5001	chr2	95400000	95405000	5001	7.43102	1	0
chr2	95310000	95315000	5001	chr2	95725000	95730000	5001	1.52446	1	0
chr2	95315000	95320000	5001	chr2	95400000	95405000	5001	4.5542	1	0
chr2	101680000	101685000	5001	chr2	101695000	101700000	5001	2.91156	1	1
chr2	101680000	101685000	5001	chr2	101730000	101735000	5001	3.09305	1	1
chr2	101680000	101685000	5001	chr2	101735000	101740000	5001	1.78935	1	1
chr2	101695000	101700000	5001	chr2	101710000	101715000	5001	2.62445	1	1
chr2	101695000	101700000	5001	chr2	101725000	101730000	5001	1.15853	1	1
chr2	101695000	101700000	5001	chr2	101805000	101810000	5001	2.80241	1	1
chr2	101695000	101700000	5001	chr2	101855000	101860000	5001	3.5073	1	0
chr2	101710000	101715000	5001	chr2	101765000	101770000	5001	5.05416	1	1
chr2	101710000	101715000	5001	chr2	101835000	101840000	5001	1.16867	1	0
chr2	101710000	101715000	5001	chr2	101840000	101845000	5001	1.42663	1	0
chr2	101720000	101725000	5001	chr2	101755000	101760000	5001	2.63622	1	0
chr2	101720000	101725000	5001	chr2	101775000	101780000	5001	1.30224	1	0
chr2	101720000	101725000	5001	chr2	101795000	101800000	5001	1.03105	1	1
chr2	101720000	101725000	5001	chr2	101815000	101820000	5001	1.04539	1	1
chr2	101725000	101730000	5001	chr2	101830000	101835000	5001	1.52204	1	0
chr2	101730000	101735000	5001	chr2	101750000	101755000	5001	4.4327	1	1
chr2	101730000	101735000	5001	chr2	101755000	101760000	5001	3.84625	1	0
chr2	101730000	101735000	5001	chr2	101770000	101775000	5001	9.15369	1	1
chr2	101730000	101735000	5001	chr2	101840000	101845000	5001	2.55552	1	0
chr2	101730000	101735000	5001	chr2	102225000	102230000	5001	1.21873	1	0
chr2	101735000	101740000	5001	chr2	101805000	101810000	5001	1.94312	1	1
chr2	101735000	101740000	5001	chr2	101840000	101845000	5001	3.74459	1	0
chr2	101735000	101740000	5001	chr2	101855000	101860000	5001	2.22915	1	0
chr2	101765000	101770000	5001	chr2	101790000	101795000	5001	5.65958	1	1
chr2	101765000	101770000	5001	chr2	101845000	101850000	5001	1.07404	1	0
chr2	101765000	101770000	5001	chr2	102225000	102230000	5001	1.23475	1	0
chr2	101770000	101775000	5001	chr2	101840000	101845000	5001	1.14331	1	0
chr2	101780000	101785000	5001	chr2	101795000	101800000	5001	5.33818	1	1
chr2	101790000	101795000	5001	chr2	101825000	101830000	5001	5.53749	1	0
chr2	101795000	101800000	5001	chr2	101845000	101850000	5001	2.15055	1	0
chr2	101800000	101805000	5001	chr2	101830000	101835000	5001	11.5288	1	0
chr2	101800000	101805000	5001	chr2	101845000	101850000	5001	1.02079	1	0
chr2	101800000	101805000	5001	chr2	101860000	101865000	5001	1.72092	1	0
chr2	101810000	101815000	5001	chr2	101830000	101835000	5001	2.31049	1	0
chr2	101815000	101820000	5001	chr2	101860000	101865000	5001	1.30596	1	0
chr2	101820000	101825000	5001	chr2	101875000	101880000	5001	1.1037	1	0
chr2	127065000	127070000	5001	chr2	127090000	127095000	5001	3.51025	1	1
chr2	127065000	127070000	5001	chr2	127275000	127280000	5001	1.26349	1	0
chr2	127065000	127070000	5001	chr2	127285000	127290000	5001	3.41504	1	0
chr2	127065000	127070000	5001	chr2	127290000	127295000	5001	1.29485	1	0
chr2	127080000	127085000	5001	chr2	127170000	127175000	5001	1.00257	1	0
chr2	127085000	127090000	5001	chr2	127110000	127115000	5001	2.70927	1	1
chr2	127085000	127090000	5001	chr2	127115000	127120000	5001	4.32274	1	1
chr2	127085000	127090000	5001	chr2	127275000	127280000	5001	1.29394	1	0
chr2	127085000	127090000	5001	chr2	127650000	127655000	5001	1.92604	1	0
chr2	127095000	127100000	5001	chr2	127125000	127130000	5001	1.27011	1	1
chr2	127095000	127100000	5001	chr2	127150000	127155000	5001	2.19934	1	0
chr2	127095000	127100000	5001	chr2	127410000	127415000	5001	1.28982	1	0
chr2	127100000	127105000	5001	chr2	127145000	127150000	5001	1.853	1	0
chr2	127105000	127110000	5001	chr2	127130000	127135000	5001	2.20854	1	1
chr2	127105000	127110000	5001	chr2	127265000	127270000	5001	1.42946	1	0
chr2	127105000	127110000	5001	chr2	127275000	127280000	5001	4.39415	1	0
chr2	127105000	127110000	5001	chr2	127285000	127290000	5001	2.02707	1	0
chr2	127105000	127110000	5001	chr2	127385000	127390000	5001	1.36926	1	0
chr2	127105000	127110000	5001	chr2	127525000	127530000	5001	4.31636	1	0
chr2	127105000	127110000	5001	chr2	127650000	127655000	5001	4.59803	1	0
chr2	127115000	127120000	5001	chr2	127405000	127410000	5001	2.40022	1	0
chr2	127115000	127120000	5001	chr2	127650000	127655000	5001	1.23924	1	0
chr2	127125000	127130000	5001	chr2	127145000	127150000	5001	7.38946	1	0
chr2	127125000	127130000	5001	chr2	127175000	127180000	5001	1.29184	1	0
chr2	233145000	233150000	5001	chr2	233175000	233180000	5001	2.18409	1	0
chr2	233145000	233150000	5001	chr2	233210000	233215000	5001	2.25671	1	0
chr20	3170000	3175000	5001	chr20	3325000	3330000	5001	1.17897	1	0
chr20	3170000	3175000	5001	chr20	3405000	3410000	5001	1.24979	1	0
chr20	3170000	3175000	5001	chr20	3805000	3810000	5001	1.5174	1	0
chr20	3180000	3185000	5001	chr20	3200000	3205000	5001	2.4399	1	0
chr21	37435000	37440000	5001	chr21	37560000	37565000	5001	1.21353	1	0
chr3	48685000	48690000	5001	chr3	48705000	48710000	5001	2.02395	1	1
chr3	48685000	48690000	5001	chr3	48710000	48715000	5001	1.10943	1	1
chr3	48685000	48690000	5001	chr3	48950000	48955000	5001	2.76505	1	1
chr3	48685000	48690000	5001	chr3	48985000	48990000	5001	2.03669	1	1
chr3	48685000	48690000	5001	chr3	49020000	49025000	5001	1.17126	1	0
chr3	48690000	48695000	5001	chr3	48705000	48710000	5001	2.30052	1	1
chr3	48690000	48695000	5001	chr3	48740000	48745000	5001	11.1165	1	1
chr3	48690000	48695000	5001	chr3	48765000	48770000	5001	1.91927	1	0
chr3	48690000	48695000	5001	chr3	48990000	48995000	5001	1.05463	1	1
chr3	48695000	48700000	5001	chr3	48855000	48860000	5001	2.92632	1	1
chr3	48695000	48700000	5001	chr3	48960000	48965000	5001	2.26321	1	1
chr3	48705000	48710000	5001	chr3	48740000	48745000	5001	3.10582	1	1
chr3	48705000	48710000	5001	chr3	48745000	48750000	5001	2.20763	1	1
chr3	48705000	48710000	5001	chr3	48845000	48850000	5001	1.40028	1	1
chr3	48710000	48715000	5001	chr3	48845000	48850000	5001	1.10134	1	1
chr3	48715000	48720000	5001	chr3	48740000	48745000	5001	3.06485	1	1
chr3	48715000	48720000	5001	chr3	48765000	48770000	5001	2.32094	1	0
chr3	48740000	48745000	5001	chr3	48760000	48765000	5001	6.64446	1	1
chr3	48740000	48745000	5001	chr3	48820000	48825000	5001	1.14918	1	1
chr3	48740000	48745000	5001	chr3	48850000	48855000	5001	2.2059	1	1
chr3	48740000	48745000	5001	chr3	48855000	48860000	5001	4.61198	1	1
chr3	48740000	48745000	5001	chr3	48940000	48945000	5001	1.34298	1	1
chr3	48740000	48745000	5001	chr3	48950000	48955000	5001	4.11697	1	1
chr3	48740000	48745000	5001	chr3	48955000	48960000	5001	1.53559	1	1
chr3	48740000	48745000	5001	chr3	48960000	48965000	5001	1.64481	1	1
chr3	48740000	48745000	5001	chr3	48980000	48985000	5001	1.41448	1	0
chr3	48740000	48745000	5001	chr3	48990000	48995000	5001	1.10075	1	1
chr3	48740000	48745000	5001	chr3	50260000	50265000	5001	1.76	1	0
chr3	48745000	48750000	5001	chr3	48820000	48825000	5001	3.5773	1	1
chr3	48745000	48750000	5001	chr3	48855000	48860000	5001	1.87765	1	1
chr3	48745000	48750000	5001	chr3	48895000	48900000	5001	2.92122	1	1
chr3	48745000	48750000	5001	chr3	48905000	48910000	5001	2.1878	1	1
chr3	48745000	48750000	5001	chr3	48930000	48935000	5001	5.54361	1	0
chr3	48745000	48750000	5001	chr3	48960000	48965000	5001	2.64938	1	1
chr3	48745000	48750000	5001	chr3	48980000	48985000	5001	2.82226	1	0
chr3	48745000	48750000	5001	chr3	48985000	48990000	5001	7.65589	1	1
chr3	48745000	48750000	5001	chr3	49015000	49020000	5001	4.30431	1	1
chr3	48745000	48750000	5001	chr3	49020000	49025000	5001	4.5494	1	0
chr3	48745000	48750000	5001	chr3	49025000	49030000	5001	3.22206	1	0
chr3	48745000	48750000	5001	chr3	50270000	50275000	5001	1.76296	1	0
chr3	48810000	48815000	5001	chr3	48825000	48830000	5001	2.02486	1	1
chr3	48845000	48850000	5001	chr3	48930000	48935000	5001	1.46495	1	0
chr3	48845000	48850000	5001	chr3	48960000	48965000	5001	2.12761	1	1
chr3	48850000	48855000	5001	chr3	48915000	48920000	5001	2.13389	1	1
chr3	48855000	48860000	5001	chr3	48945000	48950000	5001	2.24688	1	1
chr3	48915000	48920000	5001	chr3	48930000	48935000	5001	2.89449	1	0
chr3	48915000	48920000	5001	chr3	48975000	48980000	5001	3.26365	1	1
chr3	48915000	48920000	5001	chr3	48995000	49000000	5001	6.15132	1	1
chr3	48945000	48950000	5001	chr3	48960000	48965000	5001	1.5654	1	1
chr3	48945000	48950000	5001	chr3	48975000	48980000	5001	2.02251	1	1
chr3	48945000	48950000	5001	chr3	48985000	48990000	5001	5.02004	1	1
chr3	48945000	48950000	5001	chr3	48990000	48995000	5001	1.35262	1	1
chr3	48945000	48950000	5001	chr3	49005000	49010000	5001	6.36093	1	1
chr3	48945000	48950000	5001	chr3	49020000	49025000	5001	1.48546	1	0
chr3	48985000	48990000	5001	chr3	49025000	49030000	5001	3.11883	1	0
chr3	48990000	48995000	5001	chr3	49025000	49030000	5001	1.12686	1	0
chr3	48990000	48995000	5001	chr3	49090000	49095000	5001	1.06677	1	0
chr3	48990000	48995000	5001	chr3	49130000	49135000	5001	1.33906	1	0
chr3	48995000	49000000	5001	chr3	49120000	49125000	5001	1.28709	1	1
chr3	48995000	49000000	5001	chr3	49445000	49450000	5001	1.32563	1	0
chr3	49005000	49010000	5001	chr3	49030000	49035000	5001	1.08795	1	0
chr3	49005000	49010000	5001	chr3	49090000	49095000	5001	1.51383	1	0
chr3	49005000	49010000	5001	chr3	49120000	49125000	5001	3.51712	1	1
chr3	49015000	49020000	5001	chr3	49090000	49095000	5001	1.78539	1	0
chr3	49015000	49020000	5001	chr3	49095000	49100000	5001	1.1674	1	1
chr3	49095000	49100000	5001	chr3	49130000	49135000	5001	2.26384	1	0
chr3	49120000	49125000	5001	chr3	49275000	49280000	5001	1.22207	1	0
chr3	49120000	49125000	5001	chr3	49330000	49335000	5001	2.02741	1	0
chr3	52195000	52200000	5001	chr3	52685000	52690000	5001	1.32772	1	0
chr3	52200000	52205000	5001	chr3	52275000	52280000	5001	4.10351	1	0
chr3	52200000	52205000	5001	chr3	52285000	52290000	5001	1.61063	1	1
chr3	52200000	52205000	5001	chr3	52365000	52370000	5001	1.24812	1	1
chr3	52205000	52210000	5001	chr3	52245000	52250000	5001	1.29627	1	1
chr3	52205000	52210000	5001	chr3	52285000	52290000	5001	2.13579	1	1
chr3	52215000	52220000	5001	chr3	52230000	52235000	5001	1.59403	1	1
chr3	52215000	52220000	5001	chr3	52275000	52280000	5001	3.60572	1	0
chr3	52230000	52235000	5001	chr3	52245000	52250000	5001	12.2494	1	1
chr3	52230000	52235000	5001	chr3	52310000	52315000	5001	1.22252	1	1
chr3	52230000	52235000	5001	chr3	52410000	52415000	5001	1.55976	1	1
chr3	52235000	52240000	5001	chr3	52335000	52340000	5001	1.246	1	1
chr3	52235000	52240000	5001	chr3	52360000	52365000	5001	1.14916	1	1
chr3	52235000	52240000	5001	chr3	52385000	52390000	5001	1.34595	1	1
chr3	52235000	52240000	5001	chr3	52400000	52405000	5001	2.36977	1	1
chr3	52240000	52245000	5001	chr3	52410000	52415000	5001	1.98015	1	1
chr3	52285000	52290000	5001	chr3	52365000	52370000	5001	3.75615	1	1
chr3	52360000	52365000	5001	chr3	52400000	52405000	5001	1.09268	1	1
chr3	52365000	52370000	5001	chr3	52430000	52435000	5001	3.01174	1	1
chr3	52395000	52400000	5001	chr3	52410000	52415000	5001	1.08254	1	1
chr3	52405000	52410000	5001	chr3	52685000	52690000	5001	1.84217	1	0
chr3	52425000	52430000	5001	chr3	52685000	52690000	5001	2.63417	1	0
chr3	52450000	52455000	5001	chr3	52480000	52485000	5001	1.36533	1	1
chr3	52465000	52470000	5001	chr3	52490000	52495000	5001	2.01179	1	1
chr3	52475000	52480000	5001	chr3	52505000	52510000	5001	1.96911	1	1
chr3	52495000	52500000	5001	chr3	52515000	52520000	5001	1.18174	1	1
chr3	52495000	52500000	5001	chr3	52525000	52530000	5001	1.10291	1	1
chr3	52535000	52540000	5001	chr3	52655000	52660000	5001	1.0589	1	1
chr3	52555000	52560000	5001	chr3	52680000	52685000	5001	1.33926	1	1
chr3	52560000	52565000	5001	chr3	52605000	52610000	5001	1.08666	1	1
chr3	52770000	52775000	5001	chr3	52845000	52850000	5001	1.36922	1	0
chr3	52770000	52775000	5001	chr3	53045000	53050000	5001	3.15766	1	0
chr3	122420000	122425000	5001	chr3	123440000	123445000	5001	1.00034	1	0
chr3	122510000	122515000	5001	chr3	122675000	122680000	5001	3.32141	1	0
chr3	122515000	122520000	5001	chr3	122680000	122685000	5001	1.22613	1	0
chr3	161350000	161355000	5001	chr3	161370000	161375000	5001	1.41933	1	1
chr4	910000	915000	5001	chr4	930000	935000	5001	1.02265	1	1
chr4	990000	995000	5001	chr4	1045000	1050000	5001	4.83448	1	0
chr4	995000	1000000	5001	chr4	1045000	1050000	5001	1.53824	1	0
chr4	76185000	76190000	5001	chr4	76200000	76205000	5001	1.11285	1	0
chr4	76185000	76190000	5001	chr4	76205000	76210000	5001	1.38446	1	0
chr4	76185000	76190000	5001	chr4	76255000	76260000	5001	2.34105	1	1
chr4	76235000	76240000	5001	chr4	76255000	76260000	5001	1.01708	1	1
chr4	89705000	89710000	5001	chr4	89725000	89730000	5001	4.00051	1	1
chr4	89705000	89710000	5001	chr4	89735000	89740000	5001	1.94507	1	1
chr4	89705000	89710000	5001	chr4	89750000	89755000	5001	2.33039	1	1
chr4	89705000	89710000	5001	chr4	89785000	89790000	5001	2.88491	1	1
chr4	89710000	89715000	5001	chr4	89835000	89840000	5001	2.2582	1	1
chr4	89735000	89740000	5001	chr4	89830000	89835000	5001	1.52184	1	1
chr4	89745000	89750000	5001	chr4	89825000	89830000	5001	1.04483	1	1
chr4	89750000	89755000	5001	chr4	89785000	89790000	5001	3.8074	1	1
chr4	89770000	89775000	5001	chr4	89835000	89840000	5001	1.50044	1	1
chr4	89785000	89790000	5001	chr4	89835000	89840000	5001	1.83339	1	1
chr4	89800000	89805000	5001	chr4	89835000	89840000	5001	1.50728	1	1
chr4	169660000	169665000	5001	chr4	169755000	169760000	5001	2.34152	1	0
chr4	169710000	169715000	5001	chr4	169775000	169780000	5001	1.01644	1	0
chr5	103115000	103120000	5001	chr5	103255000	103260000	5001	1.47949	1	1
chr5	103120000	103125000	5001	chr5	103255000	103260000	5001	4.32164	1	1
chr5	103120000	103125000	5001	chr5	103475000	103480000	5001	1.07696	1	0
chr5	103255000	103260000	5001	chr5	103275000	103280000	5001	1.84667	1	0
chr5	103255000	103260000	5001	chr5	103335000	103340000	5001	1.15039	1	0
chr5	103255000	103260000	5001	chr5	103365000	103370000	5001	2.04933	1	0
chr5	103255000	103260000	5001	chr5	103375000	103380000	5001	2.0462	1	0
chr5	103255000	103260000	5001	chr5	103415000	103420000	5001	1.21483	1	0
chr5	103255000	103260000	5001	chr5	103420000	103425000	5001	3.21999	1	0
chr5	103255000	103260000	5001	chr5	103560000	103565000	5001	3.06497	1	0
chr5	124770000	124775000	5001	chr5	124905000	124910000	5001	2.22637	1	0
chr5	134580000	134585000	5001	chr5	134645000	134650000	5001	1.06214	1	1
chr5	134845000	134850000	5001	chr5	134885000	134890000	5001	2.6783	1	0
chr6	27750000	27755000	5001	chr6	27790000	27795000	5001	1.81386	1	0
chr6	40895000	40900000	5001	chr6	40910000	40915000	5001	4.4562	1	0
chr6	40895000	40900000	5001	chr6	40995000	41000000	5001	1.09602	1	0
chr6	40895000	40900000	5001	chr6	41070000	41075000	5001	1.2092	1	0
chr6	47475000	47480000	5001	chr6	47610000	47615000	5001	1.80819	1	1
chr6	132810000	132815000	5001	chr6	133565000	133570000	5001	1.71399	1	0
chr6	132810000	132815000	5001	chr6	133950000	133955000	5001	1.207	1	0
chr6	132810000	132815000	5001	chr6	134050000	134055000	5001	1.22432	1	0
chr7	23180000	23185000	5001	chr7	23300000	23305000	5001	1.89137	1	0
chr7	23180000	23185000	5001	chr7	23680000	23685000	5001	2.18623	1	0
chr7	66540000	66545000	5001	chr7	66555000	66560000	5001	1.2574	1	0
chr7	100175000	100180000	5001	chr7	100215000	100220000	5001	3.2254	1	1
chr7	100175000	100180000	5001	chr7	100265000	100270000	5001	1.90774	1	0
chr7	100175000	100180000	5001	chr7	100270000	100275000	5001	1.64622	1	0
chr7	100215000	100220000	5001	chr7	100265000	100270000	5001	1.01031	1	0
chr7	100215000	100220000	5001	chr7	100340000	100345000	5001	1.37422	1	1
chr7	100220000	100225000	5001	chr7	100265000	100270000	5001	2.57492	1	0
chr7	100220000	100225000	5001	chr7	100270000	100275000	5001	1.82455	1	0
chr7	100225000	100230000	5001	chr7	100255000	100260000	5001	3.72126	1	0
chr7	100240000	100245000	5001	chr7	100290000	100295000	5001	1.78512	1	0
chr7	100240000	100245000	5001	chr7	100320000	100325000	5001	1.17157	1	1
chr7	100240000	100245000	5001	chr7	100335000	100340000	5001	2.5531	1	0
chr7	100240000	100245000	5001	chr7	100340000	100345000	5001	4.65533	1	1
chr7	100240000	100245000	5001	chr7	100425000	100430000	5001	3.25125	1	1
chr7	100340000	100345000	5001	chr7	100865000	100870000	5001	2.0136	1	0
chr7	100365000	100370000	5001	chr7	100430000	100435000	5001	3.19821	1	0
chr7	100370000	100375000	5001	chr7	100400000	100405000	5001	1.04284	1	0
chr7	100425000	100430000	5001	chr7	100440000	100445000	5001	1.39058	1	1
chr7	100425000	100430000	5001	chr7	100450000	100455000	5001	2.26305	1	0
chr7	100425000	100430000	5001	chr7	100550000	100555000	5001	2.37324	1	0
chr7	100425000	100430000	5001	chr7	100560000	100565000	5001	2.07001	1	1
chr7	100425000	100430000	5001	chr7	100695000	100700000	5001	4.27265	1	0
chr7	100425000	100430000	5001	chr7	100835000	100840000	5001	2.42213	1	0
chr7	100425000	100430000	5001	chr7	100870000	100875000	5001	1.73851	1	0
chr7	100425000	100430000	5001	chr7	101215000	101220000	5001	1.58967	1	0
chr7	100440000	100445000	5001	chr7	100465000	100470000	5001	1.78217	1	0
chr7	100470000	100475000	5001	chr7	100865000	100870000	5001	1.01868	1	0
chr7	100480000	100485000	5001	chr7	100865000	100870000	5001	2.00667	1	0
chr7	100490000	100495000	5001	chr7	100670000	100675000	5001	1.13652	1	0
chr7	100560000	100565000	5001	chr7	100705000	100710000	5001	2.12148	1	0
chr8	11840000	11845000	5001	chr8	11955000	11960000	5001	1.34223	1	0
chr8	11845000	11850000	5001	chr8	11865000	11870000	5001	1.97611	1	0
chr8	22600000	22605000	5001	chr8	22615000	22620000	5001	2.0692	1	0
chr8	22625000	22630000	5001	chr8	22780000	22785000	5001	1.4763	1	0
chr8	22665000	22670000	5001	chr8	22690000	22695000	5001	2.0593	1	0
chr8	22675000	22680000	5001	chr8	22695000	22700000	5001	2.5717	1	0
chr8	22675000	22680000	5001	chr8	22865000	22870000	5001	1.06005	1	0
chr8	27350000	27355000	5001	chr8	27375000	27380000	5001	1.32003	1	0
chr8	27365000	27370000	5001	chr8	27395000	27400000	5001	1.47781	1	0
chr8	27365000	27370000	5001	chr8	27400000	27405000	5001	2.68561	1	0
chr8	27365000	27370000	5001	chr8	27610000	27615000	5001	1.28019	1	1
chr8	27465000	27470000	5001	chr8	27600000	27605000	5001	2.79903	1	1
chr8	27465000	27470000	5001	chr8	27610000	27615000	5001	2.11647	1	1
chr8	27470000	27475000	5001	chr8	27610000	27615000	5001	1.56364	1	1
chr8	27490000	27495000	5001	chr8	27610000	27615000	5001	2.95564	1	1
chr8	27515000	27520000	5001	chr8	27590000	27595000	5001	1.29661	1	0
chr8	27600000	27605000	5001	chr8	27705000	27710000	5001	1.0418	1	0
chr8	27600000	27605000	5001	chr8	27710000	27715000	5001	1.42295	1	0
chr8	27600000	27605000	5001	chr8	27760000	27765000	5001	2.21769	1	0
chr8	27605000	27610000	5001	chr8	27670000	27675000	5001	1.02579	1	0
chr8	27605000	27610000	5001	chr8	27760000	27765000	5001	1.96304	1	0
chr8	27610000	27615000	5001	chr8	27625000	27630000	5001	1.47012	1	0
chr8	27610000	27615000	5001	chr8	27670000	27675000	5001	1.10429	1	0
chr8	27610000	27615000	5001	chr8	27695000	27700000	5001	2.48967	1	0
chr8	27610000	27615000	5001	chr8	27710000	27715000	5001	5.92597	1	0
chr8	27610000	27615000	5001	chr8	27775000	27780000	5001	1.2717	1	0
chr8	27610000	27615000	5001	chr8	27990000	27995000	5001	2.88742	1	0
chr8	27610000	27615000	5001	chr8	28090000	28095000	5001	1.95252	1	0
chr8	27610000	27615000	5001	chr8	28190000	28195000	5001	1.10199	1	0
chr8	27610000	27615000	5001	chr8	28320000	28325000	5001	1.04007	1	0
chr8	27610000	27615000	5001	chr8	28325000	28330000	5001	1.64862	1	0
chr8	27610000	27615000	5001	chr8	28410000	28415000	5001	1.51388	1	0
chr8	27615000	27620000	5001	chr8	27640000	27645000	5001	1.17741	1	0
chr8	27615000	27620000	5001	chr8	27675000	27680000	5001	2.34056	1	0
chr8	27615000	27620000	5001	chr8	27680000	27685000	5001	1.95997	1	0
chr8	27615000	27620000	5001	chr8	28350000	28355000	5001	1.07196	1	0
chr8	27630000	27635000	5001	chr8	27665000	27670000	5001	2.13537	1	0
chr8	27630000	27635000	5001	chr8	27680000	27685000	5001	6.00704	1	0
chr8	27650000	27655000	5001	chr8	27665000	27670000	5001	1.4583	1	0
chr8	27650000	27655000	5001	chr8	27675000	27680000	5001	1.14003	1	0
chr8	27715000	27720000	5001	chr8	27740000	27745000	5001	1.80997	1	0
chr8	27715000	27720000	5001	chr8	27770000	27775000	5001	1.37452	1	1
chr8	129855000	129860000	5001	chr8	130010000	130015000	5001	1.59609	1	0
chr9	17575000	17580000	5001	chr9	17600000	17605000	5001	1.01108	1	0
chr9	17575000	17580000	5001	chr9	17800000	17805000	5001	1.79026	1	0
chr9	17695000	17700000	5001	chr9	17740000	17745000	5001	1.15764	1	0
chr9	17695000	17700000	5001	chr9	17785000	17790000	5001	1.5152	1	0
chr9	17695000	17700000	5001	chr9	17790000	17795000	5001	1.76525	1	0
chr9	33815000	33820000	5001	chr9	33875000	33880000	5001	1.78324	1	1
chr9	33815000	33820000	5001	chr9	33910000	33915000	5001	1.37107	1	1
chr9	33815000	33820000	5001	chr9	34045000	34050000	5001	3.05388	1	1
chr9	33815000	33820000	5001	chr9	34085000	34090000	5001	2.26019	1	0
chr9	33815000	33820000	5001	chr9	34175000	34180000	5001	2.39563	1	0
chr9	33815000	33820000	5001	chr9	34180000	34185000	5001	2.0936	1	0
chr9	33815000	33820000	5001	chr9	34335000	34340000	5001	1.8893	1	0
chr9	33815000	33820000	5001	chr9	34500000	34505000	5001	1.53445	1	0
chr9	33875000	33880000	5001	chr9	33905000	33910000	5001	1.0631	1	0
chr9	34045000	34050000	5001	chr9	34125000	34130000	5001	1.98052	1	0
chr10	119655000	119660000	5001	chr10	119685000	119690000	5001	2.08907	1	0
chr11	47235000	47240000	5001	chr11	47410000	47415000	5001	1.27516	1	1
chr11	47405000	47410000	5001	chr11	47535000	47540000	5001	1.27248	1	1
chr11	47425000	47430000	5001	chr11	47515000	47520000	5001	1.15426	1	1
chr11	47440000	47445000	5001	chr11	47525000	47530000	5001	1.62749	1	1
chr11	47515000	47520000	5001	chr11	47610000	47615000	5001	1.13171	1	0
chr11	65830000	65835000	5001	chr11	66000000	66005000	5001	1.13031	1	0
chr11	65890000	65895000	5001	chr11	65975000	65980000	5001	1.30732	1	0
chr11	83830000	83835000	5001	chr11	84305000	84310000	5001	1.26588	1	0
chr11	85975000	85980000	5001	chr11	86245000	86250000	5001	1.21053	1	0
chr11	85980000	85985000	5001	chr11	86210000	86215000	5001	1.26443	1	0
chr11	85985000	85990000	5001	chr11	86200000	86205000	5001	1.38827	1	0
chr11	86105000	86110000	5001	chr11	86200000	86205000	5001	1.5998	1	0
chr11	121645000	121650000	5001	chr11	122265000	122270000	5001	1.0205	1	0
chr11	133915000	133920000	5001	chr11	134045000	134050000	5001	1.89278	1	0
chr12	40015000	40020000	5001	chr12	40040000	40045000	5001	1.08796	1	1
chr12	40155000	40160000	5001	chr12	40200000	40205000	5001	2.79413	1	1
chr12	40175000	40180000	5001	chr12	40220000	40225000	5001	1.92877	1	1
chr14	22995000	23000000	5001	chr14	23025000	23030000	5001	2.41738	1	0
chr14	74880000	74885000	5001	chr14	75070000	75075000	5001	1.13642	1	0
chr15	64435000	64440000	5001	chr15	64695000	64700000	5001	2.57477	1	0
chr16	31065000	31070000	5001	chr16	31140000	31145000	5001	1.1149	1	1
chr16	31105000	31110000	5001	chr16	31435000	31440000	5001	1.22132	1	0
chr16	31120000	31125000	5001	chr16	31135000	31140000	5001	1.55069	1	1
chr17	5255000	5260000	5001	chr17	5305000	5310000	5001	1.29197	1	1
chr17	5290000	5295000	5001	chr17	5410000	5415000	5001	1.85476	1	0
chr17	42655000	42660000	5001	chr17	42670000	42675000	5001	2.42518	1	1
chr17	44225000	44230000	5001	chr17	44315000	44320000	5001	2.64876	1	0
chr17	45630000	45635000	5001	chr17	46265000	46270000	5001	1.10571	1	1
chr17	45635000	45640000	5001	chr17	45780000	45785000	5001	1.53182	1	1
chr17	45640000	45645000	5001	chr17	45675000	45680000	5001	1.01693	1	1
chr17	45640000	45645000	5001	chr17	45705000	45710000	5001	1.04411	1	1
chr17	45640000	45645000	5001	chr17	45720000	45725000	5001	1.43123	1	1
chr17	45650000	45655000	5001	chr17	45850000	45855000	5001	1.85492	1	1
chr17	45660000	45665000	5001	chr17	45740000	45745000	5001	1.10986	1	1
chr17	45665000	45670000	5001	chr17	45700000	45705000	5001	1.8948	1	1
chr17	45675000	45680000	5001	chr17	45790000	45795000	5001	2.38542	1	1
chr17	45680000	45685000	5001	chr17	45810000	45815000	5001	1.2833	1	1
chr17	45685000	45690000	5001	chr17	45705000	45710000	5001	1.39939	1	1
chr17	45685000	45690000	5001	chr17	45810000	45815000	5001	1.32288	1	1
chr17	45700000	45705000	5001	chr17	45715000	45720000	5001	1.12939	1	1
chr17	45700000	45705000	5001	chr17	45750000	45755000	5001	1.65301	1	1
chr17	45700000	45705000	5001	chr17	45785000	45790000	5001	2.03789	1	0
chr17	45705000	45710000	5001	chr17	45740000	45745000	5001	1.26269	1	1
chr17	45710000	45715000	5001	chr17	45740000	45745000	5001	1.81971	1	1
chr17	45720000	45725000	5001	chr17	45740000	45745000	5001	1.03824	1	1
chr17	45740000	45745000	5001	chr17	45780000	45785000	5001	1.90345	1	1
chr17	45740000	45745000	5001	chr17	45790000	45795000	5001	1.10558	1	1
chr17	45790000	45795000	5001	chr17	45825000	45830000	5001	1.43905	1	1
chr17	45885000	45890000	5001	chr17	45990000	45995000	5001	1.06857	1	1
chr17	45900000	45905000	5001	chr17	45925000	45930000	5001	1.44468	1	1
chr17	45910000	45915000	5001	chr17	45960000	45965000	5001	4.9684	1	1
chr17	45915000	45920000	5001	chr17	45930000	45935000	5001	1.02122	1	1
chr17	45915000	45920000	5001	chr17	45945000	45950000	5001	4.25298	1	1
chr17	45915000	45920000	5001	chr17	45980000	45985000	5001	1.1694	1	1
chr17	45950000	45955000	5001	chr17	45985000	45990000	5001	1.16792	1	1
chr17	45955000	45960000	5001	chr17	45980000	45985000	5001	1.90866	1	1
chr17	45965000	45970000	5001	chr17	45980000	45985000	5001	3.21805	1	1
chr17	46000000	46005000	5001	chr17	46020000	46025000	5001	1.37617	1	1
chr17	46000000	46005000	5001	chr17	46065000	46070000	5001	1.13031	1	1
chr17	46035000	46040000	5001	chr17	46100000	46105000	5001	1.75006	1	1
chr17	46055000	46060000	5001	chr17	46170000	46175000	5001	1.06638	1	0
chr17	46060000	46065000	5001	chr17	46150000	46155000	5001	2.13612	1	0
chr17	46065000	46070000	5001	chr17	46215000	46220000	5001	1.25695	1	1
chr17	46080000	46085000	5001	chr17	46155000	46160000	5001	1.31188	1	0
chr17	46100000	46105000	5001	chr17	46185000	46190000	5001	1.26831	1	1
chr17	46755000	46760000	5001	chr17	46835000	46840000	5001	1.15154	1	0
chr17	49325000	49330000	5001	chr17	49385000	49390000	5001	1.14245	1	0
chr17	61925000	61930000	5001	chr17	62485000	62490000	5001	1.29019	1	0
chr17	75075000	75080000	5001	chr17	75110000	75115000	5001	1.11097	1	0
chr19	18455000	18460000	5001	chr19	18565000	18570000	5001	1.90466	1	0
chr19	18465000	18470000	5001	chr19	18495000	18500000	5001	1.10093	1	1
chr19	18480000	18485000	5001	chr19	18855000	18860000	5001	1.31271	1	0
chr19	44780000	44785000	5001	chr19	44840000	44845000	5001	3.93198	1	1
chr19	44955000	44960000	5001	chr19	45090000	45095000	5001	1.68576	1	1
chr19	45120000	45125000	5001	chr19	45150000	45155000	5001	1.68471	1	1
chr19	45170000	45175000	5001	chr19	45250000	45255000	5001	1.08065	1	0
chr19	45505000	45510000	5001	chr19	45525000	45530000	5001	1.5078	1	0
chr19	45505000	45510000	5001	chr19	45555000	45560000	5001	2.72748	1	0
chr2	95330000	95335000	5001	chr2	95345000	95350000	5001	1.22435	1	1
chr2	95335000	95340000	5001	chr2	95400000	95405000	5001	1.18672	1	0
chr2	95345000	95350000	5001	chr2	95370000	95375000	5001	2.67963	1	0
chr2	101700000	101705000	5001	chr2	102225000	102230000	5001	1.06827	1	0
chr2	101710000	101715000	5001	chr2	101770000	101775000	5001	1.27973	1	1
chr2	233150000	233155000	5001	chr2	233230000	233235000	5001	1.52636	1	0
chr20	3170000	3175000	5001	chr20	3210000	3215000	5001	1.38705	1	0
chr20	3185000	3190000	5001	chr20	3200000	3205000	5001	1.06875	1	0
chr20	6005000	6010000	5001	chr20	6025000	6030000	5001	1.1179	1	1
chr21	37485000	37490000	5001	chr21	37545000	37550000	5001	1.05582	1	0
chr3	48845000	48850000	5001	chr3	48920000	48925000	5001	1.09179	1	1
chr3	48970000	48975000	5001	chr3	48985000	48990000	5001	1.48579	1	1
chr3	48985000	48990000	5001	chr3	49465000	49470000	5001	1.71815	1	0
chr3	48995000	49000000	5001	chr3	49430000	49435000	5001	1.44391	1	0
chr3	49015000	49020000	5001	chr3	49120000	49125000	5001	1.62311	1	1
chr3	49100000	49105000	5001	chr3	49425000	49430000	5001	1.14405	1	0
chr3	52285000	52290000	5001	chr3	52410000	52415000	5001	1.99711	1	1
chr3	52300000	52305000	5001	chr3	52330000	52335000	5001	2.83665	1	1
chr3	52460000	52465000	5001	chr3	52685000	52690000	5001	2.06256	1	0
chr3	52770000	52775000	5001	chr3	52830000	52835000	5001	2.16584	1	0
chr4	845000	850000	5001	chr4	880000	885000	5001	1.14552	1	1
chr4	880000	885000	5001	chr4	900000	905000	5001	1.16489	1	1
chr4	880000	885000	5001	chr4	915000	920000	5001	1.33969	1	1
chr4	89715000	89720000	5001	chr4	89745000	89750000	5001	1.72217	1	1
chr4	89715000	89720000	5001	chr4	89750000	89755000	5001	1.24589	1	1
chr4	89915000	89920000	5001	chr4	90290000	90295000	5001	2.74947	1	1
chr5	134845000	134850000	5001	chr5	135365000	135370000	5001	1.21052	1	0
chr7	100215000	100220000	5001	chr7	100345000	100350000	5001	2.38516	1	1
chr7	100365000	100370000	5001	chr7	100405000	100410000	5001	1.60077	1	1
chr7	100470000	100475000	5001	chr7	100580000	100585000	5001	1.15731	1	0
chr7	100480000	100485000	5001	chr7	100570000	100575000	5001	2.14199	1	0
chr7	146315000	146320000	5001	chr7	146330000	146335000	5001	4.29188	1	0
chr8	22625000	22630000	5001	chr8	22660000	22665000	5001	1.55554	1	1
chr8	22625000	22630000	5001	chr8	22880000	22885000	5001	3.65669	1	0
chr8	22625000	22630000	5001	chr8	23005000	23010000	5001	1.03226	1	0
chr8	22645000	22650000	5001	chr8	22905000	22910000	5001	2.08973	1	0
chr8	22660000	22665000	5001	chr8	22910000	22915000	5001	3.01668	1	0
chr8	22670000	22675000	5001	chr8	22895000	22900000	5001	1.77695	1	0
chr8	27360000	27365000	5001	chr8	27375000	27380000	5001	1.31761	1	0
chr8	27465000	27470000	5001	chr8	27575000	27580000	5001	1.07154	1	0
chr8	27465000	27470000	5001	chr8	27580000	27585000	5001	1.32941	1	0
chr8	27470000	27475000	5001	chr8	27580000	27585000	5001	1.92197	1	0
chr8	27490000	27495000	5001	chr8	27585000	27590000	5001	1.19192	1	0
chr8	27515000	27520000	5001	chr8	27585000	27590000	5001	1.01876	1	0
chr8	27545000	27550000	5001	chr8	27575000	27580000	5001	2.5445	1	0
chr8	27615000	27620000	5001	chr8	27775000	27780000	5001	2.18113	1	0
chr8	129855000	129860000	5001	chr8	129920000	129925000	5001	1.06575	1	0
chr9	33925000	33930000	5001	chr9	34020000	34025000	5001	2.03519	1	1
chr1	39840000	39845000	5001	chr1	39865000	39870000	5001	1.38419	1	1
chr1	39895000	39900000	5001	chr1	39955000	39960000	5001	2.75811	1	0
chr1	155015000	155020000	5001	chr1	155035000	155040000	5001	1.00794	1	0
chr1	155445000	155450000	5001	chr1	155480000	155485000	5001	1.25353	1	0
chr10	102250000	102255000	5001	chr10	102335000	102340000	5001	1.25751	1	0
chr11	10520000	10525000	5001	chr11	10640000	10645000	5001	1.22324	1	0
chr11	47275000	47280000	5001	chr11	47305000	47310000	5001	2.75424	1	0
chr11	47290000	47295000	5001	chr11	47330000	47335000	5001	1.68977	1	0
chr11	65870000	65875000	5001	chr11	66065000	66070000	5001	1.29837	1	0
chr11	65890000	65895000	5001	chr11	65980000	65985000	5001	1.35325	1	0
chr11	65895000	65900000	5001	chr11	65910000	65915000	5001	1.27554	1	0
chr11	65895000	65900000	5001	chr11	65955000	65960000	5001	1.43065	1	0
chr11	86030000	86035000	5001	chr11	86245000	86250000	5001	1.23715	1	0
chr11	86045000	86050000	5001	chr11	86190000	86195000	5001	1.22845	1	0
chr11	86065000	86070000	5001	chr11	86130000	86135000	5001	1.08371	1	1
chr11	86135000	86140000	5001	chr11	86155000	86160000	5001	1.36437	1	1
chr13	97210000	97215000	5001	chr13	97315000	97320000	5001	2.39598	1	0
chr13	112950000	112955000	5001	chr13	112965000	112970000	5001	1.68078	1	0
chr13	112950000	112955000	5001	chr13	113040000	113045000	5001	1.88354	1	0
chr14	67515000	67520000	5001	chr14	67580000	67585000	5001	1.47485	1	0
chr14	74935000	74940000	5001	chr14	75080000	75085000	5001	1.70634	1	0
chr15	64680000	64685000	5001	chr15	64715000	64720000	5001	1.4274	1	0
chr16	31075000	31080000	5001	chr16	31140000	31145000	5001	1.03436	1	1
chr16	52565000	52570000	5001	chr16	52585000	52590000	5001	1.07111	1	0
chr17	4835000	4840000	5001	chr17	4900000	4905000	5001	1.12762	1	1
chr17	5285000	5290000	5001	chr17	5380000	5385000	5001	2.01368	1	0
chr17	5310000	5315000	5001	chr17	5415000	5420000	5001	2.80924	1	0
chr17	44225000	44230000	5001	chr17	44330000	44335000	5001	1.77329	1	0
chr17	44240000	44245000	5001	chr17	44295000	44300000	5001	2.44423	1	0
chr17	45575000	45580000	5001	chr17	45905000	45910000	5001	1.37898	1	1
chr17	45580000	45585000	5001	chr17	46195000	46200000	5001	1.29094	1	1
chr17	45650000	45655000	5001	chr17	45785000	45790000	5001	1.57277	1	0
chr17	45680000	45685000	5001	chr17	45825000	45830000	5001	1.70367	1	1
chr17	45890000	45895000	5001	chr17	45940000	45945000	5001	1.23178	1	1
chr17	45910000	45915000	5001	chr17	45930000	45935000	5001	4.77897	1	1
chr17	46105000	46110000	5001	chr17	46155000	46160000	5001	2.34171	1	0
chr17	46710000	46715000	5001	chr17	46830000	46835000	5001	1.38443	1	0
chr17	46775000	46780000	5001	chr17	46830000	46835000	5001	1.93257	1	0
chr17	61925000	61930000	5001	chr17	62045000	62050000	5001	1.27172	1	1
chr17	75050000	75055000	5001	chr17	75205000	75210000	5001	1.37907	1	0
chr17	75060000	75065000	5001	chr17	75160000	75165000	5001	1.88871	1	0
chr17	75075000	75080000	5001	chr17	75230000	75235000	5001	1.00391	1	0
chr19	18450000	18455000	5001	chr19	18485000	18490000	5001	1.72139	1	0
chr19	18455000	18460000	5001	chr19	18535000	18540000	5001	1.44788	1	0
chr19	18475000	18480000	5001	chr19	18545000	18550000	5001	1.00913	1	0
chr19	44205000	44210000	5001	chr19	44315000	44320000	5001	1.21865	1	0
chr19	45075000	45080000	5001	chr19	45245000	45250000	5001	1.23246	1	0
chr2	101710000	101715000	5001	chr2	101775000	101780000	5001	3.52172	1	0
chr2	127080000	127085000	5001	chr2	127155000	127160000	5001	1.11789	1	0
chr21	37430000	37435000	5001	chr21	37445000	37450000	5001	1.72784	1	1
chr21	37435000	37440000	5001	chr21	37500000	37505000	5001	1.52131	1	0
chr3	48690000	48695000	5001	chr3	48960000	48965000	5001	1.33366	1	1
chr3	48695000	48700000	5001	chr3	49000000	49005000	5001	2.2876	1	0
chr3	48845000	48850000	5001	chr3	48995000	49000000	5001	1.11252	1	1
chr3	48915000	48920000	5001	chr3	48980000	48985000	5001	1.01711	1	0
chr3	52190000	52195000	5001	chr3	52295000	52300000	5001	1.55663	1	1
chr3	52230000	52235000	5001	chr3	52255000	52260000	5001	1.04322	1	0
chr4	915000	920000	5001	chr4	975000	980000	5001	1.13754	1	1
chr4	930000	935000	5001	chr4	970000	975000	5001	1.36544	1	1
chr6	40755000	40760000	5001	chr6	40785000	40790000	5001	1.59189	1	0
chr7	100170000	100175000	5001	chr7	100225000	100230000	5001	1.25585	1	1
chr7	100480000	100485000	5001	chr7	100685000	100690000	5001	1.66653	1	0
chr8	22625000	22630000	5001	chr8	22925000	22930000	5001	2.76998	1	0
chr8	27530000	27535000	5001	chr8	27575000	27580000	5001	1.65714	1	0
chr8	27605000	27610000	5001	chr8	27730000	27735000	5001	1.37489	1	0
chr1	39835000	39840000	5001	chr1	39880000	39885000	5001	1.85476	1	1
chr1	39835000	39840000	5001	chr1	39950000	39955000	5001	1.34642	1	0
chr1	39840000	39845000	5001	chr1	40030000	40035000	5001	2.96171	1	0
chr1	39845000	39850000	5001	chr1	39880000	39885000	5001	5.09004	1	1
chr1	39845000	39850000	5001	chr1	39935000	39940000	5001	1.46309	1	0
chr1	39865000	39870000	5001	chr1	39880000	39885000	5001	1.12045	1	1
chr1	39875000	39880000	5001	chr1	39980000	39985000	5001	1.2713	1	0
chr1	39875000	39880000	5001	chr1	40040000	40045000	5001	2.1699	1	0
chr1	39880000	39885000	5001	chr1	39905000	39910000	5001	1.94654	1	1
chr1	39880000	39885000	5001	chr1	40030000	40035000	5001	1.27097	1	0
chr1	39880000	39885000	5001	chr1	40400000	40405000	5001	1.197	1	0
chr1	39880000	39885000	5001	chr1	40530000	40535000	5001	1.17167	1	0
chr1	39900000	39905000	5001	chr1	39970000	39975000	5001	1.05213	1	0
chr1	154940000	154945000	5001	chr1	155005000	155010000	5001	5.28134	1	0
chr1	154940000	154945000	5001	chr1	155015000	155020000	5001	3.81085	1	1
chr1	154940000	154945000	5001	chr1	155050000	155055000	5001	1.53581	1	0
chr1	154940000	154945000	5001	chr1	155060000	155065000	5001	3.5449	1	0
chr1	155015000	155020000	5001	chr1	155085000	155090000	5001	3.36664	1	0
chr1	155015000	155020000	5001	chr1	155125000	155130000	5001	2.07562	1	0
chr1	155135000	155140000	5001	chr1	155260000	155265000	5001	1.62177	1	0
chr1	155135000	155140000	5001	chr1	155305000	155310000	5001	2.7034	1	0
chr1	155135000	155140000	5001	chr1	156055000	156060000	5001	1.52456	1	0
chr1	155135000	155140000	5001	chr1	156500000	156505000	5001	1.04818	1	0
chr1	155140000	155145000	5001	chr1	155205000	155210000	5001	2.36231	1	0
chr1	155390000	155395000	5001	chr1	155405000	155410000	5001	2.43388	1	0
chr1	155390000	155395000	5001	chr1	155420000	155425000	5001	2.1713	1	0
chr1	155390000	155395000	5001	chr1	155475000	155480000	5001	1.93304	1	0
chr1	155390000	155395000	5001	chr1	155500000	155505000	5001	2.26241	1	0
chr1	155390000	155395000	5001	chr1	155720000	155725000	5001	3.15785	1	0
chr1	155390000	155395000	5001	chr1	155740000	155745000	5001	1.00597	1	0
chr1	155390000	155395000	5001	chr1	155790000	155795000	5001	1.3227	1	0
chr1	155390000	155395000	5001	chr1	155975000	155980000	5001	2.68521	1	0
chr1	155850000	155855000	5001	chr1	155935000	155940000	5001	1.94901	1	0
chr1	155850000	155855000	5001	chr1	155975000	155980000	5001	1.65526	1	0
chr1	155850000	155855000	5001	chr1	156050000	156055000	5001	4.2918	1	0
chr1	161185000	161190000	5001	chr1	161360000	161365000	5001	1.41413	1	0
chr1	161185000	161190000	5001	chr1	161370000	161375000	5001	1.37586	1	0
chr1	161185000	161190000	5001	chr1	161375000	161380000	5001	1.88129	1	0
chr1	161185000	161190000	5001	chr1	161385000	161390000	5001	5.02569	1	0
chr1	161500000	161505000	5001	chr1	161520000	161525000	5001	3.08261	1	0
chr1	161500000	161505000	5001	chr1	161550000	161555000	5001	3.67865	1	0
chr1	161505000	161510000	5001	chr1	161555000	161560000	5001	6.26112	1	0
chr1	161505000	161510000	5001	chr1	161705000	161710000	5001	1.07404	1	0
chr1	161505000	161510000	5001	chr1	161735000	161740000	5001	1.69296	1	0
chr1	161505000	161510000	5001	chr1	161740000	161745000	5001	2.95838	1	0
chr1	161505000	161510000	5001	chr1	161745000	161750000	5001	2.34217	1	0
chr1	171680000	171685000	5001	chr1	171695000	171700000	5001	1.98194	1	1
chr1	171680000	171685000	5001	chr1	171710000	171715000	5001	1.20216	1	1
chr1	171735000	171740000	5001	chr1	171980000	171985000	5001	2.49296	1	0
chr1	171740000	171745000	5001	chr1	171800000	171805000	5001	1.5216	1	0
chr1	171740000	171745000	5001	chr1	171845000	171850000	5001	1.62561	1	0
chr1	171740000	171745000	5001	chr1	171865000	171870000	5001	1.10972	1	0
chr1	171740000	171745000	5001	chr1	171885000	171890000	5001	1.69176	1	0
chr1	171740000	171745000	5001	chr1	171910000	171915000	5001	2.40109	1	0
chr1	171740000	171745000	5001	chr1	171970000	171975000	5001	1.26402	1	0
chr1	171740000	171745000	5001	chr1	171990000	171995000	5001	1.27237	1	0
chr1	171740000	171745000	5001	chr1	171995000	172000000	5001	2.38092	1	0
chr1	171740000	171745000	5001	chr1	172410000	172415000	5001	1.21549	1	0
chr1	171740000	171745000	5001	chr1	172425000	172430000	5001	1.76545	1	0
chr1	171740000	171745000	5001	chr1	172445000	172450000	5001	1.94318	1	0
chr1	171740000	171745000	5001	chr1	172450000	172455000	5001	2.09624	1	0
chr1	205705000	205710000	5001	chr1	205750000	205755000	5001	3.06456	1	1
chr1	205705000	205710000	5001	chr1	205945000	205950000	5001	1.27394	1	0
chr1	205705000	205710000	5001	chr1	205980000	205985000	5001	1.57481	1	0
chr1	205710000	205715000	5001	chr1	205810000	205815000	5001	1.73177	1	0
chr1	205750000	205755000	5001	chr1	205845000	205850000	5001	1.95313	1	0
chr1	205750000	205755000	5001	chr1	205910000	205915000	5001	3.35319	1	0
chr1	205750000	205755000	5001	chr1	205920000	205925000	5001	2.2543	1	0
chr1	205770000	205775000	5001	chr1	205790000	205795000	5001	3.31779	1	0
chr1	207520000	207525000	5001	chr1	207620000	207625000	5001	1.10676	1	1
chr1	207520000	207525000	5001	chr1	207635000	207640000	5001	1.53694	1	0
chr1	207565000	207570000	5001	chr1	207665000	207670000	5001	1.55987	1	0
chr1	207565000	207570000	5001	chr1	207750000	207755000	5001	2.10557	1	0
chr1	207580000	207585000	5001	chr1	207600000	207605000	5001	1.44165	1	0
chr1	207580000	207585000	5001	chr1	207665000	207670000	5001	5.92139	1	0
chr1	207580000	207585000	5001	chr1	207880000	207885000	5001	1.13627	1	0
chr1	226725000	226730000	5001	chr1	226770000	226775000	5001	2.29558	1	0
chr1	226725000	226730000	5001	chr1	226780000	226785000	5001	3.71021	1	0
chr1	226730000	226735000	5001	chr1	226770000	226775000	5001	1.57802	1	0
chr1	226730000	226735000	5001	chr1	226785000	226790000	5001	5.8287	1	0
chr1	226730000	226735000	5001	chr1	226870000	226875000	5001	1.83024	1	0
chr1	226730000	226735000	5001	chr1	227435000	227440000	5001	7.31151	1	0
chr1	226735000	226740000	5001	chr1	226755000	226760000	5001	1.2216	1	0
chr1	226735000	226740000	5001	chr1	226760000	226765000	5001	1.18229	1	0
chr1	226735000	226740000	5001	chr1	226765000	226770000	5001	1.47058	1	0
chr1	226735000	226740000	5001	chr1	226790000	226795000	5001	2.82774	1	0
chr1	226735000	226740000	5001	chr1	226795000	226800000	5001	1.92725	1	0
chr1	226735000	226740000	5001	chr1	226940000	226945000	5001	2.01669	1	0
chr1	232505000	232510000	5001	chr1	232550000	232555000	5001	1.39091	1	0
chr1	232505000	232510000	5001	chr1	232620000	232625000	5001	3.43327	1	0
chr1	232505000	232510000	5001	chr1	232635000	232640000	5001	1.21675	1	0
chr10	11665000	11670000	5001	chr10	11680000	11685000	5001	10.5623	1	0
chr10	11665000	11670000	5001	chr10	11685000	11690000	5001	3.95709	1	0
chr10	11665000	11670000	5001	chr10	11720000	11725000	5001	6.87309	1	0
chr10	11670000	11675000	5001	chr10	11695000	11700000	5001	1.13576	1	0
chr10	11675000	11680000	5001	chr10	11710000	11715000	5001	3.09968	1	0
chr10	80485000	80490000	5001	chr10	80500000	80505000	5001	3.73839	1	1
chr10	80500000	80505000	5001	chr10	80520000	80525000	5001	4.67052	1	1
chr10	80500000	80505000	5001	chr10	80660000	80665000	5001	1.37953	1	0
chr10	102245000	102250000	5001	chr10	102265000	102270000	5001	1.66093	1	0
chr10	102245000	102250000	5001	chr10	102385000	102390000	5001	1.8268	1	1
chr10	102245000	102250000	5001	chr10	102495000	102500000	5001	2.12037	1	0
chr10	102245000	102250000	5001	chr10	102650000	102655000	5001	1.03049	1	0
chr10	102245000	102250000	5001	chr10	102665000	102670000	5001	1.47391	1	0
chr10	102245000	102250000	5001	chr10	102740000	102745000	5001	1.66436	1	0
chr10	102385000	102390000	5001	chr10	102430000	102435000	5001	1.42664	1	0
chr10	119650000	119655000	5001	chr10	119680000	119685000	5001	2.98668	1	0
chr10	119650000	119655000	5001	chr10	119785000	119790000	5001	1.84931	1	0
chr10	119650000	119655000	5001	chr10	119850000	119855000	5001	2.06481	1	0
chr10	119650000	119655000	5001	chr10	119860000	119865000	5001	1.64041	1	0
chr10	119650000	119655000	5001	chr10	119870000	119875000	5001	4.27981	1	0
chr10	119655000	119660000	5001	chr10	119855000	119860000	5001	1.32984	1	0
chr10	119655000	119660000	5001	chr10	119870000	119875000	5001	1.68633	1	0
chr10	119655000	119660000	5001	chr10	119885000	119890000	5001	1.21836	1	0
chr10	119665000	119670000	5001	chr10	119855000	119860000	5001	1.07106	1	0
chr10	119700000	119705000	5001	chr10	119715000	119720000	5001	1.3416	1	0
chr10	119700000	119705000	5001	chr10	119720000	119725000	5001	2.79038	1	0
chr10	119700000	119705000	5001	chr10	119725000	119730000	5001	2.94192	1	0
chr10	119700000	119705000	5001	chr10	119735000	119740000	5001	2.4541	1	0
chr10	119700000	119705000	5001	chr10	119745000	119750000	5001	1.5069	1	0
chr10	119700000	119705000	5001	chr10	119750000	119755000	5001	2.08281	1	0
chr10	119700000	119705000	5001	chr10	119840000	119845000	5001	1.54575	1	0
chr11	10510000	10515000	5001	chr11	10575000	10580000	5001	1.11074	1	0
chr11	10510000	10515000	5001	chr11	10590000	10595000	5001	1.49208	1	0
chr11	10510000	10515000	5001	chr11	10640000	10645000	5001	1.90788	1	0
chr11	10510000	10515000	5001	chr11	10750000	10755000	5001	2.31589	1	0
chr11	10515000	10520000	5001	chr11	10620000	10625000	5001	2.63715	1	0
chr11	10515000	10520000	5001	chr11	10650000	10655000	5001	8.40264	1	0
chr11	10515000	10520000	5001	chr11	10730000	10735000	5001	4.0009	1	0
chr11	10515000	10520000	5001	chr11	10750000	10755000	5001	2.70009	1	0
chr11	10520000	10525000	5001	chr11	10620000	10625000	5001	1.06515	1	0
chr11	10520000	10525000	5001	chr11	10855000	10860000	5001	1.2665	1	0
chr11	10525000	10530000	5001	chr11	10660000	10665000	5001	1.00164	1	0
chr11	10525000	10530000	5001	chr11	10730000	10735000	5001	7.116	1	0
chr11	10525000	10530000	5001	chr11	11805000	11810000	5001	1.00021	1	0
chr11	10535000	10540000	5001	chr11	10650000	10655000	5001	2.43296	1	0
chr11	10535000	10540000	5001	chr11	10730000	10735000	5001	3.75761	1	0
chr11	10535000	10540000	5001	chr11	10740000	10745000	5001	1.43676	1	0
chr11	10535000	10540000	5001	chr11	10750000	10755000	5001	2.52283	1	0
chr11	47235000	47240000	5001	chr11	47265000	47270000	5001	3.88175	1	0
chr11	47235000	47240000	5001	chr11	47345000	47350000	5001	1.02765	1	1
chr11	47235000	47240000	5001	chr11	47365000	47370000	5001	1.20925	1	1
chr11	47235000	47240000	5001	chr11	47845000	47850000	5001	1.25731	1	1
chr11	47255000	47260000	5001	chr11	47345000	47350000	5001	1.27946	1	1
chr11	47255000	47260000	5001	chr11	47575000	47580000	5001	1.1161	1	0
chr11	47270000	47275000	5001	chr11	47370000	47375000	5001	1.11003	1	1
chr11	47270000	47275000	5001	chr11	47575000	47580000	5001	1.61814	1	0
chr11	47270000	47275000	5001	chr11	47765000	47770000	5001	2.97672	1	0
chr11	47270000	47275000	5001	chr11	47855000	47860000	5001	1.22394	1	1
chr11	47350000	47355000	5001	chr11	47405000	47410000	5001	4.61812	1	1
chr11	47360000	47365000	5001	chr11	47405000	47410000	5001	2.4677	1	1
chr11	47370000	47375000	5001	chr11	47395000	47400000	5001	1.43621	1	1
chr11	47370000	47375000	5001	chr11	47400000	47405000	5001	1.79468	1	1
chr11	47370000	47375000	5001	chr11	47425000	47430000	5001	4.51067	1	1
chr11	47370000	47375000	5001	chr11	47575000	47580000	5001	1.00399	1	0
chr11	47370000	47375000	5001	chr11	47845000	47850000	5001	1.25755	1	1
chr11	47375000	47380000	5001	chr11	47390000	47395000	5001	12.5106	1	1
chr11	47375000	47380000	5001	chr11	47575000	47580000	5001	1.72795	1	0
chr11	47390000	47395000	5001	chr11	47405000	47410000	5001	1.37007	1	1
chr11	47400000	47405000	5001	chr11	47425000	47430000	5001	2.11837	1	1
chr11	47405000	47410000	5001	chr11	47565000	47570000	5001	1.26522	1	1
chr11	47405000	47410000	5001	chr11	47765000	47770000	5001	5.68305	1	0
chr11	47405000	47410000	5001	chr11	47790000	47795000	5001	1.08205	1	1
chr11	47425000	47430000	5001	chr11	47545000	47550000	5001	1.20701	1	1
chr11	47425000	47430000	5001	chr11	47565000	47570000	5001	2.0774	1	1
chr11	47425000	47430000	5001	chr11	47620000	47625000	5001	1.11487	1	1
chr11	47425000	47430000	5001	chr11	47635000	47640000	5001	1.30963	1	1
chr11	47425000	47430000	5001	chr11	47840000	47845000	5001	1.03016	1	1
chr11	47445000	47450000	5001	chr11	47550000	47555000	5001	1.16662	1	0
chr11	47465000	47470000	5001	chr11	47485000	47490000	5001	1.56806	1	0
chr11	47465000	47470000	5001	chr11	47845000	47850000	5001	1.29873	1	1
chr11	47560000	47565000	5001	chr11	47575000	47580000	5001	6.65955	1	0
chr11	47565000	47570000	5001	chr11	47610000	47615000	5001	2.80701	1	0
chr11	47565000	47570000	5001	chr11	47765000	47770000	5001	1.56684	1	0
chr11	47620000	47625000	5001	chr11	47635000	47640000	5001	1.26979	1	1
chr11	47620000	47625000	5001	chr11	47640000	47645000	5001	1.65433	1	1
chr11	47635000	47640000	5001	chr11	47765000	47770000	5001	1.17872	1	0
chr11	47640000	47645000	5001	chr11	48115000	48120000	5001	1.2255	1	0
chr11	47770000	47775000	5001	chr11	48095000	48100000	5001	1.94359	1	0
chr11	47835000	47840000	5001	chr11	48105000	48110000	5001	1.71058	1	0
chr11	47840000	47845000	5001	chr11	48115000	48120000	5001	2.46841	1	0
chr11	47845000	47850000	5001	chr11	47940000	47945000	5001	2.00911	1	0
chr11	47845000	47850000	5001	chr11	47975000	47980000	5001	2.70122	1	0
chr11	47845000	47850000	5001	chr11	48010000	48015000	5001	1.36222	1	0
chr11	47845000	47850000	5001	chr11	48025000	48030000	5001	1.70669	1	0
chr11	47910000	47915000	5001	chr11	48105000	48110000	5001	1.0488	1	0
chr11	47925000	47930000	5001	chr11	48045000	48050000	5001	2.8654	1	0
chr11	60180000	60185000	5001	chr11	60250000	60255000	5001	1.75504	1	1
chr11	60180000	60185000	5001	chr11	60260000	60265000	5001	2.47358	1	1
chr11	60185000	60190000	5001	chr11	60250000	60255000	5001	1.14177	1	1
chr11	60185000	60190000	5001	chr11	60260000	60265000	5001	1.22389	1	1
chr11	60260000	60265000	5001	chr11	60310000	60315000	5001	2.14296	1	1
chr11	60260000	60265000	5001	chr11	60330000	60335000	5001	2.22569	1	1
chr11	60260000	60265000	5001	chr11	60345000	60350000	5001	5.01502	1	0
chr11	60260000	60265000	5001	chr11	60370000	60375000	5001	1.01065	1	0
chr11	60275000	60280000	5001	chr11	60310000	60315000	5001	1.1432	1	1
chr11	60310000	60315000	5001	chr11	60330000	60335000	5001	2.63653	1	1
chr11	60310000	60315000	5001	chr11	60345000	60350000	5001	2.76773	1	0
chr11	60315000	60320000	5001	chr11	60370000	60375000	5001	1.02988	1	0
chr11	60330000	60335000	5001	chr11	60375000	60380000	5001	1.25423	1	0
chr11	65825000	65830000	5001	chr11	65860000	65865000	5001	2.01352	1	0
chr11	65825000	65830000	5001	chr11	65870000	65875000	5001	2.38925	1	1
chr11	65825000	65830000	5001	chr11	65915000	65920000	5001	1.10127	1	0
chr11	65825000	65830000	5001	chr11	66050000	66055000	5001	1.39889	1	0
chr11	65830000	65835000	5001	chr11	65855000	65860000	5001	5.34997	1	1
chr11	65830000	65835000	5001	chr11	65885000	65890000	5001	1.41101	1	1
chr11	65855000	65860000	5001	chr11	65880000	65885000	5001	2.18633	1	1
chr11	65870000	65875000	5001	chr11	65895000	65900000	5001	3.53705	1	1
chr11	65870000	65875000	5001	chr11	65940000	65945000	5001	2.89611	1	0
chr11	65870000	65875000	5001	chr11	66025000	66030000	5001	1.52446	1	0
chr11	65870000	65875000	5001	chr11	66270000	66275000	5001	2.00559	1	0
chr11	65870000	65875000	5001	chr11	67410000	67415000	5001	2.38026	1	0
chr11	65885000	65890000	5001	chr11	65915000	65920000	5001	1.56776	1	0
chr11	65890000	65895000	5001	chr11	65905000	65910000	5001	1.03914	1	0
chr11	65890000	65895000	5001	chr11	66070000	66075000	5001	4.0464	1	0
chr11	65890000	65895000	5001	chr11	66080000	66085000	5001	1.50878	1	0
chr11	65890000	65895000	5001	chr11	66150000	66155000	5001	1.08549	1	0
chr11	65890000	65895000	5001	chr11	66220000	66225000	5001	1.23493	1	0
chr11	65890000	65895000	5001	chr11	66260000	66265000	5001	1.64593	1	0
chr11	65890000	65895000	5001	chr11	66290000	66295000	5001	1.52496	1	0
chr11	65890000	65895000	5001	chr11	66465000	66470000	5001	1.31943	1	0
chr11	65890000	65895000	5001	chr11	67425000	67430000	5001	1.69723	1	0
chr11	65895000	65900000	5001	chr11	65925000	65930000	5001	1.34447	1	0
chr11	83785000	83790000	5001	chr11	83805000	83810000	5001	1.57059	1	0
chr11	83815000	83820000	5001	chr11	84260000	84265000	5001	5.24813	1	0
chr11	83815000	83820000	5001	chr11	84525000	84530000	5001	3.04209	1	0
chr11	83815000	83820000	5001	chr11	84540000	84545000	5001	1.07934	1	0
chr11	83820000	83825000	5001	chr11	84100000	84105000	5001	1.85457	1	0
chr11	83820000	83825000	5001	chr11	84240000	84245000	5001	1.1666	1	0
chr11	83820000	83825000	5001	chr11	84255000	84260000	5001	2.70371	1	0
chr11	83820000	83825000	5001	chr11	84270000	84275000	5001	2.75335	1	0
chr11	83820000	83825000	5001	chr11	84290000	84295000	5001	2.53498	1	0
chr11	83820000	83825000	5001	chr11	84310000	84315000	5001	1.15349	1	0
chr11	83820000	83825000	5001	chr11	84315000	84320000	5001	2.29871	1	0
chr11	83820000	83825000	5001	chr11	84330000	84335000	5001	1.36921	1	0
chr11	83820000	83825000	5001	chr11	84380000	84385000	5001	1.47421	1	0
chr11	83820000	83825000	5001	chr11	84525000	84530000	5001	6.47876	1	0
chr11	83820000	83825000	5001	chr11	84565000	84570000	5001	1.52371	1	0
chr11	83825000	83830000	5001	chr11	83970000	83975000	5001	2.18945	1	0
chr11	83825000	83830000	5001	chr11	84030000	84035000	5001	1.06418	1	0
chr11	83825000	83830000	5001	chr11	84255000	84260000	5001	4.15067	1	0
chr11	83825000	83830000	5001	chr11	84290000	84295000	5001	1.28923	1	0
chr11	83825000	83830000	5001	chr11	84305000	84310000	5001	1.00815	1	0
chr11	83825000	83830000	5001	chr11	84330000	84335000	5001	4.21522	1	0
chr11	83825000	83830000	5001	chr11	84365000	84370000	5001	2.0684	1	0
chr11	83825000	83830000	5001	chr11	84375000	84380000	5001	3.91613	1	0
chr11	83825000	83830000	5001	chr11	84380000	84385000	5001	3.59961	1	0
chr11	83830000	83835000	5001	chr11	83890000	83895000	5001	1.01716	1	0
chr11	83830000	83835000	5001	chr11	83960000	83965000	5001	1.68259	1	0
chr11	83830000	83835000	5001	chr11	83985000	83990000	5001	1.59377	1	0
chr11	83830000	83835000	5001	chr11	84005000	84010000	5001	1.1287	1	0
chr11	83830000	83835000	5001	chr11	84010000	84015000	5001	6.73641	1	0
chr11	83830000	83835000	5001	chr11	84015000	84020000	5001	3.31115	1	0
chr11	83830000	83835000	5001	chr11	84020000	84025000	5001	3.29225	1	0
chr11	83830000	83835000	5001	chr11	84030000	84035000	5001	2.84486	1	0
chr11	83830000	83835000	5001	chr11	84080000	84085000	5001	1.45005	1	0
chr11	83830000	83835000	5001	chr11	84105000	84110000	5001	3.06676	1	0
chr11	83830000	83835000	5001	chr11	84140000	84145000	5001	4.15399	1	0
chr11	83830000	83835000	5001	chr11	84185000	84190000	5001	1.71397	1	0
chr11	83830000	83835000	5001	chr11	84240000	84245000	5001	2.1591	1	0
chr11	83830000	83835000	5001	chr11	84345000	84350000	5001	2.00489	1	0
chr11	83830000	83835000	5001	chr11	84375000	84380000	5001	2.19995	1	0
chr11	83830000	83835000	5001	chr11	84410000	84415000	5001	1.06461	1	0
chr11	83830000	83835000	5001	chr11	84535000	84540000	5001	1.41261	1	0
chr11	85940000	85945000	5001	chr11	86190000	86195000	5001	2.01309	1	0
chr11	85945000	85950000	5001	chr11	85965000	85970000	5001	4.4176	1	0
chr11	85945000	85950000	5001	chr11	86005000	86010000	5001	1.0492	1	1
chr11	85945000	85950000	5001	chr11	86060000	86065000	5001	1.95344	1	1
chr11	85945000	85950000	5001	chr11	86095000	86100000	5001	1.08341	1	1
chr11	85945000	85950000	5001	chr11	86160000	86165000	5001	1.29137	1	0
chr11	85945000	85950000	5001	chr11	86230000	86235000	5001	1.1049	1	0
chr11	85945000	85950000	5001	chr11	86235000	86240000	5001	2.70998	1	0
chr11	85945000	85950000	5001	chr11	86290000	86295000	5001	3.25077	1	0
chr11	85950000	85955000	5001	chr11	85975000	85980000	5001	1.06788	1	1
chr11	85950000	85955000	5001	chr11	86145000	86150000	5001	3.65023	1	1
chr11	85950000	85955000	5001	chr11	86190000	86195000	5001	1.01552	1	0
chr11	85950000	85955000	5001	chr11	86210000	86215000	5001	1.3821	1	0
chr11	85950000	85955000	5001	chr11	86245000	86250000	5001	1.28995	1	0
chr11	85955000	85960000	5001	chr11	86040000	86045000	5001	2.20049	1	0
chr11	85955000	85960000	5001	chr11	86145000	86150000	5001	1.20146	1	1
chr11	85955000	85960000	5001	chr11	86175000	86180000	5001	1.58326	1	0
chr11	85960000	85965000	5001	chr11	86040000	86045000	5001	3.81082	1	0
chr11	85960000	85965000	5001	chr11	86150000	86155000	5001	1.90005	1	0
chr11	85960000	85965000	5001	chr11	86170000	86175000	5001	1.45409	1	0
chr11	85960000	85965000	5001	chr11	86190000	86195000	5001	3.57224	1	0
chr11	85960000	85965000	5001	chr11	86210000	86215000	5001	1.64304	1	0
chr11	85960000	85965000	5001	chr11	86240000	86245000	5001	2.30881	1	0
chr11	85960000	85965000	5001	chr11	86290000	86295000	5001	1.36308	1	0
chr11	85975000	85980000	5001	chr11	86020000	86025000	5001	1.49502	1	1
chr11	85975000	85980000	5001	chr11	86060000	86065000	5001	1.48484	1	1
chr11	85975000	85980000	5001	chr11	86065000	86070000	5001	2.90066	1	1
chr11	85975000	85980000	5001	chr11	86115000	86120000	5001	2.09358	1	1
chr11	85975000	85980000	5001	chr11	86150000	86155000	5001	1.88841	1	0
chr11	85975000	85980000	5001	chr11	86160000	86165000	5001	1.39579	1	0
chr11	85980000	85985000	5001	chr11	86200000	86205000	5001	3.60863	1	0
chr11	85985000	85990000	5001	chr11	86030000	86035000	5001	3.22924	1	1
chr11	85985000	85990000	5001	chr11	86150000	86155000	5001	1.42176	1	0
chr11	85995000	86000000	5001	chr11	86195000	86200000	5001	3.2332	1	0
chr11	85995000	86000000	5001	chr11	86215000	86220000	5001	1.79429	1	0
chr11	86005000	86010000	5001	chr11	86030000	86035000	5001	1.01552	1	1
chr11	86005000	86010000	5001	chr11	86040000	86045000	5001	1.11784	1	0
chr11	86005000	86010000	5001	chr11	86195000	86200000	5001	4.85908	1	0
chr11	86005000	86010000	5001	chr11	86210000	86215000	5001	1.04017	1	0
chr11	86005000	86010000	5001	chr11	86215000	86220000	5001	1.05586	1	0
chr11	86005000	86010000	5001	chr11	86245000	86250000	5001	1.14415	1	0
chr11	86010000	86015000	5001	chr11	86200000	86205000	5001	1.8542	1	0
chr11	86010000	86015000	5001	chr11	86215000	86220000	5001	2.06999	1	0
chr11	86015000	86020000	5001	chr11	86060000	86065000	5001	1.67063	1	1
chr11	86015000	86020000	5001	chr11	86095000	86100000	5001	1.04929	1	1
chr11	86015000	86020000	5001	chr11	86140000	86145000	5001	1.441	1	1
chr11	86015000	86020000	5001	chr11	86175000	86180000	5001	3.6878	1	0
chr11	86015000	86020000	5001	chr11	86780000	86785000	5001	1.56321	1	0
chr11	86020000	86025000	5001	chr11	86065000	86070000	5001	1.13548	1	1
chr11	86020000	86025000	5001	chr11	86195000	86200000	5001	1.79053	1	0
chr11	86020000	86025000	5001	chr11	86200000	86205000	5001	1.93649	1	0
chr11	86030000	86035000	5001	chr11	86060000	86065000	5001	6.40194	1	1
chr11	86030000	86035000	5001	chr11	86115000	86120000	5001	4.03036	1	1
chr11	86030000	86035000	5001	chr11	86145000	86150000	5001	1.40385	1	1
chr11	86030000	86035000	5001	chr11	86220000	86225000	5001	1.33542	1	0
chr11	86030000	86035000	5001	chr11	86235000	86240000	5001	1.11657	1	0
chr11	86030000	86035000	5001	chr11	86240000	86245000	5001	5.9761	1	0
chr11	86035000	86040000	5001	chr11	86140000	86145000	5001	1.5746	1	1
chr11	86035000	86040000	5001	chr11	86175000	86180000	5001	1.52836	1	0
chr11	86045000	86050000	5001	chr11	86135000	86140000	5001	3.04768	1	1
chr11	86045000	86050000	5001	chr11	86145000	86150000	5001	1.0722	1	1
chr11	86045000	86050000	5001	chr11	86150000	86155000	5001	6.23265	1	0
chr11	86050000	86055000	5001	chr11	86175000	86180000	5001	1.0438	1	0
chr11	86050000	86055000	5001	chr11	86190000	86195000	5001	3.04616	1	0
chr11	86055000	86060000	5001	chr11	86145000	86150000	5001	1.4648	1	1
chr11	86060000	86065000	5001	chr11	86100000	86105000	5001	1.11175	1	1
chr11	86060000	86065000	5001	chr11	86130000	86135000	5001	1.43788	1	1
chr11	86060000	86065000	5001	chr11	86145000	86150000	5001	5.1568	1	1
chr11	86060000	86065000	5001	chr11	86175000	86180000	5001	3.46293	1	0
chr11	86060000	86065000	5001	chr11	86185000	86190000	5001	1.99718	1	0
chr11	86060000	86065000	5001	chr11	86290000	86295000	5001	1.34441	1	0
chr11	86065000	86070000	5001	chr11	86115000	86120000	5001	1.36331	1	1
chr11	86065000	86070000	5001	chr11	86175000	86180000	5001	6.01714	1	0
chr11	86065000	86070000	5001	chr11	86205000	86210000	5001	1.33687	1	0
chr11	86065000	86070000	5001	chr11	86300000	86305000	5001	1.22371	1	0
chr11	86075000	86080000	5001	chr11	86190000	86195000	5001	1.20812	1	0
chr11	86075000	86080000	5001	chr11	86200000	86205000	5001	4.01762	1	0
chr11	86080000	86085000	5001	chr11	86195000	86200000	5001	1.61265	1	0
chr11	86085000	86090000	5001	chr11	86100000	86105000	5001	1.19656	1	1
chr11	86085000	86090000	5001	chr11	86145000	86150000	5001	1.01603	1	1
chr11	86085000	86090000	5001	chr11	86190000	86195000	5001	1.85787	1	0
chr11	86085000	86090000	5001	chr11	86195000	86200000	5001	1.53545	1	0
chr11	86095000	86100000	5001	chr11	86135000	86140000	5001	3.89347	1	1
chr11	86095000	86100000	5001	chr11	86140000	86145000	5001	3.8762	1	1
chr11	86095000	86100000	5001	chr11	86145000	86150000	5001	2.29465	1	1
chr11	86095000	86100000	5001	chr11	86190000	86195000	5001	5.77607	1	0
chr11	86095000	86100000	5001	chr11	86195000	86200000	5001	2.83507	1	0
chr11	86095000	86100000	5001	chr11	86215000	86220000	5001	5.92168	1	0
chr11	86100000	86105000	5001	chr11	86245000	86250000	5001	1.25078	1	0
chr11	86105000	86110000	5001	chr11	86120000	86125000	5001	3.45887	1	1
chr11	86105000	86110000	5001	chr11	86170000	86175000	5001	1.49215	1	0
chr11	86110000	86115000	5001	chr11	86195000	86200000	5001	1.27862	1	0
chr11	86115000	86120000	5001	chr11	86135000	86140000	5001	4.10384	1	1
chr11	86115000	86120000	5001	chr11	86140000	86145000	5001	1.24736	1	1
chr11	86115000	86120000	5001	chr11	86145000	86150000	5001	5.66998	1	1
chr11	86115000	86120000	5001	chr11	86150000	86155000	5001	3.58324	1	0
chr11	86115000	86120000	5001	chr11	86170000	86175000	5001	2.25879	1	0
chr11	86115000	86120000	5001	chr11	86190000	86195000	5001	2.2221	1	0
chr11	86115000	86120000	5001	chr11	86195000	86200000	5001	2.08561	1	0
chr11	86115000	86120000	5001	chr11	86200000	86205000	5001	2.9633	1	0
chr11	86120000	86125000	5001	chr11	86135000	86140000	5001	3.82572	1	1
chr11	86120000	86125000	5001	chr11	86140000	86145000	5001	1.73027	1	1
chr11	86120000	86125000	5001	chr11	86145000	86150000	5001	3.02563	1	1
chr11	86120000	86125000	5001	chr11	86150000	86155000	5001	6.35843	1	0
chr11	86120000	86125000	5001	chr11	86170000	86175000	5001	1.30298	1	0
chr11	86120000	86125000	5001	chr11	86190000	86195000	5001	2.98398	1	0
chr11	86120000	86125000	5001	chr11	86195000	86200000	5001	1.19773	1	0
chr11	86120000	86125000	5001	chr11	86200000	86205000	5001	2.37848	1	0
chr11	86125000	86130000	5001	chr11	86145000	86150000	5001	12.6835	1	1
chr11	86125000	86130000	5001	chr11	86190000	86195000	5001	4.29456	1	0
chr11	86125000	86130000	5001	chr11	86195000	86200000	5001	2.81243	1	0
chr11	86125000	86130000	5001	chr11	86200000	86205000	5001	2.85184	1	0
chr11	86125000	86130000	5001	chr11	86215000	86220000	5001	1.84412	1	0
chr11	86130000	86135000	5001	chr11	86190000	86195000	5001	2.36098	1	0
chr11	86135000	86140000	5001	chr11	86160000	86165000	5001	1.61776	1	0
chr11	86140000	86145000	5001	chr11	86170000	86175000	5001	3.01469	1	0
chr11	86145000	86150000	5001	chr11	86190000	86195000	5001	7.71788	1	0
chr11	121560000	121565000	5001	chr11	121580000	121585000	5001	1.1955	1	1
chr11	121560000	121565000	5001	chr11	121625000	121630000	5001	1.05856	1	0
chr11	121560000	121565000	5001	chr11	122515000	122520000	5001	1.71444	1	0
chr11	121565000	121570000	5001	chr11	121585000	121590000	5001	3.21988	1	1
chr11	121585000	121590000	5001	chr11	122140000	122145000	5001	2.58695	1	0
chr11	121585000	121590000	5001	chr11	122175000	122180000	5001	1.12265	1	0
chr11	121585000	121590000	5001	chr11	122205000	122210000	5001	1.48299	1	0
chr11	121590000	121595000	5001	chr11	121925000	121930000	5001	1.15676	1	0
chr11	121590000	121595000	5001	chr11	122205000	122210000	5001	1.11086	1	0
chr11	121590000	121595000	5001	chr11	122315000	122320000	5001	1.5602	1	0
chr11	121595000	121600000	5001	chr11	122155000	122160000	5001	2.14431	1	0
chr11	121615000	121620000	5001	chr11	122095000	122100000	5001	1.71915	1	0
chr11	121615000	121620000	5001	chr11	122100000	122105000	5001	1.20177	1	0
chr11	121645000	121650000	5001	chr11	121720000	121725000	5001	1.88656	1	0
chr11	121645000	121650000	5001	chr11	121725000	121730000	5001	1.16647	1	0
chr11	121645000	121650000	5001	chr11	121875000	121880000	5001	1.41442	1	0
chr11	121645000	121650000	5001	chr11	121930000	121935000	5001	1.12789	1	0
chr11	121645000	121650000	5001	chr11	122025000	122030000	5001	2.76457	1	0
chr11	121645000	121650000	5001	chr11	122090000	122095000	5001	2.71555	1	0
chr11	121645000	121650000	5001	chr11	122125000	122130000	5001	1.46316	1	0
chr11	121645000	121650000	5001	chr11	122135000	122140000	5001	2.87631	1	0
chr11	121645000	121650000	5001	chr11	122140000	122145000	5001	7.09742	1	0
chr11	121645000	121650000	5001	chr11	122150000	122155000	5001	2.82569	1	0
chr11	121645000	121650000	5001	chr11	122220000	122225000	5001	1.72872	1	0
chr11	121645000	121650000	5001	chr11	122290000	122295000	5001	3.28906	1	0
chr11	121645000	121650000	5001	chr11	122300000	122305000	5001	1.3468	1	0
chr11	121645000	121650000	5001	chr11	122305000	122310000	5001	1.79931	1	0
chr11	121645000	121650000	5001	chr11	122490000	122495000	5001	3.92914	1	0
chr11	121645000	121650000	5001	chr11	122520000	122525000	5001	2.51422	1	0
chr11	121645000	121650000	5001	chr11	122770000	122775000	5001	1.10787	1	0
chr12	32655000	32660000	5001	chr12	32670000	32675000	5001	3.2496	1	0
chr12	40190000	40195000	5001	chr12	40220000	40225000	5001	1.26539	1	1
chr12	40195000	40200000	5001	chr12	40220000	40225000	5001	1.67436	1	1
chr12	40225000	40230000	5001	chr12	40300000	40305000	5001	1.18387	1	0
chr12	40225000	40230000	5001	chr12	40310000	40315000	5001	2.12107	1	1
chr12	122750000	122755000	5001	chr12	122855000	122860000	5001	3.26945	1	0
chr12	122750000	122755000	5001	chr12	122980000	122985000	5001	2.4722	1	0
chr12	122780000	122785000	5001	chr12	122830000	122835000	5001	2.12048	1	0
chr12	122780000	122785000	5001	chr12	122845000	122850000	5001	1.03608	1	0
chr12	122780000	122785000	5001	chr12	122850000	122855000	5001	2.20294	1	1
chr12	122780000	122785000	5001	chr12	122855000	122860000	5001	1.43687	1	0
chr12	122780000	122785000	5001	chr12	122960000	122965000	5001	1.05159	1	0
chr12	122805000	122810000	5001	chr12	122860000	122865000	5001	1.01881	1	0
chr12	122810000	122815000	5001	chr12	122885000	122890000	5001	1.42074	1	0
chr12	122835000	122840000	5001	chr12	123250000	123255000	5001	1.11802	1	0
chr12	122835000	122840000	5001	chr12	123380000	123385000	5001	1.39536	1	0
chr12	122840000	122845000	5001	chr12	122910000	122915000	5001	2.59803	1	0
chr12	122840000	122845000	5001	chr12	122980000	122985000	5001	2.45354	1	0
chr12	122840000	122845000	5001	chr12	123270000	123275000	5001	2.60714	1	0
chr12	122840000	122845000	5001	chr12	123595000	123600000	5001	1.0442	1	0
chr12	122850000	122855000	5001	chr12	122885000	122890000	5001	1.23145	1	0
chr12	122850000	122855000	5001	chr12	122975000	122980000	5001	1.31152	1	0
chr12	122850000	122855000	5001	chr12	123475000	123480000	5001	1.07759	1	0
chr13	97185000	97190000	5001	chr13	97350000	97355000	5001	1.78735	1	0
chr13	97190000	97195000	5001	chr13	97220000	97225000	5001	2.2486	1	0
chr13	97190000	97195000	5001	chr13	97230000	97235000	5001	1.13294	1	0
chr13	97190000	97195000	5001	chr13	97235000	97240000	5001	2.14117	1	0
chr13	97190000	97195000	5001	chr13	97255000	97260000	5001	1.66734	1	0
chr13	97190000	97195000	5001	chr13	97295000	97300000	5001	1.58172	1	0
chr13	97190000	97195000	5001	chr13	97375000	97380000	5001	6.32488	1	0
chr13	97190000	97195000	5001	chr13	97775000	97780000	5001	1.09453	1	0
chr13	97210000	97215000	5001	chr13	97270000	97275000	5001	1.53778	1	0
chr13	97210000	97215000	5001	chr13	97390000	97395000	5001	1.29331	1	0
chr13	97210000	97215000	5001	chr13	97410000	97415000	5001	1.76784	1	0
chr13	97210000	97215000	5001	chr13	97435000	97440000	5001	2.50838	1	0
chr13	97210000	97215000	5001	chr13	97450000	97455000	5001	1.79217	1	0
chr13	97210000	97215000	5001	chr13	97470000	97475000	5001	1.0166	1	0
chr13	97210000	97215000	5001	chr13	97655000	97660000	5001	1.75094	1	0
chr13	97210000	97215000	5001	chr13	97775000	97780000	5001	1.34989	1	0
chr13	97210000	97215000	5001	chr13	97805000	97810000	5001	1.10684	1	0
chr13	97210000	97215000	5001	chr13	97810000	97815000	5001	1.71126	1	0
chr13	97210000	97215000	5001	chr13	98975000	98980000	5001	1.13482	1	0
chr13	112950000	112955000	5001	chr13	112970000	112975000	5001	1.59691	1	0
chr13	112950000	112955000	5001	chr13	112980000	112985000	5001	5.34844	1	0
chr13	112950000	112955000	5001	chr13	112995000	113000000	5001	2.5001	1	0
chr13	112950000	112955000	5001	chr13	113005000	113010000	5001	3.23363	1	0
chr13	112950000	112955000	5001	chr13	113010000	113015000	5001	2.86076	1	0
chr13	112950000	112955000	5001	chr13	113015000	113020000	5001	4.29319	1	0
chr13	112950000	112955000	5001	chr13	113020000	113025000	5001	4.1115	1	0
chr13	112950000	112955000	5001	chr13	113030000	113035000	5001	1.70068	1	0
chr13	112950000	112955000	5001	chr13	113055000	113060000	5001	1.04537	1	0
chr13	112950000	112955000	5001	chr13	113080000	113085000	5001	1.05881	1	0
chr14	23005000	23010000	5001	chr14	23040000	23045000	5001	2.90244	1	0
chr14	23005000	23010000	5001	chr14	23070000	23075000	5001	1.38899	1	0
chr14	23005000	23010000	5001	chr14	23075000	23080000	5001	1.00442	1	0
chr14	23005000	23010000	5001	chr14	23295000	23300000	5001	1.4018	1	0
chr14	67510000	67515000	5001	chr14	67525000	67530000	5001	1.79141	1	0
chr14	67510000	67515000	5001	chr14	67585000	67590000	5001	2.45952	1	0
chr14	67510000	67515000	5001	chr14	67600000	67605000	5001	4.12496	1	0
chr14	67510000	67515000	5001	chr14	67615000	67620000	5001	6.40743	1	0
chr14	67510000	67515000	5001	chr14	67625000	67630000	5001	1.48097	1	0
chr14	67510000	67515000	5001	chr14	67690000	67695000	5001	1.63867	1	0
chr14	67515000	67520000	5001	chr14	67595000	67600000	5001	3.44257	1	0
chr14	67515000	67520000	5001	chr14	67600000	67605000	5001	5.56907	1	0
chr14	67515000	67520000	5001	chr14	67615000	67620000	5001	4.68075	1	0
chr14	67515000	67520000	5001	chr14	67655000	67660000	5001	1.65212	1	0
chr14	67515000	67520000	5001	chr14	67660000	67665000	5001	3.425	1	0
chr14	67515000	67520000	5001	chr14	67690000	67695000	5001	2.03116	1	0
chr14	67520000	67525000	5001	chr14	67560000	67565000	5001	2.02032	1	0
chr14	67520000	67525000	5001	chr14	67585000	67590000	5001	6.03882	1	0
chr14	67520000	67525000	5001	chr14	67595000	67600000	5001	2.90066	1	0
chr14	67520000	67525000	5001	chr14	67655000	67660000	5001	3.42075	1	0
chr14	67520000	67525000	5001	chr14	67760000	67765000	5001	2.59018	1	0
chr14	67520000	67525000	5001	chr14	67815000	67820000	5001	1.39362	1	0
chr14	74685000	74690000	5001	chr14	74755000	74760000	5001	1.18958	1	0
chr14	74710000	74715000	5001	chr14	74755000	74760000	5001	1.32392	1	0
chr14	74840000	74845000	5001	chr14	74900000	74905000	5001	2.11235	1	1
chr14	74880000	74885000	5001	chr14	74940000	74945000	5001	2.48922	1	0
chr14	74880000	74885000	5001	chr14	75005000	75010000	5001	1.34732	1	0
chr14	74880000	74885000	5001	chr14	75075000	75080000	5001	1.9064	1	0
chr14	74880000	74885000	5001	chr14	75085000	75090000	5001	1.11502	1	0
chr14	74880000	74885000	5001	chr14	75145000	75150000	5001	2.06773	1	0
chr14	74900000	74905000	5001	chr14	75000000	75005000	5001	2.13556	1	0
chr14	74900000	74905000	5001	chr14	75025000	75030000	5001	1.22101	1	0
chr14	74900000	74905000	5001	chr14	75065000	75070000	5001	1.45616	1	0
chr14	74900000	74905000	5001	chr14	75075000	75080000	5001	2.01564	1	0
chr14	74900000	74905000	5001	chr14	75085000	75090000	5001	1.8118	1	0
chr14	74900000	74905000	5001	chr14	75300000	75305000	5001	1.12495	1	0
chr14	74935000	74940000	5001	chr14	75000000	75005000	5001	1.41988	1	0
chr14	74935000	74940000	5001	chr14	75005000	75010000	5001	1.29166	1	0
chr14	87995000	88000000	5001	chr14	88010000	88015000	5001	1.74097	1	0
chr14	92460000	92465000	5001	chr14	92490000	92495000	5001	6.24707	1	0
chr14	92460000	92465000	5001	chr14	92505000	92510000	5001	4.20149	1	0
chr14	92460000	92465000	5001	chr14	92515000	92520000	5001	3.01547	1	0
chr14	92460000	92465000	5001	chr14	92650000	92655000	5001	1.13699	1	0
chr14	92460000	92465000	5001	chr14	92655000	92660000	5001	3.73353	1	0
chr14	92470000	92475000	5001	chr14	92485000	92490000	5001	2.27587	1	0
chr14	92470000	92475000	5001	chr14	92490000	92495000	5001	2.941	1	0
chr14	92470000	92475000	5001	chr14	92560000	92565000	5001	1.55238	1	0
chr14	92470000	92475000	5001	chr14	92665000	92670000	5001	1.41765	1	0
chr15	58680000	58685000	5001	chr15	58710000	58715000	5001	1.5034	1	0
chr15	58680000	58685000	5001	chr15	58725000	58730000	5001	1.81505	1	0
chr15	58680000	58685000	5001	chr15	58735000	58740000	5001	1.18613	1	0
chr15	58680000	58685000	5001	chr15	58740000	58745000	5001	3.59783	1	1
chr15	58690000	58695000	5001	chr15	58830000	58835000	5001	1.07645	1	0
chr15	58720000	58725000	5001	chr15	58740000	58745000	5001	1.13699	1	1
chr15	58720000	58725000	5001	chr15	58745000	58750000	5001	1.61783	1	1
chr15	58720000	58725000	5001	chr15	58755000	58760000	5001	1.29227	1	1
chr15	58745000	58750000	5001	chr15	58985000	58990000	5001	1.74122	1	0
chr15	58750000	58755000	5001	chr15	59370000	59375000	5001	1.31167	1	0
chr15	58750000	58755000	5001	chr15	59525000	59530000	5001	1.86471	1	0
chr15	58755000	58760000	5001	chr15	58830000	58835000	5001	2.77998	1	0
chr15	58755000	58760000	5001	chr15	58910000	58915000	5001	1.17332	1	0
chr15	58755000	58760000	5001	chr15	59285000	59290000	5001	1.29908	1	0
chr15	58755000	58760000	5001	chr15	59290000	59295000	5001	1.32589	1	0
chr15	58755000	58760000	5001	chr15	59490000	59495000	5001	1.87101	1	0
chr15	58755000	58760000	5001	chr15	59495000	59500000	5001	1.09142	1	0
chr15	58860000	58865000	5001	chr15	58895000	58900000	5001	2.06245	1	0
chr15	58860000	58865000	5001	chr15	58930000	58935000	5001	3.36378	1	1
chr15	58865000	58870000	5001	chr15	58930000	58935000	5001	2.10693	1	1
chr15	58930000	58935000	5001	chr15	58975000	58980000	5001	1.00883	1	0
chr15	58930000	58935000	5001	chr15	59240000	59245000	5001	1.01559	1	0
chr15	58930000	58935000	5001	chr15	59280000	59285000	5001	1.08947	1	0
chr15	58930000	58935000	5001	chr15	59440000	59445000	5001	1.35851	1	0
chr15	58930000	58935000	5001	chr15	59495000	59500000	5001	1.97126	1	0
chr15	58930000	58935000	5001	chr15	59525000	59530000	5001	2.12165	1	0
chr15	63275000	63280000	5001	chr15	63390000	63395000	5001	1.3435	1	0
chr15	63275000	63280000	5001	chr15	63405000	63410000	5001	2.64626	1	0
chr15	63275000	63280000	5001	chr15	63445000	63450000	5001	1.49016	1	0
chr15	63275000	63280000	5001	chr15	63465000	63470000	5001	3.78367	1	0
chr15	63275000	63280000	5001	chr15	64050000	64055000	5001	1.40253	1	0
chr15	63275000	63280000	5001	chr15	64095000	64100000	5001	2.56901	1	0
chr15	63275000	63280000	5001	chr15	64120000	64125000	5001	1.84152	1	0
chr15	63300000	63305000	5001	chr15	63380000	63385000	5001	1.32352	1	0
chr15	63300000	63305000	5001	chr15	63470000	63475000	5001	1.72474	1	0
chr15	64105000	64110000	5001	chr15	64125000	64130000	5001	1.10965	1	0
chr15	64105000	64110000	5001	chr15	64145000	64150000	5001	2.34724	1	0
chr15	64105000	64110000	5001	chr15	64160000	64165000	5001	2.07698	1	0
chr15	64410000	64415000	5001	chr15	64500000	64505000	5001	1.21082	1	0
chr15	64430000	64435000	5001	chr15	64675000	64680000	5001	2.9217	1	0
chr15	64435000	64440000	5001	chr15	64500000	64505000	5001	3.78159	1	0
chr15	64435000	64440000	5001	chr15	64520000	64525000	5001	3.48162	1	0
chr15	64435000	64440000	5001	chr15	64640000	64645000	5001	5.7852	1	1
chr15	64435000	64440000	5001	chr15	64680000	64685000	5001	1.4502	1	1
chr15	64435000	64440000	5001	chr15	64700000	64705000	5001	6.4932	1	0
chr15	64680000	64685000	5001	chr15	64835000	64840000	5001	1.0838	1	0
chr15	64680000	64685000	5001	chr15	64895000	64900000	5001	1.59174	1	0
chr15	78935000	78940000	5001	chr15	78980000	78985000	5001	1.80884	1	0
chr15	78935000	78940000	5001	chr15	79000000	79005000	5001	6.34091	1	0
chr15	78935000	78940000	5001	chr15	79005000	79010000	5001	1.27522	1	0
chr15	78940000	78945000	5001	chr15	78975000	78980000	5001	5.56036	1	0
chr15	78940000	78945000	5001	chr15	78990000	78995000	5001	2.79566	1	0
chr15	78940000	78945000	5001	chr15	79005000	79010000	5001	4.43907	1	0
chr15	82150000	82155000	5001	chr15	82165000	82170000	5001	3.72563	1	1
chr15	82150000	82155000	5001	chr15	82190000	82195000	5001	2.53215	1	1
chr15	82165000	82170000	5001	chr15	82180000	82185000	5001	7.24023	1	1
chr15	82170000	82175000	5001	chr15	82190000	82195000	5001	2.32859	1	1
chr16	28920000	28925000	5001	chr16	28935000	28940000	5001	2.45704	1	0
chr16	28920000	28925000	5001	chr16	28970000	28975000	5001	1.35688	1	0
chr16	28920000	28925000	5001	chr16	30120000	30125000	5001	1.72742	1	0
chr16	28925000	28930000	5001	chr16	29790000	29795000	5001	1.02601	1	0
chr16	28925000	28930000	5001	chr16	29875000	29880000	5001	1.09535	1	0
chr16	28925000	28930000	5001	chr16	29925000	29930000	5001	1.53835	1	0
chr16	28925000	28930000	5001	chr16	29960000	29965000	5001	1.49727	1	0
chr16	28925000	28930000	5001	chr16	30060000	30065000	5001	1.01617	1	0
chr16	28925000	28930000	5001	chr16	30525000	30530000	5001	1.19209	1	0
chr16	30020000	30025000	5001	chr16	30090000	30095000	5001	1.82625	1	0
chr16	30020000	30025000	5001	chr16	30370000	30375000	5001	1.99242	1	0
chr16	30030000	30035000	5001	chr16	30065000	30070000	5001	1.5126	1	0
chr16	30040000	30045000	5001	chr16	30120000	30125000	5001	1.61157	1	0
chr16	30040000	30045000	5001	chr16	30370000	30375000	5001	3.26565	1	0
chr16	30040000	30045000	5001	chr16	30405000	30410000	5001	1.02551	1	0
chr16	30045000	30050000	5001	chr16	30405000	30410000	5001	1.02844	1	0
chr16	30080000	30085000	5001	chr16	30120000	30125000	5001	6.19658	1	0
chr16	30080000	30085000	5001	chr16	30370000	30375000	5001	3.21328	1	0
chr16	30080000	30085000	5001	chr16	30395000	30400000	5001	1.23806	1	0
chr16	30080000	30085000	5001	chr16	30405000	30410000	5001	2.3254	1	0
chr16	30080000	30085000	5001	chr16	30650000	30655000	5001	1.33835	1	0
chr16	30105000	30110000	5001	chr16	30375000	30380000	5001	1.42191	1	0
chr16	30570000	30575000	5001	chr16	30640000	30645000	5001	1.64868	1	0
chr16	30570000	30575000	5001	chr16	30660000	30665000	5001	1.05074	1	0
chr16	30570000	30575000	5001	chr16	30890000	30895000	5001	1.03943	1	0
chr16	30610000	30615000	5001	chr16	30635000	30640000	5001	1.87621	1	0
chr16	30610000	30615000	5001	chr16	30655000	30660000	5001	1.55169	1	0
chr16	30610000	30615000	5001	chr16	30895000	30900000	5001	1.57638	1	0
chr16	30920000	30925000	5001	chr16	30935000	30940000	5001	1.13859	1	1
chr16	30920000	30925000	5001	chr16	30940000	30945000	5001	2.90639	1	1
chr16	30920000	30925000	5001	chr16	31440000	31445000	5001	1.2828	1	0
chr16	30920000	30925000	5001	chr16	31505000	31510000	5001	1.38265	1	0
chr16	30920000	30925000	5001	chr16	31875000	31880000	5001	2.15663	1	0
chr16	30925000	30930000	5001	chr16	31450000	31455000	5001	2.19264	1	0
chr16	30930000	30935000	5001	chr16	30945000	30950000	5001	1.71163	1	0
chr16	30935000	30940000	5001	chr16	31035000	31040000	5001	1.79981	1	1
chr16	30935000	30940000	5001	chr16	31090000	31095000	5001	1.44317	1	1
chr16	30935000	30940000	5001	chr16	31505000	31510000	5001	2.27451	1	0
chr16	30940000	30945000	5001	chr16	31070000	31075000	5001	1.47148	1	1
chr16	30955000	30960000	5001	chr16	30990000	30995000	5001	1.09601	1	1
chr16	30955000	30960000	5001	chr16	30995000	31000000	5001	3.35397	1	1
chr16	30955000	30960000	5001	chr16	31025000	31030000	5001	2.36168	1	1
chr16	30955000	30960000	5001	chr16	31045000	31050000	5001	1.05767	1	1
chr16	30955000	30960000	5001	chr16	31085000	31090000	5001	1.64748	1	1
chr16	30955000	30960000	5001	chr16	31095000	31100000	5001	1.38679	1	1
chr16	30955000	30960000	5001	chr16	31125000	31130000	5001	1.02332	1	1
chr16	30955000	30960000	5001	chr16	31200000	31205000	5001	3.16255	1	0
chr16	30955000	30960000	5001	chr16	31445000	31450000	5001	1.09162	1	0
chr16	30955000	30960000	5001	chr16	31500000	31505000	5001	1.44117	1	0
chr16	30955000	30960000	5001	chr16	31860000	31865000	5001	1.21197	1	0
chr16	30960000	30965000	5001	chr16	31070000	31075000	5001	2.388	1	1
chr16	30960000	30965000	5001	chr16	31090000	31095000	5001	2.53762	1	1
chr16	30985000	30990000	5001	chr16	31065000	31070000	5001	1.59035	1	1
chr16	30985000	30990000	5001	chr16	31115000	31120000	5001	2.55602	1	1
chr16	30985000	30990000	5001	chr16	31450000	31455000	5001	1.70512	1	0
chr16	30990000	30995000	5001	chr16	31070000	31075000	5001	3.71625	1	1
chr16	30990000	30995000	5001	chr16	31090000	31095000	5001	3.83758	1	1
chr16	30990000	30995000	5001	chr16	31115000	31120000	5001	3.47799	1	1
chr16	30990000	30995000	5001	chr16	31445000	31450000	5001	1.37975	1	0
chr16	30990000	30995000	5001	chr16	31450000	31455000	5001	1.00755	1	0
chr16	30995000	31000000	5001	chr16	31050000	31055000	5001	1.91701	1	1
chr16	30995000	31000000	5001	chr16	31100000	31105000	5001	2.03835	1	1
chr16	30995000	31000000	5001	chr16	31175000	31180000	5001	1.1333	1	0
chr16	30995000	31000000	5001	chr16	31445000	31450000	5001	1.17367	1	0
chr16	30995000	31000000	5001	chr16	31870000	31875000	5001	1.19046	1	0
chr16	31000000	31005000	5001	chr16	31070000	31075000	5001	1.00712	1	1
chr16	31030000	31035000	5001	chr16	31095000	31100000	5001	1.65681	1	1
chr16	31030000	31035000	5001	chr16	31100000	31105000	5001	2.00813	1	1
chr16	31030000	31035000	5001	chr16	31130000	31135000	5001	2.60726	1	1
chr16	31030000	31035000	5001	chr16	31500000	31505000	5001	1.3271	1	0
chr16	31030000	31035000	5001	chr16	31865000	31870000	5001	2.15704	1	0
chr16	31030000	31035000	5001	chr16	31870000	31875000	5001	3.15544	1	0
chr16	31035000	31040000	5001	chr16	31050000	31055000	5001	2.29068	1	1
chr16	31035000	31040000	5001	chr16	31060000	31065000	5001	2.526	1	1
chr16	31035000	31040000	5001	chr16	31080000	31085000	5001	3.26203	1	1
chr16	31035000	31040000	5001	chr16	31110000	31115000	5001	3.5608	1	1
chr16	31035000	31040000	5001	chr16	31130000	31135000	5001	2.63801	1	1
chr16	31035000	31040000	5001	chr16	31135000	31140000	5001	1.23817	1	1
chr16	31035000	31040000	5001	chr16	31175000	31180000	5001	2.82726	1	0
chr16	31035000	31040000	5001	chr16	31425000	31430000	5001	1.74698	1	0
chr16	31035000	31040000	5001	chr16	31435000	31440000	5001	2.46165	1	0
chr16	31035000	31040000	5001	chr16	31450000	31455000	5001	1.50742	1	0
chr16	31035000	31040000	5001	chr16	31695000	31700000	5001	2.13258	1	0
chr16	31035000	31040000	5001	chr16	31865000	31870000	5001	4.26461	1	0
chr16	31035000	31040000	5001	chr16	31870000	31875000	5001	2.28423	1	0
chr16	31035000	31040000	5001	chr16	31875000	31880000	5001	1.91138	1	0
chr16	31040000	31045000	5001	chr16	31060000	31065000	5001	1.61433	1	1
chr16	31040000	31045000	5001	chr16	31140000	31145000	5001	1.74101	1	1
chr16	31040000	31045000	5001	chr16	31450000	31455000	5001	3.0781	1	0
chr16	31045000	31050000	5001	chr16	31070000	31075000	5001	1.12404	1	1
chr16	31050000	31055000	5001	chr16	31080000	31085000	5001	1.49858	1	1
chr16	31050000	31055000	5001	chr16	31140000	31145000	5001	1.9252	1	1
chr16	31065000	31070000	5001	chr16	31090000	31095000	5001	1.01513	1	1
chr16	31065000	31070000	5001	chr16	31425000	31430000	5001	1.19308	1	0
chr16	31070000	31075000	5001	chr16	31095000	31100000	5001	1.8276	1	1
chr16	31070000	31075000	5001	chr16	31510000	31515000	5001	1.03108	1	0
chr16	31070000	31075000	5001	chr16	31695000	31700000	5001	1.02464	1	0
chr16	31070000	31075000	5001	chr16	31870000	31875000	5001	3.17336	1	0
chr16	31075000	31080000	5001	chr16	31115000	31120000	5001	1.07033	1	1
chr16	31080000	31085000	5001	chr16	31130000	31135000	5001	2.25857	1	1
chr16	31090000	31095000	5001	chr16	31130000	31135000	5001	2.71567	1	1
chr16	31090000	31095000	5001	chr16	31425000	31430000	5001	1.99175	1	0
chr16	31090000	31095000	5001	chr16	31500000	31505000	5001	1.3293	1	0
chr16	31090000	31095000	5001	chr16	31505000	31510000	5001	3.80776	1	0
chr16	31090000	31095000	5001	chr16	31865000	31870000	5001	1.51843	1	0
chr16	31095000	31100000	5001	chr16	31505000	31510000	5001	1.01922	1	0
chr16	31100000	31105000	5001	chr16	31125000	31130000	5001	1.68732	1	1
chr16	31100000	31105000	5001	chr16	31135000	31140000	5001	1.20814	1	1
chr16	31100000	31105000	5001	chr16	31150000	31155000	5001	1.25349	1	0
chr16	31105000	31110000	5001	chr16	31125000	31130000	5001	1.11516	1	1
chr16	31105000	31110000	5001	chr16	31150000	31155000	5001	1.87303	1	0
chr16	31105000	31110000	5001	chr16	31425000	31430000	5001	2.00411	1	0
chr16	31105000	31110000	5001	chr16	31500000	31505000	5001	2.62042	1	0
chr16	31110000	31115000	5001	chr16	31450000	31455000	5001	1.20628	1	0
chr16	31115000	31120000	5001	chr16	31145000	31150000	5001	1.00918	1	0
chr16	31115000	31120000	5001	chr16	31150000	31155000	5001	1.35885	1	0
chr16	31115000	31120000	5001	chr16	31505000	31510000	5001	1.8301	1	0
chr16	31125000	31130000	5001	chr16	31455000	31460000	5001	1.79388	1	0
chr16	31130000	31135000	5001	chr16	31175000	31180000	5001	2.26753	1	0
chr16	31130000	31135000	5001	chr16	31365000	31370000	5001	1.94034	1	0
chr16	31135000	31140000	5001	chr16	31180000	31185000	5001	3.99802	1	0
chr16	31140000	31145000	5001	chr16	31170000	31175000	5001	1.28809	1	0
chr16	31140000	31145000	5001	chr16	31200000	31205000	5001	7.31967	1	0
chr16	31140000	31145000	5001	chr16	31405000	31410000	5001	1.18384	1	0
chr16	31140000	31145000	5001	chr16	31420000	31425000	5001	2.51652	1	0
chr16	31140000	31145000	5001	chr16	31460000	31465000	5001	1.22952	1	0
chr16	31140000	31145000	5001	chr16	31505000	31510000	5001	1.64713	1	0
chr16	31140000	31145000	5001	chr16	31695000	31700000	5001	1.01346	1	0
chr16	31140000	31145000	5001	chr16	31870000	31875000	5001	1.71753	1	0
chr16	50695000	50700000	5001	chr16	50800000	50805000	5001	1.22289	1	0
chr16	50695000	50700000	5001	chr16	50830000	50835000	5001	2.4318	1	0
chr16	50705000	50710000	5001	chr16	50740000	50745000	5001	1.08955	1	0
chr16	50705000	50710000	5001	chr16	50745000	50750000	5001	1.0133	1	0
chr16	52500000	52505000	5001	chr16	52525000	52530000	5001	3.75785	1	0
chr16	52500000	52505000	5001	chr16	52545000	52550000	5001	2.72434	1	1
chr16	52545000	52550000	5001	chr16	52580000	52585000	5001	2.928	1	0
chr16	52545000	52550000	5001	chr16	52585000	52590000	5001	1.80655	1	0
chr16	52545000	52550000	5001	chr16	52600000	52605000	5001	2.52681	1	1
chr16	52545000	52550000	5001	chr16	52860000	52865000	5001	1.50853	1	0
chr16	52545000	52550000	5001	chr16	52905000	52910000	5001	2.33481	1	0
chr16	52590000	52595000	5001	chr16	52650000	52655000	5001	1.70783	1	0
chr16	52590000	52595000	5001	chr16	52870000	52875000	5001	2.07218	1	0
chr16	52600000	52605000	5001	chr16	52670000	52675000	5001	1.11187	1	0
chr16	70665000	70670000	5001	chr16	70680000	70685000	5001	1.40648	1	1
chr16	70665000	70670000	5001	chr16	70700000	70705000	5001	1.24753	1	0
chr16	70670000	70675000	5001	chr16	70700000	70705000	5001	1.80539	1	0
chr16	70670000	70675000	5001	chr16	70715000	70720000	5001	2.24479	1	0
chr16	70670000	70675000	5001	chr16	70735000	70740000	5001	2.37163	1	0
chr16	70670000	70675000	5001	chr16	70745000	70750000	5001	1.60072	1	0
chr16	70670000	70675000	5001	chr16	70755000	70760000	5001	1.67408	1	0
chr16	70675000	70680000	5001	chr16	70710000	70715000	5001	1.09592	1	0
chr16	70675000	70680000	5001	chr16	70715000	70720000	5001	1.91933	1	0
chr16	70675000	70680000	5001	chr16	70720000	70725000	5001	1.35263	1	0
chr16	70680000	70685000	5001	chr16	70705000	70710000	5001	3.41996	1	0
chr16	70680000	70685000	5001	chr16	70745000	70750000	5001	3.37972	1	0
chr16	70680000	70685000	5001	chr16	70795000	70800000	5001	1.45097	1	0
chr16	70685000	70690000	5001	chr16	70800000	70805000	5001	7.87972	1	0
chr16	70685000	70690000	5001	chr16	71725000	71730000	5001	1.6319	1	0
chr17	4820000	4825000	5001	chr17	4855000	4860000	5001	5.50756	1	1
chr17	4820000	4825000	5001	chr17	4865000	4870000	5001	1.67107	1	1
chr17	4820000	4825000	5001	chr17	4870000	4875000	5001	3.63475	1	1
chr17	4820000	4825000	5001	chr17	4985000	4990000	5001	1.01816	1	0
chr17	4825000	4830000	5001	chr17	4850000	4855000	5001	4.14988	1	1
chr17	4825000	4830000	5001	chr17	4855000	4860000	5001	2.61551	1	1
chr17	4825000	4830000	5001	chr17	4875000	4880000	5001	4.90088	1	1
chr17	4850000	4855000	5001	chr17	4900000	4905000	5001	2.32544	1	1
chr17	4855000	4860000	5001	chr17	4900000	4905000	5001	2.64718	1	1
chr17	4855000	4860000	5001	chr17	4965000	4970000	5001	1.11612	1	0
chr17	4855000	4860000	5001	chr17	4995000	5000000	5001	1.8386	1	0
chr17	4860000	4865000	5001	chr17	4945000	4950000	5001	1.08416	1	0
chr17	4870000	4875000	5001	chr17	4965000	4970000	5001	2.30075	1	0
chr17	4875000	4880000	5001	chr17	4965000	4970000	5001	1.61213	1	0
chr17	4900000	4905000	5001	chr17	4940000	4945000	5001	1.51802	1	0
chr17	4900000	4905000	5001	chr17	4985000	4990000	5001	4.122	1	0
chr17	4900000	4905000	5001	chr17	4995000	5000000	5001	7.94319	1	0
chr17	4900000	4905000	5001	chr17	5065000	5070000	5001	2.12165	1	0
chr17	4905000	4910000	5001	chr17	4935000	4940000	5001	1.5157	1	0
chr17	4905000	4910000	5001	chr17	4995000	5000000	5001	2.62162	1	0
chr17	5075000	5080000	5001	chr17	5110000	5115000	5001	1.85887	1	1
chr17	5075000	5080000	5001	chr17	5415000	5420000	5001	1.08934	1	0
chr17	5110000	5115000	5001	chr17	5190000	5195000	5001	1.11452	1	1
chr17	5190000	5195000	5001	chr17	5230000	5235000	5001	1.4204	1	1
chr17	5190000	5195000	5001	chr17	5235000	5240000	5001	1.22589	1	1
chr17	5190000	5195000	5001	chr17	5305000	5310000	5001	3.20039	1	1
chr17	5190000	5195000	5001	chr17	5465000	5470000	5001	1.54788	1	0
chr17	5190000	5195000	5001	chr17	5485000	5490000	5001	2.40019	1	0
chr17	5195000	5200000	5001	chr17	5230000	5235000	5001	1.51174	1	1
chr17	5195000	5200000	5001	chr17	5305000	5310000	5001	1.23422	1	1
chr17	5250000	5255000	5001	chr17	5305000	5310000	5001	6.84968	1	1
chr17	5305000	5310000	5001	chr17	5415000	5420000	5001	3.63711	1	0
chr17	7445000	7450000	5001	chr17	7545000	7550000	5001	1.75049	1	0
chr17	7445000	7450000	5001	chr17	7570000	7575000	5001	1.1775	1	0
chr17	7445000	7450000	5001	chr17	7585000	7590000	5001	1.09704	1	0
chr17	7445000	7450000	5001	chr17	7625000	7630000	5001	1.19931	1	0
chr17	7455000	7460000	5001	chr17	7485000	7490000	5001	8.97602	1	0
chr17	7455000	7460000	5001	chr17	7495000	7500000	5001	1.27029	1	0
chr17	42545000	42550000	5001	chr17	42575000	42580000	5001	1.77512	1	1
chr17	42545000	42550000	5001	chr17	42680000	42685000	5001	1.43078	1	0
chr17	42545000	42550000	5001	chr17	42830000	42835000	5001	1.06979	1	0
chr17	42550000	42555000	5001	chr17	42575000	42580000	5001	1.80658	1	1
chr17	42550000	42555000	5001	chr17	42605000	42610000	5001	2.80519	1	1
chr17	42550000	42555000	5001	chr17	42675000	42680000	5001	1.43597	1	0
chr17	42560000	42565000	5001	chr17	42615000	42620000	5001	1.16492	1	1
chr17	42560000	42565000	5001	chr17	42740000	42745000	5001	4.46148	1	0
chr17	42565000	42570000	5001	chr17	42580000	42585000	5001	2.18352	1	1
chr17	42565000	42570000	5001	chr17	42680000	42685000	5001	1.49666	1	0
chr17	42565000	42570000	5001	chr17	42770000	42775000	5001	1.48633	1	0
chr17	42565000	42570000	5001	chr17	42805000	42810000	5001	1.13717	1	0
chr17	42565000	42570000	5001	chr17	42820000	42825000	5001	1.09728	1	0
chr17	42570000	42575000	5001	chr17	42830000	42835000	5001	1.24977	1	0
chr17	42575000	42580000	5001	chr17	42610000	42615000	5001	3.90128	1	0
chr17	42575000	42580000	5001	chr17	42650000	42655000	5001	1.34047	1	0
chr17	42575000	42580000	5001	chr17	42670000	42675000	5001	2.63833	1	1
chr17	42575000	42580000	5001	chr17	42685000	42690000	5001	1.00247	1	0
chr17	42580000	42585000	5001	chr17	42650000	42655000	5001	2.02039	1	0
chr17	42580000	42585000	5001	chr17	42670000	42675000	5001	1.15908	1	1
chr17	42580000	42585000	5001	chr17	42740000	42745000	5001	1.8286	1	0
chr17	42580000	42585000	5001	chr17	42745000	42750000	5001	1.17526	1	0
chr17	42580000	42585000	5001	chr17	42830000	42835000	5001	2.03118	1	0
chr17	42580000	42585000	5001	chr17	42995000	43000000	5001	1.1779	1	0
chr17	42600000	42605000	5001	chr17	42680000	42685000	5001	3.11124	1	0
chr17	42605000	42610000	5001	chr17	42720000	42725000	5001	1.71067	1	0
chr17	42615000	42620000	5001	chr17	43020000	43025000	5001	1.133	1	0
chr17	42655000	42660000	5001	chr17	42770000	42775000	5001	2.47124	1	0
chr17	42655000	42660000	5001	chr17	42830000	42835000	5001	4.88192	1	0
chr17	42665000	42670000	5001	chr17	42680000	42685000	5001	3.02288	1	0
chr17	44220000	44225000	5001	chr17	44240000	44245000	5001	1.45854	1	1
chr17	44220000	44225000	5001	chr17	44265000	44270000	5001	1.51779	1	0
chr17	44220000	44225000	5001	chr17	44555000	44560000	5001	2.09308	1	0
chr17	44220000	44225000	5001	chr17	44685000	44690000	5001	2.23407	1	0
chr17	44220000	44225000	5001	chr17	45160000	45165000	5001	1.39808	1	0
chr17	44220000	44225000	5001	chr17	45315000	45320000	5001	1.0312	1	0
chr17	44240000	44245000	5001	chr17	44255000	44260000	5001	1.35885	1	0
chr17	44240000	44245000	5001	chr17	44330000	44335000	5001	1.0056	1	0
chr17	44245000	44250000	5001	chr17	44265000	44270000	5001	2.49225	1	0
chr17	44245000	44250000	5001	chr17	44325000	44330000	5001	1.89765	1	0
chr17	44245000	44250000	5001	chr17	44340000	44345000	5001	1.18739	1	0
chr17	44360000	44365000	5001	chr17	44385000	44390000	5001	2.26616	1	0
chr17	45400000	45405000	5001	chr17	45420000	45425000	5001	1.11571	1	1
chr17	45400000	45405000	5001	chr17	45425000	45430000	5001	2.87294	1	1
chr17	45410000	45415000	5001	chr17	45430000	45435000	5001	2.16047	1	1
chr17	45485000	45490000	5001	chr17	45580000	45585000	5001	1.48377	1	1
chr17	45575000	45580000	5001	chr17	46040000	46045000	5001	1.37776	1	1
chr17	45575000	45580000	5001	chr17	46290000	46295000	5001	1.28425	1	0
chr17	45580000	45585000	5001	chr17	46000000	46005000	5001	1.58476	1	1
chr17	45580000	45585000	5001	chr17	46125000	46130000	5001	1.40729	1	1
chr17	45625000	45630000	5001	chr17	45900000	45905000	5001	1.0442	1	1
chr17	45625000	45630000	5001	chr17	45935000	45940000	5001	1.02466	1	1
chr17	45630000	45635000	5001	chr17	45945000	45950000	5001	1.57643	1	1
chr17	45630000	45635000	5001	chr17	45950000	45955000	5001	1.3403	1	1
chr17	45635000	45640000	5001	chr17	45870000	45875000	5001	1.11448	1	1
chr17	45635000	45640000	5001	chr17	45905000	45910000	5001	1.04273	1	1
chr17	45635000	45640000	5001	chr17	45945000	45950000	5001	4.04347	1	1
chr17	45640000	45645000	5001	chr17	45750000	45755000	5001	1.4775	1	1
chr17	45640000	45645000	5001	chr17	45935000	45940000	5001	8.55443	1	1
chr17	45640000	45645000	5001	chr17	45950000	45955000	5001	3.61608	1	1
chr17	45640000	45645000	5001	chr17	46025000	46030000	5001	2.02626	1	1
chr17	45650000	45655000	5001	chr17	45945000	45950000	5001	3.1961	1	1
chr17	45660000	45665000	5001	chr17	45850000	45855000	5001	1.13585	1	1
chr17	45675000	45680000	5001	chr17	45775000	45780000	5001	1.47154	1	1
chr17	45675000	45680000	5001	chr17	45800000	45805000	5001	1.18592	1	1
chr17	45675000	45680000	5001	chr17	45820000	45825000	5001	1.16141	1	1
chr17	45685000	45690000	5001	chr17	45825000	45830000	5001	1.66828	1	1
chr17	45685000	45690000	5001	chr17	45830000	45835000	5001	2.32321	1	1
chr17	45710000	45715000	5001	chr17	45820000	45825000	5001	2.6673	1	1
chr17	45725000	45730000	5001	chr17	45825000	45830000	5001	2.54457	1	1
chr17	45740000	45745000	5001	chr17	45825000	45830000	5001	4.40076	1	1
chr17	45775000	45780000	5001	chr17	45815000	45820000	5001	3.84261	1	1
chr17	45775000	45780000	5001	chr17	45820000	45825000	5001	1.22373	1	1
chr17	45775000	45780000	5001	chr17	45825000	45830000	5001	2.83402	1	1
chr17	45775000	45780000	5001	chr17	45860000	45865000	5001	1.72499	1	1
chr17	45775000	45780000	5001	chr17	45865000	45870000	5001	1.28195	1	1
chr17	45780000	45785000	5001	chr17	45835000	45840000	5001	1.20815	1	1
chr17	45780000	45785000	5001	chr17	45860000	45865000	5001	2.28611	1	1
chr17	45780000	45785000	5001	chr17	45905000	45910000	5001	1.19324	1	1
chr17	45780000	45785000	5001	chr17	45940000	45945000	5001	1.75939	1	1
chr17	45805000	45810000	5001	chr17	45825000	45830000	5001	4.57525	1	1
chr17	45810000	45815000	5001	chr17	45860000	45865000	5001	1.9371	1	1
chr17	45815000	45820000	5001	chr17	45845000	45850000	5001	1.58703	1	1
chr17	45815000	45820000	5001	chr17	47295000	47300000	5001	1.74638	1	0
chr17	45820000	45825000	5001	chr17	45945000	45950000	5001	1.23589	1	1
chr17	45820000	45825000	5001	chr17	46190000	46195000	5001	1.08249	1	1
chr17	45825000	45830000	5001	chr17	45855000	45860000	5001	1.20884	1	1
chr17	45825000	45830000	5001	chr17	45915000	45920000	5001	1.75991	1	1
chr17	45825000	45830000	5001	chr17	45935000	45940000	5001	1.8655	1	1
chr17	45830000	45835000	5001	chr17	45935000	45940000	5001	1.36815	1	1
chr17	45830000	45835000	5001	chr17	45950000	45955000	5001	2.20507	1	1
chr17	45830000	45835000	5001	chr17	45985000	45990000	5001	1.50575	1	1
chr17	45845000	45850000	5001	chr17	45865000	45870000	5001	3.09266	1	1
chr17	45845000	45850000	5001	chr17	45900000	45905000	5001	1.02649	1	1
chr17	45850000	45855000	5001	chr17	45935000	45940000	5001	2.2816	1	1
chr17	45855000	45860000	5001	chr17	45880000	45885000	5001	3.45163	1	1
chr17	45855000	45860000	5001	chr17	45895000	45900000	5001	2.04425	1	1
chr17	45860000	45865000	5001	chr17	45890000	45895000	5001	1.58833	1	1
chr17	45860000	45865000	5001	chr17	45900000	45905000	5001	3.29427	1	1
chr17	45860000	45865000	5001	chr17	45910000	45915000	5001	1.52834	1	1
chr17	45860000	45865000	5001	chr17	45970000	45975000	5001	2.35378	1	1
chr17	45860000	45865000	5001	chr17	46010000	46015000	5001	1.16335	1	1
chr17	45865000	45870000	5001	chr17	45900000	45905000	5001	2.48348	1	1
chr17	45865000	45870000	5001	chr17	45970000	45975000	5001	2.17019	1	1
chr17	45865000	45870000	5001	chr17	46150000	46155000	5001	1.16267	1	0
chr17	45865000	45870000	5001	chr17	46170000	46175000	5001	1.82901	1	0
chr17	45865000	45870000	5001	chr17	46215000	46220000	5001	1.34189	1	1
chr17	45875000	45880000	5001	chr17	45940000	45945000	5001	1.38178	1	1
chr17	45875000	45880000	5001	chr17	45950000	45955000	5001	1.47117	1	1
chr17	45880000	45885000	5001	chr17	45900000	45905000	5001	2.06138	1	1
chr17	45880000	45885000	5001	chr17	45985000	45990000	5001	1.16438	1	1
chr17	45885000	45890000	5001	chr17	45945000	45950000	5001	1.23433	1	1
chr17	45890000	45895000	5001	chr17	45945000	45950000	5001	3.02892	1	1
chr17	45895000	45900000	5001	chr17	46055000	46060000	5001	1.2068	1	1
chr17	45895000	45900000	5001	chr17	46210000	46215000	5001	2.19338	1	1
chr17	45900000	45905000	5001	chr17	45985000	45990000	5001	3.61851	1	1
chr17	45900000	45905000	5001	chr17	46010000	46015000	5001	2.40833	1	1
chr17	45900000	45905000	5001	chr17	46040000	46045000	5001	1.696	1	1
chr17	45905000	45910000	5001	chr17	45925000	45930000	5001	2.74313	1	1
chr17	45905000	45910000	5001	chr17	45985000	45990000	5001	1.01105	1	1
chr17	45905000	45910000	5001	chr17	46040000	46045000	5001	2.4343	1	1
chr17	45905000	45910000	5001	chr17	46215000	46220000	5001	1.33257	1	1
chr17	45915000	45920000	5001	chr17	45970000	45975000	5001	1.99186	1	1
chr17	45915000	45920000	5001	chr17	45985000	45990000	5001	2.20901	1	1
chr17	45915000	45920000	5001	chr17	45995000	46000000	5001	1.2462	1	1
chr17	45920000	45925000	5001	chr17	45945000	45950000	5001	2.7965	1	1
chr17	45925000	45930000	5001	chr17	45945000	45950000	5001	8.65438	1	1
chr17	45925000	45930000	5001	chr17	45990000	45995000	5001	1.75932	1	1
chr17	45925000	45930000	5001	chr17	46265000	46270000	5001	2.26666	1	1
chr17	45930000	45935000	5001	chr17	46195000	46200000	5001	1.33818	1	1
chr17	45935000	45940000	5001	chr17	45950000	45955000	5001	2.44321	1	1
chr17	45935000	45940000	5001	chr17	45960000	45965000	5001	2.42042	1	1
chr17	45935000	45940000	5001	chr17	45965000	45970000	5001	1.23181	1	1
chr17	45935000	45940000	5001	chr17	45970000	45975000	5001	1.91769	1	1
chr17	45935000	45940000	5001	chr17	45990000	45995000	5001	3.19672	1	1
chr17	45935000	45940000	5001	chr17	46000000	46005000	5001	1.43791	1	1
chr17	45935000	45940000	5001	chr17	46040000	46045000	5001	2.21491	1	1
chr17	45945000	45950000	5001	chr17	45970000	45975000	5001	5.68617	1	1
chr17	45945000	45950000	5001	chr17	45975000	45980000	5001	3.41085	1	1
chr17	45945000	45950000	5001	chr17	45990000	45995000	5001	3.47175	1	1
chr17	45945000	45950000	5001	chr17	45995000	46000000	5001	1.76988	1	1
chr17	45945000	45950000	5001	chr17	46145000	46150000	5001	1.16784	1	1
chr17	45945000	45950000	5001	chr17	46150000	46155000	5001	1.51982	1	0
chr17	45945000	45950000	5001	chr17	46210000	46215000	5001	1.30196	1	1
chr17	45950000	45955000	5001	chr17	46025000	46030000	5001	1.34687	1	1
chr17	45950000	45955000	5001	chr17	46055000	46060000	5001	1.18681	1	1
chr17	45950000	45955000	5001	chr17	46170000	46175000	5001	2.6108	1	0
chr17	45950000	45955000	5001	chr17	46215000	46220000	5001	1.58521	1	1
chr17	45960000	45965000	5001	chr17	46000000	46005000	5001	1.50745	1	1
chr17	45965000	45970000	5001	chr17	45985000	45990000	5001	3.92721	1	1
chr17	45965000	45970000	5001	chr17	46000000	46005000	5001	1.87041	1	1
chr17	45970000	45975000	5001	chr17	45985000	45990000	5001	2.24154	1	1
chr17	45970000	45975000	5001	chr17	46010000	46015000	5001	1.31177	1	1
chr17	45975000	45980000	5001	chr17	45990000	45995000	5001	1.83221	1	1
chr17	45975000	45980000	5001	chr17	46180000	46185000	5001	2.06683	1	0
chr17	45985000	45990000	5001	chr17	46010000	46015000	5001	1.61529	1	1
chr17	45990000	45995000	5001	chr17	46025000	46030000	5001	1.05093	1	1
chr17	45990000	45995000	5001	chr17	46055000	46060000	5001	1.88369	1	1
chr17	45990000	45995000	5001	chr17	46190000	46195000	5001	1.21714	1	1
chr17	45990000	45995000	5001	chr17	46210000	46215000	5001	3.79216	1	1
chr17	45995000	46000000	5001	chr17	46025000	46030000	5001	1.26326	1	1
chr17	45995000	46000000	5001	chr17	46210000	46215000	5001	4.54901	1	1
chr17	46000000	46005000	5001	chr17	46100000	46105000	5001	2.35187	1	1
chr17	46000000	46005000	5001	chr17	46120000	46125000	5001	1.08525	1	1
chr17	46000000	46005000	5001	chr17	46125000	46130000	5001	2.04518	1	1
chr17	46000000	46005000	5001	chr17	46130000	46135000	5001	1.42803	1	1
chr17	46000000	46005000	5001	chr17	46135000	46140000	5001	1.39675	1	1
chr17	46000000	46005000	5001	chr17	46145000	46150000	5001	2.15776	1	1
chr17	46000000	46005000	5001	chr17	46155000	46160000	5001	1.64231	1	0
chr17	46000000	46005000	5001	chr17	46175000	46180000	5001	1.03605	1	0
chr17	46005000	46010000	5001	chr17	46185000	46190000	5001	3.30224	1	1
chr17	46010000	46015000	5001	chr17	46040000	46045000	5001	2.6635	1	1
chr17	46010000	46015000	5001	chr17	46100000	46105000	5001	1.60563	1	1
chr17	46010000	46015000	5001	chr17	46125000	46130000	5001	2.14789	1	1
chr17	46010000	46015000	5001	chr17	46145000	46150000	5001	1.24061	1	1
chr17	46010000	46015000	5001	chr17	46165000	46170000	5001	2.05604	1	1
chr17	46010000	46015000	5001	chr17	46185000	46190000	5001	4.96579	1	1
chr17	46025000	46030000	5001	chr17	46040000	46045000	5001	4.25894	1	1
chr17	46025000	46030000	5001	chr17	46155000	46160000	5001	1.96709	1	0
chr17	46025000	46030000	5001	chr17	46160000	46165000	5001	1.6745	1	0
chr17	46025000	46030000	5001	chr17	46170000	46175000	5001	2.41022	1	0
chr17	46040000	46045000	5001	chr17	46125000	46130000	5001	1.39879	1	1
chr17	46040000	46045000	5001	chr17	46145000	46150000	5001	3.67377	1	1
chr17	46050000	46055000	5001	chr17	46140000	46145000	5001	1.32754	1	1
chr17	46055000	46060000	5001	chr17	46135000	46140000	5001	2.97562	1	1
chr17	46055000	46060000	5001	chr17	46205000	46210000	5001	2.79009	1	1
chr17	46065000	46070000	5001	chr17	46085000	46090000	5001	1.03194	1	1
chr17	46065000	46070000	5001	chr17	46155000	46160000	5001	1.49772	1	0
chr17	46065000	46070000	5001	chr17	46170000	46175000	5001	2.48487	1	0
chr17	46065000	46070000	5001	chr17	46180000	46185000	5001	1.843	1	0
chr17	46065000	46070000	5001	chr17	46205000	46210000	5001	1.01486	1	1
chr17	46080000	46085000	5001	chr17	46115000	46120000	5001	2.49233	1	1
chr17	46080000	46085000	5001	chr17	46165000	46170000	5001	2.92406	1	1
chr17	46080000	46085000	5001	chr17	46190000	46195000	5001	3.40649	1	1
chr17	46085000	46090000	5001	chr17	46115000	46120000	5001	1.5317	1	1
chr17	46085000	46090000	5001	chr17	46140000	46145000	5001	1.06701	1	1
chr17	46085000	46090000	5001	chr17	46155000	46160000	5001	4.05744	1	0
chr17	46100000	46105000	5001	chr17	46135000	46140000	5001	1.79389	1	1
chr17	46105000	46110000	5001	chr17	46125000	46130000	5001	3.08928	1	1
chr17	46105000	46110000	5001	chr17	46135000	46140000	5001	1.00844	1	1
chr17	46105000	46110000	5001	chr17	46145000	46150000	5001	2.70644	1	1
chr17	46115000	46120000	5001	chr17	46130000	46135000	5001	2.46925	1	1
chr17	46115000	46120000	5001	chr17	46150000	46155000	5001	3.14282	1	0
chr17	46115000	46120000	5001	chr17	46170000	46175000	5001	1.28314	1	0
chr17	46115000	46120000	5001	chr17	46185000	46190000	5001	1.4802	1	1
chr17	46120000	46125000	5001	chr17	46165000	46170000	5001	1.54209	1	1
chr17	46125000	46130000	5001	chr17	46150000	46155000	5001	5.23707	1	0
chr17	46125000	46130000	5001	chr17	46155000	46160000	5001	3.74947	1	0
chr17	46125000	46130000	5001	chr17	46180000	46185000	5001	3.20795	1	0
chr17	46130000	46135000	5001	chr17	46145000	46150000	5001	1.27563	1	1
chr17	46130000	46135000	5001	chr17	46150000	46155000	5001	2.57369	1	0
chr17	46140000	46145000	5001	chr17	46155000	46160000	5001	3.62582	1	0
chr17	46140000	46145000	5001	chr17	46165000	46170000	5001	1.51481	1	1
chr17	46140000	46145000	5001	chr17	46170000	46175000	5001	2.04886	1	0
chr17	46140000	46145000	5001	chr17	46180000	46185000	5001	4.2813	1	0
chr17	46165000	46170000	5001	chr17	46190000	46195000	5001	2.70612	1	1
chr17	46165000	46170000	5001	chr17	46195000	46200000	5001	1.18773	1	1
chr17	46265000	46270000	5001	chr17	46285000	46290000	5001	2.70459	1	1
chr17	46770000	46775000	5001	chr17	46795000	46800000	5001	1.17338	1	0
chr17	46770000	46775000	5001	chr17	46835000	46840000	5001	1.14335	1	0
chr17	49285000	49290000	5001	chr17	49395000	49400000	5001	1.67848	1	0
chr17	49285000	49290000	5001	chr17	49760000	49765000	5001	1.18439	1	0
chr17	49290000	49295000	5001	chr17	49365000	49370000	5001	1.22198	1	1
chr17	49290000	49295000	5001	chr17	49375000	49380000	5001	1.54328	1	0
chr17	49290000	49295000	5001	chr17	49385000	49390000	5001	1.03504	1	0
chr17	49290000	49295000	5001	chr17	49390000	49395000	5001	4.04651	1	0
chr17	49290000	49295000	5001	chr17	49405000	49410000	5001	1.17788	1	0
chr17	49295000	49300000	5001	chr17	49365000	49370000	5001	1.52032	1	1
chr17	49295000	49300000	5001	chr17	49375000	49380000	5001	1.05627	1	0
chr17	49295000	49300000	5001	chr17	49385000	49390000	5001	2.58989	1	0
chr17	49295000	49300000	5001	chr17	49405000	49410000	5001	1.14805	1	0
chr17	49295000	49300000	5001	chr17	49410000	49415000	5001	2.2913	1	0
chr17	49295000	49300000	5001	chr17	49470000	49475000	5001	1.16137	1	0
chr17	49300000	49305000	5001	chr17	49405000	49410000	5001	1.01041	1	0
chr17	49300000	49305000	5001	chr17	49410000	49415000	5001	2.1077	1	0
chr17	49315000	49320000	5001	chr17	49375000	49380000	5001	2.23898	1	0
chr17	49315000	49320000	5001	chr17	49440000	49445000	5001	1.78791	1	0
chr17	49315000	49320000	5001	chr17	49480000	49485000	5001	3.22869	1	0
chr17	49315000	49320000	5001	chr17	49515000	49520000	5001	1.57566	1	0
chr17	49315000	49320000	5001	chr17	49570000	49575000	5001	4.60388	1	0
chr17	49315000	49320000	5001	chr17	49675000	49680000	5001	1.96913	1	0
chr17	49320000	49325000	5001	chr17	49335000	49340000	5001	2.34629	1	0
chr17	49320000	49325000	5001	chr17	49375000	49380000	5001	1.31105	1	0
chr17	49320000	49325000	5001	chr17	49480000	49485000	5001	1.2319	1	0
chr17	49320000	49325000	5001	chr17	49495000	49500000	5001	4.56161	1	0
chr17	49320000	49325000	5001	chr17	49705000	49710000	5001	2.01529	1	0
chr17	49325000	49330000	5001	chr17	49360000	49365000	5001	1.25676	1	0
chr17	49340000	49345000	5001	chr17	49365000	49370000	5001	3.22506	1	1
chr17	49340000	49345000	5001	chr17	49395000	49400000	5001	1.53239	1	0
chr17	49355000	49360000	5001	chr17	49385000	49390000	5001	1.75255	1	0
chr17	49355000	49360000	5001	chr17	49785000	49790000	5001	1.77215	1	0
chr17	49355000	49360000	5001	chr17	50090000	50095000	5001	2.15901	1	0
chr17	49365000	49370000	5001	chr17	49705000	49710000	5001	1.54566	1	0
chr17	49370000	49375000	5001	chr17	49390000	49395000	5001	1.10013	1	0
chr17	49370000	49375000	5001	chr17	49490000	49495000	5001	1.88849	1	0
chr17	58320000	58325000	5001	chr17	58350000	58355000	5001	1.25381	1	0
chr17	58325000	58330000	5001	chr17	58495000	58500000	5001	1.42981	1	0
chr17	58330000	58335000	5001	chr17	58350000	58355000	5001	3.34093	1	0
chr17	61860000	61865000	5001	chr17	61925000	61930000	5001	2.62237	1	1
chr17	61860000	61865000	5001	chr17	62060000	62065000	5001	2.02909	1	1
chr17	61910000	61915000	5001	chr17	61940000	61945000	5001	1.50374	1	0
chr17	61965000	61970000	5001	chr17	62060000	62065000	5001	1.38831	1	1
chr17	61995000	62000000	5001	chr17	62010000	62015000	5001	1.29572	1	1
chr17	63420000	63425000	5001	chr17	63530000	63535000	5001	1.0361	1	0
chr17	63420000	63425000	5001	chr17	63580000	63585000	5001	1.93841	1	0
chr17	63420000	63425000	5001	chr17	63625000	63630000	5001	2.71777	1	0
chr17	63420000	63425000	5001	chr17	63680000	63685000	5001	1.84063	1	0
chr17	63420000	63425000	5001	chr17	63740000	63745000	5001	2.87046	1	0
chr17	63420000	63425000	5001	chr17	63825000	63830000	5001	1.27978	1	0
chr17	63420000	63425000	5001	chr17	63840000	63845000	5001	2.41547	1	0
chr17	63425000	63430000	5001	chr17	63610000	63615000	5001	1.34721	1	0
chr17	63440000	63445000	5001	chr17	63610000	63615000	5001	1.54825	1	0
chr17	63445000	63450000	5001	chr17	63550000	63555000	5001	3.64825	1	0
chr17	75005000	75010000	5001	chr17	75020000	75025000	5001	1.6103	1	1
chr17	75005000	75010000	5001	chr17	75045000	75050000	5001	1.66524	1	0
chr17	75005000	75010000	5001	chr17	75055000	75060000	5001	1.16875	1	1
chr17	75010000	75015000	5001	chr17	75035000	75040000	5001	7.56717	1	1
chr17	75010000	75015000	5001	chr17	75060000	75065000	5001	1.62216	1	1
chr17	75010000	75015000	5001	chr17	75200000	75205000	5001	1.81345	1	0
chr17	75015000	75020000	5001	chr17	75150000	75155000	5001	3.73698	1	0
chr17	75020000	75025000	5001	chr17	75115000	75120000	5001	1.28916	1	0
chr17	75020000	75025000	5001	chr17	75150000	75155000	5001	1.47768	1	0
chr17	75020000	75025000	5001	chr17	75200000	75205000	5001	2.5682	1	0
chr17	75020000	75025000	5001	chr17	75390000	75395000	5001	1.19771	1	0
chr17	75020000	75025000	5001	chr17	75410000	75415000	5001	1.31863	1	0
chr17	75025000	75030000	5001	chr17	75700000	75705000	5001	1.53213	1	0
chr17	75030000	75035000	5001	chr17	75115000	75120000	5001	2.09635	1	0
chr17	75030000	75035000	5001	chr17	75145000	75150000	5001	2.11655	1	0
chr17	75030000	75035000	5001	chr17	75175000	75180000	5001	1.3213	1	0
chr17	75030000	75035000	5001	chr17	75260000	75265000	5001	2.73661	1	0
chr17	75030000	75035000	5001	chr17	75270000	75275000	5001	1.33606	1	0
chr17	75030000	75035000	5001	chr17	75275000	75280000	5001	1.59324	1	0
chr17	75030000	75035000	5001	chr17	75350000	75355000	5001	1.1767	1	0
chr17	75030000	75035000	5001	chr17	75520000	75525000	5001	1.0126	1	0
chr17	75035000	75040000	5001	chr17	75200000	75205000	5001	1.41974	1	0
chr17	75050000	75055000	5001	chr17	75555000	75560000	5001	1.65623	1	0
chr17	75055000	75060000	5001	chr17	75195000	75200000	5001	1.68126	1	0
chr17	75055000	75060000	5001	chr17	75260000	75265000	5001	2.32845	1	0
chr17	75055000	75060000	5001	chr17	75700000	75705000	5001	1.12215	1	0
chr17	75060000	75065000	5001	chr17	75115000	75120000	5001	2.27348	1	0
chr17	75060000	75065000	5001	chr17	75225000	75230000	5001	1.21213	1	0
chr17	75060000	75065000	5001	chr17	75250000	75255000	5001	2.27152	1	0
chr17	75060000	75065000	5001	chr17	75405000	75410000	5001	1.1483	1	0
chr17	75065000	75070000	5001	chr17	75500000	75505000	5001	1.35885	1	0
chr17	75070000	75075000	5001	chr17	75085000	75090000	5001	1.16933	1	1
chr17	75075000	75080000	5001	chr17	75115000	75120000	5001	1.57367	1	0
chr17	75075000	75080000	5001	chr17	75455000	75460000	5001	2.0313	1	0
chr17	75085000	75090000	5001	chr17	75200000	75205000	5001	3.07611	1	0
chr17	75085000	75090000	5001	chr17	75205000	75210000	5001	1.08378	1	0
chr17	75085000	75090000	5001	chr17	75345000	75350000	5001	1.21437	1	0
chr17	78415000	78420000	5001	chr17	78685000	78690000	5001	1.69746	1	0
chr17	78415000	78420000	5001	chr17	78720000	78725000	5001	1.36143	1	0
chr17	78415000	78420000	5001	chr17	78780000	78785000	5001	1.81636	1	0
chr17	78420000	78425000	5001	chr17	78715000	78720000	5001	1.28384	1	0
chr17	78425000	78430000	5001	chr17	78445000	78450000	5001	2.0512	1	0
chr17	78425000	78430000	5001	chr17	78535000	78540000	5001	1.3185	1	0
chr17	78425000	78430000	5001	chr17	78700000	78705000	5001	8.55826	1	0
chr17	78425000	78430000	5001	chr17	78765000	78770000	5001	3.60318	1	0
chr17	78425000	78430000	5001	chr17	78790000	78795000	5001	2.21328	1	0
chr17	78425000	78430000	5001	chr17	78795000	78800000	5001	1.51834	1	0
chr17	78425000	78430000	5001	chr17	78885000	78890000	5001	3.23924	1	0
chr17	78430000	78435000	5001	chr17	78665000	78670000	5001	4.34869	1	0
chr17	78430000	78435000	5001	chr17	78700000	78705000	5001	3.89921	1	0
chr17	78430000	78435000	5001	chr17	78745000	78750000	5001	1.92518	1	0
chr17	78430000	78435000	5001	chr17	78780000	78785000	5001	2.39369	1	0
chr17	78430000	78435000	5001	chr17	78790000	78795000	5001	3.21577	1	0
chr17	78430000	78435000	5001	chr17	78975000	78980000	5001	1.57937	1	0
chr18	51170000	51175000	5001	chr18	51195000	51200000	5001	2.03925	1	1
chr18	51190000	51195000	5001	chr18	51390000	51395000	5001	1.14357	1	0
chr18	51195000	51200000	5001	chr18	51455000	51460000	5001	1.27538	1	0
chr18	51195000	51200000	5001	chr18	52350000	52355000	5001	1.1795	1	0
chr19	1035000	1040000	5001	chr19	1075000	1080000	5001	2.10231	1	0
chr19	1035000	1040000	5001	chr19	1105000	1110000	5001	1.35202	1	0
chr19	1035000	1040000	5001	chr19	1240000	1245000	5001	4.9218	1	0
chr19	1035000	1040000	5001	chr19	1265000	1270000	5001	1.00565	1	0
chr19	1040000	1045000	5001	chr19	1065000	1070000	5001	1.65632	1	0
chr19	1040000	1045000	5001	chr19	1105000	1110000	5001	1.87606	1	0
chr19	1050000	1055000	5001	chr19	1090000	1095000	5001	2.2919	1	0
chr19	1050000	1055000	5001	chr19	1190000	1195000	5001	1.01721	1	0
chr19	1060000	1065000	5001	chr19	1100000	1105000	5001	2.21091	1	0
chr19	18400000	18405000	5001	chr19	18415000	18420000	5001	5.29023	1	1
chr19	18415000	18420000	5001	chr19	18855000	18860000	5001	1.17663	1	0
chr19	18430000	18435000	5001	chr19	18585000	18590000	5001	1.39331	1	0
chr19	18430000	18435000	5001	chr19	18855000	18860000	5001	1.83708	1	0
chr19	18445000	18450000	5001	chr19	18555000	18560000	5001	1.29911	1	0
chr19	18445000	18450000	5001	chr19	18680000	18685000	5001	1.25842	1	0
chr19	18450000	18455000	5001	chr19	18600000	18605000	5001	1.74741	1	0
chr19	18450000	18455000	5001	chr19	18660000	18665000	5001	1.63526	1	0
chr19	18450000	18455000	5001	chr19	18695000	18700000	5001	1.5635	1	0
chr19	18450000	18455000	5001	chr19	18810000	18815000	5001	1.11726	1	0
chr19	18450000	18455000	5001	chr19	18860000	18865000	5001	2.24425	1	0
chr19	18450000	18455000	5001	chr19	18880000	18885000	5001	2.40869	1	0
chr19	18450000	18455000	5001	chr19	18890000	18895000	5001	1.6407	1	0
chr19	18450000	18455000	5001	chr19	18905000	18910000	5001	6.11226	1	0
chr19	18450000	18455000	5001	chr19	18985000	18990000	5001	1.17234	1	0
chr19	18455000	18460000	5001	chr19	18480000	18485000	5001	1.78275	1	1
chr19	18455000	18460000	5001	chr19	18830000	18835000	5001	1.24124	1	0
chr19	18455000	18460000	5001	chr19	18870000	18875000	5001	1.41894	1	0
chr19	18455000	18460000	5001	chr19	18905000	18910000	5001	1.79573	1	0
chr19	18455000	18460000	5001	chr19	18940000	18945000	5001	1.7102	1	0
chr19	18460000	18465000	5001	chr19	18595000	18600000	5001	1.19113	1	0
chr19	18460000	18465000	5001	chr19	18655000	18660000	5001	1.06142	1	0
chr19	18460000	18465000	5001	chr19	18810000	18815000	5001	1.19615	1	0
chr19	18460000	18465000	5001	chr19	18845000	18850000	5001	3.88278	1	0
chr19	18460000	18465000	5001	chr19	18890000	18895000	5001	1.72571	1	0
chr19	18460000	18465000	5001	chr19	18980000	18985000	5001	2.57491	1	0
chr19	18465000	18470000	5001	chr19	18480000	18485000	5001	2.96682	1	1
chr19	18465000	18470000	5001	chr19	18535000	18540000	5001	1.46885	1	0
chr19	18465000	18470000	5001	chr19	18550000	18555000	5001	2.63178	1	0
chr19	18465000	18470000	5001	chr19	18575000	18580000	5001	1.95526	1	0
chr19	18465000	18470000	5001	chr19	18595000	18600000	5001	1.48825	1	0
chr19	18465000	18470000	5001	chr19	18600000	18605000	5001	1.22349	1	0
chr19	18465000	18470000	5001	chr19	18640000	18645000	5001	1.35784	1	0
chr19	18465000	18470000	5001	chr19	18680000	18685000	5001	3.17063	1	0
chr19	18465000	18470000	5001	chr19	18830000	18835000	5001	1.13248	1	0
chr19	18465000	18470000	5001	chr19	18835000	18840000	5001	1.29088	1	0
chr19	18465000	18470000	5001	chr19	18840000	18845000	5001	7.81942	1	0
chr19	18465000	18470000	5001	chr19	18985000	18990000	5001	1.18626	1	0
chr19	18470000	18475000	5001	chr19	18500000	18505000	5001	1.03261	1	1
chr19	18470000	18475000	5001	chr19	18595000	18600000	5001	3.21939	1	0
chr19	18470000	18475000	5001	chr19	18600000	18605000	5001	1.66915	1	0
chr19	18470000	18475000	5001	chr19	18840000	18845000	5001	1.87078	1	0
chr19	18470000	18475000	5001	chr19	18940000	18945000	5001	1.79484	1	0
chr19	18475000	18480000	5001	chr19	18655000	18660000	5001	1.67223	1	0
chr19	18480000	18485000	5001	chr19	18585000	18590000	5001	4.47621	1	0
chr19	18480000	18485000	5001	chr19	18590000	18595000	5001	1.21577	1	0
chr19	18480000	18485000	5001	chr19	18645000	18650000	5001	1.14926	1	0
chr19	18480000	18485000	5001	chr19	18655000	18660000	5001	2.1929	1	0
chr19	18480000	18485000	5001	chr19	18760000	18765000	5001	1.07493	1	0
chr19	18480000	18485000	5001	chr19	18840000	18845000	5001	1.18819	1	0
chr19	18480000	18485000	5001	chr19	18965000	18970000	5001	1.3011	1	0
chr19	18495000	18500000	5001	chr19	18540000	18545000	5001	1.09827	1	0
chr19	18495000	18500000	5001	chr19	18660000	18665000	5001	1.32083	1	0
chr19	18495000	18500000	5001	chr19	18680000	18685000	5001	1.18834	1	0
chr19	18495000	18500000	5001	chr19	18840000	18845000	5001	3.14724	1	0
chr19	18495000	18500000	5001	chr19	18905000	18910000	5001	1.82898	1	0
chr19	18505000	18510000	5001	chr19	18940000	18945000	5001	1.10192	1	0
chr19	18520000	18525000	5001	chr19	18595000	18600000	5001	1.67942	1	0
chr19	18520000	18525000	5001	chr19	18680000	18685000	5001	5.6962	1	0
chr19	18520000	18525000	5001	chr19	18860000	18865000	5001	2.78691	1	0
chr19	18520000	18525000	5001	chr19	18915000	18920000	5001	2.60062	1	0
chr19	18520000	18525000	5001	chr19	18935000	18940000	5001	1.69768	1	0
chr19	18520000	18525000	5001	chr19	18940000	18945000	5001	1.50419	1	0
chr19	18520000	18525000	5001	chr19	18965000	18970000	5001	1.14635	1	0
chr19	44355000	44360000	5001	chr19	44500000	44505000	5001	3.66575	1	0
chr19	44690000	44695000	5001	chr19	44750000	44755000	5001	1.17314	1	1
chr19	44720000	44725000	5001	chr19	44755000	44760000	5001	4.07059	1	1
chr19	44720000	44725000	5001	chr19	44780000	44785000	5001	3.97084	1	1
chr19	44730000	44735000	5001	chr19	44755000	44760000	5001	3.10428	1	1
chr19	44730000	44735000	5001	chr19	44795000	44800000	5001	1.0152	1	1
chr19	44745000	44750000	5001	chr19	44845000	44850000	5001	1.32396	1	1
chr19	44755000	44760000	5001	chr19	44780000	44785000	5001	1.75746	1	1
chr19	44755000	44760000	5001	chr19	44845000	44850000	5001	2.28358	1	1
chr19	44780000	44785000	5001	chr19	44805000	44810000	5001	1.6274	1	1
chr19	44805000	44810000	5001	chr19	44840000	44845000	5001	2.14977	1	1
chr19	44805000	44810000	5001	chr19	44845000	44850000	5001	13.5605	1	1
chr19	44845000	44850000	5001	chr19	44865000	44870000	5001	5.46807	1	1
chr19	44885000	44890000	5001	chr19	45040000	45045000	5001	1.19025	1	1
chr19	44890000	44895000	5001	chr19	45035000	45040000	5001	2.3997	1	1
chr19	44890000	44895000	5001	chr19	45095000	45100000	5001	1.94989	1	1
chr19	44900000	44905000	5001	chr19	44925000	44930000	5001	2.94391	1	1
chr19	44900000	44905000	5001	chr19	44935000	44940000	5001	2.06857	1	1
chr19	44900000	44905000	5001	chr19	44955000	44960000	5001	3.92075	1	1
chr19	44905000	44910000	5001	chr19	45000000	45005000	5001	1.73051	1	1
chr19	44905000	44910000	5001	chr19	45040000	45045000	5001	1.75712	1	1
chr19	44905000	44910000	5001	chr19	45080000	45085000	5001	3.02985	1	1
chr19	44910000	44915000	5001	chr19	44935000	44940000	5001	3.42812	1	1
chr19	44925000	44930000	5001	chr19	45045000	45050000	5001	2.72056	1	1
chr19	44950000	44955000	5001	chr19	45055000	45060000	5001	2.09343	1	1
chr19	44950000	44955000	5001	chr19	45250000	45255000	5001	2.02282	1	0
chr19	44955000	44960000	5001	chr19	45245000	45250000	5001	2.69198	1	0
chr19	44955000	44960000	5001	chr19	45250000	45255000	5001	1.04597	1	0
chr19	44955000	44960000	5001	chr19	45370000	45375000	5001	1.10447	1	0
chr19	44960000	44965000	5001	chr19	45040000	45045000	5001	2.6624	1	1
chr19	44975000	44980000	5001	chr19	45045000	45050000	5001	1.36057	1	1
chr19	44980000	44985000	5001	chr19	45045000	45050000	5001	3.6064	1	1
chr19	44985000	44990000	5001	chr19	45045000	45050000	5001	1.74972	1	1
chr19	44985000	44990000	5001	chr19	45250000	45255000	5001	1.87568	1	0
chr19	44990000	44995000	5001	chr19	45040000	45045000	5001	1.42886	1	1
chr19	44990000	44995000	5001	chr19	45250000	45255000	5001	1.38765	1	0
chr19	45000000	45005000	5001	chr19	45095000	45100000	5001	4.87288	1	1
chr19	45000000	45005000	5001	chr19	45175000	45180000	5001	1.49435	1	1
chr19	45000000	45005000	5001	chr19	45245000	45250000	5001	2.19181	1	0
chr19	45000000	45005000	5001	chr19	45405000	45410000	5001	2.44074	1	0
chr19	45010000	45015000	5001	chr19	45250000	45255000	5001	1.86725	1	0
chr19	45015000	45020000	5001	chr19	45090000	45095000	5001	2.59707	1	1
chr19	45015000	45020000	5001	chr19	45095000	45100000	5001	1.18764	1	1
chr19	45020000	45025000	5001	chr19	45035000	45040000	5001	3.58265	1	1
chr19	45020000	45025000	5001	chr19	45040000	45045000	5001	1.92633	1	1
chr19	45020000	45025000	5001	chr19	45055000	45060000	5001	7.52969	1	1
chr19	45020000	45025000	5001	chr19	45250000	45255000	5001	1.00991	1	0
chr19	45035000	45040000	5001	chr19	45080000	45085000	5001	1.45729	1	1
chr19	45035000	45040000	5001	chr19	45405000	45410000	5001	3.95508	1	0
chr19	45040000	45045000	5001	chr19	45080000	45085000	5001	2.28362	1	1
chr19	45040000	45045000	5001	chr19	45405000	45410000	5001	1.72877	1	0
chr19	45040000	45045000	5001	chr19	45425000	45430000	5001	1.16909	1	0
chr19	45040000	45045000	5001	chr19	45475000	45480000	5001	3.06037	1	0
chr19	45045000	45050000	5001	chr19	45080000	45085000	5001	2.30308	1	1
chr19	45045000	45050000	5001	chr19	45100000	45105000	5001	4.29853	1	1
chr19	45045000	45050000	5001	chr19	45135000	45140000	5001	1.50266	1	1
chr19	45045000	45050000	5001	chr19	45145000	45150000	5001	2.05429	1	1
chr19	45045000	45050000	5001	chr19	45345000	45350000	5001	1.18952	1	0
chr19	45045000	45050000	5001	chr19	45355000	45360000	5001	1.20117	1	1
chr19	45045000	45050000	5001	chr19	45370000	45375000	5001	2.29339	1	0
chr19	45045000	45050000	5001	chr19	45405000	45410000	5001	3.1988	1	0
chr19	45045000	45050000	5001	chr19	45900000	45905000	5001	1.33368	1	0
chr19	45055000	45060000	5001	chr19	45090000	45095000	5001	4.09705	1	1
chr19	45075000	45080000	5001	chr19	45150000	45155000	5001	1.50831	1	1
chr19	45080000	45085000	5001	chr19	45095000	45100000	5001	2.49891	1	1
chr19	45090000	45095000	5001	chr19	45105000	45110000	5001	1.19071	1	1
chr19	45090000	45095000	5001	chr19	45170000	45175000	5001	3.26718	1	1
chr19	45090000	45095000	5001	chr19	45245000	45250000	5001	3.65593	1	0
chr19	45090000	45095000	5001	chr19	45405000	45410000	5001	4.79052	1	0
chr19	45090000	45095000	5001	chr19	45440000	45445000	5001	3.69554	1	0
chr19	45090000	45095000	5001	chr19	45475000	45480000	5001	1.28176	1	0
chr19	45095000	45100000	5001	chr19	45115000	45120000	5001	3.85676	1	1
chr19	45100000	45105000	5001	chr19	45125000	45130000	5001	4.03137	1	1
chr19	45125000	45130000	5001	chr19	45250000	45255000	5001	1.4488	1	0
chr19	45175000	45180000	5001	chr19	45250000	45255000	5001	3.94245	1	0
chr19	45505000	45510000	5001	chr19	45520000	45525000	5001	1.41669	1	0
chr19	45505000	45510000	5001	chr19	45610000	45615000	5001	2.49952	1	0
chr19	45505000	45510000	5001	chr19	45635000	45640000	5001	1.02121	1	0
chr19	45505000	45510000	5001	chr19	45715000	45720000	5001	1.6028	1	0
chr19	45595000	45600000	5001	chr19	45635000	45640000	5001	2.5194	1	0
chr19	45675000	45680000	5001	chr19	45730000	45735000	5001	3.59479	1	0
chr19	45675000	45680000	5001	chr19	45790000	45795000	5001	1.19366	1	0
chr19	45675000	45680000	5001	chr19	45795000	45800000	5001	1.03206	1	0
chr19	51225000	51230000	5001	chr19	51255000	51260000	5001	2.37401	1	0
chr2	95055000	95060000	5001	chr2	95080000	95085000	5001	7.01901	1	0
chr2	95055000	95060000	5001	chr2	95085000	95090000	5001	6.44243	1	0
chr2	95055000	95060000	5001	chr2	95110000	95115000	5001	2.64931	1	0
chr2	95055000	95060000	5001	chr2	95115000	95120000	5001	1.64592	1	1
chr2	95055000	95060000	5001	chr2	95295000	95300000	5001	2.01282	1	1
chr2	95060000	95065000	5001	chr2	95160000	95165000	5001	2.03626	1	0
chr2	95060000	95065000	5001	chr2	95165000	95170000	5001	1.35133	1	1
chr2	95060000	95065000	5001	chr2	95300000	95305000	5001	1.11907	1	1
chr2	95065000	95070000	5001	chr2	95105000	95110000	5001	1.48255	1	1
chr2	95070000	95075000	5001	chr2	95160000	95165000	5001	2.28644	1	0
chr2	95070000	95075000	5001	chr2	95295000	95300000	5001	1.97356	1	1
chr2	95070000	95075000	5001	chr2	95300000	95305000	5001	3.19553	1	1
chr2	95075000	95080000	5001	chr2	95200000	95205000	5001	1.58307	1	0
chr2	95075000	95080000	5001	chr2	95265000	95270000	5001	1.11514	1	0
chr2	95105000	95110000	5001	chr2	95155000	95160000	5001	1.82169	1	0
chr2	95105000	95110000	5001	chr2	95160000	95165000	5001	1.10841	1	0
chr2	95230000	95235000	5001	chr2	95295000	95300000	5001	5.65983	1	1
chr2	95230000	95235000	5001	chr2	95320000	95325000	5001	2.82994	1	1
chr2	95230000	95235000	5001	chr2	95330000	95335000	5001	1.32236	1	1
chr2	95275000	95280000	5001	chr2	95305000	95310000	5001	1.03884	1	1
chr2	95300000	95305000	5001	chr2	95320000	95325000	5001	2.42627	1	1
chr2	95305000	95310000	5001	chr2	95325000	95330000	5001	1.45782	1	0
chr2	95310000	95315000	5001	chr2	95690000	95695000	5001	1.6121	1	0
chr2	95345000	95350000	5001	chr2	95735000	95740000	5001	1.11364	1	0
chr2	101680000	101685000	5001	chr2	101765000	101770000	5001	1.47487	1	1
chr2	101690000	101695000	5001	chr2	101815000	101820000	5001	2.01299	1	1
chr2	101690000	101695000	5001	chr2	101840000	101845000	5001	2.43702	1	0
chr2	101695000	101700000	5001	chr2	101860000	101865000	5001	2.50443	1	0
chr2	101695000	101700000	5001	chr2	101865000	101870000	5001	7.02396	1	0
chr2	101695000	101700000	5001	chr2	101880000	101885000	5001	4.19537	1	0
chr2	101695000	101700000	5001	chr2	101895000	101900000	5001	1.03794	1	0
chr2	101700000	101705000	5001	chr2	101840000	101845000	5001	2.79774	1	0
chr2	101700000	101705000	5001	chr2	101845000	101850000	5001	3.87717	1	0
chr2	101700000	101705000	5001	chr2	101855000	101860000	5001	2.54183	1	0
chr2	101700000	101705000	5001	chr2	101860000	101865000	5001	1.04826	1	0
chr2	101700000	101705000	5001	chr2	101865000	101870000	5001	1.1129	1	0
chr2	101700000	101705000	5001	chr2	101875000	101880000	5001	6.37514	1	0
chr2	101700000	101705000	5001	chr2	101880000	101885000	5001	1.8253	1	0
chr2	101705000	101710000	5001	chr2	101770000	101775000	5001	1.93701	1	1
chr2	101705000	101710000	5001	chr2	101800000	101805000	5001	1.22306	1	1
chr2	101705000	101710000	5001	chr2	101855000	101860000	5001	1.0698	1	0
chr2	101710000	101715000	5001	chr2	101790000	101795000	5001	1.0996	1	1
chr2	101710000	101715000	5001	chr2	101980000	101985000	5001	1.86849	1	0
chr2	101720000	101725000	5001	chr2	101740000	101745000	5001	1.90651	1	0
chr2	101720000	101725000	5001	chr2	101745000	101750000	5001	2.95243	1	0
chr2	101720000	101725000	5001	chr2	101750000	101755000	5001	1.25889	1	1
chr2	101720000	101725000	5001	chr2	101765000	101770000	5001	1.62724	1	1
chr2	101725000	101730000	5001	chr2	101800000	101805000	5001	1.31062	1	1
chr2	101730000	101735000	5001	chr2	101790000	101795000	5001	2.04503	1	1
chr2	101730000	101735000	5001	chr2	101845000	101850000	5001	7.47814	1	0
chr2	101730000	101735000	5001	chr2	101860000	101865000	5001	1.68463	1	0
chr2	101730000	101735000	5001	chr2	101865000	101870000	5001	2.77983	1	0
chr2	101730000	101735000	5001	chr2	101875000	101880000	5001	1.30208	1	0
chr2	101735000	101740000	5001	chr2	101760000	101765000	5001	1.4461	1	1
chr2	101735000	101740000	5001	chr2	101845000	101850000	5001	1.47343	1	0
chr2	101735000	101740000	5001	chr2	101865000	101870000	5001	1.97896	1	0
chr2	101735000	101740000	5001	chr2	102225000	102230000	5001	1.27324	1	0
chr2	101750000	101755000	5001	chr2	101810000	101815000	5001	1.06382	1	1
chr2	101750000	101755000	5001	chr2	101840000	101845000	5001	1.62796	1	0
chr2	101750000	101755000	5001	chr2	101845000	101850000	5001	2.64952	1	0
chr2	101750000	101755000	5001	chr2	101880000	101885000	5001	1.29602	1	0
chr2	101760000	101765000	5001	chr2	101785000	101790000	5001	1.12271	1	0
chr2	101760000	101765000	5001	chr2	101800000	101805000	5001	11.6235	1	1
chr2	101760000	101765000	5001	chr2	101865000	101870000	5001	1.52528	1	0
chr2	101765000	101770000	5001	chr2	101835000	101840000	5001	2.03627	1	0
chr2	101765000	101770000	5001	chr2	101865000	101870000	5001	1.06047	1	0
chr2	101765000	101770000	5001	chr2	101875000	101880000	5001	1.08347	1	0
chr2	101770000	101775000	5001	chr2	101835000	101840000	5001	3.43405	1	0
chr2	101770000	101775000	5001	chr2	101860000	101865000	5001	2.66602	1	0
chr2	101770000	101775000	5001	chr2	101870000	101875000	5001	1.09728	1	0
chr2	101770000	101775000	5001	chr2	102225000	102230000	5001	3.92231	1	0
chr2	101780000	101785000	5001	chr2	101840000	101845000	5001	1.4304	1	0
chr2	101790000	101795000	5001	chr2	101845000	101850000	5001	1.14037	1	0
chr2	101795000	101800000	5001	chr2	101855000	101860000	5001	1.3889	1	0
chr2	101800000	101805000	5001	chr2	101835000	101840000	5001	1.67713	1	0
chr2	101800000	101805000	5001	chr2	101840000	101845000	5001	1.94699	1	0
chr2	101800000	101805000	5001	chr2	101880000	101885000	5001	1.39447	1	0
chr2	101805000	101810000	5001	chr2	101820000	101825000	5001	4.29311	1	1
chr2	101805000	101810000	5001	chr2	101825000	101830000	5001	1.50937	1	0
chr2	101815000	101820000	5001	chr2	101880000	101885000	5001	1.11194	1	0
chr2	101820000	101825000	5001	chr2	101840000	101845000	5001	1.39886	1	0
chr2	101820000	101825000	5001	chr2	102225000	102230000	5001	1.10752	1	0
chr2	127065000	127070000	5001	chr2	127180000	127185000	5001	1.04623	1	0
chr2	127065000	127070000	5001	chr2	127245000	127250000	5001	1.72927	1	0
chr2	127065000	127070000	5001	chr2	127250000	127255000	5001	1.28963	1	0
chr2	127065000	127070000	5001	chr2	127255000	127260000	5001	1.45402	1	0
chr2	127065000	127070000	5001	chr2	127380000	127385000	5001	2.78432	1	0
chr2	127065000	127070000	5001	chr2	127465000	127470000	5001	1.0309	1	0
chr2	127065000	127070000	5001	chr2	127475000	127480000	5001	2.09798	1	0
chr2	127065000	127070000	5001	chr2	127650000	127655000	5001	2.1245	1	0
chr2	127080000	127085000	5001	chr2	127250000	127255000	5001	2.75548	1	0
chr2	127080000	127085000	5001	chr2	127405000	127410000	5001	1.23304	1	0
chr2	127085000	127090000	5001	chr2	127190000	127195000	5001	1.34605	1	0
chr2	127085000	127090000	5001	chr2	127290000	127295000	5001	2.28436	1	0
chr2	127085000	127090000	5001	chr2	127510000	127515000	5001	1.98576	1	0
chr2	127090000	127095000	5001	chr2	127155000	127160000	5001	3.62819	1	0
chr2	127095000	127100000	5001	chr2	127525000	127530000	5001	1.43961	1	0
chr2	127100000	127105000	5001	chr2	127115000	127120000	5001	1.84428	1	1
chr2	127100000	127105000	5001	chr2	127120000	127125000	5001	1.2852	1	1
chr2	127100000	127105000	5001	chr2	127125000	127130000	5001	4.85723	1	1
chr2	127100000	127105000	5001	chr2	127405000	127410000	5001	1.22175	1	0
chr2	127100000	127105000	5001	chr2	127510000	127515000	5001	1.4368	1	0
chr2	127110000	127115000	5001	chr2	127155000	127160000	5001	1.35464	1	0
chr2	127110000	127115000	5001	chr2	127175000	127180000	5001	3.82654	1	0
chr2	127110000	127115000	5001	chr2	127390000	127395000	5001	1.18822	1	0
chr2	127110000	127115000	5001	chr2	127405000	127410000	5001	1.19352	1	0
chr2	127110000	127115000	5001	chr2	127650000	127655000	5001	2.77779	1	0
chr2	127115000	127120000	5001	chr2	127155000	127160000	5001	4.60887	1	0
chr2	127115000	127120000	5001	chr2	127175000	127180000	5001	2.46889	1	0
chr2	127125000	127130000	5001	chr2	127250000	127255000	5001	1.13678	1	0
chr2	127125000	127130000	5001	chr2	127290000	127295000	5001	3.07801	1	0
chr2	127125000	127130000	5001	chr2	127480000	127485000	5001	1.30788	1	0
chr2	127125000	127130000	5001	chr2	127510000	127515000	5001	1.65174	1	0
chr2	134705000	134710000	5001	chr2	134740000	134745000	5001	1.95223	1	0
chr2	134715000	134720000	5001	chr2	134740000	134745000	5001	1.20677	1	0
chr2	168245000	168250000	5001	chr2	168705000	168710000	5001	2.0253	1	0
chr2	233115000	233120000	5001	chr2	233210000	233215000	5001	1.1765	1	0
chr2	233115000	233120000	5001	chr2	233240000	233245000	5001	3.86789	1	0
chr2	233160000	233165000	5001	chr2	233185000	233190000	5001	1.70606	1	0
chr20	3170000	3175000	5001	chr20	3310000	3315000	5001	2.47235	1	0
chr20	56405000	56410000	5001	chr20	56460000	56465000	5001	4.33663	1	0
chr20	56420000	56425000	5001	chr20	56440000	56445000	5001	6.37672	1	1
chr20	56420000	56425000	5001	chr20	56550000	56555000	5001	2.40533	1	0
chr20	56425000	56430000	5001	chr20	56440000	56445000	5001	2.10207	1	1
chr20	56430000	56435000	5001	chr20	56460000	56465000	5001	1.68335	1	0
chr20	56430000	56435000	5001	chr20	56470000	56475000	5001	1.0191	1	0
chr20	56430000	56435000	5001	chr20	56515000	56520000	5001	1.11876	1	0
chr21	37395000	37400000	5001	chr21	37445000	37450000	5001	1.16737	1	1
chr21	37430000	37435000	5001	chr21	37485000	37490000	5001	1.51427	1	1
chr21	37445000	37450000	5001	chr21	37475000	37480000	5001	1.99991	1	1
chr21	37455000	37460000	5001	chr21	37475000	37480000	5001	2.10073	1	1
chr21	37455000	37460000	5001	chr21	37480000	37485000	5001	1.13275	1	1
chr21	37460000	37465000	5001	chr21	37560000	37565000	5001	1.36782	1	0
chr21	37475000	37480000	5001	chr21	37500000	37505000	5001	5.99997	1	0
chr21	37480000	37485000	5001	chr21	37500000	37505000	5001	1.52077	1	0
chr21	37485000	37490000	5001	chr21	37505000	37510000	5001	1.5311	1	1
chr21	37485000	37490000	5001	chr21	37530000	37535000	5001	1.15838	1	0
chr21	37490000	37495000	5001	chr21	37560000	37565000	5001	1.59363	1	0
chr21	37495000	37500000	5001	chr21	37515000	37520000	5001	2.80042	1	1
chr21	37505000	37510000	5001	chr21	37560000	37565000	5001	2.17377	1	0
chr3	18215000	18220000	5001	chr3	18420000	18425000	5001	1.14625	1	0
chr3	48685000	48690000	5001	chr3	48750000	48755000	5001	5.09855	1	0
chr3	48685000	48690000	5001	chr3	48855000	48860000	5001	1.99351	1	1
chr3	48685000	48690000	5001	chr3	48920000	48925000	5001	3.36562	1	1
chr3	48685000	48690000	5001	chr3	48930000	48935000	5001	2.18291	1	0
chr3	48685000	48690000	5001	chr3	48955000	48960000	5001	4.26586	1	1
chr3	48685000	48690000	5001	chr3	48960000	48965000	5001	1.19347	1	1
chr3	48685000	48690000	5001	chr3	48975000	48980000	5001	1.27389	1	1
chr3	48685000	48690000	5001	chr3	48990000	48995000	5001	1.54505	1	1
chr3	48685000	48690000	5001	chr3	49420000	49425000	5001	1.49306	1	0
chr3	48690000	48695000	5001	chr3	48710000	48715000	5001	2.0036	1	1
chr3	48690000	48695000	5001	chr3	48750000	48755000	5001	1.29532	1	0
chr3	48690000	48695000	5001	chr3	48900000	48905000	5001	1.28639	1	1
chr3	48695000	48700000	5001	chr3	48750000	48755000	5001	2.37018	1	0
chr3	48695000	48700000	5001	chr3	48760000	48765000	5001	2.78557	1	1
chr3	48695000	48700000	5001	chr3	48985000	48990000	5001	4.19847	1	1
chr3	48705000	48710000	5001	chr3	48730000	48735000	5001	1.06094	1	0
chr3	48705000	48710000	5001	chr3	48750000	48755000	5001	1.8748	1	0
chr3	48705000	48710000	5001	chr3	48855000	48860000	5001	2.46119	1	1
chr3	48710000	48715000	5001	chr3	48740000	48745000	5001	2.19541	1	1
chr3	48710000	48715000	5001	chr3	48745000	48750000	5001	2.28563	1	1
chr3	48710000	48715000	5001	chr3	48750000	48755000	5001	3.58646	1	0
chr3	48710000	48715000	5001	chr3	48765000	48770000	5001	1.55083	1	0
chr3	48710000	48715000	5001	chr3	48900000	48905000	5001	2.7999	1	1
chr3	48710000	48715000	5001	chr3	48930000	48935000	5001	1.27888	1	0
chr3	48710000	48715000	5001	chr3	49005000	49010000	5001	3.26237	1	1
chr3	48715000	48720000	5001	chr3	48735000	48740000	5001	1.01979	1	0
chr3	48715000	48720000	5001	chr3	48750000	48755000	5001	3.12124	1	0
chr3	48715000	48720000	5001	chr3	48755000	48760000	5001	1.236	1	0
chr3	48715000	48720000	5001	chr3	48855000	48860000	5001	1.29794	1	1
chr3	48715000	48720000	5001	chr3	48985000	48990000	5001	3.10877	1	1
chr3	48740000	48745000	5001	chr3	48925000	48930000	5001	1.51704	1	0
chr3	48740000	48745000	5001	chr3	48975000	48980000	5001	1.15498	1	1
chr3	48740000	48745000	5001	chr3	48995000	49000000	5001	1.54653	1	1
chr3	48740000	48745000	5001	chr3	49010000	49015000	5001	2.78058	1	0
chr3	48740000	48745000	5001	chr3	49425000	49430000	5001	1.81711	1	0
chr3	48745000	48750000	5001	chr3	48775000	48780000	5001	1.2654	1	1
chr3	48745000	48750000	5001	chr3	48810000	48815000	5001	2.77766	1	1
chr3	48745000	48750000	5001	chr3	48830000	48835000	5001	1.06072	1	1
chr3	48745000	48750000	5001	chr3	48875000	48880000	5001	1.31491	1	1
chr3	48745000	48750000	5001	chr3	48925000	48930000	5001	2.01253	1	0
chr3	48745000	48750000	5001	chr3	48940000	48945000	5001	1.99632	1	1
chr3	48745000	48750000	5001	chr3	48995000	49000000	5001	3.58417	1	1
chr3	48745000	48750000	5001	chr3	49010000	49015000	5001	2.55516	1	0
chr3	48745000	48750000	5001	chr3	49035000	49040000	5001	1.02734	1	1
chr3	48745000	48750000	5001	chr3	49090000	49095000	5001	1.03102	1	0
chr3	48745000	48750000	5001	chr3	49335000	49340000	5001	1.79765	1	0
chr3	48745000	48750000	5001	chr3	49520000	49525000	5001	1.44947	1	0
chr3	48745000	48750000	5001	chr3	50260000	50265000	5001	2.9584	1	0
chr3	48760000	48765000	5001	chr3	48870000	48875000	5001	1.8579	1	1
chr3	48760000	48765000	5001	chr3	48915000	48920000	5001	1.1033	1	1
chr3	48760000	48765000	5001	chr3	48955000	48960000	5001	1.12381	1	1
chr3	48775000	48780000	5001	chr3	48810000	48815000	5001	1.07829	1	1
chr3	48775000	48780000	5001	chr3	48845000	48850000	5001	1.14678	1	1
chr3	48775000	48780000	5001	chr3	48945000	48950000	5001	2.87999	1	1
chr3	48810000	48815000	5001	chr3	48855000	48860000	5001	2.00982	1	1
chr3	48810000	48815000	5001	chr3	48930000	48935000	5001	1.17813	1	0
chr3	48815000	48820000	5001	chr3	48945000	48950000	5001	1.60628	1	1
chr3	48820000	48825000	5001	chr3	48915000	48920000	5001	2.62157	1	1
chr3	48825000	48830000	5001	chr3	48955000	48960000	5001	1.08687	1	1
chr3	48845000	48850000	5001	chr3	48950000	48955000	5001	1.96347	1	1
chr3	48845000	48850000	5001	chr3	48980000	48985000	5001	1.73324	1	0
chr3	48845000	48850000	5001	chr3	49025000	49030000	5001	2.03065	1	0
chr3	48845000	48850000	5001	chr3	49100000	49105000	5001	1.91631	1	1
chr3	48845000	48850000	5001	chr3	49120000	49125000	5001	1.26523	1	1
chr3	48845000	48850000	5001	chr3	49410000	49415000	5001	2.56957	1	0
chr3	48850000	48855000	5001	chr3	48945000	48950000	5001	1.06442	1	1
chr3	48855000	48860000	5001	chr3	48960000	48965000	5001	1.20059	1	1
chr3	48915000	48920000	5001	chr3	48950000	48955000	5001	2.11663	1	1
chr3	48915000	48920000	5001	chr3	48955000	48960000	5001	3.20044	1	1
chr3	48915000	48920000	5001	chr3	49010000	49015000	5001	1.73671	1	0
chr3	48915000	48920000	5001	chr3	49025000	49030000	5001	1.80544	1	0
chr3	48915000	48920000	5001	chr3	49080000	49085000	5001	1.63311	1	0
chr3	48915000	48920000	5001	chr3	49100000	49105000	5001	1.06121	1	1
chr3	48915000	48920000	5001	chr3	49105000	49110000	5001	2.68683	1	1
chr3	48915000	48920000	5001	chr3	49130000	49135000	5001	1.91453	1	0
chr3	48945000	48950000	5001	chr3	50265000	50270000	5001	1.61889	1	0
chr3	48955000	48960000	5001	chr3	48975000	48980000	5001	2.83909	1	1
chr3	48955000	48960000	5001	chr3	48985000	48990000	5001	1.79101	1	1
chr3	48955000	48960000	5001	chr3	49005000	49010000	5001	2.54334	1	1
chr3	48975000	48980000	5001	chr3	48990000	48995000	5001	1.10954	1	1
chr3	48975000	48980000	5001	chr3	49005000	49010000	5001	1.80612	1	1
chr3	48985000	48990000	5001	chr3	49010000	49015000	5001	5.7588	1	0
chr3	48985000	48990000	5001	chr3	49130000	49135000	5001	1.77824	1	0
chr3	48985000	48990000	5001	chr3	49165000	49170000	5001	2.95863	1	0
chr3	48985000	48990000	5001	chr3	49455000	49460000	5001	1.00198	1	0
chr3	48990000	48995000	5001	chr3	49010000	49015000	5001	3.00546	1	0
chr3	48990000	48995000	5001	chr3	49035000	49040000	5001	1.68745	1	1
chr3	48990000	48995000	5001	chr3	49425000	49430000	5001	1.68999	1	0
chr3	49005000	49010000	5001	chr3	49105000	49110000	5001	2.08669	1	1
chr3	49005000	49010000	5001	chr3	49130000	49135000	5001	3.46217	1	0
chr3	49005000	49010000	5001	chr3	49165000	49170000	5001	1.79001	1	0
chr3	49005000	49010000	5001	chr3	49410000	49415000	5001	1.04024	1	0
chr3	49005000	49010000	5001	chr3	49435000	49440000	5001	1.90185	1	0
chr3	49005000	49010000	5001	chr3	49445000	49450000	5001	1.32979	1	0
chr3	49005000	49010000	5001	chr3	49765000	49770000	5001	1.56269	1	0
chr3	49005000	49010000	5001	chr3	50230000	50235000	5001	1.04518	1	0
chr3	49015000	49020000	5001	chr3	49160000	49165000	5001	1.32011	1	0
chr3	49015000	49020000	5001	chr3	49165000	49170000	5001	1.59126	1	0
chr3	49055000	49060000	5001	chr3	49080000	49085000	5001	1.26168	1	0
chr3	49100000	49105000	5001	chr3	49165000	49170000	5001	7.08255	1	0
chr3	49105000	49110000	5001	chr3	49340000	49345000	5001	1.15412	1	0
chr3	49105000	49110000	5001	chr3	49465000	49470000	5001	2.5952	1	0
chr3	49120000	49125000	5001	chr3	49265000	49270000	5001	3.28026	1	0
chr3	49120000	49125000	5001	chr3	49280000	49285000	5001	1.22669	1	0
chr3	49120000	49125000	5001	chr3	49340000	49345000	5001	2.40121	1	0
chr3	52185000	52190000	5001	chr3	52455000	52460000	5001	1.08127	1	0
chr3	52190000	52195000	5001	chr3	52235000	52240000	5001	1.85685	1	1
chr3	52190000	52195000	5001	chr3	52260000	52265000	5001	1.07238	1	1
chr3	52195000	52200000	5001	chr3	52225000	52230000	5001	2.29301	1	1
chr3	52195000	52200000	5001	chr3	52330000	52335000	5001	1.39732	1	1
chr3	52195000	52200000	5001	chr3	52360000	52365000	5001	6.20874	1	1
chr3	52195000	52200000	5001	chr3	52370000	52375000	5001	2.25065	1	1
chr3	52195000	52200000	5001	chr3	52405000	52410000	5001	1.89358	1	1
chr3	52195000	52200000	5001	chr3	52425000	52430000	5001	2.46785	1	1
chr3	52210000	52215000	5001	chr3	52315000	52320000	5001	1.12171	1	1
chr3	52215000	52220000	5001	chr3	52260000	52265000	5001	1.91135	1	1
chr3	52215000	52220000	5001	chr3	52295000	52300000	5001	2.28364	1	1
chr3	52215000	52220000	5001	chr3	52310000	52315000	5001	1.55412	1	1
chr3	52215000	52220000	5001	chr3	52405000	52410000	5001	1.05133	1	1
chr3	52215000	52220000	5001	chr3	52420000	52425000	5001	1.21194	1	1
chr3	52215000	52220000	5001	chr3	52455000	52460000	5001	1.25126	1	0
chr3	52235000	52240000	5001	chr3	52260000	52265000	5001	3.26142	1	1
chr3	52235000	52240000	5001	chr3	52295000	52300000	5001	1.39213	1	1
chr3	52235000	52240000	5001	chr3	52330000	52335000	5001	2.6594	1	1
chr3	52235000	52240000	5001	chr3	52365000	52370000	5001	2.09893	1	1
chr3	52235000	52240000	5001	chr3	52370000	52375000	5001	1.08017	1	1
chr3	52235000	52240000	5001	chr3	52455000	52460000	5001	1.47143	1	0
chr3	52235000	52240000	5001	chr3	52535000	52540000	5001	1.54986	1	1
chr3	52240000	52245000	5001	chr3	52260000	52265000	5001	1.13721	1	1
chr3	52240000	52245000	5001	chr3	52340000	52345000	5001	1.01003	1	1
chr3	52245000	52250000	5001	chr3	52260000	52265000	5001	2.25738	1	1
chr3	52245000	52250000	5001	chr3	52295000	52300000	5001	1.33143	1	1
chr3	52245000	52250000	5001	chr3	52300000	52305000	5001	1.12296	1	1
chr3	52245000	52250000	5001	chr3	52310000	52315000	5001	1.18867	1	1
chr3	52245000	52250000	5001	chr3	52340000	52345000	5001	3.22107	1	1
chr3	52245000	52250000	5001	chr3	52405000	52410000	5001	1.06533	1	1
chr3	52260000	52265000	5001	chr3	52275000	52280000	5001	2.65028	1	0
chr3	52260000	52265000	5001	chr3	52340000	52345000	5001	2.08965	1	1
chr3	52280000	52285000	5001	chr3	52405000	52410000	5001	1.33587	1	1
chr3	52285000	52290000	5001	chr3	52340000	52345000	5001	1.48583	1	1
chr3	52285000	52290000	5001	chr3	52535000	52540000	5001	2.51313	1	1
chr3	52300000	52305000	5001	chr3	52335000	52340000	5001	1.59805	1	1
chr3	52365000	52370000	5001	chr3	52395000	52400000	5001	1.62324	1	1
chr3	52370000	52375000	5001	chr3	52400000	52405000	5001	1.78983	1	1
chr3	52370000	52375000	5001	chr3	52410000	52415000	5001	1.22808	1	1
chr3	52380000	52385000	5001	chr3	52395000	52400000	5001	1.76104	1	1
chr3	52405000	52410000	5001	chr3	52430000	52435000	5001	1.97598	1	1
chr3	52405000	52410000	5001	chr3	52680000	52685000	5001	1.8524	1	1
chr3	52405000	52410000	5001	chr3	52895000	52900000	5001	1.25701	1	0
chr3	52410000	52415000	5001	chr3	52430000	52435000	5001	2.89565	1	1
chr3	52410000	52415000	5001	chr3	53045000	53050000	5001	2.06361	1	0
chr3	52415000	52420000	5001	chr3	52440000	52445000	5001	1.04546	1	1
chr3	52415000	52420000	5001	chr3	52455000	52460000	5001	1.70698	1	0
chr3	52420000	52425000	5001	chr3	52595000	52600000	5001	1.46743	1	1
chr3	52430000	52435000	5001	chr3	52445000	52450000	5001	1.06684	1	0
chr3	52430000	52435000	5001	chr3	52450000	52455000	5001	1.44761	1	1
chr3	52430000	52435000	5001	chr3	52680000	52685000	5001	2.62452	1	1
chr3	52430000	52435000	5001	chr3	53230000	53235000	5001	1.10588	1	0
chr3	52440000	52445000	5001	chr3	52455000	52460000	5001	1.62348	1	0
chr3	52450000	52455000	5001	chr3	52680000	52685000	5001	3.97048	1	1
chr3	52460000	52465000	5001	chr3	52535000	52540000	5001	1.31542	1	1
chr3	52460000	52465000	5001	chr3	52680000	52685000	5001	1.01358	1	1
chr3	52470000	52475000	5001	chr3	52535000	52540000	5001	4.09205	1	1
chr3	52470000	52475000	5001	chr3	52595000	52600000	5001	1.82827	1	1
chr3	52470000	52475000	5001	chr3	52635000	52640000	5001	1.65402	1	1
chr3	52475000	52480000	5001	chr3	52495000	52500000	5001	1.58828	1	1
chr3	52525000	52530000	5001	chr3	52680000	52685000	5001	1.45596	1	1
chr3	52525000	52530000	5001	chr3	52685000	52690000	5001	1.09944	1	0
chr3	52525000	52530000	5001	chr3	52705000	52710000	5001	1.45157	1	1
chr3	52530000	52535000	5001	chr3	52630000	52635000	5001	1.26617	1	1
chr3	52535000	52540000	5001	chr3	52565000	52570000	5001	6.01238	1	1
chr3	52535000	52540000	5001	chr3	52570000	52575000	5001	1.60907	1	1
chr3	52535000	52540000	5001	chr3	52610000	52615000	5001	1.79736	1	1
chr3	52535000	52540000	5001	chr3	52615000	52620000	5001	1.61423	1	1
chr3	52535000	52540000	5001	chr3	52635000	52640000	5001	2.37886	1	1
chr3	52535000	52540000	5001	chr3	52690000	52695000	5001	1.70162	1	1
chr3	52535000	52540000	5001	chr3	52705000	52710000	5001	1.03753	1	1
chr3	52535000	52540000	5001	chr3	52720000	52725000	5001	2.00291	1	1
chr3	52535000	52540000	5001	chr3	52895000	52900000	5001	4.92189	1	0
chr3	52535000	52540000	5001	chr3	53255000	53260000	5001	1.04947	1	0
chr3	52545000	52550000	5001	chr3	52595000	52600000	5001	1.53112	1	1
chr3	52555000	52560000	5001	chr3	52570000	52575000	5001	1.30486	1	1
chr3	52555000	52560000	5001	chr3	52575000	52580000	5001	3.10961	1	1
chr3	52555000	52560000	5001	chr3	52685000	52690000	5001	1.03256	1	0
chr3	52560000	52565000	5001	chr3	52595000	52600000	5001	1.7891	1	1
chr3	52565000	52570000	5001	chr3	52580000	52585000	5001	1.84933	1	0
chr3	52565000	52570000	5001	chr3	52605000	52610000	5001	1.2285	1	1
chr3	52570000	52575000	5001	chr3	52595000	52600000	5001	2.60741	1	1
chr3	52575000	52580000	5001	chr3	52605000	52610000	5001	1.40002	1	1
chr3	52595000	52600000	5001	chr3	52630000	52635000	5001	1.38985	1	1
chr3	52595000	52600000	5001	chr3	52635000	52640000	5001	3.31952	1	1
chr3	52595000	52600000	5001	chr3	52700000	52705000	5001	1.25126	1	1
chr3	52595000	52600000	5001	chr3	53130000	53135000	5001	1.17364	1	0
chr3	52745000	52750000	5001	chr3	53080000	53085000	5001	1.01609	1	0
chr3	52765000	52770000	5001	chr3	52895000	52900000	5001	1.06365	1	0
chr3	52770000	52775000	5001	chr3	52995000	53000000	5001	1.46525	1	0
chr3	52770000	52775000	5001	chr3	53040000	53045000	5001	1.89367	1	0
chr3	122415000	122420000	5001	chr3	122500000	122505000	5001	2.78759	1	1
chr3	122415000	122420000	5001	chr3	122560000	122565000	5001	1.09895	1	0
chr3	122415000	122420000	5001	chr3	123065000	123070000	5001	1.00999	1	0
chr3	122455000	122460000	5001	chr3	122500000	122505000	5001	1.66262	1	1
chr3	122455000	122460000	5001	chr3	122510000	122515000	5001	2.50089	1	1
chr3	122495000	122500000	5001	chr3	122515000	122520000	5001	1.07312	1	1
chr3	122510000	122515000	5001	chr3	122680000	122685000	5001	8.92199	1	0
chr3	122510000	122515000	5001	chr3	123430000	123435000	5001	2.0777	1	0
chr3	122510000	122515000	5001	chr3	123435000	123440000	5001	1.30234	1	0
chr3	161270000	161275000	5001	chr3	161425000	161430000	5001	4.12225	1	0
chr3	161345000	161350000	5001	chr3	161370000	161375000	5001	1.87688	1	1
chr4	860000	865000	5001	chr4	920000	925000	5001	1.44367	1	0
chr4	910000	915000	5001	chr4	960000	965000	5001	1.40718	1	1
chr4	930000	935000	5001	chr4	955000	960000	5001	1.04552	1	1
chr4	955000	960000	5001	chr4	985000	990000	5001	1.47028	1	1
chr4	960000	965000	5001	chr4	985000	990000	5001	1.18617	1	1
chr4	970000	975000	5001	chr4	1005000	1010000	5001	1.9541	1	0
chr4	970000	975000	5001	chr4	1010000	1015000	5001	1.09879	1	0
chr4	970000	975000	5001	chr4	1045000	1050000	5001	2.1067	1	0
chr4	975000	980000	5001	chr4	995000	1000000	5001	1.27533	1	1
chr4	985000	990000	5001	chr4	1010000	1015000	5001	1.42957	1	0
chr4	985000	990000	5001	chr4	1045000	1050000	5001	12.7801	1	0
chr4	990000	995000	5001	chr4	1010000	1015000	5001	1.02828	1	0
chr4	995000	1000000	5001	chr4	1015000	1020000	5001	1.84852	1	0
chr4	995000	1000000	5001	chr4	1035000	1040000	5001	1.07517	1	0
chr4	995000	1000000	5001	chr4	1060000	1065000	5001	2.73602	1	0
chr4	18000000	18005000	5001	chr4	18015000	18020000	5001	2.90436	1	1
chr4	18020000	18025000	5001	chr4	18595000	18600000	5001	1.47396	1	0
chr4	18020000	18025000	5001	chr4	18660000	18665000	5001	1.37731	1	0
chr4	76185000	76190000	5001	chr4	76215000	76220000	5001	1.41183	1	0
chr4	89655000	89660000	5001	chr4	89830000	89835000	5001	4.23243	1	1
chr4	89700000	89705000	5001	chr4	89830000	89835000	5001	1.22919	1	1
chr4	89705000	89710000	5001	chr4	89730000	89735000	5001	1.47148	1	1
chr4	89705000	89710000	5001	chr4	89745000	89750000	5001	4.25735	1	1
chr4	89705000	89710000	5001	chr4	89820000	89825000	5001	1.07858	1	1
chr4	89710000	89715000	5001	chr4	89830000	89835000	5001	1.72883	1	1
chr4	89730000	89735000	5001	chr4	89745000	89750000	5001	1.34719	1	1
chr4	89730000	89735000	5001	chr4	89825000	89830000	5001	1.1476	1	1
chr4	89730000	89735000	5001	chr4	89830000	89835000	5001	4.32153	1	1
chr4	89745000	89750000	5001	chr4	89785000	89790000	5001	2.50327	1	1
chr4	89745000	89750000	5001	chr4	89800000	89805000	5001	1.17994	1	1
chr4	89745000	89750000	5001	chr4	89835000	89840000	5001	8.55662	1	1
chr4	89760000	89765000	5001	chr4	89830000	89835000	5001	2.64346	1	1
chr4	89760000	89765000	5001	chr4	89835000	89840000	5001	2.7592	1	1
chr4	89765000	89770000	5001	chr4	89815000	89820000	5001	1.7931	1	1
chr4	89765000	89770000	5001	chr4	89830000	89835000	5001	1.0639	1	1
chr4	89765000	89770000	5001	chr4	89835000	89840000	5001	1.84829	1	1
chr4	89780000	89785000	5001	chr4	89820000	89825000	5001	1.38193	1	1
chr4	89780000	89785000	5001	chr4	89835000	89840000	5001	1.25083	1	1
chr4	89785000	89790000	5001	chr4	89830000	89835000	5001	2.29851	1	1
chr4	89800000	89805000	5001	chr4	89815000	89820000	5001	1.78228	1	1
chr4	89800000	89805000	5001	chr4	89830000	89835000	5001	2.68207	1	1
chr4	89810000	89815000	5001	chr4	89830000	89835000	5001	1.20989	1	1
chr4	89815000	89820000	5001	chr4	89835000	89840000	5001	1.45354	1	1
chr4	89820000	89825000	5001	chr4	89835000	89840000	5001	1.39681	1	1
chr4	89835000	89840000	5001	chr4	89865000	89870000	5001	2.18243	1	1
chr4	113435000	113440000	5001	chr4	113450000	113455000	5001	8.04087	1	1
chr4	113435000	113440000	5001	chr4	113480000	113485000	5001	1.57783	1	0
chr4	113445000	113450000	5001	chr4	113465000	113470000	5001	2.39275	1	0
chr4	113450000	113455000	5001	chr4	113465000	113470000	5001	10.4934	1	0
chr4	113450000	113455000	5001	chr4	113480000	113485000	5001	1.05856	1	0
chr4	113450000	113455000	5001	chr4	113545000	113550000	5001	1.41182	1	0
chr4	113450000	113455000	5001	chr4	114535000	114540000	5001	1.64308	1	0
chr4	113455000	113460000	5001	chr4	113760000	113765000	5001	1.68445	1	0
chr4	169660000	169665000	5001	chr4	169790000	169795000	5001	1.65858	1	0
chr4	169660000	169665000	5001	chr4	169800000	169805000	5001	2.46955	1	0
chr5	60765000	60770000	5001	chr5	60795000	60800000	5001	2.88979	1	0
chr5	60770000	60775000	5001	chr5	60840000	60845000	5001	1.46642	1	1
chr5	60780000	60785000	5001	chr5	60795000	60800000	5001	1.81123	1	0
chr5	60790000	60795000	5001	chr5	60905000	60910000	5001	1.24422	1	1
chr5	60840000	60845000	5001	chr5	60880000	60885000	5001	1.0539	1	1
chr5	60840000	60845000	5001	chr5	60905000	60910000	5001	4.87784	1	1
chr5	60880000	60885000	5001	chr5	60900000	60905000	5001	2.81667	1	1
chr5	60890000	60895000	5001	chr5	60905000	60910000	5001	1.21156	1	1
chr5	60900000	60905000	5001	chr5	60915000	60920000	5001	1.21618	1	0
chr5	60900000	60905000	5001	chr5	62410000	62415000	5001	1.94306	1	0
chr5	60940000	60945000	5001	chr5	61160000	61165000	5001	2.10535	1	0
chr5	60940000	60945000	5001	chr5	61620000	61625000	5001	1.40834	1	0
chr5	60945000	60950000	5001	chr5	61160000	61165000	5001	1.83481	1	0
chr5	60960000	60965000	5001	chr5	61925000	61930000	5001	1.25532	1	0
chr5	103105000	103110000	5001	chr5	103120000	103125000	5001	1.98715	1	1
chr5	103225000	103230000	5001	chr5	103370000	103375000	5001	1.57856	1	0
chr5	103230000	103235000	5001	chr5	103255000	103260000	5001	1.06472	1	1
chr5	103245000	103250000	5001	chr5	103475000	103480000	5001	2.75633	1	0
chr5	103255000	103260000	5001	chr5	103435000	103440000	5001	1.95359	1	0
chr5	124770000	124775000	5001	chr5	125490000	125495000	5001	1.74625	1	0
chr5	134645000	134650000	5001	chr5	134865000	134870000	5001	1.02054	1	0
chr5	134645000	134650000	5001	chr5	134900000	134905000	5001	2.89416	1	0
chr5	134740000	134745000	5001	chr5	134845000	134850000	5001	3.27384	1	1
chr5	134800000	134805000	5001	chr5	134845000	134850000	5001	1.59965	1	1
chr5	134840000	134845000	5001	chr5	134870000	134875000	5001	1.39786	1	0
chr5	134840000	134845000	5001	chr5	134905000	134910000	5001	4.74957	1	0
chr5	134845000	134850000	5001	chr5	134895000	134900000	5001	4.56682	1	0
chr5	134845000	134850000	5001	chr5	134910000	134915000	5001	1.85271	1	0
chr6	27750000	27755000	5001	chr6	27900000	27905000	5001	1.28065	1	0
chr6	27755000	27760000	5001	chr6	27890000	27895000	5001	1.65393	1	0
chr6	27770000	27775000	5001	chr6	27790000	27795000	5001	1.21209	1	0
chr6	27770000	27775000	5001	chr6	27890000	27895000	5001	1.02273	1	0
chr6	27815000	27820000	5001	chr6	27865000	27870000	5001	2.23799	1	0
chr6	27815000	27820000	5001	chr6	27890000	27895000	5001	5.85476	1	0
chr6	27815000	27820000	5001	chr6	27895000	27900000	5001	1.18718	1	0
chr6	27820000	27825000	5001	chr6	27835000	27840000	5001	4.97313	1	0
chr6	27820000	27825000	5001	chr6	27860000	27865000	5001	1.0912	1	0
chr6	27820000	27825000	5001	chr6	27865000	27870000	5001	1.34573	1	0
chr6	41160000	41165000	5001	chr6	41180000	41185000	5001	3.90398	1	0
chr6	41160000	41165000	5001	chr6	41190000	41195000	5001	1.10422	1	0
chr6	41160000	41165000	5001	chr6	41270000	41275000	5001	2.4774	1	0
chr6	41160000	41165000	5001	chr6	41275000	41280000	5001	1.35838	1	0
chr6	47475000	47480000	5001	chr6	47515000	47520000	5001	1.79129	1	1
chr6	132810000	132815000	5001	chr6	133090000	133095000	5001	7.52272	1	0
chr6	132810000	132815000	5001	chr6	134060000	134065000	5001	1.1624	1	0
chr6	132810000	132815000	5001	chr6	134705000	134710000	5001	1.24141	1	0
chr6	132825000	132830000	5001	chr6	133090000	133095000	5001	2.36018	1	0
chr6	132825000	132830000	5001	chr6	133155000	133160000	5001	1.92105	1	0
chr6	132825000	132830000	5001	chr6	133180000	133185000	5001	2.88221	1	0
chr7	23105000	23110000	5001	chr7	23160000	23165000	5001	1.55633	1	0
chr7	23105000	23110000	5001	chr7	23175000	23180000	5001	1.86695	1	0
chr7	23105000	23110000	5001	chr7	23295000	23300000	5001	1.65522	1	0
chr7	23105000	23110000	5001	chr7	23680000	23685000	5001	1.31376	1	0
chr7	23115000	23120000	5001	chr7	23180000	23185000	5001	1.00968	1	1
chr7	23180000	23185000	5001	chr7	23230000	23235000	5001	5.29815	1	1
chr7	23180000	23185000	5001	chr7	23460000	23465000	5001	1.24424	1	0
chr7	23200000	23205000	5001	chr7	23225000	23230000	5001	1.72869	1	1
chr7	23200000	23205000	5001	chr7	23230000	23235000	5001	3.31355	1	1
chr7	23200000	23205000	5001	chr7	23245000	23250000	5001	1.60439	1	1
chr7	23200000	23205000	5001	chr7	23300000	23305000	5001	1.13915	1	0
chr7	23205000	23210000	5001	chr7	23245000	23250000	5001	1.49814	1	1
chr7	66540000	66545000	5001	chr7	66870000	66875000	5001	1.41999	1	0
chr7	100175000	100180000	5001	chr7	100200000	100205000	5001	1.5041	1	1
chr7	100195000	100200000	5001	chr7	100210000	100215000	5001	1.29769	1	1
chr7	100195000	100200000	5001	chr7	100235000	100240000	5001	1.20483	1	0
chr7	100200000	100205000	5001	chr7	100235000	100240000	5001	3.009	1	0
chr7	100200000	100205000	5001	chr7	100240000	100245000	5001	1.77208	1	1
chr7	100200000	100205000	5001	chr7	100285000	100290000	5001	1.48491	1	0
chr7	100205000	100210000	5001	chr7	100225000	100230000	5001	1.27234	1	1
chr7	100205000	100210000	5001	chr7	100235000	100240000	5001	2.69504	1	0
chr7	100205000	100210000	5001	chr7	100240000	100245000	5001	1.95635	1	1
chr7	100205000	100210000	5001	chr7	100270000	100275000	5001	1.35447	1	0
chr7	100210000	100215000	5001	chr7	100240000	100245000	5001	1.53692	1	1
chr7	100210000	100215000	5001	chr7	100270000	100275000	5001	2.28223	1	0
chr7	100215000	100220000	5001	chr7	100235000	100240000	5001	2.86491	1	0
chr7	100225000	100230000	5001	chr7	100245000	100250000	5001	2.94358	1	1
chr7	100225000	100230000	5001	chr7	100270000	100275000	5001	2.33072	1	0
chr7	100240000	100245000	5001	chr7	100305000	100310000	5001	1.16547	1	0
chr7	100240000	100245000	5001	chr7	100350000	100355000	5001	1.86819	1	1
chr7	100240000	100245000	5001	chr7	100360000	100365000	5001	1.11875	1	0
chr7	100240000	100245000	5001	chr7	100405000	100410000	5001	1.11983	1	1
chr7	100240000	100245000	5001	chr7	100430000	100435000	5001	2.11581	1	0
chr7	100240000	100245000	5001	chr7	100460000	100465000	5001	1.06011	1	0
chr7	100240000	100245000	5001	chr7	100465000	100470000	5001	1.16426	1	0
chr7	100240000	100245000	5001	chr7	100555000	100560000	5001	1.65495	1	0
chr7	100240000	100245000	5001	chr7	100855000	100860000	5001	1.33661	1	0
chr7	100240000	100245000	5001	chr7	101170000	101175000	5001	1.01935	1	0
chr7	100245000	100250000	5001	chr7	100260000	100265000	5001	4.19568	1	0
chr7	100245000	100250000	5001	chr7	100270000	100275000	5001	1.12607	1	0
chr7	100245000	100250000	5001	chr7	100335000	100340000	5001	2.49051	1	0
chr7	100245000	100250000	5001	chr7	100340000	100345000	5001	1.46193	1	1
chr7	100340000	100345000	5001	chr7	100425000	100430000	5001	2.97181	1	1
chr7	100370000	100375000	5001	chr7	100395000	100400000	5001	1.71946	1	0
chr7	100370000	100375000	5001	chr7	100410000	100415000	5001	1.27751	1	1
chr7	100370000	100375000	5001	chr7	100425000	100430000	5001	3.62678	1	1
chr7	100370000	100375000	5001	chr7	100475000	100480000	5001	2.23493	1	0
chr7	100405000	100410000	5001	chr7	100485000	100490000	5001	1.03154	1	0
chr7	100405000	100410000	5001	chr7	100545000	100550000	5001	1.0094	1	0
chr7	100405000	100410000	5001	chr7	100705000	100710000	5001	2.30282	1	0
chr7	100410000	100415000	5001	chr7	100705000	100710000	5001	1.15507	1	0
chr7	100425000	100430000	5001	chr7	100490000	100495000	5001	1.20945	1	1
chr7	100425000	100430000	5001	chr7	100540000	100545000	5001	3.31902	1	0
chr7	100425000	100430000	5001	chr7	100545000	100550000	5001	1.31772	1	0
chr7	100425000	100430000	5001	chr7	100555000	100560000	5001	1.1913	1	0
chr7	100425000	100430000	5001	chr7	100860000	100865000	5001	1.39157	1	0
chr7	100440000	100445000	5001	chr7	100490000	100495000	5001	1.2916	1	1
chr7	100440000	100445000	5001	chr7	100610000	100615000	5001	1.89705	1	0
chr7	100470000	100475000	5001	chr7	100695000	100700000	5001	2.13765	1	0
chr7	100470000	100475000	5001	chr7	101215000	101220000	5001	1.01689	1	0
chr7	100480000	100485000	5001	chr7	100610000	100615000	5001	4.95926	1	0
chr7	100480000	100485000	5001	chr7	100835000	100840000	5001	5.00264	1	0
chr7	100490000	100495000	5001	chr7	100515000	100520000	5001	4.65994	1	0
chr7	100490000	100495000	5001	chr7	100610000	100615000	5001	4.51581	1	0
chr7	100490000	100495000	5001	chr7	100705000	100710000	5001	7.54291	1	0
chr7	100490000	100495000	5001	chr7	100725000	100730000	5001	1.20315	1	0
chr7	100490000	100495000	5001	chr7	100850000	100855000	5001	1.94905	1	0
chr7	100490000	100495000	5001	chr7	100865000	100870000	5001	3.44389	1	0
chr7	100560000	100565000	5001	chr7	100850000	100855000	5001	1.48017	1	0
chr7	100560000	100565000	5001	chr7	100865000	100870000	5001	2.20743	1	0
chr7	100560000	100565000	5001	chr7	100870000	100875000	5001	1.18939	1	0
chr8	11840000	11845000	5001	chr8	11905000	11910000	5001	2.64538	1	0
chr8	11845000	11850000	5001	chr8	11895000	11900000	5001	1.45238	1	0
chr8	16835000	16840000	5001	chr8	17010000	17015000	5001	1.17252	1	0
chr8	16835000	16840000	5001	chr8	17110000	17115000	5001	5.44453	1	0
chr8	16835000	16840000	5001	chr8	17115000	17120000	5001	1.50916	1	0
chr8	16850000	16855000	5001	chr8	16985000	16990000	5001	1.41064	1	0
chr8	16850000	16855000	5001	chr8	17000000	17005000	5001	2.9565	1	0
chr8	16850000	16855000	5001	chr8	17010000	17015000	5001	3.6465	1	0
chr8	16855000	16860000	5001	chr8	16910000	16915000	5001	3.7854	1	0
chr8	16855000	16860000	5001	chr8	16995000	17000000	5001	1.49556	1	0
chr8	16855000	16860000	5001	chr8	17150000	17155000	5001	3.45412	1	0
chr8	16855000	16860000	5001	chr8	17155000	17160000	5001	1.27422	1	0
chr8	16860000	16865000	5001	chr8	16900000	16905000	5001	1.08148	1	0
chr8	22595000	22600000	5001	chr8	22665000	22670000	5001	2.23515	1	1
chr8	22595000	22600000	5001	chr8	22670000	22675000	5001	1.44119	1	1
chr8	22600000	22605000	5001	chr8	22665000	22670000	5001	2.69561	1	1
chr8	22600000	22605000	5001	chr8	23245000	23250000	5001	2.72165	1	0
chr8	22640000	22645000	5001	chr8	22670000	22675000	5001	1.47128	1	1
chr8	22640000	22645000	5001	chr8	22905000	22910000	5001	1.81651	1	0
chr8	22665000	22670000	5001	chr8	22910000	22915000	5001	2.62151	1	0
chr8	22670000	22675000	5001	chr8	22945000	22950000	5001	1.36123	1	0
chr8	22670000	22675000	5001	chr8	23065000	23070000	5001	1.04766	1	0
chr8	27460000	27465000	5001	chr8	27635000	27640000	5001	1.0943	1	1
chr8	27470000	27475000	5001	chr8	27605000	27610000	5001	1.45444	1	1
chr8	27470000	27475000	5001	chr8	27725000	27730000	5001	2.66206	1	0
chr8	27470000	27475000	5001	chr8	27760000	27765000	5001	1.44586	1	0
chr8	27490000	27495000	5001	chr8	27595000	27600000	5001	1.90184	1	1
chr8	27530000	27535000	5001	chr8	27545000	27550000	5001	1.69285	1	1
chr8	27595000	27600000	5001	chr8	27700000	27705000	5001	1.85515	1	0
chr8	27600000	27605000	5001	chr8	27615000	27620000	5001	1.65622	1	1
chr8	27600000	27605000	5001	chr8	27700000	27705000	5001	1.71757	1	0
chr8	27600000	27605000	5001	chr8	27730000	27735000	5001	2.26207	1	0
chr8	27600000	27605000	5001	chr8	27735000	27740000	5001	1.52703	1	0
chr8	27605000	27610000	5001	chr8	27665000	27670000	5001	1.33933	1	0
chr8	27605000	27610000	5001	chr8	27700000	27705000	5001	4.05226	1	0
chr8	27605000	27610000	5001	chr8	27720000	27725000	5001	1.43337	1	1
chr8	27610000	27615000	5001	chr8	27655000	27660000	5001	3.73712	1	0
chr8	27610000	27615000	5001	chr8	27835000	27840000	5001	1.28335	1	0
chr8	27610000	27615000	5001	chr8	28165000	28170000	5001	2.88591	1	0
chr8	27610000	27615000	5001	chr8	28700000	28705000	5001	1.04962	1	0
chr8	27610000	27615000	5001	chr8	28725000	28730000	5001	1.10708	1	0
chr8	27615000	27620000	5001	chr8	27685000	27690000	5001	3.98251	1	0
chr8	27615000	27620000	5001	chr8	27990000	27995000	5001	1.23291	1	0
chr8	27630000	27635000	5001	chr8	27685000	27690000	5001	1.8203	1	0
chr8	27635000	27640000	5001	chr8	27670000	27675000	5001	1.97305	1	0
chr8	27635000	27640000	5001	chr8	27690000	27695000	5001	1.54493	1	0
chr8	27650000	27655000	5001	chr8	27670000	27675000	5001	1.70162	1	0
chr8	27650000	27655000	5001	chr8	27705000	27710000	5001	3.4277	1	0
chr8	27650000	27655000	5001	chr8	27710000	27715000	5001	5.2007	1	0
chr8	27650000	27655000	5001	chr8	27715000	27720000	5001	1.86992	1	1
chr8	27650000	27655000	5001	chr8	27750000	27755000	5001	2.28105	1	0
chr8	129840000	129845000	5001	chr8	129920000	129925000	5001	1.32964	1	0
chr8	129840000	129845000	5001	chr8	129950000	129955000	5001	1.29669	1	0
chr8	129840000	129845000	5001	chr8	130065000	130070000	5001	1.29881	1	0
chr8	129855000	129860000	5001	chr8	129960000	129965000	5001	1.35465	1	0
chr8	129855000	129860000	5001	chr8	129980000	129985000	5001	3.608	1	0
chr8	129855000	129860000	5001	chr8	130005000	130010000	5001	1.32791	1	0
chr8	129855000	129860000	5001	chr8	130075000	130080000	5001	2.34916	1	0
chr8	129855000	129860000	5001	chr8	130105000	130110000	5001	1.39396	1	0
chr8	129885000	129890000	5001	chr8	130010000	130015000	5001	2.15089	1	0
chr8	129885000	129890000	5001	chr8	130095000	130100000	5001	2.32449	1	0
chr9	33815000	33820000	5001	chr9	33860000	33865000	5001	4.41492	1	0
chr9	33815000	33820000	5001	chr9	33870000	33875000	5001	1.54198	1	1
chr9	33815000	33820000	5001	chr9	33895000	33900000	5001	2.18772	1	1
chr9	33815000	33820000	5001	chr9	34070000	34075000	5001	2.12368	1	0
chr9	33815000	33820000	5001	chr9	34075000	34080000	5001	3.47711	1	0
chr9	33815000	33820000	5001	chr9	34185000	34190000	5001	1.39883	1	0
chr9	33815000	33820000	5001	chr9	34250000	34255000	5001	2.55996	1	0
chr9	33815000	33820000	5001	chr9	34255000	34260000	5001	1.14921	1	0
chr9	33815000	33820000	5001	chr9	34340000	34345000	5001	1.15668	1	0
chr9	33815000	33820000	5001	chr9	34595000	34600000	5001	1.19655	1	0
chr9	33815000	33820000	5001	chr9	35075000	35080000	5001	1.12223	1	0
chr9	33910000	33915000	5001	chr9	34220000	34225000	5001	1.37823	1	0
chr9	33925000	33930000	5001	chr9	34075000	34080000	5001	2.78283	1	0
chr9	33925000	33930000	5001	chr9	34080000	34085000	5001	2.39599	1	0
chr9	33925000	33930000	5001	chr9	34250000	34255000	5001	1.13966	1	0
chr9	33925000	33930000	5001	chr9	34330000	34335000	5001	1.32964	1	0
chr9	33955000	33960000	5001	chr9	34125000	34130000	5001	1.0702	1	0
chr9	34020000	34025000	5001	chr9	34035000	34040000	5001	1.74332	1	1
chr9	34020000	34025000	5001	chr9	34175000	34180000	5001	1.89323	1	0
chr9	34020000	34025000	5001	chr9	34330000	34335000	5001	2.3867	1	0
chr9	34045000	34050000	5001	chr9	34085000	34090000	5001	1.44949	1	0
chr9	34045000	34050000	5001	chr9	34185000	34190000	5001	2.55415	1	0
chr9	34045000	34050000	5001	chr9	34375000	34380000	5001	1.40336	1	0
chr1	39785000	39790000	5001	chr1	39875000	39880000	5001	2.84221	0	1
chr1	39785000	39790000	5001	chr1	39880000	39885000	5001	3.34931	0	1
chr1	39785000	39790000	5001	chr1	39895000	39900000	5001	1.33235	0	1
chr1	39795000	39800000	5001	chr1	39875000	39880000	5001	1.91481	0	1
chr1	39810000	39815000	5001	chr1	39875000	39880000	5001	1.15976	0	1
chr1	39810000	39815000	5001	chr1	39880000	39885000	5001	1.94878	0	1
chr1	39810000	39815000	5001	chr1	39905000	39910000	5001	3.05764	0	1
chr1	39815000	39820000	5001	chr1	39895000	39900000	5001	1.86511	0	1
chr1	154555000	154560000	5001	chr1	154865000	154870000	5001	9.47325	0	1
chr1	154555000	154560000	5001	chr1	154940000	154945000	5001	4.1665	0	1
chr1	154555000	154560000	5001	chr1	155015000	155020000	5001	2.73542	0	1
chr1	154560000	154565000	5001	chr1	154865000	154870000	5001	2.22679	0	1
chr1	154560000	154565000	5001	chr1	155015000	155020000	5001	1.44794	0	1
chr1	154585000	154590000	5001	chr1	154830000	154835000	5001	3.28063	0	1
chr1	154600000	154605000	5001	chr1	154865000	154870000	5001	1.50116	0	1
chr1	154600000	154605000	5001	chr1	155015000	155020000	5001	1.38316	0	1
chr1	154605000	154610000	5001	chr1	154865000	154870000	5001	1.13023	0	1
chr1	154665000	154670000	5001	chr1	154940000	154945000	5001	1.58717	0	1
chr1	154690000	154695000	5001	chr1	154865000	154870000	5001	1.83227	0	1
chr1	154695000	154700000	5001	chr1	154865000	154870000	5001	3.96599	0	1
chr1	154715000	154720000	5001	chr1	154865000	154870000	5001	3.62384	0	1
chr1	154720000	154725000	5001	chr1	154865000	154870000	5001	3.20921	0	1
chr1	154725000	154730000	5001	chr1	154865000	154870000	5001	1.83775	0	1
chr1	154730000	154735000	5001	chr1	154865000	154870000	5001	2.39171	0	1
chr1	154740000	154745000	5001	chr1	154865000	154870000	5001	2.59652	0	1
chr1	154745000	154750000	5001	chr1	154865000	154870000	5001	4.08933	0	1
chr1	154760000	154765000	5001	chr1	154865000	154870000	5001	3.0093	0	1
chr1	154765000	154770000	5001	chr1	154865000	154870000	5001	3.07517	0	1
chr1	154770000	154775000	5001	chr1	154865000	154870000	5001	2.6321	0	1
chr1	154770000	154775000	5001	chr1	154940000	154945000	5001	1.01856	0	1
chr1	154775000	154780000	5001	chr1	154865000	154870000	5001	2.02363	0	1
chr1	154790000	154795000	5001	chr1	154940000	154945000	5001	2.22425	0	1
chr1	154800000	154805000	5001	chr1	154865000	154870000	5001	1.60473	0	1
chr1	154805000	154810000	5001	chr1	154830000	154835000	5001	1.4739	0	1
chr1	154805000	154810000	5001	chr1	154865000	154870000	5001	4.54061	0	1
chr1	154810000	154815000	5001	chr1	154865000	154870000	5001	2.5517	0	1
chr1	154840000	154845000	5001	chr1	154865000	154870000	5001	1.47414	0	1
chr1	154845000	154850000	5001	chr1	154865000	154870000	5001	1.00995	0	1
chr1	154850000	154855000	5001	chr1	154865000	154870000	5001	2.02345	0	1
chr1	154945000	154950000	5001	chr1	155015000	155020000	5001	1.18411	0	1
chr1	154955000	154960000	5001	chr1	155015000	155020000	5001	9.34085	0	1
chr1	154960000	154965000	5001	chr1	155015000	155020000	5001	8.58395	0	1
chr1	154965000	154970000	5001	chr1	155015000	155020000	5001	2.40075	0	1
chr1	154970000	154975000	5001	chr1	155015000	155020000	5001	6.95121	0	1
chr1	154980000	154985000	5001	chr1	155015000	155020000	5001	4.46812	0	1
chr1	154985000	154990000	5001	chr1	155015000	155020000	5001	2.00763	0	1
chr1	154990000	154995000	5001	chr1	155015000	155020000	5001	2.08742	0	1
chr1	155000000	155005000	5001	chr1	155015000	155020000	5001	5.00615	0	1
chr1	155070000	155075000	5001	chr1	155160000	155165000	5001	1.57399	0	1
chr1	155090000	155095000	5001	chr1	155135000	155140000	5001	10.9389	0	1
chr1	155090000	155095000	5001	chr1	155140000	155145000	5001	2.24153	0	1
chr1	155090000	155095000	5001	chr1	155145000	155150000	5001	1.55791	0	1
chr1	155090000	155095000	5001	chr1	155160000	155165000	5001	8.60869	0	1
chr1	155095000	155100000	5001	chr1	155160000	155165000	5001	3.13724	0	1
chr1	155100000	155105000	5001	chr1	155160000	155165000	5001	1.18016	0	1
chr1	155125000	155130000	5001	chr1	155160000	155165000	5001	4.47696	0	1
chr1	155130000	155135000	5001	chr1	155160000	155165000	5001	4.1508	0	1
chr1	155410000	155415000	5001	chr1	155445000	155450000	5001	2.44987	0	1
chr1	171480000	171485000	5001	chr1	171740000	171745000	5001	1.57946	0	1
chr1	171485000	171490000	5001	chr1	171740000	171745000	5001	5.52009	0	1
chr1	205255000	205260000	5001	chr1	205750000	205755000	5001	1.18786	0	1
chr1	205520000	205525000	5001	chr1	205710000	205715000	5001	1.09736	0	1
chr1	205590000	205595000	5001	chr1	205705000	205710000	5001	2.52675	0	1
chr1	205590000	205595000	5001	chr1	205710000	205715000	5001	5.49251	0	1
chr1	205590000	205595000	5001	chr1	205750000	205755000	5001	1.10211	0	1
chr1	205595000	205600000	5001	chr1	205710000	205715000	5001	1.03873	0	1
chr1	205630000	205635000	5001	chr1	205710000	205715000	5001	3.2503	0	1
chr1	205630000	205635000	5001	chr1	205750000	205755000	5001	3.81454	0	1
chr1	205640000	205645000	5001	chr1	205705000	205710000	5001	2.73714	0	1
chr1	205655000	205660000	5001	chr1	205705000	205710000	5001	17.7624	0	1
chr1	205655000	205660000	5001	chr1	205710000	205715000	5001	19.3491	0	1
chr1	205655000	205660000	5001	chr1	205750000	205755000	5001	1.65699	0	1
chr1	205660000	205665000	5001	chr1	205705000	205710000	5001	10.991	0	1
chr1	205660000	205665000	5001	chr1	205710000	205715000	5001	23.2213	0	1
chr1	205660000	205665000	5001	chr1	205750000	205755000	5001	2.19531	0	1
chr1	205665000	205670000	5001	chr1	205705000	205710000	5001	6.72999	0	1
chr1	205665000	205670000	5001	chr1	205710000	205715000	5001	8.6561	0	1
chr1	205665000	205670000	5001	chr1	205750000	205755000	5001	1.40401	0	1
chr1	205670000	205675000	5001	chr1	205705000	205710000	5001	6.30579	0	1
chr1	205670000	205675000	5001	chr1	205710000	205715000	5001	4.53058	0	1
chr1	205675000	205680000	5001	chr1	205705000	205710000	5001	6.73569	0	1
chr1	205675000	205680000	5001	chr1	205710000	205715000	5001	15.9437	0	1
chr1	205675000	205680000	5001	chr1	205750000	205755000	5001	6.7199	0	1
chr1	205685000	205690000	5001	chr1	205705000	205710000	5001	1.61909	0	1
chr1	205715000	205720000	5001	chr1	205750000	205755000	5001	1.54877	0	1
chr1	207045000	207050000	5001	chr1	207520000	207525000	5001	3.2459	0	1
chr1	207045000	207050000	5001	chr1	207565000	207570000	5001	2.51696	0	1
chr1	207050000	207055000	5001	chr1	207505000	207510000	5001	2.29954	0	1
chr1	207050000	207055000	5001	chr1	207515000	207520000	5001	1.8329	0	1
chr1	207050000	207055000	5001	chr1	207520000	207525000	5001	1.74872	0	1
chr1	207050000	207055000	5001	chr1	207565000	207570000	5001	3.90725	0	1
chr1	207060000	207065000	5001	chr1	207565000	207570000	5001	1.15274	0	1
chr1	207075000	207080000	5001	chr1	207520000	207525000	5001	1.80897	0	1
chr1	207075000	207080000	5001	chr1	207565000	207570000	5001	1.81434	0	1
chr1	207085000	207090000	5001	chr1	207505000	207510000	5001	1.20426	0	1
chr1	207085000	207090000	5001	chr1	207565000	207570000	5001	1.27192	0	1
chr1	207090000	207095000	5001	chr1	207505000	207510000	5001	1.13677	0	1
chr1	207090000	207095000	5001	chr1	207520000	207525000	5001	1.81549	0	1
chr1	207095000	207100000	5001	chr1	207505000	207510000	5001	1.80869	0	1
chr1	207395000	207400000	5001	chr1	207520000	207525000	5001	2.47336	0	1
chr1	207395000	207400000	5001	chr1	207565000	207570000	5001	2.07151	0	1
chr1	207400000	207405000	5001	chr1	207565000	207570000	5001	4.12789	0	1
chr1	207400000	207405000	5001	chr1	207575000	207580000	5001	1.55158	0	1
chr1	207415000	207420000	5001	chr1	207520000	207525000	5001	1.68389	0	1
chr1	207495000	207500000	5001	chr1	207520000	207525000	5001	3.4878	0	1
chr1	207495000	207500000	5001	chr1	207565000	207570000	5001	5.23411	0	1
chr1	207525000	207530000	5001	chr1	207565000	207570000	5001	1.34643	0	1
chr1	207540000	207545000	5001	chr1	207565000	207570000	5001	2.29635	0	1
chr1	207585000	207590000	5001	chr1	207620000	207625000	5001	5.45065	0	1
chr1	207590000	207595000	5001	chr1	207615000	207620000	5001	2.80311	0	1
chr1	207590000	207595000	5001	chr1	207620000	207625000	5001	4.23176	0	1
chr1	207590000	207595000	5001	chr1	207625000	207630000	5001	3.64644	0	1
chr1	207595000	207600000	5001	chr1	207615000	207620000	5001	1.11959	0	1
chr1	207600000	207605000	5001	chr1	207620000	207625000	5001	2.88029	0	1
chr1	207605000	207610000	5001	chr1	207675000	207680000	5001	1.09126	0	1
chr1	226550000	226555000	5001	chr1	226730000	226735000	5001	1.23066	0	1
chr1	226620000	226625000	5001	chr1	226725000	226730000	5001	1.08448	0	1
chr1	226625000	226630000	5001	chr1	226725000	226730000	5001	3.11131	0	1
chr1	226625000	226630000	5001	chr1	226735000	226740000	5001	3.63737	0	1
chr1	226630000	226635000	5001	chr1	226730000	226735000	5001	2.93355	0	1
chr1	226630000	226635000	5001	chr1	226735000	226740000	5001	2.07687	0	1
chr1	226635000	226640000	5001	chr1	226730000	226735000	5001	7.10925	0	1
chr1	226635000	226640000	5001	chr1	226735000	226740000	5001	5.54627	0	1
chr1	226640000	226645000	5001	chr1	226730000	226735000	5001	2.09632	0	1
chr1	226640000	226645000	5001	chr1	226735000	226740000	5001	5.77386	0	1
chr1	226645000	226650000	5001	chr1	226730000	226735000	5001	3.8677	0	1
chr1	226645000	226650000	5001	chr1	226735000	226740000	5001	1.93907	0	1
chr1	226650000	226655000	5001	chr1	226725000	226730000	5001	1.88385	0	1
chr1	226650000	226655000	5001	chr1	226730000	226735000	5001	8.23858	0	1
chr1	226655000	226660000	5001	chr1	226730000	226735000	5001	2.6291	0	1
chr1	226655000	226660000	5001	chr1	226735000	226740000	5001	3.17508	0	1
chr1	226660000	226665000	5001	chr1	226730000	226735000	5001	2.26914	0	1
chr1	226660000	226665000	5001	chr1	226735000	226740000	5001	2.20127	0	1
chr1	226665000	226670000	5001	chr1	226725000	226730000	5001	1.66734	0	1
chr1	226665000	226670000	5001	chr1	226730000	226735000	5001	7.22556	0	1
chr1	226665000	226670000	5001	chr1	226735000	226740000	5001	5.68956	0	1
chr1	226670000	226675000	5001	chr1	226725000	226730000	5001	2.53943	0	1
chr1	226670000	226675000	5001	chr1	226735000	226740000	5001	3.7221	0	1
chr1	226675000	226680000	5001	chr1	226725000	226730000	5001	1.31705	0	1
chr1	226675000	226680000	5001	chr1	226730000	226735000	5001	9.65778	0	1
chr1	226675000	226680000	5001	chr1	226735000	226740000	5001	9.67817	0	1
chr1	226680000	226685000	5001	chr1	226725000	226730000	5001	1.77059	0	1
chr1	226680000	226685000	5001	chr1	226735000	226740000	5001	5.06815	0	1
chr1	226685000	226690000	5001	chr1	226725000	226730000	5001	1.68052	0	1
chr1	226685000	226690000	5001	chr1	226730000	226735000	5001	4.83359	0	1
chr1	226685000	226690000	5001	chr1	226735000	226740000	5001	4.89588	0	1
chr1	226690000	226695000	5001	chr1	226725000	226730000	5001	1.24961	0	1
chr1	226690000	226695000	5001	chr1	226730000	226735000	5001	1.32789	0	1
chr1	226690000	226695000	5001	chr1	226735000	226740000	5001	9.09638	0	1
chr1	226695000	226700000	5001	chr1	226725000	226730000	5001	1.54274	0	1
chr1	226695000	226700000	5001	chr1	226730000	226735000	5001	1.4177	0	1
chr1	226700000	226705000	5001	chr1	226730000	226735000	5001	5.4259	0	1
chr1	226700000	226705000	5001	chr1	226735000	226740000	5001	6.93177	0	1
chr1	226705000	226710000	5001	chr1	226725000	226730000	5001	2.01134	0	1
chr1	226705000	226710000	5001	chr1	226730000	226735000	5001	1.48904	0	1
chr1	226705000	226710000	5001	chr1	226735000	226740000	5001	1.31998	0	1
chr1	226710000	226715000	5001	chr1	226725000	226730000	5001	1.63303	0	1
chr1	226710000	226715000	5001	chr1	226730000	226735000	5001	4.69369	0	1
chr1	226710000	226715000	5001	chr1	226735000	226740000	5001	6.26103	0	1
chr1	232450000	232455000	5001	chr1	232525000	232530000	5001	3.34837	0	1
chr1	232465000	232470000	5001	chr1	232535000	232540000	5001	1.05333	0	1
chr10	11610000	11615000	5001	chr10	11675000	11680000	5001	1.00232	0	1
chr10	11640000	11645000	5001	chr10	11675000	11680000	5001	1.03153	0	1
chr10	80380000	80385000	5001	chr10	80505000	80510000	5001	2.9824	0	1
chr10	80405000	80410000	5001	chr10	80495000	80500000	5001	3.47666	0	1
chr10	80435000	80440000	5001	chr10	80500000	80505000	5001	1.02537	0	1
chr10	80435000	80440000	5001	chr10	80505000	80510000	5001	4.39248	0	1
chr10	80440000	80445000	5001	chr10	80495000	80500000	5001	1.08062	0	1
chr10	80440000	80445000	5001	chr10	80500000	80505000	5001	1.97818	0	1
chr10	80440000	80445000	5001	chr10	80505000	80510000	5001	24.8045	0	1
chr10	80445000	80450000	5001	chr10	80495000	80500000	5001	1.58352	0	1
chr10	80445000	80450000	5001	chr10	80505000	80510000	5001	9.28104	0	1
chr10	80450000	80455000	5001	chr10	80490000	80495000	5001	1.35384	0	1
chr10	80450000	80455000	5001	chr10	80495000	80500000	5001	2.77186	0	1
chr10	80450000	80455000	5001	chr10	80500000	80505000	5001	1.28487	0	1
chr10	80450000	80455000	5001	chr10	80505000	80510000	5001	7.03371	0	1
chr10	80455000	80460000	5001	chr10	80485000	80490000	5001	1.11308	0	1
chr10	80455000	80460000	5001	chr10	80495000	80500000	5001	1.11184	0	1
chr10	80455000	80460000	5001	chr10	80505000	80510000	5001	7.59481	0	1
chr10	80460000	80465000	5001	chr10	80505000	80510000	5001	4.42951	0	1
chr10	80465000	80470000	5001	chr10	80495000	80500000	5001	1.64919	0	1
chr10	80465000	80470000	5001	chr10	80505000	80510000	5001	2.82763	0	1
chr10	80470000	80475000	5001	chr10	80485000	80490000	5001	1.52503	0	1
chr10	102220000	102225000	5001	chr10	102385000	102390000	5001	1.51834	0	1
chr10	102310000	102315000	5001	chr10	102325000	102330000	5001	1.35241	0	1
chr11	10405000	10410000	5001	chr11	10510000	10515000	5001	2.86819	0	1
chr11	10405000	10410000	5001	chr11	10515000	10520000	5001	2.53197	0	1
chr11	10405000	10410000	5001	chr11	10525000	10530000	5001	1.30468	0	1
chr11	10405000	10410000	5001	chr11	10535000	10540000	5001	1.76315	0	1
chr11	10410000	10415000	5001	chr11	10510000	10515000	5001	2.09522	0	1
chr11	10410000	10415000	5001	chr11	10525000	10530000	5001	3.16661	0	1
chr11	10440000	10445000	5001	chr11	10515000	10520000	5001	1.02433	0	1
chr11	10445000	10450000	5001	chr11	10525000	10530000	5001	3.48228	0	1
chr11	10450000	10455000	5001	chr11	10510000	10515000	5001	4.10763	0	1
chr11	10450000	10455000	5001	chr11	10515000	10520000	5001	4.88065	0	1
chr11	10450000	10455000	5001	chr11	10520000	10525000	5001	27.8375	0	1
chr11	10450000	10455000	5001	chr11	10525000	10530000	5001	30.0399	0	1
chr11	10450000	10455000	5001	chr11	10535000	10540000	5001	4.37536	0	1
chr11	10455000	10460000	5001	chr11	10510000	10515000	5001	5.4704	0	1
chr11	10455000	10460000	5001	chr11	10520000	10525000	5001	4.9569	0	1
chr11	10455000	10460000	5001	chr11	10525000	10530000	5001	5.92094	0	1
chr11	10455000	10460000	5001	chr11	10535000	10540000	5001	6.4887	0	1
chr11	10460000	10465000	5001	chr11	10510000	10515000	5001	1.40263	0	1
chr11	10460000	10465000	5001	chr11	10525000	10530000	5001	2.05095	0	1
chr11	10480000	10485000	5001	chr11	10525000	10530000	5001	3.16989	0	1
chr11	10485000	10490000	5001	chr11	10510000	10515000	5001	3.91497	0	1
chr11	10485000	10490000	5001	chr11	10515000	10520000	5001	3.52517	0	1
chr11	10485000	10490000	5001	chr11	10520000	10525000	5001	6.3768	0	1
chr11	10485000	10490000	5001	chr11	10525000	10530000	5001	2.57404	0	1
chr11	10490000	10495000	5001	chr11	10510000	10515000	5001	9.66389	0	1
chr11	10490000	10495000	5001	chr11	10515000	10520000	5001	5.05298	0	1
chr11	10490000	10495000	5001	chr11	10520000	10525000	5001	10.812	0	1
chr11	10490000	10495000	5001	chr11	10525000	10530000	5001	8.70137	0	1
chr11	10490000	10495000	5001	chr11	10535000	10540000	5001	4.25816	0	1
chr11	10495000	10500000	5001	chr11	10510000	10515000	5001	3.4936	0	1
chr11	10495000	10500000	5001	chr11	10520000	10525000	5001	3.4993	0	1
chr11	10495000	10500000	5001	chr11	10525000	10530000	5001	1.49616	0	1
chr11	10500000	10505000	5001	chr11	10515000	10520000	5001	2.36311	0	1
chr11	47160000	47165000	5001	chr11	47350000	47355000	5001	2.93212	0	1
chr11	47170000	47175000	5001	chr11	47255000	47260000	5001	1.98044	0	1
chr11	47170000	47175000	5001	chr11	47355000	47360000	5001	2.55363	0	1
chr11	47175000	47180000	5001	chr11	47235000	47240000	5001	2.53026	0	1
chr11	47175000	47180000	5001	chr11	47255000	47260000	5001	1.514	0	1
chr11	47175000	47180000	5001	chr11	47350000	47355000	5001	3.23902	0	1
chr11	47175000	47180000	5001	chr11	47405000	47410000	5001	1.90845	0	1
chr11	47175000	47180000	5001	chr11	47425000	47430000	5001	3.10757	0	1
chr11	47180000	47185000	5001	chr11	47255000	47260000	5001	1.57589	0	1
chr11	47180000	47185000	5001	chr11	47350000	47355000	5001	2.3812	0	1
chr11	47185000	47190000	5001	chr11	47255000	47260000	5001	2.5755	0	1
chr11	47185000	47190000	5001	chr11	47345000	47350000	5001	1.25793	0	1
chr11	47185000	47190000	5001	chr11	47350000	47355000	5001	1.53509	0	1
chr11	47205000	47210000	5001	chr11	47275000	47280000	5001	2.23351	0	1
chr11	47205000	47210000	5001	chr11	47350000	47355000	5001	2.36768	0	1
chr11	47210000	47215000	5001	chr11	47255000	47260000	5001	1.63994	0	1
chr11	47210000	47215000	5001	chr11	47405000	47410000	5001	1.53402	0	1
chr11	47210000	47215000	5001	chr11	47760000	47765000	5001	1.07006	0	1
chr11	47215000	47220000	5001	chr11	47275000	47280000	5001	1.34393	0	1
chr11	47215000	47220000	5001	chr11	47350000	47355000	5001	2.17479	0	1
chr11	47215000	47220000	5001	chr11	47425000	47430000	5001	3.35895	0	1
chr11	47220000	47225000	5001	chr11	47235000	47240000	5001	1.50427	0	1
chr11	47220000	47225000	5001	chr11	47275000	47280000	5001	1.4427	0	1
chr11	47220000	47225000	5001	chr11	47350000	47355000	5001	1.23564	0	1
chr11	47245000	47250000	5001	chr11	47350000	47355000	5001	2.18995	0	1
chr11	47245000	47250000	5001	chr11	47405000	47410000	5001	1.87308	0	1
chr11	47250000	47255000	5001	chr11	47350000	47355000	5001	5.37539	0	1
chr11	47250000	47255000	5001	chr11	47410000	47415000	5001	1.21698	0	1
chr11	47265000	47270000	5001	chr11	47350000	47355000	5001	1.55922	0	1
chr11	47265000	47270000	5001	chr11	47405000	47410000	5001	4.7521	0	1
chr11	47265000	47270000	5001	chr11	47425000	47430000	5001	4.25641	0	1
chr11	47265000	47270000	5001	chr11	47640000	47645000	5001	1.92491	0	1
chr11	47265000	47270000	5001	chr11	47845000	47850000	5001	1.06531	0	1
chr11	47460000	47465000	5001	chr11	47515000	47520000	5001	1.3774	0	1
chr11	47460000	47465000	5001	chr11	47525000	47530000	5001	4.04003	0	1
chr11	47460000	47465000	5001	chr11	47565000	47570000	5001	3.57203	0	1
chr11	47460000	47465000	5001	chr11	47590000	47595000	5001	2.15749	0	1
chr11	47460000	47465000	5001	chr11	47600000	47605000	5001	2.28057	0	1
chr11	47475000	47480000	5001	chr11	47505000	47510000	5001	1.15238	0	1
chr11	47475000	47480000	5001	chr11	47615000	47620000	5001	1.19625	0	1
chr11	47480000	47485000	5001	chr11	47525000	47530000	5001	5.42325	0	1
chr11	47495000	47500000	5001	chr11	47525000	47530000	5001	1.02773	0	1
chr11	47495000	47500000	5001	chr11	47565000	47570000	5001	1.16344	0	1
chr11	47495000	47500000	5001	chr11	47600000	47605000	5001	1.83511	0	1
chr11	47495000	47500000	5001	chr11	47615000	47620000	5001	3.90271	0	1
chr11	47510000	47515000	5001	chr11	47525000	47530000	5001	2.6724	0	1
chr11	47530000	47535000	5001	chr11	47600000	47605000	5001	2.2601	0	1
chr11	47530000	47535000	5001	chr11	47615000	47620000	5001	1.38192	0	1
chr11	47530000	47535000	5001	chr11	47635000	47640000	5001	1.78383	0	1
chr11	47540000	47545000	5001	chr11	47615000	47620000	5001	3.10954	0	1
chr11	47550000	47555000	5001	chr11	47565000	47570000	5001	2.10815	0	1
chr11	47550000	47555000	5001	chr11	47615000	47620000	5001	2.70503	0	1
chr11	47550000	47555000	5001	chr11	47640000	47645000	5001	2.98387	0	1
chr11	47555000	47560000	5001	chr11	47840000	47845000	5001	1.25273	0	1
chr11	47570000	47575000	5001	chr11	47615000	47620000	5001	3.88529	0	1
chr11	47570000	47575000	5001	chr11	47630000	47635000	5001	1.68624	0	1
chr11	47570000	47575000	5001	chr11	47845000	47850000	5001	2.17142	0	1
chr11	47575000	47580000	5001	chr11	47590000	47595000	5001	1.44159	0	1
chr11	47575000	47580000	5001	chr11	47600000	47605000	5001	1.14602	0	1
chr11	47575000	47580000	5001	chr11	47615000	47620000	5001	3.77185	0	1
chr11	47575000	47580000	5001	chr11	47725000	47730000	5001	2.26867	0	1
chr11	47575000	47580000	5001	chr11	47845000	47850000	5001	1.12275	0	1
chr11	47585000	47590000	5001	chr11	47615000	47620000	5001	2.37023	0	1
chr11	47595000	47600000	5001	chr11	47615000	47620000	5001	6.5851	0	1
chr11	47595000	47600000	5001	chr11	47620000	47625000	5001	1.04421	0	1
chr11	47765000	47770000	5001	chr11	47840000	47845000	5001	1.49204	0	1
chr11	47765000	47770000	5001	chr11	47845000	47850000	5001	5.03022	0	1
chr11	47815000	47820000	5001	chr11	47840000	47845000	5001	1.76692	0	1
chr11	64915000	64920000	5001	chr11	65870000	65875000	5001	1.34836	0	1
chr11	65290000	65295000	5001	chr11	65855000	65860000	5001	1.96567	0	1
chr11	65380000	65385000	5001	chr11	65830000	65835000	5001	1.91066	0	1
chr11	65590000	65595000	5001	chr11	65870000	65875000	5001	1.32755	0	1
chr11	65605000	65610000	5001	chr11	65825000	65830000	5001	1.69813	0	1
chr11	65605000	65610000	5001	chr11	65870000	65875000	5001	1.96288	0	1
chr11	65610000	65615000	5001	chr11	65890000	65895000	5001	1.31883	0	1
chr11	65620000	65625000	5001	chr11	65825000	65830000	5001	2.76545	0	1
chr11	65650000	65655000	5001	chr11	65830000	65835000	5001	2.36326	0	1
chr11	65650000	65655000	5001	chr11	65870000	65875000	5001	1.96271	0	1
chr11	65650000	65655000	5001	chr11	65890000	65895000	5001	5.27202	0	1
chr11	65660000	65665000	5001	chr11	65870000	65875000	5001	2.11846	0	1
chr11	65695000	65700000	5001	chr11	65825000	65830000	5001	3.51866	0	1
chr11	65695000	65700000	5001	chr11	65890000	65895000	5001	5.35416	0	1
chr11	65710000	65715000	5001	chr11	65825000	65830000	5001	1.43889	0	1
chr11	65710000	65715000	5001	chr11	65830000	65835000	5001	3.80946	0	1
chr11	65710000	65715000	5001	chr11	65855000	65860000	5001	2.25306	0	1
chr11	65710000	65715000	5001	chr11	65870000	65875000	5001	2.70797	0	1
chr11	65710000	65715000	5001	chr11	65890000	65895000	5001	4.71736	0	1
chr11	65725000	65730000	5001	chr11	65870000	65875000	5001	1.56339	0	1
chr11	65775000	65780000	5001	chr11	65830000	65835000	5001	1.78714	0	1
chr11	65780000	65785000	5001	chr11	65885000	65890000	5001	1.00799	0	1
chr11	65780000	65785000	5001	chr11	65890000	65895000	5001	1.96333	0	1
chr11	65815000	65820000	5001	chr11	65870000	65875000	5001	1.66767	0	1
chr11	65820000	65825000	5001	chr11	65870000	65875000	5001	3.11976	0	1
chr11	65860000	65865000	5001	chr11	65880000	65885000	5001	8.51175	0	1
chr11	65860000	65865000	5001	chr11	65885000	65890000	5001	1.99401	0	1
chr11	65860000	65865000	5001	chr11	65890000	65895000	5001	6.6801	0	1
chr11	82720000	82725000	5001	chr11	83815000	83820000	5001	1.53947	0	1
chr11	82865000	82870000	5001	chr11	83815000	83820000	5001	2.88751	0	1
chr11	82900000	82905000	5001	chr11	83815000	83820000	5001	3.67546	0	1
chr11	82905000	82910000	5001	chr11	83815000	83820000	5001	2.94497	0	1
chr11	83245000	83250000	5001	chr11	83815000	83820000	5001	1.18144	0	1
chr11	83270000	83275000	5001	chr11	83815000	83820000	5001	1.69385	0	1
chr11	83275000	83280000	5001	chr11	83810000	83815000	5001	1.80169	0	1
chr11	83280000	83285000	5001	chr11	83810000	83815000	5001	2.3842	0	1
chr11	83280000	83285000	5001	chr11	83815000	83820000	5001	1.59628	0	1
chr11	83285000	83290000	5001	chr11	83790000	83795000	5001	2.3909	0	1
chr11	83285000	83290000	5001	chr11	83810000	83815000	5001	2.50631	0	1
chr11	83285000	83290000	5001	chr11	83815000	83820000	5001	14.4865	0	1
chr11	83285000	83290000	5001	chr11	83820000	83825000	5001	6.65957	0	1
chr11	83285000	83290000	5001	chr11	83825000	83830000	5001	1.75782	0	1
chr11	83285000	83290000	5001	chr11	83830000	83835000	5001	1.07227	0	1
chr11	83290000	83295000	5001	chr11	83795000	83800000	5001	3.108	0	1
chr11	83290000	83295000	5001	chr11	83800000	83805000	5001	5.36702	0	1
chr11	83290000	83295000	5001	chr11	83810000	83815000	5001	3.32246	0	1
chr11	83290000	83295000	5001	chr11	83815000	83820000	5001	28.2353	0	1
chr11	83290000	83295000	5001	chr11	83820000	83825000	5001	8.64042	0	1
chr11	83290000	83295000	5001	chr11	83825000	83830000	5001	3.99436	0	1
chr11	83295000	83300000	5001	chr11	83815000	83820000	5001	2.94066	0	1
chr11	83295000	83300000	5001	chr11	83825000	83830000	5001	1.10455	0	1
chr11	83300000	83305000	5001	chr11	83785000	83790000	5001	4.41522	0	1
chr11	83300000	83305000	5001	chr11	83795000	83800000	5001	1.61936	0	1
chr11	83300000	83305000	5001	chr11	83810000	83815000	5001	3.93645	0	1
chr11	83300000	83305000	5001	chr11	83815000	83820000	5001	12.1076	0	1
chr11	83300000	83305000	5001	chr11	83820000	83825000	5001	5.65138	0	1
chr11	83305000	83310000	5001	chr11	83815000	83820000	5001	2.1948	0	1
chr11	83310000	83315000	5001	chr11	83790000	83795000	5001	1.14823	0	1
chr11	83310000	83315000	5001	chr11	83795000	83800000	5001	2.31964	0	1
chr11	83310000	83315000	5001	chr11	83810000	83815000	5001	1.22992	0	1
chr11	83310000	83315000	5001	chr11	83815000	83820000	5001	8.19289	0	1
chr11	83310000	83315000	5001	chr11	83820000	83825000	5001	2.01737	0	1
chr11	83320000	83325000	5001	chr11	83810000	83815000	5001	1.2582	0	1
chr11	83345000	83350000	5001	chr11	83795000	83800000	5001	1.05055	0	1
chr11	83370000	83375000	5001	chr11	83790000	83795000	5001	1.12865	0	1
chr11	83370000	83375000	5001	chr11	83815000	83820000	5001	2.99755	0	1
chr11	83405000	83410000	5001	chr11	83800000	83805000	5001	1.36128	0	1
chr11	83520000	83525000	5001	chr11	83815000	83820000	5001	3.6189	0	1
chr11	83540000	83545000	5001	chr11	83785000	83790000	5001	1.67289	0	1
chr11	83540000	83545000	5001	chr11	83790000	83795000	5001	1.88351	0	1
chr11	83540000	83545000	5001	chr11	83810000	83815000	5001	1.56415	0	1
chr11	83540000	83545000	5001	chr11	83815000	83820000	5001	3.73285	0	1
chr11	83545000	83550000	5001	chr11	83810000	83815000	5001	1.28033	0	1
chr11	83550000	83555000	5001	chr11	83815000	83820000	5001	1.51273	0	1
chr11	83555000	83560000	5001	chr11	83815000	83820000	5001	1.09182	0	1
chr11	83560000	83565000	5001	chr11	83785000	83790000	5001	2.85389	0	1
chr11	83565000	83570000	5001	chr11	83815000	83820000	5001	2.45459	0	1
chr11	83595000	83600000	5001	chr11	83790000	83795000	5001	2.86072	0	1
chr11	83600000	83605000	5001	chr11	83785000	83790000	5001	1.14208	0	1
chr11	83610000	83615000	5001	chr11	83795000	83800000	5001	1.89314	0	1
chr11	83610000	83615000	5001	chr11	83815000	83820000	5001	2.62024	0	1
chr11	83665000	83670000	5001	chr11	83815000	83820000	5001	1.76506	0	1
chr11	83665000	83670000	5001	chr11	83820000	83825000	5001	1.4058	0	1
chr11	83680000	83685000	5001	chr11	83785000	83790000	5001	1.54748	0	1
chr11	83680000	83685000	5001	chr11	83815000	83820000	5001	1.52396	0	1
chr11	83690000	83695000	5001	chr11	83795000	83800000	5001	1.03518	0	1
chr11	83690000	83695000	5001	chr11	83810000	83815000	5001	2.23109	0	1
chr11	83690000	83695000	5001	chr11	83815000	83820000	5001	5.9441	0	1
chr11	83715000	83720000	5001	chr11	83815000	83820000	5001	6.53642	0	1
chr11	83730000	83735000	5001	chr11	83815000	83820000	5001	2.19623	0	1
chr11	83735000	83740000	5001	chr11	83785000	83790000	5001	1.55476	0	1
chr11	83735000	83740000	5001	chr11	83815000	83820000	5001	1.97594	0	1
chr11	83760000	83765000	5001	chr11	83785000	83790000	5001	1.15585	0	1
chr11	83760000	83765000	5001	chr11	83790000	83795000	5001	1.92119	0	1
chr11	83760000	83765000	5001	chr11	83795000	83800000	5001	1.97189	0	1
chr11	83760000	83765000	5001	chr11	83810000	83815000	5001	1.35334	0	1
chr11	83765000	83770000	5001	chr11	83790000	83795000	5001	1.24393	0	1
chr11	85685000	85690000	5001	chr11	86030000	86035000	5001	1.33653	0	1
chr11	85685000	85690000	5001	chr11	86060000	86065000	5001	1.60425	0	1
chr11	85715000	85720000	5001	chr11	86155000	86160000	5001	1.42115	0	1
chr11	85855000	85860000	5001	chr11	86030000	86035000	5001	3.44383	0	1
chr11	85965000	85970000	5001	chr11	85985000	85990000	5001	1.21761	0	1
chr11	85965000	85970000	5001	chr11	86000000	86005000	5001	2.58492	0	1
chr11	85965000	85970000	5001	chr11	86030000	86035000	5001	1.70521	0	1
chr11	85965000	85970000	5001	chr11	86060000	86065000	5001	2.39906	0	1
chr11	85965000	85970000	5001	chr11	86065000	86070000	5001	1.12441	0	1
chr11	86040000	86045000	5001	chr11	86060000	86065000	5001	6.15661	0	1
chr11	86040000	86045000	5001	chr11	86065000	86070000	5001	7.65026	0	1
chr11	86040000	86045000	5001	chr11	86130000	86135000	5001	1.31839	0	1
chr11	86040000	86045000	5001	chr11	86135000	86140000	5001	2.29209	0	1
chr11	86040000	86045000	5001	chr11	86140000	86145000	5001	1.67271	0	1
chr11	86040000	86045000	5001	chr11	86145000	86150000	5001	2.89491	0	1
chr11	86040000	86045000	5001	chr11	86155000	86160000	5001	1.1686	0	1
chr11	121250000	121255000	5001	chr11	121585000	121590000	5001	1.11403	0	1
chr11	121290000	121295000	5001	chr11	121585000	121590000	5001	3.37537	0	1
chr11	121290000	121295000	5001	chr11	121590000	121595000	5001	2.5993	0	1
chr11	121290000	121295000	5001	chr11	121595000	121600000	5001	2.17824	0	1
chr11	121305000	121310000	5001	chr11	121560000	121565000	5001	1.26971	0	1
chr11	121305000	121310000	5001	chr11	121585000	121590000	5001	1.79247	0	1
chr11	121305000	121310000	5001	chr11	121590000	121595000	5001	1.76244	0	1
chr11	121315000	121320000	5001	chr11	121570000	121575000	5001	1.24609	0	1
chr11	121315000	121320000	5001	chr11	121585000	121590000	5001	8.46838	0	1
chr11	121315000	121320000	5001	chr11	121590000	121595000	5001	26.0453	0	1
chr11	121315000	121320000	5001	chr11	121595000	121600000	5001	7.75139	0	1
chr11	121320000	121325000	5001	chr11	121560000	121565000	5001	1.18081	0	1
chr11	121320000	121325000	5001	chr11	121575000	121580000	5001	1.4624	0	1
chr11	121320000	121325000	5001	chr11	121585000	121590000	5001	17.7624	0	1
chr11	121320000	121325000	5001	chr11	121590000	121595000	5001	12.4484	0	1
chr11	121320000	121325000	5001	chr11	121595000	121600000	5001	1.76673	0	1
chr11	121325000	121330000	5001	chr11	121560000	121565000	5001	1.29985	0	1
chr11	121325000	121330000	5001	chr11	121580000	121585000	5001	1.13155	0	1
chr11	121325000	121330000	5001	chr11	121585000	121590000	5001	2.44464	0	1
chr11	121325000	121330000	5001	chr11	121590000	121595000	5001	2.94623	0	1
chr11	121330000	121335000	5001	chr11	121585000	121590000	5001	1.29919	0	1
chr11	121345000	121350000	5001	chr11	121575000	121580000	5001	2.33016	0	1
chr11	121440000	121445000	5001	chr11	121560000	121565000	5001	2.64885	0	1
chr11	121445000	121450000	5001	chr11	121595000	121600000	5001	2.03218	0	1
chr11	121450000	121455000	5001	chr11	121575000	121580000	5001	2.22386	0	1
chr11	121450000	121455000	5001	chr11	121585000	121590000	5001	2.12638	0	1
chr11	121450000	121455000	5001	chr11	121590000	121595000	5001	2.93362	0	1
chr11	121455000	121460000	5001	chr11	121585000	121590000	5001	3.05772	0	1
chr11	121465000	121470000	5001	chr11	121590000	121595000	5001	1.60513	0	1
chr11	121510000	121515000	5001	chr11	121575000	121580000	5001	1.78404	0	1
chr11	121520000	121525000	5001	chr11	121585000	121590000	5001	1.14776	0	1
chr11	121540000	121545000	5001	chr11	121560000	121565000	5001	1.2514	0	1
chr12	32395000	32400000	5001	chr12	32655000	32660000	5001	3.57143	0	1
chr12	32455000	32460000	5001	chr12	32655000	32660000	5001	18.7575	0	1
chr12	39765000	39770000	5001	chr12	40100000	40105000	5001	2.07677	0	1
chr12	39770000	39775000	5001	chr12	40155000	40160000	5001	1.07831	0	1
chr12	40010000	40015000	5001	chr12	40100000	40105000	5001	6.80283	0	1
chr12	40010000	40015000	5001	chr12	40105000	40110000	5001	8.36126	0	1
chr12	40010000	40015000	5001	chr12	40110000	40115000	5001	1.06317	0	1
chr12	41435000	41440000	5001	chr12	41475000	41480000	5001	1.48367	0	1
chr12	41440000	41445000	5001	chr12	41475000	41480000	5001	4.37626	0	1
chr12	45760000	45765000	5001	chr12	46045000	46050000	5001	1.47359	0	1
chr12	122395000	122400000	5001	chr12	122750000	122755000	5001	1.28808	0	1
chr12	122420000	122425000	5001	chr12	122750000	122755000	5001	1.00255	0	1
chr12	122495000	122500000	5001	chr12	122750000	122755000	5001	1.38037	0	1
chr12	122525000	122530000	5001	chr12	122750000	122755000	5001	1.2249	0	1
chr12	122635000	122640000	5001	chr12	122750000	122755000	5001	2.70045	0	1
chr12	122790000	122795000	5001	chr12	122815000	122820000	5001	1.12376	0	1
chr12	122790000	122795000	5001	chr12	122835000	122840000	5001	4.76852	0	1
chr12	122790000	122795000	5001	chr12	122840000	122845000	5001	9.8351	0	1
chr12	122790000	122795000	5001	chr12	122850000	122855000	5001	4.32104	0	1
chr12	122820000	122825000	5001	chr12	122840000	122845000	5001	1.10514	0	1
chr12	122830000	122835000	5001	chr12	122850000	122855000	5001	4.85527	0	1
chr13	49325000	49330000	5001	chr13	49350000	49355000	5001	1.696	0	1
chr13	95835000	95840000	5001	chr13	97210000	97215000	5001	1.66431	0	1
chr13	97030000	97035000	5001	chr13	97210000	97215000	5001	1.93452	0	1
chr13	97100000	97105000	5001	chr13	97210000	97215000	5001	1.14842	0	1
chr13	97105000	97110000	5001	chr13	97210000	97215000	5001	7.14118	0	1
chr13	97110000	97115000	5001	chr13	97185000	97190000	5001	1.0128	0	1
chr13	97110000	97115000	5001	chr13	97210000	97215000	5001	31.0641	0	1
chr13	97115000	97120000	5001	chr13	97185000	97190000	5001	5.10513	0	1
chr13	97115000	97120000	5001	chr13	97190000	97195000	5001	4.23771	0	1
chr13	97115000	97120000	5001	chr13	97210000	97215000	5001	42.1723	0	1
chr13	97120000	97125000	5001	chr13	97190000	97195000	5001	3.44338	0	1
chr13	97120000	97125000	5001	chr13	97210000	97215000	5001	53.288	0	1
chr13	97125000	97130000	5001	chr13	97185000	97190000	5001	1.39443	0	1
chr13	97125000	97130000	5001	chr13	97190000	97195000	5001	1.31853	0	1
chr13	97125000	97130000	5001	chr13	97210000	97215000	5001	28.0412	0	1
chr13	97135000	97140000	5001	chr13	97190000	97195000	5001	1.34688	0	1
chr13	97135000	97140000	5001	chr13	97210000	97215000	5001	6.19115	0	1
chr13	97140000	97145000	5001	chr13	97190000	97195000	5001	1.83524	0	1
chr13	97140000	97145000	5001	chr13	97210000	97215000	5001	3.47423	0	1
chr13	97165000	97170000	5001	chr13	97185000	97190000	5001	1.13952	0	1
chr13	97165000	97170000	5001	chr13	97190000	97195000	5001	1.7498	0	1
chr13	97195000	97200000	5001	chr13	97210000	97215000	5001	3.09804	0	1
chr14	22870000	22875000	5001	chr14	23005000	23010000	5001	1.69662	0	1
chr14	22920000	22925000	5001	chr14	23005000	23010000	5001	1.49247	0	1
chr14	22930000	22935000	5001	chr14	23005000	23010000	5001	2.1623	0	1
chr14	22985000	22990000	5001	chr14	23005000	23010000	5001	1.24224	0	1
chr14	67425000	67430000	5001	chr14	67510000	67515000	5001	5.95157	0	1
chr14	67425000	67430000	5001	chr14	67515000	67520000	5001	4.68467	0	1
chr14	67425000	67430000	5001	chr14	67520000	67525000	5001	3.57898	0	1
chr14	67430000	67435000	5001	chr14	67515000	67520000	5001	1.27361	0	1
chr14	67430000	67435000	5001	chr14	67520000	67525000	5001	2.86641	0	1
chr14	67435000	67440000	5001	chr14	67515000	67520000	5001	1.93095	0	1
chr14	67435000	67440000	5001	chr14	67520000	67525000	5001	1.54597	0	1
chr14	67440000	67445000	5001	chr14	67515000	67520000	5001	1.14048	0	1
chr14	67445000	67450000	5001	chr14	67510000	67515000	5001	6.37182	0	1
chr14	67445000	67450000	5001	chr14	67515000	67520000	5001	5.4035	0	1
chr14	67445000	67450000	5001	chr14	67520000	67525000	5001	3.00021	0	1
chr14	74855000	74860000	5001	chr14	74900000	74905000	5001	2.69385	0	1
chr14	74860000	74865000	5001	chr14	74895000	74900000	5001	1.44893	0	1
chr14	74860000	74865000	5001	chr14	74900000	74905000	5001	6.41069	0	1
chr14	74860000	74865000	5001	chr14	74905000	74910000	5001	1.47972	0	1
chr14	74865000	74870000	5001	chr14	74895000	74900000	5001	5.32799	0	1
chr14	74865000	74870000	5001	chr14	74900000	74905000	5001	4.45417	0	1
chr14	92435000	92440000	5001	chr14	92460000	92465000	5001	2.06678	0	1
chr15	58205000	58210000	5001	chr15	58765000	58770000	5001	1.77444	0	1
chr15	58210000	58215000	5001	chr15	58755000	58760000	5001	1.25487	0	1
chr15	58215000	58220000	5001	chr15	58755000	58760000	5001	4.75205	0	1
chr15	58215000	58220000	5001	chr15	58760000	58765000	5001	1.20812	0	1
chr15	58215000	58220000	5001	chr15	58765000	58770000	5001	2.3479	0	1
chr15	58220000	58225000	5001	chr15	58680000	58685000	5001	1.26288	0	1
chr15	58220000	58225000	5001	chr15	58750000	58755000	5001	2.56299	0	1
chr15	58220000	58225000	5001	chr15	58755000	58760000	5001	3.11757	0	1
chr15	58220000	58225000	5001	chr15	58760000	58765000	5001	2.44152	0	1
chr15	58220000	58225000	5001	chr15	58930000	58935000	5001	2.10405	0	1
chr15	58225000	58230000	5001	chr15	58680000	58685000	5001	1.19191	0	1
chr15	58225000	58230000	5001	chr15	58690000	58695000	5001	3.58323	0	1
chr15	58225000	58230000	5001	chr15	58745000	58750000	5001	3.60875	0	1
chr15	58225000	58230000	5001	chr15	58750000	58755000	5001	11.5696	0	1
chr15	58225000	58230000	5001	chr15	58755000	58760000	5001	21.4357	0	1
chr15	58225000	58230000	5001	chr15	58760000	58765000	5001	3.06208	0	1
chr15	58225000	58230000	5001	chr15	58765000	58770000	5001	5.25513	0	1
chr15	58225000	58230000	5001	chr15	58780000	58785000	5001	3.01189	0	1
chr15	58225000	58230000	5001	chr15	58930000	58935000	5001	3.53068	0	1
chr15	58230000	58235000	5001	chr15	58750000	58755000	5001	3.81699	0	1
chr15	58230000	58235000	5001	chr15	58755000	58760000	5001	3.60676	0	1
chr15	58235000	58240000	5001	chr15	58755000	58760000	5001	4.20476	0	1
chr15	58240000	58245000	5001	chr15	58755000	58760000	5001	1.13401	0	1
chr15	58250000	58255000	5001	chr15	58750000	58755000	5001	1.04991	0	1
chr15	58255000	58260000	5001	chr15	58930000	58935000	5001	1.37574	0	1
chr15	58260000	58265000	5001	chr15	58750000	58755000	5001	1.92673	0	1
chr15	58265000	58270000	5001	chr15	58740000	58745000	5001	1.36783	0	1
chr15	58265000	58270000	5001	chr15	58745000	58750000	5001	5.64913	0	1
chr15	58265000	58270000	5001	chr15	58750000	58755000	5001	2.26093	0	1
chr15	58265000	58270000	5001	chr15	58755000	58760000	5001	11.6008	0	1
chr15	58265000	58270000	5001	chr15	58820000	58825000	5001	1.233	0	1
chr15	58270000	58275000	5001	chr15	58755000	58760000	5001	2.21162	0	1
chr15	58290000	58295000	5001	chr15	58755000	58760000	5001	1.11651	0	1
chr15	58330000	58335000	5001	chr15	58680000	58685000	5001	3.13752	0	1
chr15	58330000	58335000	5001	chr15	58720000	58725000	5001	1.40684	0	1
chr15	58330000	58335000	5001	chr15	58730000	58735000	5001	1.36397	0	1
chr15	58330000	58335000	5001	chr15	58745000	58750000	5001	4.23719	0	1
chr15	58330000	58335000	5001	chr15	58750000	58755000	5001	5.60066	0	1
chr15	58330000	58335000	5001	chr15	58755000	58760000	5001	12.6588	0	1
chr15	58330000	58335000	5001	chr15	58760000	58765000	5001	1.24849	0	1
chr15	58330000	58335000	5001	chr15	58930000	58935000	5001	2.40928	0	1
chr15	58335000	58340000	5001	chr15	58690000	58695000	5001	1.62523	0	1
chr15	58405000	58410000	5001	chr15	58755000	58760000	5001	2.03817	0	1
chr15	58465000	58470000	5001	chr15	58750000	58755000	5001	1.23996	0	1
chr15	58520000	58525000	5001	chr15	58755000	58760000	5001	4.14718	0	1
chr15	58525000	58530000	5001	chr15	58745000	58750000	5001	1.29746	0	1
chr15	58550000	58555000	5001	chr15	58690000	58695000	5001	1.64304	0	1
chr15	58550000	58555000	5001	chr15	58745000	58750000	5001	3.27958	0	1
chr15	58550000	58555000	5001	chr15	58750000	58755000	5001	3.04702	0	1
chr15	58550000	58555000	5001	chr15	58930000	58935000	5001	3.92532	0	1
chr15	58555000	58560000	5001	chr15	58750000	58755000	5001	1.25244	0	1
chr15	58560000	58565000	5001	chr15	58755000	58760000	5001	2.16007	0	1
chr15	58575000	58580000	5001	chr15	58755000	58760000	5001	1.58865	0	1
chr15	58590000	58595000	5001	chr15	58750000	58755000	5001	1.96639	0	1
chr15	58595000	58600000	5001	chr15	58755000	58760000	5001	1.7545	0	1
chr15	58615000	58620000	5001	chr15	58755000	58760000	5001	2.36297	0	1
chr15	58620000	58625000	5001	chr15	58745000	58750000	5001	1.04504	0	1
chr15	58625000	58630000	5001	chr15	58755000	58760000	5001	2.63089	0	1
chr15	58630000	58635000	5001	chr15	58755000	58760000	5001	3.86406	0	1
chr15	58635000	58640000	5001	chr15	58755000	58760000	5001	5.95269	0	1
chr15	58660000	58665000	5001	chr15	58750000	58755000	5001	1.86695	0	1
chr15	58660000	58665000	5001	chr15	58755000	58760000	5001	4.34506	0	1
chr15	58665000	58670000	5001	chr15	58730000	58735000	5001	1.20512	0	1
chr15	58665000	58670000	5001	chr15	58745000	58750000	5001	4.9487	0	1
chr15	58665000	58670000	5001	chr15	58750000	58755000	5001	7.86356	0	1
chr15	58665000	58670000	5001	chr15	58755000	58760000	5001	23.9407	0	1
chr15	58665000	58670000	5001	chr15	58780000	58785000	5001	1.4406	0	1
chr15	58670000	58675000	5001	chr15	58740000	58745000	5001	2.49009	0	1
chr15	58670000	58675000	5001	chr15	58745000	58750000	5001	3.70908	0	1
chr15	58670000	58675000	5001	chr15	58750000	58755000	5001	12.9707	0	1
chr15	58670000	58675000	5001	chr15	58755000	58760000	5001	3.95278	0	1
chr15	58670000	58675000	5001	chr15	58930000	58935000	5001	1.54087	0	1
chr15	58685000	58690000	5001	chr15	58720000	58725000	5001	1.82572	0	1
chr15	58770000	58775000	5001	chr15	58930000	58935000	5001	3.53408	0	1
chr15	58830000	58835000	5001	chr15	58930000	58935000	5001	1.25384	0	1
chr15	58840000	58845000	5001	chr15	58930000	58935000	5001	1.40529	0	1
chr15	62780000	62785000	5001	chr15	63275000	63280000	5001	2.50149	0	1
chr15	63115000	63120000	5001	chr15	63275000	63280000	5001	4.98988	0	1
chr15	63120000	63125000	5001	chr15	63275000	63280000	5001	8.94952	0	1
chr15	63125000	63130000	5001	chr15	63275000	63280000	5001	1.50068	0	1
chr15	63145000	63150000	5001	chr15	63275000	63280000	5001	2.18744	0	1
chr15	63155000	63160000	5001	chr15	63275000	63280000	5001	14.4634	0	1
chr15	63160000	63165000	5001	chr15	63275000	63280000	5001	1.76746	0	1
chr15	63165000	63170000	5001	chr15	63275000	63280000	5001	3.70393	0	1
chr15	63170000	63175000	5001	chr15	63275000	63280000	5001	3.59505	0	1
chr15	63175000	63180000	5001	chr15	63275000	63280000	5001	3.02458	0	1
chr15	63180000	63185000	5001	chr15	63275000	63280000	5001	1.54691	0	1
chr15	63185000	63190000	5001	chr15	63275000	63280000	5001	13.6773	0	1
chr15	63190000	63195000	5001	chr15	63275000	63280000	5001	8.58757	0	1
chr15	63195000	63200000	5001	chr15	63275000	63280000	5001	9.78163	0	1
chr15	63200000	63205000	5001	chr15	63275000	63280000	5001	3.11328	0	1
chr15	63210000	63215000	5001	chr15	63275000	63280000	5001	3.5787	0	1
chr15	63240000	63245000	5001	chr15	63275000	63280000	5001	1.35453	0	1
chr15	64070000	64075000	5001	chr15	64135000	64140000	5001	1.20257	0	1
chr15	64090000	64095000	5001	chr15	64135000	64140000	5001	8.12704	0	1
chr15	64095000	64100000	5001	chr15	64135000	64140000	5001	7.67803	0	1
chr15	64095000	64100000	5001	chr15	64680000	64685000	5001	1.14701	0	1
chr15	64110000	64115000	5001	chr15	64135000	64140000	5001	5.35843	0	1
chr15	64120000	64125000	5001	chr15	64135000	64140000	5001	2.62533	0	1
chr15	64415000	64420000	5001	chr15	64680000	64685000	5001	2.24988	0	1
chr15	64420000	64425000	5001	chr15	64680000	64685000	5001	9.15332	0	1
chr15	64425000	64430000	5001	chr15	64680000	64685000	5001	21.6493	0	1
chr15	64460000	64465000	5001	chr15	64600000	64605000	5001	2.87365	0	1
chr15	64460000	64465000	5001	chr15	64640000	64645000	5001	5.92295	0	1
chr15	64460000	64465000	5001	chr15	64680000	64685000	5001	2.72355	0	1
chr15	64465000	64470000	5001	chr15	64640000	64645000	5001	2.09853	0	1
chr15	64465000	64470000	5001	chr15	64680000	64685000	5001	1.71718	0	1
chr15	64500000	64505000	5001	chr15	64680000	64685000	5001	2.75776	0	1
chr15	64520000	64525000	5001	chr15	64640000	64645000	5001	1.02549	0	1
chr15	64570000	64575000	5001	chr15	64640000	64645000	5001	1.43679	0	1
chr15	64655000	64660000	5001	chr15	64680000	64685000	5001	1.18038	0	1
chr15	78920000	78925000	5001	chr15	78935000	78940000	5001	2.31441	0	1
chr15	78920000	78925000	5001	chr15	78940000	78945000	5001	3.85404	0	1
chr15	81475000	81480000	5001	chr15	82195000	82200000	5001	1.07471	0	1
chr15	82045000	82050000	5001	chr15	82135000	82140000	5001	2.67133	0	1
chr15	82045000	82050000	5001	chr15	82180000	82185000	5001	3.24289	0	1
chr15	82045000	82050000	5001	chr15	82190000	82195000	5001	2.28762	0	1
chr15	82140000	82145000	5001	chr15	82180000	82185000	5001	4.43981	0	1
chr15	82140000	82145000	5001	chr15	82195000	82200000	5001	1.17757	0	1
chr16	28490000	28495000	5001	chr16	28925000	28930000	5001	1.45691	0	1
chr16	28820000	28825000	5001	chr16	28920000	28925000	5001	7.32826	0	1
chr16	28820000	28825000	5001	chr16	28925000	28930000	5001	24.3843	0	1
chr16	28820000	28825000	5001	chr16	28940000	28945000	5001	1.9094	0	1
chr16	28825000	28830000	5001	chr16	28925000	28930000	5001	2.50728	0	1
chr16	28830000	28835000	5001	chr16	28930000	28935000	5001	1.30936	0	1
chr16	28845000	28850000	5001	chr16	28920000	28925000	5001	1.4214	0	1
chr16	28845000	28850000	5001	chr16	28925000	28930000	5001	3.91771	0	1
chr16	28860000	28865000	5001	chr16	28920000	28925000	5001	2.02141	0	1
chr16	28860000	28865000	5001	chr16	28925000	28930000	5001	1.66269	0	1
chr16	28865000	28870000	5001	chr16	28925000	28930000	5001	3.23715	0	1
chr16	28875000	28880000	5001	chr16	28920000	28925000	5001	2.49981	0	1
chr16	28875000	28880000	5001	chr16	28925000	28930000	5001	2.166	0	1
chr16	28895000	28900000	5001	chr16	28910000	28915000	5001	1.33069	0	1
chr16	29690000	29695000	5001	chr16	30030000	30035000	5001	1.40341	0	1
chr16	29795000	29800000	5001	chr16	30020000	30025000	5001	2.37309	0	1
chr16	29805000	29810000	5001	chr16	30010000	30015000	5001	1.25227	0	1
chr16	29805000	29810000	5001	chr16	30020000	30025000	5001	4.60818	0	1
chr16	29810000	29815000	5001	chr16	30030000	30035000	5001	1.53351	0	1
chr16	29815000	29820000	5001	chr16	30020000	30025000	5001	2.51118	0	1
chr16	29825000	29830000	5001	chr16	30020000	30025000	5001	4.56259	0	1
chr16	29830000	29835000	5001	chr16	30020000	30025000	5001	1.02968	0	1
chr16	29845000	29850000	5001	chr16	30020000	30025000	5001	1.34267	0	1
chr16	29865000	29870000	5001	chr16	30005000	30010000	5001	1.96838	0	1
chr16	29865000	29870000	5001	chr16	30020000	30025000	5001	2.46152	0	1
chr16	29880000	29885000	5001	chr16	30020000	30025000	5001	1.1784	0	1
chr16	29885000	29890000	5001	chr16	30020000	30025000	5001	1.19588	0	1
chr16	29895000	29900000	5001	chr16	30010000	30015000	5001	1.29634	0	1
chr16	29895000	29900000	5001	chr16	30020000	30025000	5001	8.89234	0	1
chr16	29920000	29925000	5001	chr16	30010000	30015000	5001	1.1716	0	1
chr16	29920000	29925000	5001	chr16	30020000	30025000	5001	2.6851	0	1
chr16	29925000	29930000	5001	chr16	30020000	30025000	5001	1.42899	0	1
chr16	29940000	29945000	5001	chr16	30010000	30015000	5001	1.00683	0	1
chr16	29960000	29965000	5001	chr16	30010000	30015000	5001	2.9889	0	1
chr16	29960000	29965000	5001	chr16	30020000	30025000	5001	1.96803	0	1
chr16	30090000	30095000	5001	chr16	30570000	30575000	5001	2.78047	0	1
chr16	30360000	30365000	5001	chr16	30570000	30575000	5001	1.70891	0	1
chr16	30375000	30380000	5001	chr16	30570000	30575000	5001	1.14329	0	1
chr16	30375000	30380000	5001	chr16	30610000	30615000	5001	2.37535	0	1
chr16	30440000	30445000	5001	chr16	30570000	30575000	5001	1.25672	0	1
chr16	30465000	30470000	5001	chr16	30620000	30625000	5001	2.70193	0	1
chr16	30525000	30530000	5001	chr16	30570000	30575000	5001	2.6833	0	1
chr16	30530000	30535000	5001	chr16	30570000	30575000	5001	1.2652	0	1
chr16	30535000	30540000	5001	chr16	30570000	30575000	5001	2.36308	0	1
chr16	30555000	30560000	5001	chr16	30570000	30575000	5001	4.87153	0	1
chr16	30585000	30590000	5001	chr16	30610000	30615000	5001	9.64326	0	1
chr16	30585000	30590000	5001	chr16	30620000	30625000	5001	4.14102	0	1
chr16	30605000	30610000	5001	chr16	30620000	30625000	5001	1.64336	0	1
chr16	30650000	30655000	5001	chr16	30920000	30925000	5001	4.16343	0	1
chr16	30660000	30665000	5001	chr16	30920000	30925000	5001	1.24832	0	1
chr16	30695000	30700000	5001	chr16	30920000	30925000	5001	4.46424	0	1
chr16	30745000	30750000	5001	chr16	30920000	30925000	5001	2.78925	0	1
chr16	30755000	30760000	5001	chr16	30920000	30925000	5001	2.49436	0	1
chr16	30775000	30780000	5001	chr16	30915000	30920000	5001	2.00949	0	1
chr16	30775000	30780000	5001	chr16	30920000	30925000	5001	1.04588	0	1
chr16	30785000	30790000	5001	chr16	30920000	30925000	5001	2.87893	0	1
chr16	30805000	30810000	5001	chr16	30915000	30920000	5001	1.01847	0	1
chr16	30805000	30810000	5001	chr16	30920000	30925000	5001	8.68585	0	1
chr16	30805000	30810000	5001	chr16	30925000	30930000	5001	1.50315	0	1
chr16	30810000	30815000	5001	chr16	30920000	30925000	5001	1.78277	0	1
chr16	30815000	30820000	5001	chr16	30920000	30925000	5001	1.62789	0	1
chr16	30830000	30835000	5001	chr16	30900000	30905000	5001	1.56338	0	1
chr16	30835000	30840000	5001	chr16	30915000	30920000	5001	1.36616	0	1
chr16	30840000	30845000	5001	chr16	30920000	30925000	5001	3.82607	0	1
chr16	30845000	30850000	5001	chr16	30900000	30905000	5001	2.77764	0	1
chr16	30845000	30850000	5001	chr16	30905000	30910000	5001	4.08558	0	1
chr16	30845000	30850000	5001	chr16	30910000	30915000	5001	4.269	0	1
chr16	30845000	30850000	5001	chr16	30915000	30920000	5001	4.83575	0	1
chr16	30845000	30850000	5001	chr16	30920000	30925000	5001	9.14474	0	1
chr16	30850000	30855000	5001	chr16	30915000	30920000	5001	1.94835	0	1
chr16	30875000	30880000	5001	chr16	30900000	30905000	5001	1.14484	0	1
chr16	30875000	30880000	5001	chr16	30920000	30925000	5001	3.92634	0	1
chr16	30890000	30895000	5001	chr16	30915000	30920000	5001	1.99421	0	1
chr16	30890000	30895000	5001	chr16	30920000	30925000	5001	7.62527	0	1
chr16	30895000	30900000	5001	chr16	30920000	30925000	5001	17.3768	0	1
chr16	30895000	30900000	5001	chr16	30925000	30930000	5001	6.84344	0	1
chr16	30895000	30900000	5001	chr16	30955000	30960000	5001	1.4715	0	1
chr16	30895000	30900000	5001	chr16	31030000	31035000	5001	1.4842	0	1
chr16	30945000	30950000	5001	chr16	31070000	31075000	5001	1.15854	0	1
chr16	30950000	30955000	5001	chr16	31030000	31035000	5001	5.07028	0	1
chr16	30950000	30955000	5001	chr16	31090000	31095000	5001	2.53675	0	1
chr16	30950000	30955000	5001	chr16	31115000	31120000	5001	1.78177	0	1
chr16	30950000	30955000	5001	chr16	31140000	31145000	5001	2.33894	0	1
chr16	52190000	52195000	5001	chr16	52545000	52550000	5001	1.1878	0	1
chr16	52435000	52440000	5001	chr16	52545000	52550000	5001	1.18673	0	1
chr16	52455000	52460000	5001	chr16	52545000	52550000	5001	1.54581	0	1
chr16	52490000	52495000	5001	chr16	52540000	52545000	5001	1.02553	0	1
chr16	52490000	52495000	5001	chr16	52545000	52550000	5001	4.22647	0	1
chr16	52495000	52500000	5001	chr16	52545000	52550000	5001	7.07105	0	1
chr16	52495000	52500000	5001	chr16	52590000	52595000	5001	2.11398	0	1
chr16	52525000	52530000	5001	chr16	52545000	52550000	5001	1.6564	0	1
chr16	70290000	70295000	5001	chr16	70690000	70695000	5001	1.62194	0	1
chr17	4695000	4700000	5001	chr17	4885000	4890000	5001	1.44868	0	1
chr17	4695000	4700000	5001	chr17	4900000	4905000	5001	1.92805	0	1
chr17	4700000	4705000	5001	chr17	4905000	4910000	5001	1.16691	0	1
chr17	4705000	4710000	5001	chr17	4880000	4885000	5001	1.61739	0	1
chr17	4710000	4715000	5001	chr17	4835000	4840000	5001	1.00273	0	1
chr17	4710000	4715000	5001	chr17	4850000	4855000	5001	1.9589	0	1
chr17	4710000	4715000	5001	chr17	4855000	4860000	5001	6.65892	0	1
chr17	4710000	4715000	5001	chr17	4865000	4870000	5001	5.90345	0	1
chr17	4710000	4715000	5001	chr17	4870000	4875000	5001	5.80896	0	1
chr17	4710000	4715000	5001	chr17	4875000	4880000	5001	3.67937	0	1
chr17	4710000	4715000	5001	chr17	4880000	4885000	5001	17.4217	0	1
chr17	4710000	4715000	5001	chr17	4885000	4890000	5001	7.67431	0	1
chr17	4710000	4715000	5001	chr17	4895000	4900000	5001	4.88395	0	1
chr17	4710000	4715000	5001	chr17	4900000	4905000	5001	19.5344	0	1
chr17	4710000	4715000	5001	chr17	5070000	5075000	5001	1.35468	0	1
chr17	4710000	4715000	5001	chr17	5075000	5080000	5001	4.4998	0	1
chr17	4715000	4720000	5001	chr17	4880000	4885000	5001	1.03731	0	1
chr17	4725000	4730000	5001	chr17	4870000	4875000	5001	2.09843	0	1
chr17	4725000	4730000	5001	chr17	4875000	4880000	5001	2.3443	0	1
chr17	4725000	4730000	5001	chr17	4880000	4885000	5001	2.62221	0	1
chr17	4725000	4730000	5001	chr17	4895000	4900000	5001	1.21374	0	1
chr17	4730000	4735000	5001	chr17	4840000	4845000	5001	1.44202	0	1
chr17	4730000	4735000	5001	chr17	4855000	4860000	5001	1.9685	0	1
chr17	4730000	4735000	5001	chr17	4875000	4880000	5001	3.85908	0	1
chr17	4730000	4735000	5001	chr17	4880000	4885000	5001	12.4024	0	1
chr17	4730000	4735000	5001	chr17	4885000	4890000	5001	10.5872	0	1
chr17	4730000	4735000	5001	chr17	4895000	4900000	5001	7.46364	0	1
chr17	4730000	4735000	5001	chr17	4900000	4905000	5001	8.73095	0	1
chr17	4730000	4735000	5001	chr17	4905000	4910000	5001	7.64924	0	1
chr17	4730000	4735000	5001	chr17	4910000	4915000	5001	2.63342	0	1
chr17	4735000	4740000	5001	chr17	4885000	4890000	5001	1.25257	0	1
chr17	4755000	4760000	5001	chr17	4855000	4860000	5001	1.17609	0	1
chr17	4755000	4760000	5001	chr17	4880000	4885000	5001	1.07869	0	1
chr17	4755000	4760000	5001	chr17	4915000	4920000	5001	1.73249	0	1
chr17	4775000	4780000	5001	chr17	4895000	4900000	5001	1.46109	0	1
chr17	4780000	4785000	5001	chr17	4880000	4885000	5001	3.76713	0	1
chr17	4780000	4785000	5001	chr17	4895000	4900000	5001	1.11853	0	1
chr17	4780000	4785000	5001	chr17	4900000	4905000	5001	1.82396	0	1
chr17	4785000	4790000	5001	chr17	4835000	4840000	5001	3.80777	0	1
chr17	4785000	4790000	5001	chr17	4850000	4855000	5001	3.18131	0	1
chr17	4785000	4790000	5001	chr17	4870000	4875000	5001	5.11786	0	1
chr17	4785000	4790000	5001	chr17	4875000	4880000	5001	4.71763	0	1
chr17	4785000	4790000	5001	chr17	4880000	4885000	5001	21.4507	0	1
chr17	4785000	4790000	5001	chr17	4885000	4890000	5001	15.1009	0	1
chr17	4785000	4790000	5001	chr17	4895000	4900000	5001	6.65552	0	1
chr17	4785000	4790000	5001	chr17	4900000	4905000	5001	9.47652	0	1
chr17	4785000	4790000	5001	chr17	4905000	4910000	5001	2.06226	0	1
chr17	4785000	4790000	5001	chr17	4915000	4920000	5001	2.11979	0	1
chr17	4790000	4795000	5001	chr17	4855000	4860000	5001	1.67308	0	1
chr17	4790000	4795000	5001	chr17	4875000	4880000	5001	2.68208	0	1
chr17	4790000	4795000	5001	chr17	4880000	4885000	5001	5.58143	0	1
chr17	4790000	4795000	5001	chr17	4885000	4890000	5001	2.43373	0	1
chr17	4790000	4795000	5001	chr17	4895000	4900000	5001	1.6628	0	1
chr17	4795000	4800000	5001	chr17	4835000	4840000	5001	2.9169	0	1
chr17	4795000	4800000	5001	chr17	4840000	4845000	5001	2.33864	0	1
chr17	4795000	4800000	5001	chr17	4850000	4855000	5001	2.54055	0	1
chr17	4795000	4800000	5001	chr17	4855000	4860000	5001	7.61277	0	1
chr17	4795000	4800000	5001	chr17	4860000	4865000	5001	1.64061	0	1
chr17	4795000	4800000	5001	chr17	4865000	4870000	5001	3.04958	0	1
chr17	4795000	4800000	5001	chr17	4870000	4875000	5001	10.5838	0	1
chr17	4795000	4800000	5001	chr17	4875000	4880000	5001	5.397	0	1
chr17	4795000	4800000	5001	chr17	4880000	4885000	5001	20.3909	0	1
chr17	4795000	4800000	5001	chr17	4885000	4890000	5001	11.5199	0	1
chr17	4795000	4800000	5001	chr17	4895000	4900000	5001	4.9584	0	1
chr17	4795000	4800000	5001	chr17	4900000	4905000	5001	3.96966	0	1
chr17	4795000	4800000	5001	chr17	4905000	4910000	5001	1.12941	0	1
chr17	4800000	4805000	5001	chr17	4855000	4860000	5001	2.10885	0	1
chr17	4800000	4805000	5001	chr17	4865000	4870000	5001	1.38318	0	1
chr17	4800000	4805000	5001	chr17	4870000	4875000	5001	2.04055	0	1
chr17	4800000	4805000	5001	chr17	4875000	4880000	5001	8.39218	0	1
chr17	4800000	4805000	5001	chr17	4880000	4885000	5001	6.45094	0	1
chr17	4800000	4805000	5001	chr17	4885000	4890000	5001	4.86528	0	1
chr17	4800000	4805000	5001	chr17	4895000	4900000	5001	1.12559	0	1
chr17	4800000	4805000	5001	chr17	4900000	4905000	5001	1.87784	0	1
chr17	4805000	4810000	5001	chr17	4825000	4830000	5001	1.61061	0	1
chr17	4805000	4810000	5001	chr17	4840000	4845000	5001	2.84501	0	1
chr17	4805000	4810000	5001	chr17	4850000	4855000	5001	1.37004	0	1
chr17	4805000	4810000	5001	chr17	4855000	4860000	5001	6.82334	0	1
chr17	4805000	4810000	5001	chr17	4865000	4870000	5001	2.3469	0	1
chr17	4805000	4810000	5001	chr17	4870000	4875000	5001	5.44176	0	1
chr17	4805000	4810000	5001	chr17	4875000	4880000	5001	4.03176	0	1
chr17	4805000	4810000	5001	chr17	4880000	4885000	5001	15.2217	0	1
chr17	4805000	4810000	5001	chr17	4885000	4890000	5001	1.43504	0	1
chr17	4805000	4810000	5001	chr17	4895000	4900000	5001	1.65397	0	1
chr17	4805000	4810000	5001	chr17	4900000	4905000	5001	4.12929	0	1
chr17	4810000	4815000	5001	chr17	4870000	4875000	5001	3.01734	0	1
chr17	4810000	4815000	5001	chr17	4880000	4885000	5001	12.2728	0	1
chr17	4810000	4815000	5001	chr17	4885000	4890000	5001	1.89551	0	1
chr17	4810000	4815000	5001	chr17	4895000	4900000	5001	1.52455	0	1
chr17	4815000	4820000	5001	chr17	4840000	4845000	5001	1.92126	0	1
chr17	4815000	4820000	5001	chr17	4875000	4880000	5001	1.94098	0	1
chr17	4815000	4820000	5001	chr17	4880000	4885000	5001	4.38714	0	1
chr17	4815000	4820000	5001	chr17	4885000	4890000	5001	3.19043	0	1
chr17	4830000	4835000	5001	chr17	4855000	4860000	5001	4.17378	0	1
chr17	4830000	4835000	5001	chr17	4865000	4870000	5001	1.78951	0	1
chr17	4830000	4835000	5001	chr17	4870000	4875000	5001	3.41633	0	1
chr17	4830000	4835000	5001	chr17	4875000	4880000	5001	6.19688	0	1
chr17	4830000	4835000	5001	chr17	4880000	4885000	5001	2.92414	0	1
chr17	4830000	4835000	5001	chr17	4885000	4890000	5001	2.13357	0	1
chr17	4845000	4850000	5001	chr17	4870000	4875000	5001	3.45229	0	1
chr17	4845000	4850000	5001	chr17	4875000	4880000	5001	1.47354	0	1
chr17	4845000	4850000	5001	chr17	4880000	4885000	5001	5.45763	0	1
chr17	4945000	4950000	5001	chr17	5070000	5075000	5001	1.37313	0	1
chr17	4965000	4970000	5001	chr17	5075000	5080000	5001	2.29354	0	1
chr17	4985000	4990000	5001	chr17	5060000	5065000	5001	1.9838	0	1
chr17	5245000	5250000	5001	chr17	5305000	5310000	5001	7.65241	0	1
chr17	5245000	5250000	5001	chr17	5310000	5315000	5001	1.6216	0	1
chr17	5245000	5250000	5001	chr17	5360000	5365000	5001	1.20976	0	1
chr17	5260000	5265000	5001	chr17	5325000	5330000	5001	2.13364	0	1
chr17	5265000	5270000	5001	chr17	5290000	5295000	5001	1.51095	0	1
chr17	7350000	7355000	5001	chr17	7455000	7460000	5001	6.68272	0	1
chr17	7350000	7355000	5001	chr17	7500000	7505000	5001	1.34846	0	1
chr17	7355000	7360000	5001	chr17	7445000	7450000	5001	1.85899	0	1
chr17	7355000	7360000	5001	chr17	7455000	7460000	5001	2.53421	0	1
chr17	7355000	7360000	5001	chr17	7470000	7475000	5001	1.06981	0	1
chr17	7385000	7390000	5001	chr17	7470000	7475000	5001	1.07952	0	1
chr17	7400000	7405000	5001	chr17	7465000	7470000	5001	1.7629	0	1
chr17	7405000	7410000	5001	chr17	7455000	7460000	5001	4.29283	0	1
chr17	7405000	7410000	5001	chr17	7470000	7475000	5001	2.55458	0	1
chr17	7420000	7425000	5001	chr17	7455000	7460000	5001	1.10394	0	1
chr17	7430000	7435000	5001	chr17	7455000	7460000	5001	1.92444	0	1
chr17	7435000	7440000	5001	chr17	7455000	7460000	5001	5.7183	0	1
chr17	7435000	7440000	5001	chr17	7470000	7475000	5001	4.03712	0	1
chr17	7435000	7440000	5001	chr17	7500000	7505000	5001	2.27464	0	1
chr17	7495000	7500000	5001	chr17	7530000	7535000	5001	1.44547	0	1
chr17	42405000	42410000	5001	chr17	42540000	42545000	5001	4.25113	0	1
chr17	42405000	42410000	5001	chr17	42575000	42580000	5001	1.57302	0	1
chr17	42530000	42535000	5001	chr17	42560000	42565000	5001	3.07258	0	1
chr17	42530000	42535000	5001	chr17	42565000	42570000	5001	1.43823	0	1
chr17	42530000	42535000	5001	chr17	42575000	42580000	5001	2.79007	0	1
chr17	42535000	42540000	5001	chr17	42560000	42565000	5001	4.29482	0	1
chr17	42535000	42540000	5001	chr17	42565000	42570000	5001	2.02944	0	1
chr17	42555000	42560000	5001	chr17	42575000	42580000	5001	1.81003	0	1
chr17	42610000	42615000	5001	chr17	42655000	42660000	5001	5.94108	0	1
chr17	44065000	44070000	5001	chr17	44360000	44365000	5001	1.22279	0	1
chr17	44070000	44075000	5001	chr17	44220000	44225000	5001	1.46383	0	1
chr17	44200000	44205000	5001	chr17	44215000	44220000	5001	1.85073	0	1
chr17	44200000	44205000	5001	chr17	44360000	44365000	5001	4.29431	0	1
chr17	44325000	44330000	5001	chr17	44360000	44365000	5001	2.43111	0	1
chr17	45210000	45215000	5001	chr17	45400000	45405000	5001	1.29696	0	1
chr17	45210000	45215000	5001	chr17	45445000	45450000	5001	1.66788	0	1
chr17	45215000	45220000	5001	chr17	45385000	45390000	5001	1.62801	0	1
chr17	45215000	45220000	5001	chr17	45395000	45400000	5001	1.27452	0	1
chr17	45215000	45220000	5001	chr17	45400000	45405000	5001	1.11901	0	1
chr17	45220000	45225000	5001	chr17	45385000	45390000	5001	3.03926	0	1
chr17	45220000	45225000	5001	chr17	45390000	45395000	5001	4.19914	0	1
chr17	45225000	45230000	5001	chr17	45410000	45415000	5001	1.05242	0	1
chr17	45240000	45245000	5001	chr17	45380000	45385000	5001	1.18728	0	1
chr17	45255000	45260000	5001	chr17	45380000	45385000	5001	2.26026	0	1
chr17	45255000	45260000	5001	chr17	45385000	45390000	5001	1.04013	0	1
chr17	45260000	45265000	5001	chr17	45390000	45395000	5001	1.47879	0	1
chr17	45265000	45270000	5001	chr17	45380000	45385000	5001	1.31584	0	1
chr17	45265000	45270000	5001	chr17	45385000	45390000	5001	2.83001	0	1
chr17	45270000	45275000	5001	chr17	45385000	45390000	5001	2.23554	0	1
chr17	45275000	45280000	5001	chr17	45380000	45385000	5001	3.17995	0	1
chr17	45275000	45280000	5001	chr17	45385000	45390000	5001	16.4271	0	1
chr17	45275000	45280000	5001	chr17	45390000	45395000	5001	1.12577	0	1
chr17	45280000	45285000	5001	chr17	45320000	45325000	5001	3.22541	0	1
chr17	45280000	45285000	5001	chr17	45335000	45340000	5001	1.78238	0	1
chr17	45280000	45285000	5001	chr17	45380000	45385000	5001	5.05306	0	1
chr17	45280000	45285000	5001	chr17	45385000	45390000	5001	8.06596	0	1
chr17	45280000	45285000	5001	chr17	45395000	45400000	5001	1.57669	0	1
chr17	45285000	45290000	5001	chr17	45380000	45385000	5001	3.34557	0	1
chr17	45290000	45295000	5001	chr17	45335000	45340000	5001	2.6361	0	1
chr17	45290000	45295000	5001	chr17	45380000	45385000	5001	2.76541	0	1
chr17	45290000	45295000	5001	chr17	45385000	45390000	5001	2.05206	0	1
chr17	45295000	45300000	5001	chr17	45335000	45340000	5001	2.07004	0	1
chr17	45315000	45320000	5001	chr17	45380000	45385000	5001	1.35407	0	1
chr17	45315000	45320000	5001	chr17	45895000	45900000	5001	1.12299	0	1
chr17	45785000	45790000	5001	chr17	45810000	45815000	5001	1.54766	0	1
chr17	45785000	45790000	5001	chr17	45825000	45830000	5001	2.23401	0	1
chr17	45785000	45790000	5001	chr17	45830000	45835000	5001	6.55186	0	1
chr17	46170000	46175000	5001	chr17	46185000	46190000	5001	1.6822	0	1
chr17	49190000	49195000	5001	chr17	49365000	49370000	5001	1.46333	0	1
chr17	49235000	49240000	5001	chr17	49285000	49290000	5001	1.07377	0	1
chr17	49250000	49255000	5001	chr17	49295000	49300000	5001	1.00984	0	1
chr17	49310000	49315000	5001	chr17	49365000	49370000	5001	6.32754	0	1
chr17	49335000	49340000	5001	chr17	49365000	49370000	5001	1.9176	0	1
chr17	58245000	58250000	5001	chr17	58320000	58325000	5001	1.52786	0	1
chr17	58245000	58250000	5001	chr17	58325000	58330000	5001	1.82385	0	1
chr17	58305000	58310000	5001	chr17	58320000	58325000	5001	17.5538	0	1
chr17	58305000	58310000	5001	chr17	58325000	58330000	5001	2.26321	0	1
chr17	58310000	58315000	5001	chr17	58325000	58330000	5001	2.6026	0	1
chr17	61635000	61640000	5001	chr17	61840000	61845000	5001	1.32257	0	1
chr17	61940000	61945000	5001	chr17	62045000	62050000	5001	1.07481	0	1
chr17	61945000	61950000	5001	chr17	62060000	62065000	5001	1.44317	0	1
chr17	61975000	61980000	5001	chr17	62060000	62065000	5001	1.68044	0	1
chr17	62605000	62610000	5001	chr17	63420000	63425000	5001	1.35058	0	1
chr17	62665000	62670000	5001	chr17	63420000	63425000	5001	2.00314	0	1
chr17	62675000	62680000	5001	chr17	63420000	63425000	5001	4.15792	0	1
chr17	62680000	62685000	5001	chr17	63420000	63425000	5001	4.87629	0	1
chr17	62710000	62715000	5001	chr17	63420000	63425000	5001	2.41042	0	1
chr17	62735000	62740000	5001	chr17	63420000	63425000	5001	1.21124	0	1
chr17	62965000	62970000	5001	chr17	63420000	63425000	5001	1.41747	0	1
chr17	62970000	62975000	5001	chr17	63420000	63425000	5001	1.45693	0	1
chr17	62990000	62995000	5001	chr17	63420000	63425000	5001	1.29968	0	1
chr17	63000000	63005000	5001	chr17	63420000	63425000	5001	1.59724	0	1
chr17	63035000	63040000	5001	chr17	63420000	63425000	5001	1.30758	0	1
chr17	63095000	63100000	5001	chr17	63420000	63425000	5001	1.78935	0	1
chr17	63105000	63110000	5001	chr17	63420000	63425000	5001	1.89398	0	1
chr17	63120000	63125000	5001	chr17	63420000	63425000	5001	2.41065	0	1
chr17	63150000	63155000	5001	chr17	63420000	63425000	5001	1.85317	0	1
chr17	63190000	63195000	5001	chr17	63420000	63425000	5001	1.99104	0	1
chr17	63195000	63200000	5001	chr17	63420000	63425000	5001	1.03709	0	1
chr17	63285000	63290000	5001	chr17	63420000	63425000	5001	2.88599	0	1
chr17	74955000	74960000	5001	chr17	75015000	75020000	5001	3.22851	0	1
chr17	74955000	74960000	5001	chr17	75020000	75025000	5001	1.73834	0	1
chr17	74955000	74960000	5001	chr17	75025000	75030000	5001	1.08007	0	1
chr17	74955000	74960000	5001	chr17	75030000	75035000	5001	6.54048	0	1
chr17	74955000	74960000	5001	chr17	75035000	75040000	5001	3.32192	0	1
chr17	74955000	74960000	5001	chr17	75060000	75065000	5001	2.72857	0	1
chr17	74960000	74965000	5001	chr17	75005000	75010000	5001	4.60034	0	1
chr17	74960000	74965000	5001	chr17	75010000	75015000	5001	2.66933	0	1
chr17	74960000	74965000	5001	chr17	75015000	75020000	5001	2.82736	0	1
chr17	74960000	74965000	5001	chr17	75020000	75025000	5001	8.73654	0	1
chr17	74960000	74965000	5001	chr17	75025000	75030000	5001	6.51112	0	1
chr17	74960000	74965000	5001	chr17	75030000	75035000	5001	12.3322	0	1
chr17	74960000	74965000	5001	chr17	75035000	75040000	5001	1.17537	0	1
chr17	74960000	74965000	5001	chr17	75050000	75055000	5001	1.41556	0	1
chr17	74960000	74965000	5001	chr17	75055000	75060000	5001	3.27436	0	1
chr17	74965000	74970000	5001	chr17	75005000	75010000	5001	1.12545	0	1
chr17	74965000	74970000	5001	chr17	75015000	75020000	5001	2.00862	0	1
chr17	74965000	74970000	5001	chr17	75020000	75025000	5001	2.16155	0	1
chr17	74965000	74970000	5001	chr17	75025000	75030000	5001	3.08484	0	1
chr17	74965000	74970000	5001	chr17	75030000	75035000	5001	6.59078	0	1
chr17	74965000	74970000	5001	chr17	75035000	75040000	5001	1.23528	0	1
chr17	74965000	74970000	5001	chr17	75055000	75060000	5001	2.82058	0	1
chr17	74965000	74970000	5001	chr17	75060000	75065000	5001	1.0675	0	1
chr17	74965000	74970000	5001	chr17	75075000	75080000	5001	3.44986	0	1
chr17	74970000	74975000	5001	chr17	75005000	75010000	5001	1.36662	0	1
chr17	74970000	74975000	5001	chr17	75015000	75020000	5001	4.01683	0	1
chr17	74970000	74975000	5001	chr17	75020000	75025000	5001	1.45755	0	1
chr17	74970000	74975000	5001	chr17	75030000	75035000	5001	7.86262	0	1
chr17	74970000	74975000	5001	chr17	75035000	75040000	5001	6.95722	0	1
chr17	74975000	74980000	5001	chr17	75030000	75035000	5001	1.1722	0	1
chr17	74980000	74985000	5001	chr17	75005000	75010000	5001	2.61688	0	1
chr17	74980000	74985000	5001	chr17	75015000	75020000	5001	5.24357	0	1
chr17	74980000	74985000	5001	chr17	75020000	75025000	5001	3.33715	0	1
chr17	74980000	74985000	5001	chr17	75025000	75030000	5001	3.27277	0	1
chr17	74980000	74985000	5001	chr17	75030000	75035000	5001	30.0094	0	1
chr17	74980000	74985000	5001	chr17	75035000	75040000	5001	10.4816	0	1
chr17	74980000	74985000	5001	chr17	75055000	75060000	5001	4.19857	0	1
chr17	74980000	74985000	5001	chr17	75060000	75065000	5001	2.95441	0	1
chr17	74985000	74990000	5001	chr17	75015000	75020000	5001	3.4388	0	1
chr17	74985000	74990000	5001	chr17	75020000	75025000	5001	8.88547	0	1
chr17	74985000	74990000	5001	chr17	75030000	75035000	5001	11.1527	0	1
chr17	74985000	74990000	5001	chr17	75035000	75040000	5001	3.41871	0	1
chr17	74990000	74995000	5001	chr17	75005000	75010000	5001	1.10412	0	1
chr17	74990000	74995000	5001	chr17	75015000	75020000	5001	5.47361	0	1
chr17	74990000	74995000	5001	chr17	75020000	75025000	5001	6.03869	0	1
chr17	74990000	74995000	5001	chr17	75025000	75030000	5001	1.43642	0	1
chr17	74990000	74995000	5001	chr17	75030000	75035000	5001	1.32777	0	1
chr17	74990000	74995000	5001	chr17	75035000	75040000	5001	1.96752	0	1
chr17	74990000	74995000	5001	chr17	75055000	75060000	5001	2.28652	0	1
chr17	75045000	75050000	5001	chr17	75075000	75080000	5001	1.23769	0	1
chr17	78035000	78040000	5001	chr17	78425000	78430000	5001	1.54051	0	1
chr17	78040000	78045000	5001	chr17	78425000	78430000	5001	1.07508	0	1
chr17	78110000	78115000	5001	chr17	78425000	78430000	5001	4.00157	0	1
chr17	78110000	78115000	5001	chr17	78430000	78435000	5001	2.31764	0	1
chr17	78150000	78155000	5001	chr17	78415000	78420000	5001	1.19221	0	1
chr17	78225000	78230000	5001	chr17	78425000	78430000	5001	1.6848	0	1
chr17	78230000	78235000	5001	chr17	78430000	78435000	5001	1.20699	0	1
chr17	78240000	78245000	5001	chr17	78425000	78430000	5001	1.26459	0	1
chr17	78245000	78250000	5001	chr17	78420000	78425000	5001	1.6062	0	1
chr17	78245000	78250000	5001	chr17	78425000	78430000	5001	1.42223	0	1
chr17	78250000	78255000	5001	chr17	78425000	78430000	5001	2.06276	0	1
chr17	78255000	78260000	5001	chr17	78410000	78415000	5001	1.47459	0	1
chr17	78280000	78285000	5001	chr17	78425000	78430000	5001	1.11825	0	1
chr17	78285000	78290000	5001	chr17	78415000	78420000	5001	2.52291	0	1
chr17	78285000	78290000	5001	chr17	78420000	78425000	5001	1.63997	0	1
chr17	78290000	78295000	5001	chr17	78420000	78425000	5001	1.3795	0	1
chr17	78290000	78295000	5001	chr17	78425000	78430000	5001	4.6157	0	1
chr17	78330000	78335000	5001	chr17	78410000	78415000	5001	1.24029	0	1
chr17	78330000	78335000	5001	chr17	78415000	78420000	5001	1.51054	0	1
chr17	78330000	78335000	5001	chr17	78425000	78430000	5001	3.81495	0	1
chr17	78335000	78340000	5001	chr17	78410000	78415000	5001	1.24766	0	1
chr17	78335000	78340000	5001	chr17	78415000	78420000	5001	4.05487	0	1
chr17	78335000	78340000	5001	chr17	78430000	78435000	5001	2.74596	0	1
chr17	78340000	78345000	5001	chr17	78420000	78425000	5001	4.42661	0	1
chr17	78340000	78345000	5001	chr17	78425000	78430000	5001	4.12344	0	1
chr17	78340000	78345000	5001	chr17	78430000	78435000	5001	3.82341	0	1
chr17	78345000	78350000	5001	chr17	78410000	78415000	5001	1.35551	0	1
chr17	78345000	78350000	5001	chr17	78425000	78430000	5001	2.62172	0	1
chr17	78345000	78350000	5001	chr17	78430000	78435000	5001	1.49363	0	1
chr17	78355000	78360000	5001	chr17	78425000	78430000	5001	2.39158	0	1
chr17	78355000	78360000	5001	chr17	78430000	78435000	5001	1.69716	0	1
chr17	78360000	78365000	5001	chr17	78415000	78420000	5001	2.57795	0	1
chr17	78360000	78365000	5001	chr17	78425000	78430000	5001	1.01703	0	1
chr17	78385000	78390000	5001	chr17	78415000	78420000	5001	1.13473	0	1
chr18	33580000	33585000	5001	chr18	33755000	33760000	5001	1.19824	0	1
chr18	50815000	50820000	5001	chr18	51195000	51200000	5001	1.05225	0	1
chr18	50880000	50885000	5001	chr18	51200000	51205000	5001	2.58923	0	1
chr18	50965000	50970000	5001	chr18	51195000	51200000	5001	1.68899	0	1
chr19	920000	925000	5001	chr19	1040000	1045000	5001	3.4131	0	1
chr19	930000	935000	5001	chr19	1040000	1045000	5001	1.06466	0	1
chr19	935000	940000	5001	chr19	1040000	1045000	5001	2.03133	0	1
chr19	985000	990000	5001	chr19	1040000	1045000	5001	3.00784	0	1
chr19	1015000	1020000	5001	chr19	1035000	1040000	5001	2.12868	0	1
chr19	1015000	1020000	5001	chr19	1040000	1045000	5001	1.68953	0	1
chr19	1020000	1025000	5001	chr19	1040000	1045000	5001	9.51546	0	1
chr19	1025000	1030000	5001	chr19	1040000	1045000	5001	1.0186	0	1
chr19	18075000	18080000	5001	chr19	18400000	18405000	5001	1.06212	0	1
chr19	18150000	18155000	5001	chr19	18455000	18460000	5001	1.03353	0	1
chr19	18180000	18185000	5001	chr19	18400000	18405000	5001	1.03661	0	1
chr19	18190000	18195000	5001	chr19	18415000	18420000	5001	3.77321	0	1
chr19	18200000	18205000	5001	chr19	18410000	18415000	5001	2.84796	0	1
chr19	18205000	18210000	5001	chr19	18400000	18405000	5001	1.1774	0	1
chr19	18205000	18210000	5001	chr19	18410000	18415000	5001	1.54463	0	1
chr19	18270000	18275000	5001	chr19	18400000	18405000	5001	1.26672	0	1
chr19	18305000	18310000	5001	chr19	18400000	18405000	5001	1.20772	0	1
chr19	18320000	18325000	5001	chr19	18415000	18420000	5001	1.20827	0	1
chr19	18335000	18340000	5001	chr19	18400000	18405000	5001	1.60546	0	1
chr19	18340000	18345000	5001	chr19	18400000	18405000	5001	2.05311	0	1
chr19	18370000	18375000	5001	chr19	18400000	18405000	5001	1.20292	0	1
chr19	18485000	18490000	5001	chr19	18500000	18505000	5001	2.37857	0	1
chr19	18485000	18490000	5001	chr19	18505000	18510000	5001	60.1008	0	1
chr19	18485000	18490000	5001	chr19	18510000	18515000	5001	8.29033	0	1
chr19	18485000	18490000	5001	chr19	18515000	18520000	5001	14.8965	0	1
chr19	18485000	18490000	5001	chr19	18520000	18525000	5001	24.579	0	1
chr19	43950000	43955000	5001	chr19	44205000	44210000	5001	3.0991	0	1
chr19	44000000	44005000	5001	chr19	44145000	44150000	5001	1.22392	0	1
chr19	44000000	44005000	5001	chr19	44355000	44360000	5001	1.59942	0	1
chr19	44070000	44075000	5001	chr19	44205000	44210000	5001	1.48617	0	1
chr19	44070000	44075000	5001	chr19	44355000	44360000	5001	2.72407	0	1
chr19	44090000	44095000	5001	chr19	44355000	44360000	5001	3.1582	0	1
chr19	44110000	44115000	5001	chr19	44145000	44150000	5001	2.22174	0	1
chr19	44110000	44115000	5001	chr19	44205000	44210000	5001	9.30121	0	1
chr19	44140000	44145000	5001	chr19	44355000	44360000	5001	1.63671	0	1
chr19	44160000	44165000	5001	chr19	44205000	44210000	5001	1.98427	0	1
chr19	44160000	44165000	5001	chr19	44355000	44360000	5001	4.1079	0	1
chr19	44165000	44170000	5001	chr19	44205000	44210000	5001	2.01677	0	1
chr19	44210000	44215000	5001	chr19	44355000	44360000	5001	6.40525	0	1
chr19	44300000	44305000	5001	chr19	44355000	44360000	5001	8.12202	0	1
chr19	44305000	44310000	5001	chr19	44355000	44360000	5001	7.75775	0	1
chr19	44570000	44575000	5001	chr19	44650000	44655000	5001	2.56779	0	1
chr19	44570000	44575000	5001	chr19	44655000	44660000	5001	4.89276	0	1
chr19	44570000	44575000	5001	chr19	44660000	44665000	5001	2.64977	0	1
chr19	44570000	44575000	5001	chr19	44685000	44690000	5001	1.26216	0	1
chr19	45250000	45255000	5001	chr19	45295000	45300000	5001	1.95654	0	1
chr19	45250000	45255000	5001	chr19	45335000	45340000	5001	1.5295	0	1
chr19	45305000	45310000	5001	chr19	45320000	45325000	5001	6.31651	0	1
chr19	45405000	45410000	5001	chr19	45505000	45510000	5001	1.59001	0	1
chr19	45420000	45425000	5001	chr19	45675000	45680000	5001	1.06297	0	1
chr19	45425000	45430000	5001	chr19	45505000	45510000	5001	1.22047	0	1
chr19	45435000	45440000	5001	chr19	45505000	45510000	5001	3.00201	0	1
chr19	45490000	45495000	5001	chr19	45505000	45510000	5001	1.25108	0	1
chr19	45605000	45610000	5001	chr19	45675000	45680000	5001	1.48352	0	1
chr19	45610000	45615000	5001	chr19	45675000	45680000	5001	1.44969	0	1
chr19	45640000	45645000	5001	chr19	45675000	45680000	5001	1.77198	0	1
chr19	45645000	45650000	5001	chr19	45675000	45680000	5001	11.8364	0	1
chr19	45650000	45655000	5001	chr19	45675000	45680000	5001	8.04964	0	1
chr19	45770000	45775000	5001	chr19	45800000	45805000	5001	4.52331	0	1
chr2	94990000	94995000	5001	chr2	95065000	95070000	5001	1.0641	0	1
chr2	94990000	94995000	5001	chr2	95070000	95075000	5001	1.4876	0	1
chr2	94990000	94995000	5001	chr2	95075000	95080000	5001	3.50406	0	1
chr2	94995000	95000000	5001	chr2	95050000	95055000	5001	4.24382	0	1
chr2	94995000	95000000	5001	chr2	95055000	95060000	5001	3.56219	0	1
chr2	94995000	95000000	5001	chr2	95060000	95065000	5001	2.42393	0	1
chr2	94995000	95000000	5001	chr2	95065000	95070000	5001	2.37783	0	1
chr2	94995000	95000000	5001	chr2	95070000	95075000	5001	2.12269	0	1
chr2	94995000	95000000	5001	chr2	95075000	95080000	5001	39.9097	0	1
chr2	94995000	95000000	5001	chr2	95115000	95120000	5001	1.52488	0	1
chr2	94995000	95000000	5001	chr2	95210000	95215000	5001	1.01056	0	1
chr2	95000000	95005000	5001	chr2	95055000	95060000	5001	4.46508	0	1
chr2	95000000	95005000	5001	chr2	95060000	95065000	5001	1.18083	0	1
chr2	95000000	95005000	5001	chr2	95065000	95070000	5001	1.53382	0	1
chr2	95000000	95005000	5001	chr2	95070000	95075000	5001	3.49313	0	1
chr2	95000000	95005000	5001	chr2	95075000	95080000	5001	25.4536	0	1
chr2	95005000	95010000	5001	chr2	95070000	95075000	5001	10.7353	0	1
chr2	95005000	95010000	5001	chr2	95075000	95080000	5001	14.4577	0	1
chr2	95010000	95015000	5001	chr2	95055000	95060000	5001	2.15643	0	1
chr2	95010000	95015000	5001	chr2	95060000	95065000	5001	2.06307	0	1
chr2	95010000	95015000	5001	chr2	95070000	95075000	5001	4.16371	0	1
chr2	95010000	95015000	5001	chr2	95075000	95080000	5001	16.5024	0	1
chr2	95010000	95015000	5001	chr2	95115000	95120000	5001	1.78388	0	1
chr2	95015000	95020000	5001	chr2	95050000	95055000	5001	2.10553	0	1
chr2	95015000	95020000	5001	chr2	95055000	95060000	5001	9.419	0	1
chr2	95015000	95020000	5001	chr2	95060000	95065000	5001	2.6394	0	1
chr2	95015000	95020000	5001	chr2	95065000	95070000	5001	7.08307	0	1
chr2	95015000	95020000	5001	chr2	95070000	95075000	5001	15.7692	0	1
chr2	95015000	95020000	5001	chr2	95075000	95080000	5001	53.416	0	1
chr2	95015000	95020000	5001	chr2	95105000	95110000	5001	1.65999	0	1
chr2	95015000	95020000	5001	chr2	95115000	95120000	5001	7.25089	0	1
chr2	95020000	95025000	5001	chr2	95050000	95055000	5001	3.04572	0	1
chr2	95020000	95025000	5001	chr2	95055000	95060000	5001	38.3923	0	1
chr2	95020000	95025000	5001	chr2	95060000	95065000	5001	10.5493	0	1
chr2	95020000	95025000	5001	chr2	95065000	95070000	5001	10.9966	0	1
chr2	95020000	95025000	5001	chr2	95070000	95075000	5001	41.8941	0	1
chr2	95020000	95025000	5001	chr2	95075000	95080000	5001	163.536	0	1
chr2	95020000	95025000	5001	chr2	95105000	95110000	5001	5.62018	0	1
chr2	95020000	95025000	5001	chr2	95115000	95120000	5001	4.66565	0	1
chr2	95020000	95025000	5001	chr2	95125000	95130000	5001	2.10798	0	1
chr2	95025000	95030000	5001	chr2	95055000	95060000	5001	18.8722	0	1
chr2	95025000	95030000	5001	chr2	95060000	95065000	5001	1.04459	0	1
chr2	95025000	95030000	5001	chr2	95065000	95070000	5001	3.27217	0	1
chr2	95025000	95030000	5001	chr2	95070000	95075000	5001	25.7376	0	1
chr2	95025000	95030000	5001	chr2	95075000	95080000	5001	14.7809	0	1
chr2	95030000	95035000	5001	chr2	95050000	95055000	5001	8.88217	0	1
chr2	95030000	95035000	5001	chr2	95055000	95060000	5001	19.6136	0	1
chr2	95030000	95035000	5001	chr2	95060000	95065000	5001	7.13486	0	1
chr2	95030000	95035000	5001	chr2	95065000	95070000	5001	3.71769	0	1
chr2	95030000	95035000	5001	chr2	95070000	95075000	5001	10.8491	0	1
chr2	95030000	95035000	5001	chr2	95075000	95080000	5001	16.7024	0	1
chr2	95030000	95035000	5001	chr2	95105000	95110000	5001	1.11156	0	1
chr2	95035000	95040000	5001	chr2	95070000	95075000	5001	1.57442	0	1
chr2	95040000	95045000	5001	chr2	95055000	95060000	5001	5.71367	0	1
chr2	95040000	95045000	5001	chr2	95075000	95080000	5001	1.11003	0	1
chr2	95045000	95050000	5001	chr2	95065000	95070000	5001	1.24881	0	1
chr2	95045000	95050000	5001	chr2	95070000	95075000	5001	4.58637	0	1
chr2	95045000	95050000	5001	chr2	95075000	95080000	5001	10.4881	0	1
chr2	95120000	95125000	5001	chr2	95165000	95170000	5001	2.43685	0	1
chr2	95200000	95205000	5001	chr2	95315000	95320000	5001	1.21829	0	1
chr2	95205000	95210000	5001	chr2	95295000	95300000	5001	2.96974	0	1
chr2	95205000	95210000	5001	chr2	95310000	95315000	5001	2.61382	0	1
chr2	95205000	95210000	5001	chr2	95315000	95320000	5001	8.87726	0	1
chr2	95205000	95210000	5001	chr2	95320000	95325000	5001	1.1608	0	1
chr2	95215000	95220000	5001	chr2	95310000	95315000	5001	1.07079	0	1
chr2	95215000	95220000	5001	chr2	95315000	95320000	5001	2.089	0	1
chr2	95220000	95225000	5001	chr2	95305000	95310000	5001	2.98347	0	1
chr2	95220000	95225000	5001	chr2	95310000	95315000	5001	2.09112	0	1
chr2	95220000	95225000	5001	chr2	95315000	95320000	5001	2.17378	0	1
chr2	95225000	95230000	5001	chr2	95300000	95305000	5001	2.46074	0	1
chr2	95225000	95230000	5001	chr2	95305000	95310000	5001	4.43142	0	1
chr2	95225000	95230000	5001	chr2	95310000	95315000	5001	10.156	0	1
chr2	95225000	95230000	5001	chr2	95315000	95320000	5001	4.15527	0	1
chr2	95225000	95230000	5001	chr2	95320000	95325000	5001	3.67741	0	1
chr2	95240000	95245000	5001	chr2	95295000	95300000	5001	2.17357	0	1
chr2	95240000	95245000	5001	chr2	95300000	95305000	5001	1.59648	0	1
chr2	95240000	95245000	5001	chr2	95310000	95315000	5001	1.14955	0	1
chr2	95240000	95245000	5001	chr2	95315000	95320000	5001	3.85211	0	1
chr2	95240000	95245000	5001	chr2	95330000	95335000	5001	1.02874	0	1
chr2	95240000	95245000	5001	chr2	95335000	95340000	5001	2.27572	0	1
chr2	95255000	95260000	5001	chr2	95295000	95300000	5001	4.86704	0	1
chr2	95255000	95260000	5001	chr2	95300000	95305000	5001	2.87401	0	1
chr2	95255000	95260000	5001	chr2	95310000	95315000	5001	2.7973	0	1
chr2	95255000	95260000	5001	chr2	95345000	95350000	5001	1.35316	0	1
chr2	95265000	95270000	5001	chr2	95290000	95295000	5001	1.07766	0	1
chr2	95265000	95270000	5001	chr2	95295000	95300000	5001	13.3801	0	1
chr2	95265000	95270000	5001	chr2	95300000	95305000	5001	11.0027	0	1
chr2	95265000	95270000	5001	chr2	95305000	95310000	5001	7.9262	0	1
chr2	95265000	95270000	5001	chr2	95310000	95315000	5001	6.94478	0	1
chr2	95265000	95270000	5001	chr2	95315000	95320000	5001	16.1913	0	1
chr2	95265000	95270000	5001	chr2	95330000	95335000	5001	1.49984	0	1
chr2	95265000	95270000	5001	chr2	95345000	95350000	5001	3.51281	0	1
chr2	101275000	101280000	5001	chr2	101695000	101700000	5001	2.96657	0	1
chr2	101305000	101310000	5001	chr2	101770000	101775000	5001	1.03066	0	1
chr2	101330000	101335000	5001	chr2	101695000	101700000	5001	1.68458	0	1
chr2	101330000	101335000	5001	chr2	101800000	101805000	5001	1.39255	0	1
chr2	101330000	101335000	5001	chr2	101820000	101825000	5001	2.10085	0	1
chr2	101340000	101345000	5001	chr2	101690000	101695000	5001	1.47939	0	1
chr2	101340000	101345000	5001	chr2	101695000	101700000	5001	1.15674	0	1
chr2	101340000	101345000	5001	chr2	101795000	101800000	5001	1.54229	0	1
chr2	101340000	101345000	5001	chr2	101815000	101820000	5001	1.00639	0	1
chr2	101340000	101345000	5001	chr2	101820000	101825000	5001	2.78547	0	1
chr2	101345000	101350000	5001	chr2	101730000	101735000	5001	1.02906	0	1
chr2	101345000	101350000	5001	chr2	101735000	101740000	5001	1.53559	0	1
chr2	101345000	101350000	5001	chr2	101800000	101805000	5001	1.72817	0	1
chr2	101345000	101350000	5001	chr2	101815000	101820000	5001	1.34348	0	1
chr2	101345000	101350000	5001	chr2	101820000	101825000	5001	1.2914	0	1
chr2	101350000	101355000	5001	chr2	101695000	101700000	5001	1.58377	0	1
chr2	101350000	101355000	5001	chr2	101700000	101705000	5001	1.19084	0	1
chr2	101350000	101355000	5001	chr2	101820000	101825000	5001	2.68904	0	1
chr2	101355000	101360000	5001	chr2	101800000	101805000	5001	1.60758	0	1
chr2	101380000	101385000	5001	chr2	101730000	101735000	5001	1.2407	0	1
chr2	101385000	101390000	5001	chr2	101735000	101740000	5001	1.67243	0	1
chr2	101385000	101390000	5001	chr2	101800000	101805000	5001	2.48726	0	1
chr2	101385000	101390000	5001	chr2	101815000	101820000	5001	1.46485	0	1
chr2	101385000	101390000	5001	chr2	101820000	101825000	5001	4.09222	0	1
chr2	101400000	101405000	5001	chr2	101800000	101805000	5001	1.43428	0	1
chr2	101415000	101420000	5001	chr2	101735000	101740000	5001	1.38219	0	1
chr2	101420000	101425000	5001	chr2	101695000	101700000	5001	1.165	0	1
chr2	101475000	101480000	5001	chr2	101695000	101700000	5001	1.06563	0	1
chr2	101475000	101480000	5001	chr2	101815000	101820000	5001	2.90805	0	1
chr2	101515000	101520000	5001	chr2	101695000	101700000	5001	12.089	0	1
chr2	101515000	101520000	5001	chr2	101700000	101705000	5001	2.94795	0	1
chr2	101515000	101520000	5001	chr2	101720000	101725000	5001	2.98227	0	1
chr2	101515000	101520000	5001	chr2	101730000	101735000	5001	2.12064	0	1
chr2	101515000	101520000	5001	chr2	101735000	101740000	5001	3.8201	0	1
chr2	101515000	101520000	5001	chr2	101750000	101755000	5001	1.29711	0	1
chr2	101515000	101520000	5001	chr2	101770000	101775000	5001	5.57793	0	1
chr2	101515000	101520000	5001	chr2	101795000	101800000	5001	1.44864	0	1
chr2	101515000	101520000	5001	chr2	101810000	101815000	5001	1.76629	0	1
chr2	101515000	101520000	5001	chr2	101815000	101820000	5001	1.05787	0	1
chr2	101515000	101520000	5001	chr2	101820000	101825000	5001	9.18928	0	1
chr2	101520000	101525000	5001	chr2	101680000	101685000	5001	2.44178	0	1
chr2	101520000	101525000	5001	chr2	101690000	101695000	5001	4.28977	0	1
chr2	101520000	101525000	5001	chr2	101695000	101700000	5001	13.905	0	1
chr2	101520000	101525000	5001	chr2	101700000	101705000	5001	6.48079	0	1
chr2	101520000	101525000	5001	chr2	101725000	101730000	5001	1.96308	0	1
chr2	101520000	101525000	5001	chr2	101730000	101735000	5001	4.58958	0	1
chr2	101520000	101525000	5001	chr2	101735000	101740000	5001	2.70052	0	1
chr2	101520000	101525000	5001	chr2	101750000	101755000	5001	4.91802	0	1
chr2	101520000	101525000	5001	chr2	101760000	101765000	5001	2.13889	0	1
chr2	101520000	101525000	5001	chr2	101765000	101770000	5001	2.81841	0	1
chr2	101520000	101525000	5001	chr2	101770000	101775000	5001	3.47007	0	1
chr2	101520000	101525000	5001	chr2	101790000	101795000	5001	4.03176	0	1
chr2	101520000	101525000	5001	chr2	101795000	101800000	5001	1.28821	0	1
chr2	101520000	101525000	5001	chr2	101800000	101805000	5001	9.48502	0	1
chr2	101520000	101525000	5001	chr2	101810000	101815000	5001	2.13647	0	1
chr2	101520000	101525000	5001	chr2	101815000	101820000	5001	4.50501	0	1
chr2	101520000	101525000	5001	chr2	101820000	101825000	5001	7.48206	0	1
chr2	101525000	101530000	5001	chr2	101690000	101695000	5001	6.61784	0	1
chr2	101525000	101530000	5001	chr2	101695000	101700000	5001	11.0073	0	1
chr2	101525000	101530000	5001	chr2	101700000	101705000	5001	1.46336	0	1
chr2	101525000	101530000	5001	chr2	101720000	101725000	5001	3.66169	0	1
chr2	101525000	101530000	5001	chr2	101730000	101735000	5001	1.53743	0	1
chr2	101525000	101530000	5001	chr2	101735000	101740000	5001	1.05295	0	1
chr2	101525000	101530000	5001	chr2	101750000	101755000	5001	2.72163	0	1
chr2	101525000	101530000	5001	chr2	101765000	101770000	5001	4.02163	0	1
chr2	101525000	101530000	5001	chr2	101770000	101775000	5001	1.48698	0	1
chr2	101525000	101530000	5001	chr2	101800000	101805000	5001	6.87395	0	1
chr2	101525000	101530000	5001	chr2	101805000	101810000	5001	1.81285	0	1
chr2	101525000	101530000	5001	chr2	101815000	101820000	5001	1.64076	0	1
chr2	101525000	101530000	5001	chr2	101820000	101825000	5001	4.13341	0	1
chr2	101530000	101535000	5001	chr2	101680000	101685000	5001	3.52832	0	1
chr2	101530000	101535000	5001	chr2	101690000	101695000	5001	15.2905	0	1
chr2	101530000	101535000	5001	chr2	101695000	101700000	5001	51.7778	0	1
chr2	101530000	101535000	5001	chr2	101700000	101705000	5001	9.89082	0	1
chr2	101530000	101535000	5001	chr2	101705000	101710000	5001	1.21418	0	1
chr2	101530000	101535000	5001	chr2	101710000	101715000	5001	1.35288	0	1
chr2	101530000	101535000	5001	chr2	101720000	101725000	5001	1.9351	0	1
chr2	101530000	101535000	5001	chr2	101730000	101735000	5001	2.67146	0	1
chr2	101530000	101535000	5001	chr2	101735000	101740000	5001	7.26907	0	1
chr2	101530000	101535000	5001	chr2	101750000	101755000	5001	10.5879	0	1
chr2	101530000	101535000	5001	chr2	101760000	101765000	5001	2.72671	0	1
chr2	101530000	101535000	5001	chr2	101765000	101770000	5001	6.40014	0	1
chr2	101530000	101535000	5001	chr2	101770000	101775000	5001	13.3179	0	1
chr2	101530000	101535000	5001	chr2	101780000	101785000	5001	4.93727	0	1
chr2	101530000	101535000	5001	chr2	101790000	101795000	5001	4.23982	0	1
chr2	101530000	101535000	5001	chr2	101795000	101800000	5001	3.20583	0	1
chr2	101530000	101535000	5001	chr2	101800000	101805000	5001	9.44774	0	1
chr2	101530000	101535000	5001	chr2	101805000	101810000	5001	4.28005	0	1
chr2	101530000	101535000	5001	chr2	101810000	101815000	5001	1.8208	0	1
chr2	101530000	101535000	5001	chr2	101815000	101820000	5001	19.3427	0	1
chr2	101530000	101535000	5001	chr2	101820000	101825000	5001	26.6362	0	1
chr2	101535000	101540000	5001	chr2	101695000	101700000	5001	19.7586	0	1
chr2	101535000	101540000	5001	chr2	101730000	101735000	5001	5.67798	0	1
chr2	101535000	101540000	5001	chr2	101735000	101740000	5001	4.3706	0	1
chr2	101535000	101540000	5001	chr2	101765000	101770000	5001	2.31028	0	1
chr2	101535000	101540000	5001	chr2	101790000	101795000	5001	1.18597	0	1
chr2	101535000	101540000	5001	chr2	101815000	101820000	5001	1.06446	0	1
chr2	101535000	101540000	5001	chr2	101820000	101825000	5001	2.54031	0	1
chr2	101540000	101545000	5001	chr2	101695000	101700000	5001	1.39503	0	1
chr2	101540000	101545000	5001	chr2	101750000	101755000	5001	1.18129	0	1
chr2	101540000	101545000	5001	chr2	101765000	101770000	5001	1.13514	0	1
chr2	101540000	101545000	5001	chr2	101770000	101775000	5001	1.67005	0	1
chr2	101550000	101555000	5001	chr2	101730000	101735000	5001	1.00708	0	1
chr2	101550000	101555000	5001	chr2	101810000	101815000	5001	1.88343	0	1
chr2	101555000	101560000	5001	chr2	101695000	101700000	5001	1.08642	0	1
chr2	101555000	101560000	5001	chr2	101795000	101800000	5001	1.29851	0	1
chr2	101555000	101560000	5001	chr2	101800000	101805000	5001	1.5478	0	1
chr2	101555000	101560000	5001	chr2	101820000	101825000	5001	2.3651	0	1
chr2	101610000	101615000	5001	chr2	101695000	101700000	5001	1.08848	0	1
chr2	101615000	101620000	5001	chr2	101695000	101700000	5001	6.6922	0	1
chr2	101615000	101620000	5001	chr2	101700000	101705000	5001	1.00181	0	1
chr2	101615000	101620000	5001	chr2	101730000	101735000	5001	1.38464	0	1
chr2	101615000	101620000	5001	chr2	101735000	101740000	5001	1.01672	0	1
chr2	101615000	101620000	5001	chr2	101765000	101770000	5001	1.43627	0	1
chr2	101615000	101620000	5001	chr2	101780000	101785000	5001	1.49128	0	1
chr2	101615000	101620000	5001	chr2	101815000	101820000	5001	1.35416	0	1
chr2	101615000	101620000	5001	chr2	101820000	101825000	5001	4.09041	0	1
chr2	101635000	101640000	5001	chr2	101820000	101825000	5001	1.47514	0	1
chr2	101740000	101745000	5001	chr2	101780000	101785000	5001	1.3864	0	1
chr2	101740000	101745000	5001	chr2	101800000	101805000	5001	2.26604	0	1
chr2	101740000	101745000	5001	chr2	101815000	101820000	5001	2.47186	0	1
chr2	101740000	101745000	5001	chr2	101820000	101825000	5001	3.78087	0	1
chr2	101745000	101750000	5001	chr2	101795000	101800000	5001	3.29487	0	1
chr2	101745000	101750000	5001	chr2	101800000	101805000	5001	1.33406	0	1
chr2	101745000	101750000	5001	chr2	101815000	101820000	5001	2.48345	0	1
chr2	101745000	101750000	5001	chr2	101820000	101825000	5001	8.63965	0	1
chr2	101755000	101760000	5001	chr2	101790000	101795000	5001	1.26492	0	1
chr2	101755000	101760000	5001	chr2	101795000	101800000	5001	5.09176	0	1
chr2	101755000	101760000	5001	chr2	101800000	101805000	5001	3.56083	0	1
chr2	101755000	101760000	5001	chr2	101805000	101810000	5001	1.15127	0	1
chr2	101755000	101760000	5001	chr2	101815000	101820000	5001	3.84149	0	1
chr2	101755000	101760000	5001	chr2	101820000	101825000	5001	8.62599	0	1
chr2	101775000	101780000	5001	chr2	101790000	101795000	5001	1.96164	0	1
chr2	101775000	101780000	5001	chr2	101795000	101800000	5001	1.56229	0	1
chr2	101775000	101780000	5001	chr2	101800000	101805000	5001	5.22707	0	1
chr2	101775000	101780000	5001	chr2	101805000	101810000	5001	2.40412	0	1
chr2	101775000	101780000	5001	chr2	101810000	101815000	5001	1.96282	0	1
chr2	101775000	101780000	5001	chr2	101815000	101820000	5001	5.44641	0	1
chr2	101775000	101780000	5001	chr2	101820000	101825000	5001	4.81594	0	1
chr2	101785000	101790000	5001	chr2	101800000	101805000	5001	1.86192	0	1
chr2	101785000	101790000	5001	chr2	101815000	101820000	5001	3.40299	0	1
chr2	101785000	101790000	5001	chr2	101820000	101825000	5001	2.35912	0	1
chr2	127025000	127030000	5001	chr2	127065000	127070000	5001	3.36773	0	1
chr2	127050000	127055000	5001	chr2	127065000	127070000	5001	3.08016	0	1
chr2	127050000	127055000	5001	chr2	127080000	127085000	5001	1.13531	0	1
chr2	127050000	127055000	5001	chr2	127095000	127100000	5001	5.2439	0	1
chr2	127050000	127055000	5001	chr2	127105000	127110000	5001	5.991	0	1
chr2	127050000	127055000	5001	chr2	127110000	127115000	5001	4.36727	0	1
chr2	127050000	127055000	5001	chr2	127115000	127120000	5001	2.55787	0	1
chr2	127050000	127055000	5001	chr2	127125000	127130000	5001	5.19196	0	1
chr2	127055000	127060000	5001	chr2	127105000	127110000	5001	2.15422	0	1
chr2	127070000	127075000	5001	chr2	127085000	127090000	5001	1.06784	0	1
chr2	127070000	127075000	5001	chr2	127090000	127095000	5001	1.07291	0	1
chr2	127070000	127075000	5001	chr2	127095000	127100000	5001	3.73617	0	1
chr2	127070000	127075000	5001	chr2	127100000	127105000	5001	9.77712	0	1
chr2	127070000	127075000	5001	chr2	127105000	127110000	5001	30.432	0	1
chr2	127070000	127075000	5001	chr2	127110000	127115000	5001	10.1221	0	1
chr2	127070000	127075000	5001	chr2	127115000	127120000	5001	13.4864	0	1
chr2	127070000	127075000	5001	chr2	127120000	127125000	5001	12.0613	0	1
chr2	127070000	127075000	5001	chr2	127125000	127130000	5001	13.8084	0	1
chr2	127075000	127080000	5001	chr2	127090000	127095000	5001	2.6061	0	1
chr2	127075000	127080000	5001	chr2	127095000	127100000	5001	4.58601	0	1
chr2	127075000	127080000	5001	chr2	127100000	127105000	5001	6.56119	0	1
chr2	127075000	127080000	5001	chr2	127105000	127110000	5001	10.7531	0	1
chr2	127075000	127080000	5001	chr2	127110000	127115000	5001	4.58842	0	1
chr2	127075000	127080000	5001	chr2	127115000	127120000	5001	4.14744	0	1
chr2	127075000	127080000	5001	chr2	127120000	127125000	5001	2.14964	0	1
chr2	127075000	127080000	5001	chr2	127125000	127130000	5001	1.35427	0	1
chr2	167960000	167965000	5001	chr2	168245000	168250000	5001	1.34267	0	1
chr2	168115000	168120000	5001	chr2	168245000	168250000	5001	2.60596	0	1
chr2	168120000	168125000	5001	chr2	168245000	168250000	5001	2.92273	0	1
chr2	168130000	168135000	5001	chr2	168245000	168250000	5001	7.45489	0	1
chr2	168135000	168140000	5001	chr2	168245000	168250000	5001	9.34019	0	1
chr2	168140000	168145000	5001	chr2	168245000	168250000	5001	3.66003	0	1
chr2	168160000	168165000	5001	chr2	168245000	168250000	5001	4.47178	0	1
chr2	168165000	168170000	5001	chr2	168245000	168250000	5001	7.86375	0	1
chr2	168175000	168180000	5001	chr2	168235000	168240000	5001	1.05381	0	1
chr2	168175000	168180000	5001	chr2	168245000	168250000	5001	13.544	0	1
chr2	168180000	168185000	5001	chr2	168245000	168250000	5001	21.4129	0	1
chr2	168205000	168210000	5001	chr2	168245000	168250000	5001	3.72704	0	1
chr2	232900000	232905000	5001	chr2	233145000	233150000	5001	1.10101	0	1
chr2	232980000	232985000	5001	chr2	233115000	233120000	5001	1.10847	0	1
chr2	233025000	233030000	5001	chr2	233115000	233120000	5001	2.02223	0	1
chr2	233045000	233050000	5001	chr2	233115000	233120000	5001	2.03062	0	1
chr2	233060000	233065000	5001	chr2	233115000	233120000	5001	1.95609	0	1
chr2	233095000	233100000	5001	chr2	233115000	233120000	5001	1.34971	0	1
chr2	233100000	233105000	5001	chr2	233115000	233120000	5001	1.8783	0	1
chr20	3045000	3050000	5001	chr20	3170000	3175000	5001	1.10443	0	1
chr20	3050000	3055000	5001	chr20	3170000	3175000	5001	4.53696	0	1
chr20	3055000	3060000	5001	chr20	3170000	3175000	5001	1.30665	0	1
chr20	3115000	3120000	5001	chr20	3170000	3175000	5001	5.18633	0	1
chr20	3135000	3140000	5001	chr20	3170000	3175000	5001	1.06506	0	1
chr20	3145000	3150000	5001	chr20	3170000	3175000	5001	2.01754	0	1
chr20	3150000	3155000	5001	chr20	3170000	3175000	5001	4.46059	0	1
chr20	3155000	3160000	5001	chr20	3170000	3175000	5001	8.22813	0	1
chr20	5530000	5535000	5001	chr20	6005000	6010000	5001	4.16945	0	1
chr20	5570000	5575000	5001	chr20	6005000	6010000	5001	1.30137	0	1
chr20	5950000	5955000	5001	chr20	6005000	6010000	5001	3.57831	0	1
chr20	56395000	56400000	5001	chr20	56465000	56470000	5001	1.81184	0	1
chr20	56400000	56405000	5001	chr20	56465000	56470000	5001	1.35285	0	1
chr20	56415000	56420000	5001	chr20	56440000	56445000	5001	1.59609	0	1
chr21	37200000	37205000	5001	chr21	37455000	37460000	5001	1.856	0	1
chr21	37215000	37220000	5001	chr21	37435000	37440000	5001	1.80181	0	1
chr21	37230000	37235000	5001	chr21	37485000	37490000	5001	3.59924	0	1
chr21	37235000	37240000	5001	chr21	37495000	37500000	5001	2.04397	0	1
chr21	37255000	37260000	5001	chr21	37430000	37435000	5001	1.75618	0	1
chr21	37255000	37260000	5001	chr21	37475000	37480000	5001	1.21813	0	1
chr21	37260000	37265000	5001	chr21	37435000	37440000	5001	2.06634	0	1
chr21	37260000	37265000	5001	chr21	37445000	37450000	5001	1.62161	0	1
chr21	37355000	37360000	5001	chr21	37455000	37460000	5001	1.47758	0	1
chr21	37365000	37370000	5001	chr21	37430000	37435000	5001	3.43846	0	1
chr21	37365000	37370000	5001	chr21	37435000	37440000	5001	3.84659	0	1
chr21	37365000	37370000	5001	chr21	37460000	37465000	5001	2.94097	0	1
chr21	37370000	37375000	5001	chr21	37455000	37460000	5001	2.2578	0	1
chr21	37375000	37380000	5001	chr21	37455000	37460000	5001	1.1476	0	1
chr21	37375000	37380000	5001	chr21	37460000	37465000	5001	1.1021	0	1
chr21	37380000	37385000	5001	chr21	37430000	37435000	5001	1.91607	0	1
chr21	37380000	37385000	5001	chr21	37435000	37440000	5001	2.79202	0	1
chr21	37380000	37385000	5001	chr21	37445000	37450000	5001	1.66984	0	1
chr21	37380000	37385000	5001	chr21	37455000	37460000	5001	3.44196	0	1
chr21	37380000	37385000	5001	chr21	37480000	37485000	5001	2.16765	0	1
chr21	37390000	37395000	5001	chr21	37430000	37435000	5001	1.48344	0	1
chr21	37390000	37395000	5001	chr21	37435000	37440000	5001	1.86572	0	1
chr21	37410000	37415000	5001	chr21	37460000	37465000	5001	1.25289	0	1
chr21	37410000	37415000	5001	chr21	37485000	37490000	5001	1.02422	0	1
chr21	37420000	37425000	5001	chr21	37435000	37440000	5001	2.0586	0	1
chr21	37420000	37425000	5001	chr21	37445000	37450000	5001	1.69806	0	1
chr21	37500000	37505000	5001	chr21	37515000	37520000	5001	1.78066	0	1
chr22	46005000	46010000	5001	chr22	46320000	46325000	5001	1.13886	0	1
chr22	46010000	46015000	5001	chr22	46320000	46325000	5001	2.68246	0	1
chr22	46100000	46105000	5001	chr22	46320000	46325000	5001	1.50262	0	1
chr3	18075000	18080000	5001	chr3	18185000	18190000	5001	1.39161	0	1
chr3	18080000	18085000	5001	chr3	18185000	18190000	5001	1.47275	0	1
chr3	48425000	48430000	5001	chr3	48745000	48750000	5001	3.50987	0	1
chr3	48435000	48440000	5001	chr3	48685000	48690000	5001	1.11625	0	1
chr3	48445000	48450000	5001	chr3	48690000	48695000	5001	1.0421	0	1
chr3	48465000	48470000	5001	chr3	48685000	48690000	5001	1.09721	0	1
chr3	48465000	48470000	5001	chr3	48690000	48695000	5001	2.15255	0	1
chr3	48555000	48560000	5001	chr3	48685000	48690000	5001	1.50185	0	1
chr3	48555000	48560000	5001	chr3	48740000	48745000	5001	3.72368	0	1
chr3	48555000	48560000	5001	chr3	48745000	48750000	5001	2.25968	0	1
chr3	48555000	48560000	5001	chr3	49015000	49020000	5001	2.89574	0	1
chr3	48610000	48615000	5001	chr3	48945000	48950000	5001	1.16294	0	1
chr3	48630000	48635000	5001	chr3	48915000	48920000	5001	1.0687	0	1
chr3	48630000	48635000	5001	chr3	48950000	48955000	5001	1.18514	0	1
chr3	48635000	48640000	5001	chr3	48695000	48700000	5001	1.5669	0	1
chr3	48635000	48640000	5001	chr3	48745000	48750000	5001	1.69793	0	1
chr3	48635000	48640000	5001	chr3	48915000	48920000	5001	1.15332	0	1
chr3	48660000	48665000	5001	chr3	48685000	48690000	5001	2.39154	0	1
chr3	48660000	48665000	5001	chr3	48690000	48695000	5001	6.14294	0	1
chr3	48660000	48665000	5001	chr3	48695000	48700000	5001	2.12579	0	1
chr3	48660000	48665000	5001	chr3	48715000	48720000	5001	5.69669	0	1
chr3	48660000	48665000	5001	chr3	48740000	48745000	5001	1.55335	0	1
chr3	48660000	48665000	5001	chr3	48745000	48750000	5001	9.4315	0	1
chr3	48660000	48665000	5001	chr3	48945000	48950000	5001	3.24748	0	1
chr3	48660000	48665000	5001	chr3	48960000	48965000	5001	1.30104	0	1
chr3	48660000	48665000	5001	chr3	48985000	48990000	5001	1.31843	0	1
chr3	48660000	48665000	5001	chr3	48995000	49000000	5001	3.94513	0	1
chr3	48660000	48665000	5001	chr3	49005000	49010000	5001	4.61154	0	1
chr3	48665000	48670000	5001	chr3	48695000	48700000	5001	1.16469	0	1
chr3	48665000	48670000	5001	chr3	48715000	48720000	5001	2.47347	0	1
chr3	48665000	48670000	5001	chr3	48950000	48955000	5001	1.09786	0	1
chr3	48680000	48685000	5001	chr3	48715000	48720000	5001	1.4469	0	1
chr3	48680000	48685000	5001	chr3	48745000	48750000	5001	1.27582	0	1
chr3	48680000	48685000	5001	chr3	48845000	48850000	5001	1.80587	0	1
chr3	48680000	48685000	5001	chr3	48895000	48900000	5001	1.86751	0	1
chr3	48680000	48685000	5001	chr3	48945000	48950000	5001	1.36883	0	1
chr3	48680000	48685000	5001	chr3	48950000	48955000	5001	1.44944	0	1
chr3	48680000	48685000	5001	chr3	48995000	49000000	5001	1.27862	0	1
chr3	48700000	48705000	5001	chr3	48915000	48920000	5001	3.38344	0	1
chr3	48720000	48725000	5001	chr3	48945000	48950000	5001	1.15183	0	1
chr3	48725000	48730000	5001	chr3	48900000	48905000	5001	1.33522	0	1
chr3	48725000	48730000	5001	chr3	48915000	48920000	5001	1.74009	0	1
chr3	48735000	48740000	5001	chr3	48760000	48765000	5001	1.61254	0	1
chr3	48735000	48740000	5001	chr3	48845000	48850000	5001	5.4928	0	1
chr3	48735000	48740000	5001	chr3	48855000	48860000	5001	1.87907	0	1
chr3	48735000	48740000	5001	chr3	48915000	48920000	5001	2.72291	0	1
chr3	48735000	48740000	5001	chr3	48920000	48925000	5001	1.57714	0	1
chr3	48735000	48740000	5001	chr3	48945000	48950000	5001	5.90346	0	1
chr3	48735000	48740000	5001	chr3	48955000	48960000	5001	1.64092	0	1
chr3	48735000	48740000	5001	chr3	48960000	48965000	5001	1.59713	0	1
chr3	48735000	48740000	5001	chr3	48970000	48975000	5001	1.23592	0	1
chr3	48750000	48755000	5001	chr3	48845000	48850000	5001	4.25766	0	1
chr3	48750000	48755000	5001	chr3	48865000	48870000	5001	1.72554	0	1
chr3	48750000	48755000	5001	chr3	48915000	48920000	5001	3.6519	0	1
chr3	48750000	48755000	5001	chr3	48945000	48950000	5001	4.97909	0	1
chr3	48755000	48760000	5001	chr3	48845000	48850000	5001	1.74071	0	1
chr3	48755000	48760000	5001	chr3	48920000	48925000	5001	2.86257	0	1
chr3	48755000	48760000	5001	chr3	48940000	48945000	5001	1.01323	0	1
chr3	48755000	48760000	5001	chr3	48945000	48950000	5001	5.70453	0	1
chr3	48765000	48770000	5001	chr3	48855000	48860000	5001	1.52495	0	1
chr3	48765000	48770000	5001	chr3	48950000	48955000	5001	2.34835	0	1
chr3	48765000	48770000	5001	chr3	48985000	48990000	5001	1.46845	0	1
chr3	48785000	48790000	5001	chr3	48820000	48825000	5001	1.24135	0	1
chr3	48790000	48795000	5001	chr3	48845000	48850000	5001	1.07697	0	1
chr3	48930000	48935000	5001	chr3	48945000	48950000	5001	1.38214	0	1
chr3	48930000	48935000	5001	chr3	48955000	48960000	5001	4.30097	0	1
chr3	48980000	48985000	5001	chr3	49005000	49010000	5001	3.55932	0	1
chr3	49020000	49025000	5001	chr3	49120000	49125000	5001	1.69381	0	1
chr3	49025000	49030000	5001	chr3	49100000	49105000	5001	1.03222	0	1
chr3	49090000	49095000	5001	chr3	49105000	49110000	5001	2.93502	0	1
chr3	49090000	49095000	5001	chr3	49120000	49125000	5001	7.61982	0	1
chr3	51940000	51945000	5001	chr3	52195000	52200000	5001	2.50463	0	1
chr3	51940000	51945000	5001	chr3	52215000	52220000	5001	3.13968	0	1
chr3	51940000	51945000	5001	chr3	52285000	52290000	5001	1.15349	0	1
chr3	51960000	51965000	5001	chr3	52195000	52200000	5001	1.23996	0	1
chr3	51965000	51970000	5001	chr3	52195000	52200000	5001	1.49107	0	1
chr3	51965000	51970000	5001	chr3	52235000	52240000	5001	2.466	0	1
chr3	51970000	51975000	5001	chr3	52240000	52245000	5001	1.1278	0	1
chr3	51980000	51985000	5001	chr3	52195000	52200000	5001	1.82224	0	1
chr3	51995000	52000000	5001	chr3	52190000	52195000	5001	2.24707	0	1
chr3	51995000	52000000	5001	chr3	52195000	52200000	5001	1.65672	0	1
chr3	51995000	52000000	5001	chr3	52230000	52235000	5001	2.29344	0	1
chr3	51995000	52000000	5001	chr3	52235000	52240000	5001	1.13792	0	1
chr3	51995000	52000000	5001	chr3	52245000	52250000	5001	2.2844	0	1
chr3	51995000	52000000	5001	chr3	52285000	52290000	5001	1.58982	0	1
chr3	51995000	52000000	5001	chr3	52340000	52345000	5001	1.52858	0	1
chr3	52000000	52005000	5001	chr3	52190000	52195000	5001	2.25763	0	1
chr3	52000000	52005000	5001	chr3	52195000	52200000	5001	3.20322	0	1
chr3	52000000	52005000	5001	chr3	52200000	52205000	5001	1.47496	0	1
chr3	52000000	52005000	5001	chr3	52215000	52220000	5001	5.66202	0	1
chr3	52000000	52005000	5001	chr3	52230000	52235000	5001	1.33314	0	1
chr3	52000000	52005000	5001	chr3	52340000	52345000	5001	1.29297	0	1
chr3	52000000	52005000	5001	chr3	52410000	52415000	5001	1.26123	0	1
chr3	52010000	52015000	5001	chr3	52195000	52200000	5001	1.47009	0	1
chr3	52010000	52015000	5001	chr3	52200000	52205000	5001	1.75822	0	1
chr3	52025000	52030000	5001	chr3	52230000	52235000	5001	1.17113	0	1
chr3	52030000	52035000	5001	chr3	52190000	52195000	5001	1.20969	0	1
chr3	52030000	52035000	5001	chr3	52195000	52200000	5001	1.04709	0	1
chr3	52045000	52050000	5001	chr3	52190000	52195000	5001	1.05472	0	1
chr3	52045000	52050000	5001	chr3	52195000	52200000	5001	3.06438	0	1
chr3	52050000	52055000	5001	chr3	52195000	52200000	5001	4.50075	0	1
chr3	52055000	52060000	5001	chr3	52195000	52200000	5001	1.89183	0	1
chr3	52055000	52060000	5001	chr3	52235000	52240000	5001	1.18593	0	1
chr3	52105000	52110000	5001	chr3	52270000	52275000	5001	1.7291	0	1
chr3	52120000	52125000	5001	chr3	52195000	52200000	5001	1.05459	0	1
chr3	52140000	52145000	5001	chr3	52235000	52240000	5001	1.04454	0	1
chr3	52150000	52155000	5001	chr3	52195000	52200000	5001	3.78788	0	1
chr3	52155000	52160000	5001	chr3	52190000	52195000	5001	2.75294	0	1
chr3	52155000	52160000	5001	chr3	52195000	52200000	5001	15.2073	0	1
chr3	52155000	52160000	5001	chr3	52215000	52220000	5001	4.75221	0	1
chr3	52155000	52160000	5001	chr3	52230000	52235000	5001	3.05703	0	1
chr3	52155000	52160000	5001	chr3	52235000	52240000	5001	1.1611	0	1
chr3	52160000	52165000	5001	chr3	52190000	52195000	5001	1.31835	0	1
chr3	52160000	52165000	5001	chr3	52195000	52200000	5001	6.68843	0	1
chr3	52160000	52165000	5001	chr3	52205000	52210000	5001	2.71633	0	1
chr3	52160000	52165000	5001	chr3	52215000	52220000	5001	1.76122	0	1
chr3	52160000	52165000	5001	chr3	52235000	52240000	5001	2.40924	0	1
chr3	52160000	52165000	5001	chr3	52245000	52250000	5001	1.1154	0	1
chr3	52170000	52175000	5001	chr3	52190000	52195000	5001	1.33025	0	1
chr3	52170000	52175000	5001	chr3	52195000	52200000	5001	1.00842	0	1
chr3	52255000	52260000	5001	chr3	52270000	52275000	5001	1.06942	0	1
chr3	52275000	52280000	5001	chr3	52405000	52410000	5001	2.39431	0	1
chr3	52455000	52460000	5001	chr3	52530000	52535000	5001	6.0049	0	1
chr3	52455000	52460000	5001	chr3	52535000	52540000	5001	9.78978	0	1
chr3	52455000	52460000	5001	chr3	52595000	52600000	5001	4.80913	0	1
chr3	52455000	52460000	5001	chr3	52605000	52610000	5001	1.13995	0	1
chr3	52455000	52460000	5001	chr3	52675000	52680000	5001	2.29629	0	1
chr3	52455000	52460000	5001	chr3	52680000	52685000	5001	8.74169	0	1
chr3	52455000	52460000	5001	chr3	52770000	52775000	5001	1.78949	0	1
chr3	52485000	52490000	5001	chr3	52505000	52510000	5001	1.09481	0	1
chr3	52485000	52490000	5001	chr3	52545000	52550000	5001	1.09459	0	1
chr3	52540000	52545000	5001	chr3	52680000	52685000	5001	1.30411	0	1
chr3	52580000	52585000	5001	chr3	52605000	52610000	5001	1.70868	0	1
chr3	52580000	52585000	5001	chr3	52625000	52630000	5001	1.5193	0	1
chr3	52580000	52585000	5001	chr3	52640000	52645000	5001	1.5153	0	1
chr3	52685000	52690000	5001	chr3	52700000	52705000	5001	3.64351	0	1
chr3	121545000	121550000	5001	chr3	122415000	122420000	5001	9.40106	0	1
chr3	122380000	122385000	5001	chr3	122510000	122515000	5001	3.52294	0	1
chr3	122395000	122400000	5001	chr3	122410000	122415000	5001	1.28656	0	1
chr3	122485000	122490000	5001	chr3	122510000	122515000	5001	1.04141	0	1
chr3	151170000	151175000	5001	chr3	151380000	151385000	5001	1.04782	0	1
chr3	151275000	151280000	5001	chr3	151385000	151390000	5001	1.06401	0	1
chr3	151325000	151330000	5001	chr3	151375000	151380000	5001	1.22263	0	1
chr3	151365000	151370000	5001	chr3	151380000	151385000	5001	1.0527	0	1
chr3	182790000	182795000	5001	chr3	182985000	182990000	5001	1.71846	0	1
chr3	182795000	182800000	5001	chr3	182985000	182990000	5001	3.68065	0	1
chr4	740000	745000	5001	chr4	985000	990000	5001	3.26444	0	1
chr4	750000	755000	5001	chr4	870000	875000	5001	1.03645	0	1
chr4	760000	765000	5001	chr4	915000	920000	5001	1.62314	0	1
chr4	780000	785000	5001	chr4	930000	935000	5001	1.65835	0	1
chr4	780000	785000	5001	chr4	985000	990000	5001	5.42272	0	1
chr4	795000	800000	5001	chr4	860000	865000	5001	1.02072	0	1
chr4	795000	800000	5001	chr4	875000	880000	5001	1.17226	0	1
chr4	800000	805000	5001	chr4	860000	865000	5001	2.81223	0	1
chr4	805000	810000	5001	chr4	915000	920000	5001	1.04092	0	1
chr4	810000	815000	5001	chr4	860000	865000	5001	1.0148	0	1
chr4	815000	820000	5001	chr4	875000	880000	5001	1.54801	0	1
chr4	830000	835000	5001	chr4	845000	850000	5001	3.69667	0	1
chr4	840000	845000	5001	chr4	860000	865000	5001	1.51176	0	1
chr4	840000	845000	5001	chr4	905000	910000	5001	1.29953	0	1
chr4	865000	870000	5001	chr4	895000	900000	5001	1.11397	0	1
chr4	920000	925000	5001	chr4	940000	945000	5001	3.10062	0	1
chr4	920000	925000	5001	chr4	945000	950000	5001	3.69275	0	1
chr4	920000	925000	5001	chr4	960000	965000	5001	1.88896	0	1
chr4	925000	930000	5001	chr4	940000	945000	5001	1.08509	0	1
chr4	935000	940000	5001	chr4	970000	975000	5001	1.23049	0	1
chr4	935000	940000	5001	chr4	980000	985000	5001	2.57946	0	1
chr4	935000	940000	5001	chr4	995000	1000000	5001	2.1188	0	1
chr4	17510000	17515000	5001	chr4	18020000	18025000	5001	2.33795	0	1
chr4	17525000	17530000	5001	chr4	18020000	18025000	5001	1.08649	0	1
chr4	17545000	17550000	5001	chr4	18015000	18020000	5001	1.9501	0	1
chr4	17545000	17550000	5001	chr4	18020000	18025000	5001	4.15634	0	1
chr4	17805000	17810000	5001	chr4	18020000	18025000	5001	10.7118	0	1
chr4	17810000	17815000	5001	chr4	18015000	18020000	5001	1.12276	0	1
chr4	17810000	17815000	5001	chr4	18020000	18025000	5001	3.82764	0	1
chr4	17815000	17820000	5001	chr4	18020000	18025000	5001	2.54455	0	1
chr4	75990000	75995000	5001	chr4	76185000	76190000	5001	1.32333	0	1
chr4	76175000	76180000	5001	chr4	76245000	76250000	5001	2.60728	0	1
chr4	76175000	76180000	5001	chr4	76250000	76255000	5001	1.12278	0	1
chr4	76175000	76180000	5001	chr4	76255000	76260000	5001	11.7634	0	1
chr4	76180000	76185000	5001	chr4	76255000	76260000	5001	3.25906	0	1
chr4	76190000	76195000	5001	chr4	76250000	76255000	5001	1.59034	0	1
chr4	76190000	76195000	5001	chr4	76255000	76260000	5001	4.79249	0	1
chr4	76195000	76200000	5001	chr4	76255000	76260000	5001	1.78252	0	1
chr4	76210000	76215000	5001	chr4	76255000	76260000	5001	2.62151	0	1
chr4	76215000	76220000	5001	chr4	76255000	76260000	5001	1.13606	0	1
chr4	89110000	89115000	5001	chr4	89835000	89840000	5001	2.1762	0	1
chr4	169615000	169620000	5001	chr4	169660000	169665000	5001	10.7063	0	1
chr4	169615000	169620000	5001	chr4	169710000	169715000	5001	1.47849	0	1
chr4	169620000	169625000	5001	chr4	169660000	169665000	5001	2.03482	0	1
chr4	169620000	169625000	5001	chr4	169710000	169715000	5001	1.0908	0	1
chr4	169695000	169700000	5001	chr4	169710000	169715000	5001	1.38188	0	1
chr5	60670000	60675000	5001	chr5	60880000	60885000	5001	1.05743	0	1
chr5	60675000	60680000	5001	chr5	60880000	60885000	5001	1.38965	0	1
chr5	60675000	60680000	5001	chr5	60930000	60935000	5001	1.01959	0	1
chr5	60690000	60695000	5001	chr5	60840000	60845000	5001	1.3603	0	1
chr5	60695000	60700000	5001	chr5	60890000	60895000	5001	1.1299	0	1
chr5	60700000	60705000	5001	chr5	60840000	60845000	5001	2.13576	0	1
chr5	60700000	60705000	5001	chr5	60880000	60885000	5001	1.99697	0	1
chr5	60700000	60705000	5001	chr5	60900000	60905000	5001	2.24979	0	1
chr5	60720000	60725000	5001	chr5	60840000	60845000	5001	1.33485	0	1
chr5	60725000	60730000	5001	chr5	60840000	60845000	5001	1.07545	0	1
chr5	60740000	60745000	5001	chr5	60790000	60795000	5001	1.27033	0	1
chr5	102780000	102785000	5001	chr5	103140000	103145000	5001	1.03336	0	1
chr5	102880000	102885000	5001	chr5	102930000	102935000	5001	2.56948	0	1
chr5	102885000	102890000	5001	chr5	102930000	102935000	5001	2.40263	0	1
chr5	134225000	134230000	5001	chr5	134845000	134850000	5001	1.72159	0	1
chr5	134285000	134290000	5001	chr5	134590000	134595000	5001	1.13928	0	1
chr5	134295000	134300000	5001	chr5	134580000	134585000	5001	5.10884	0	1
chr5	134295000	134300000	5001	chr5	134590000	134595000	5001	1.67636	0	1
chr5	134300000	134305000	5001	chr5	134570000	134575000	5001	2.77313	0	1
chr5	134300000	134305000	5001	chr5	134580000	134585000	5001	9.34302	0	1
chr5	134300000	134305000	5001	chr5	134585000	134590000	5001	5.30664	0	1
chr5	134300000	134305000	5001	chr5	134590000	134595000	5001	4.3735	0	1
chr5	134300000	134305000	5001	chr5	134645000	134650000	5001	1.48352	0	1
chr5	134305000	134310000	5001	chr5	134585000	134590000	5001	3.36475	0	1
chr5	134325000	134330000	5001	chr5	134580000	134585000	5001	1.17094	0	1
chr5	134350000	134355000	5001	chr5	134580000	134585000	5001	1.21135	0	1
chr5	134360000	134365000	5001	chr5	134580000	134585000	5001	1.82159	0	1
chr5	134370000	134375000	5001	chr5	134570000	134575000	5001	3.63957	0	1
chr5	134370000	134375000	5001	chr5	134580000	134585000	5001	6.9442	0	1
chr5	134370000	134375000	5001	chr5	134595000	134600000	5001	2.22553	0	1
chr5	134370000	134375000	5001	chr5	134605000	134610000	5001	1.65806	0	1
chr5	134370000	134375000	5001	chr5	134645000	134650000	5001	5.11878	0	1
chr5	134385000	134390000	5001	chr5	134580000	134585000	5001	2.23538	0	1
chr5	134405000	134410000	5001	chr5	134580000	134585000	5001	4.18465	0	1
chr5	134410000	134415000	5001	chr5	134580000	134585000	5001	3.37547	0	1
chr5	134410000	134415000	5001	chr5	134585000	134590000	5001	6.24425	0	1
chr5	134410000	134415000	5001	chr5	134590000	134595000	5001	1.36946	0	1
chr5	134410000	134415000	5001	chr5	134600000	134605000	5001	1.71357	0	1
chr5	134410000	134415000	5001	chr5	134645000	134650000	5001	2.03383	0	1
chr5	134430000	134435000	5001	chr5	134570000	134575000	5001	1.57979	0	1
chr5	134430000	134435000	5001	chr5	134595000	134600000	5001	1.93243	0	1
chr5	134465000	134470000	5001	chr5	134580000	134585000	5001	3.86472	0	1
chr5	134525000	134530000	5001	chr5	134580000	134585000	5001	7.4381	0	1
chr5	134530000	134535000	5001	chr5	134570000	134575000	5001	1.20228	0	1
chr5	134530000	134535000	5001	chr5	134580000	134585000	5001	2.50096	0	1
chr5	134530000	134535000	5001	chr5	134605000	134610000	5001	1.50985	0	1
chr5	134630000	134635000	5001	chr5	134645000	134650000	5001	1.22779	0	1
chr5	134630000	134635000	5001	chr5	134715000	134720000	5001	1.42294	0	1
chr5	134735000	134740000	5001	chr5	134845000	134850000	5001	8.67154	0	1
chr5	134755000	134760000	5001	chr5	134845000	134850000	5001	8.32227	0	1
chr5	134755000	134760000	5001	chr5	134860000	134865000	5001	1.47539	0	1
chr6	27155000	27160000	5001	chr6	27755000	27760000	5001	1.96717	0	1
chr6	27155000	27160000	5001	chr6	27760000	27765000	5001	2.8792	0	1
chr6	27175000	27180000	5001	chr6	27750000	27755000	5001	1.25746	0	1
chr6	27175000	27180000	5001	chr6	27755000	27760000	5001	2.03047	0	1
chr6	27515000	27520000	5001	chr6	27750000	27755000	5001	1.55038	0	1
chr6	27515000	27520000	5001	chr6	27755000	27760000	5001	3.25695	0	1
chr6	27685000	27690000	5001	chr6	27750000	27755000	5001	1.01584	0	1
chr6	27685000	27690000	5001	chr6	27755000	27760000	5001	1.00151	0	1
chr6	132515000	132520000	5001	chr6	132810000	132815000	5001	3.65309	0	1
chr6	132525000	132530000	5001	chr6	132810000	132815000	5001	1.17824	0	1
chr6	132530000	132535000	5001	chr6	132810000	132815000	5001	1.68818	0	1
chr6	132570000	132575000	5001	chr6	132810000	132815000	5001	1.44149	0	1
chr6	132795000	132800000	5001	chr6	132810000	132815000	5001	2.91698	0	1
chr7	22560000	22565000	5001	chr7	23075000	23080000	5001	1.33968	0	1
chr7	22560000	22565000	5001	chr7	23105000	23110000	5001	1.4148	0	1
chr7	22820000	22825000	5001	chr7	23105000	23110000	5001	1.50495	0	1
chr7	22820000	22825000	5001	chr7	23180000	23185000	5001	1.10183	0	1
chr7	23055000	23060000	5001	chr7	23105000	23110000	5001	1.38427	0	1
chr7	100080000	100085000	5001	chr7	100215000	100220000	5001	1.53126	0	1
chr7	100100000	100105000	5001	chr7	100240000	100245000	5001	2.06642	0	1
chr7	100115000	100120000	5001	chr7	100215000	100220000	5001	1.00968	0	1
chr7	100125000	100130000	5001	chr7	100175000	100180000	5001	1.41039	0	1
chr7	100125000	100130000	5001	chr7	100205000	100210000	5001	4.15137	0	1
chr7	100125000	100130000	5001	chr7	100210000	100215000	5001	3.21932	0	1
chr7	100125000	100130000	5001	chr7	100215000	100220000	5001	2.36731	0	1
chr7	100125000	100130000	5001	chr7	100240000	100245000	5001	1.51191	0	1
chr7	100125000	100130000	5001	chr7	100350000	100355000	5001	2.63925	0	1
chr7	100130000	100135000	5001	chr7	100170000	100175000	5001	1.3669	0	1
chr7	100130000	100135000	5001	chr7	100175000	100180000	5001	3.0106	0	1
chr7	100130000	100135000	5001	chr7	100205000	100210000	5001	2.86545	0	1
chr7	100130000	100135000	5001	chr7	100215000	100220000	5001	6.02069	0	1
chr7	100130000	100135000	5001	chr7	100275000	100280000	5001	1.7191	0	1
chr7	100135000	100140000	5001	chr7	100205000	100210000	5001	1.06373	0	1
chr7	100140000	100145000	5001	chr7	100175000	100180000	5001	1.2782	0	1
chr7	100140000	100145000	5001	chr7	100210000	100215000	5001	1.76846	0	1
chr7	100140000	100145000	5001	chr7	100345000	100350000	5001	2.61362	0	1
chr7	100145000	100150000	5001	chr7	100200000	100205000	5001	2.05511	0	1
chr7	100145000	100150000	5001	chr7	100240000	100245000	5001	1.44301	0	1
chr7	100150000	100155000	5001	chr7	100175000	100180000	5001	2.52461	0	1
chr7	100155000	100160000	5001	chr7	100175000	100180000	5001	2.24002	0	1
chr7	100155000	100160000	5001	chr7	100350000	100355000	5001	1.47561	0	1
chr7	100165000	100170000	5001	chr7	100190000	100195000	5001	1.62043	0	1
chr7	100165000	100170000	5001	chr7	100200000	100205000	5001	1.79829	0	1
chr7	100165000	100170000	5001	chr7	100210000	100215000	5001	2.25362	0	1
chr7	100165000	100170000	5001	chr7	100225000	100230000	5001	2.33308	0	1
chr7	100230000	100235000	5001	chr7	100275000	100280000	5001	1.22419	0	1
chr7	100235000	100240000	5001	chr7	100340000	100345000	5001	1.16576	0	1
chr7	100255000	100260000	5001	chr7	100370000	100375000	5001	1.4119	0	1
chr7	100355000	100360000	5001	chr7	100370000	100375000	5001	2.20274	0	1
chr7	100430000	100435000	5001	chr7	100560000	100565000	5001	2.87192	0	1
chr7	100430000	100435000	5001	chr7	100590000	100595000	5001	1.17665	0	1
chr7	100460000	100465000	5001	chr7	100480000	100485000	5001	1.56227	0	1
chr7	100460000	100465000	5001	chr7	100560000	100565000	5001	1.57946	0	1
chr7	100465000	100470000	5001	chr7	100480000	100485000	5001	2.76671	0	1
chr7	100465000	100470000	5001	chr7	100560000	100565000	5001	14.9759	0	1
chr7	100465000	100470000	5001	chr7	100575000	100580000	5001	1.98042	0	1
chr7	100475000	100480000	5001	chr7	100560000	100565000	5001	7.04079	0	1
chr7	100485000	100490000	5001	chr7	100560000	100565000	5001	5.50951	0	1
chr7	100485000	100490000	5001	chr7	100575000	100580000	5001	1.54136	0	1
chr7	100495000	100500000	5001	chr7	100560000	100565000	5001	1.11398	0	1
chr7	143280000	143285000	5001	chr7	143415000	143420000	5001	1.91199	0	1
chr7	143300000	143305000	5001	chr7	143415000	143420000	5001	5.11433	0	1
chr7	143315000	143320000	5001	chr7	143415000	143420000	5001	2.01947	0	1
chr7	143320000	143325000	5001	chr7	143415000	143420000	5001	1.24164	0	1
chr7	143380000	143385000	5001	chr7	143400000	143405000	5001	2.4592	0	1
chr7	143380000	143385000	5001	chr7	143410000	143415000	5001	4.77012	0	1
chr7	143380000	143385000	5001	chr7	143415000	143420000	5001	2.93479	0	1
chr8	11755000	11760000	5001	chr8	11840000	11845000	5001	1.10569	0	1
chr8	11770000	11775000	5001	chr8	11840000	11845000	5001	7.33487	0	1
chr8	11770000	11775000	5001	chr8	11845000	11850000	5001	1.50223	0	1
chr8	11770000	11775000	5001	chr8	11850000	11855000	5001	1.31441	0	1
chr8	11785000	11790000	5001	chr8	11840000	11845000	5001	1.43622	0	1
chr8	11800000	11805000	5001	chr8	11840000	11845000	5001	1.34394	0	1
chr8	11800000	11805000	5001	chr8	11850000	11855000	5001	1.30323	0	1
chr8	11810000	11815000	5001	chr8	11840000	11845000	5001	6.19793	0	1
chr8	11810000	11815000	5001	chr8	11850000	11855000	5001	2.84132	0	1
chr8	11810000	11815000	5001	chr8	11855000	11860000	5001	2.7149	0	1
chr8	11830000	11835000	5001	chr8	11850000	11855000	5001	3.94361	0	1
chr8	22240000	22245000	5001	chr8	22600000	22605000	5001	2.2778	0	1
chr8	22385000	22390000	5001	chr8	22595000	22600000	5001	2.4227	0	1
chr8	22405000	22410000	5001	chr8	22600000	22605000	5001	1.14229	0	1
chr8	22415000	22420000	5001	chr8	22595000	22600000	5001	2.47585	0	1
chr8	22420000	22425000	5001	chr8	22595000	22600000	5001	3.87487	0	1
chr8	22425000	22430000	5001	chr8	22595000	22600000	5001	3.43716	0	1
chr8	22440000	22445000	5001	chr8	22595000	22600000	5001	6.6477	0	1
chr8	22440000	22445000	5001	chr8	22600000	22605000	5001	4.1433	0	1
chr8	22550000	22555000	5001	chr8	22600000	22605000	5001	1.1735	0	1
chr8	22565000	22570000	5001	chr8	22595000	22600000	5001	2.22251	0	1
chr8	22565000	22570000	5001	chr8	22600000	22605000	5001	1.45982	0	1
chr8	22575000	22580000	5001	chr8	22595000	22600000	5001	5.4352	0	1
chr8	26610000	26615000	5001	chr8	27610000	27615000	5001	1.44981	0	1
chr8	27255000	27260000	5001	chr8	27615000	27620000	5001	1.84858	0	1
chr8	27305000	27310000	5001	chr8	27600000	27605000	5001	1.86354	0	1
chr8	27315000	27320000	5001	chr8	27595000	27600000	5001	2.20067	0	1
chr8	27315000	27320000	5001	chr8	27610000	27615000	5001	1.31584	0	1
chr8	27345000	27350000	5001	chr8	27360000	27365000	5001	2.2767	0	1
chr8	27440000	27445000	5001	chr8	27650000	27655000	5001	1.44184	0	1
chr8	27590000	27595000	5001	chr8	27770000	27775000	5001	2.60334	0	1
chr8	27640000	27645000	5001	chr8	27715000	27720000	5001	2.65022	0	1
chr8	27655000	27660000	5001	chr8	27715000	27720000	5001	4.00511	0	1
chr8	27690000	27695000	5001	chr8	27770000	27775000	5001	1.36968	0	1
chr8	27730000	27735000	5001	chr8	27770000	27775000	5001	1.97416	0	1
chr8	129820000	129825000	5001	chr8	129885000	129890000	5001	1.81777	0	1
chr8	129835000	129840000	5001	chr8	129885000	129890000	5001	2.72409	0	1
chr8	129845000	129850000	5001	chr8	129885000	129890000	5001	2.95925	0	1
chr8	129850000	129855000	5001	chr8	129885000	129890000	5001	1.33254	0	1
chr9	17600000	17605000	5001	chr9	17695000	17700000	5001	1.41218	0	1
chr9	17605000	17610000	5001	chr9	17695000	17700000	5001	4.91433	0	1
chr9	17610000	17615000	5001	chr9	17695000	17700000	5001	2.1506	0	1
chr9	33620000	33625000	5001	chr9	34020000	34025000	5001	1.46774	0	1
chr9	33675000	33680000	5001	chr9	33815000	33820000	5001	1.42498	0	1
chr9	33810000	33815000	5001	chr9	33845000	33850000	5001	1.26023	0	1
chr9	33820000	33825000	5001	chr9	33845000	33850000	5001	2.14786	0	1
chr9	33850000	33855000	5001	chr9	33870000	33875000	5001	2.21244	0	1
chr9	33850000	33855000	5001	chr9	33895000	33900000	5001	1.0285	0	1
chr9	33850000	33855000	5001	chr9	33925000	33930000	5001	1.09266	0	1
chr9	33880000	33885000	5001	chr9	33895000	33900000	5001	2.87713	0	1
chr9	33915000	33920000	5001	chr9	34020000	34025000	5001	2.66587	0	1
chr9	33920000	33925000	5001	chr9	33955000	33960000	5001	1.56063	0	1
chr9	33920000	33925000	5001	chr9	34020000	34025000	5001	1.20601	0	1
chr9	33935000	33940000	5001	chr9	33970000	33975000	5001	1.06068	0	1
chr9	33940000	33945000	5001	chr9	33955000	33960000	5001	2.30807	0	1
chr9	33940000	33945000	5001	chr9	33970000	33975000	5001	3.46399	0	1
chr9	33940000	33945000	5001	chr9	34020000	34025000	5001	2.10291	0	1
chr1	39700000	39705000	5001	chr1	39895000	39900000	5001	2.47559	0	1
chr1	39815000	39820000	5001	chr1	39905000	39910000	5001	1.10182	0	1
chr1	154475000	154480000	5001	chr1	154865000	154870000	5001	2.04004	0	1
chr1	154555000	154560000	5001	chr1	154925000	154930000	5001	1.77882	0	1
chr1	154555000	154560000	5001	chr1	155135000	155140000	5001	1.06849	0	1
chr1	154560000	154565000	5001	chr1	154940000	154945000	5001	5.40919	0	1
chr1	154565000	154570000	5001	chr1	154940000	154945000	5001	3.14229	0	1
chr1	154665000	154670000	5001	chr1	154865000	154870000	5001	3.75764	0	1
chr1	154735000	154740000	5001	chr1	154865000	154870000	5001	1.8583	0	1
chr1	154750000	154755000	5001	chr1	154865000	154870000	5001	1.40926	0	1
chr1	154765000	154770000	5001	chr1	154830000	154835000	5001	2.29408	0	1
chr1	154950000	154955000	5001	chr1	155015000	155020000	5001	2.84658	0	1
chr1	154995000	155000000	5001	chr1	155015000	155020000	5001	1.18212	0	1
chr1	155060000	155065000	5001	chr1	155160000	155165000	5001	1.37975	0	1
chr1	155070000	155075000	5001	chr1	155135000	155140000	5001	4.95078	0	1
chr1	155075000	155080000	5001	chr1	155135000	155140000	5001	3.54178	0	1
chr1	155085000	155090000	5001	chr1	155160000	155165000	5001	5.82546	0	1
chr1	155120000	155125000	5001	chr1	155160000	155165000	5001	1.90574	0	1
chr1	155125000	155130000	5001	chr1	155145000	155150000	5001	2.28855	0	1
chr1	155205000	155210000	5001	chr1	155235000	155240000	5001	2.61551	0	1
chr1	155385000	155390000	5001	chr1	155400000	155405000	5001	1.03584	0	1
chr1	155425000	155430000	5001	chr1	155445000	155450000	5001	1.4673	0	1
chr1	161485000	161490000	5001	chr1	161505000	161510000	5001	2.10168	0	1
chr1	205245000	205250000	5001	chr1	205750000	205755000	5001	1.26816	0	1
chr1	205520000	205525000	5001	chr1	205750000	205755000	5001	2.15113	0	1
chr1	205620000	205625000	5001	chr1	205750000	205755000	5001	1.84037	0	1
chr1	205670000	205675000	5001	chr1	205750000	205755000	5001	1.5258	0	1
chr1	207075000	207080000	5001	chr1	207505000	207510000	5001	3.42493	0	1
chr1	207395000	207400000	5001	chr1	207620000	207625000	5001	1.87757	0	1
chr1	207400000	207405000	5001	chr1	207520000	207525000	5001	1.80395	0	1
chr1	207400000	207405000	5001	chr1	207580000	207585000	5001	4.83881	0	1
chr1	207450000	207455000	5001	chr1	207565000	207570000	5001	1.36962	0	1
chr1	207495000	207500000	5001	chr1	207580000	207585000	5001	1.20752	0	1
chr1	207585000	207590000	5001	chr1	207625000	207630000	5001	2.15931	0	1
chr1	207595000	207600000	5001	chr1	207620000	207625000	5001	1.40679	0	1
chr1	226650000	226655000	5001	chr1	226735000	226740000	5001	5.60306	0	1
chr1	226680000	226685000	5001	chr1	226730000	226735000	5001	1.91981	0	1
chr1	226695000	226700000	5001	chr1	226735000	226740000	5001	5.06595	0	1
chr1	232515000	232520000	5001	chr1	232535000	232540000	5001	1.39358	0	1
chr10	11510000	11515000	5001	chr10	11675000	11680000	5001	1.29438	0	1
chr10	11550000	11555000	5001	chr10	11675000	11680000	5001	1.38728	0	1
chr10	15435000	15440000	5001	chr10	15555000	15560000	5001	1.16701	0	1
chr10	15440000	15445000	5001	chr10	15550000	15555000	5001	1.44233	0	1
chr10	80385000	80390000	5001	chr10	80505000	80510000	5001	2.14044	0	1
chr10	80440000	80445000	5001	chr10	80490000	80495000	5001	4.35707	0	1
chr10	80445000	80450000	5001	chr10	80485000	80490000	5001	2.74581	0	1
chr10	80445000	80450000	5001	chr10	80490000	80495000	5001	4.16573	0	1
chr10	80450000	80455000	5001	chr10	80485000	80490000	5001	1.15201	0	1
chr10	80455000	80460000	5001	chr10	80490000	80495000	5001	6.24313	0	1
chr10	80455000	80460000	5001	chr10	80500000	80505000	5001	3.18374	0	1
chr10	80460000	80465000	5001	chr10	80490000	80495000	5001	4.71211	0	1
chr10	80460000	80465000	5001	chr10	80495000	80500000	5001	2.12059	0	1
chr10	80460000	80465000	5001	chr10	80510000	80515000	5001	1.71604	0	1
chr10	102150000	102155000	5001	chr10	102245000	102250000	5001	1.4571	0	1
chr10	119595000	119600000	5001	chr10	119650000	119655000	5001	1.27116	0	1
chr11	10415000	10420000	5001	chr11	10510000	10515000	5001	1.42198	0	1
chr11	10415000	10420000	5001	chr11	10515000	10520000	5001	1.05105	0	1
chr11	10425000	10430000	5001	chr11	10510000	10515000	5001	2.13743	0	1
chr11	10435000	10440000	5001	chr11	10525000	10530000	5001	1.9692	0	1
chr11	10475000	10480000	5001	chr11	10510000	10515000	5001	1.57198	0	1
chr11	10480000	10485000	5001	chr11	10535000	10540000	5001	1.15127	0	1
chr11	46825000	46830000	5001	chr11	47405000	47410000	5001	1.6916	0	1
chr11	46885000	46890000	5001	chr11	47350000	47355000	5001	1.74111	0	1
chr11	46910000	46915000	5001	chr11	47235000	47240000	5001	1.58045	0	1
chr11	47170000	47175000	5001	chr11	47345000	47350000	5001	1.18858	0	1
chr11	47170000	47175000	5001	chr11	47350000	47355000	5001	1.03952	0	1
chr11	47170000	47175000	5001	chr11	47405000	47410000	5001	5.56195	0	1
chr11	47175000	47180000	5001	chr11	47270000	47275000	5001	3.47059	0	1
chr11	47175000	47180000	5001	chr11	47355000	47360000	5001	6.33078	0	1
chr11	47175000	47180000	5001	chr11	47360000	47365000	5001	1.90721	0	1
chr11	47175000	47180000	5001	chr11	47410000	47415000	5001	2.08889	0	1
chr11	47175000	47180000	5001	chr11	47845000	47850000	5001	1.86572	0	1
chr11	47180000	47185000	5001	chr11	47355000	47360000	5001	3.10298	0	1
chr11	47185000	47190000	5001	chr11	47235000	47240000	5001	1.01692	0	1
chr11	47185000	47190000	5001	chr11	47270000	47275000	5001	1.15123	0	1
chr11	47185000	47190000	5001	chr11	47355000	47360000	5001	1.20247	0	1
chr11	47210000	47215000	5001	chr11	47235000	47240000	5001	4.15507	0	1
chr11	47210000	47215000	5001	chr11	47350000	47355000	5001	2.05624	0	1
chr11	47215000	47220000	5001	chr11	47235000	47240000	5001	2.89324	0	1
chr11	47215000	47220000	5001	chr11	47255000	47260000	5001	1.05516	0	1
chr11	47215000	47220000	5001	chr11	47355000	47360000	5001	1.38076	0	1
chr11	47230000	47235000	5001	chr11	47405000	47410000	5001	1.37702	0	1
chr11	47245000	47250000	5001	chr11	47355000	47360000	5001	1.07999	0	1
chr11	47245000	47250000	5001	chr11	47425000	47430000	5001	3.11308	0	1
chr11	47250000	47255000	5001	chr11	47405000	47410000	5001	1.95288	0	1
chr11	47305000	47310000	5001	chr11	47345000	47350000	5001	1.25782	0	1
chr11	47305000	47310000	5001	chr11	47445000	47450000	5001	1.98735	0	1
chr11	47330000	47335000	5001	chr11	47345000	47350000	5001	1.79732	0	1
chr11	47495000	47500000	5001	chr11	47515000	47520000	5001	2.44288	0	1
chr11	47530000	47535000	5001	chr11	47590000	47595000	5001	4.34524	0	1
chr11	47575000	47580000	5001	chr11	47640000	47645000	5001	5.29378	0	1
chr11	47765000	47770000	5001	chr11	47790000	47795000	5001	2.59001	0	1
chr11	47800000	47805000	5001	chr11	47845000	47850000	5001	1.00977	0	1
chr11	65605000	65610000	5001	chr11	65890000	65895000	5001	1.8979	0	1
chr11	65615000	65620000	5001	chr11	65890000	65895000	5001	1.0075	0	1
chr11	65620000	65625000	5001	chr11	65870000	65875000	5001	1.03815	0	1
chr11	65625000	65630000	5001	chr11	65825000	65830000	5001	3.55556	0	1
chr11	65625000	65630000	5001	chr11	65870000	65875000	5001	6.97604	0	1
chr11	65625000	65630000	5001	chr11	65890000	65895000	5001	1.37652	0	1
chr11	65630000	65635000	5001	chr11	65870000	65875000	5001	1.45015	0	1
chr11	65635000	65640000	5001	chr11	65855000	65860000	5001	1.61021	0	1
chr11	65635000	65640000	5001	chr11	65870000	65875000	5001	2.29565	0	1
chr11	65650000	65655000	5001	chr11	65825000	65830000	5001	1.56554	0	1
chr11	65650000	65655000	5001	chr11	65855000	65860000	5001	1.80522	0	1
chr11	65660000	65665000	5001	chr11	65825000	65830000	5001	1.20013	0	1
chr11	65660000	65665000	5001	chr11	65855000	65860000	5001	2.53882	0	1
chr11	65660000	65665000	5001	chr11	65890000	65895000	5001	1.47932	0	1
chr11	65695000	65700000	5001	chr11	65855000	65860000	5001	1.07476	0	1
chr11	65700000	65705000	5001	chr11	65890000	65895000	5001	2.11797	0	1
chr11	65710000	65715000	5001	chr11	65885000	65890000	5001	2.91788	0	1
chr11	65715000	65720000	5001	chr11	65830000	65835000	5001	1.07694	0	1
chr11	65720000	65725000	5001	chr11	65890000	65895000	5001	1.81197	0	1
chr11	65750000	65755000	5001	chr11	65870000	65875000	5001	1.17296	0	1
chr11	65775000	65780000	5001	chr11	65890000	65895000	5001	1.13289	0	1
chr11	65780000	65785000	5001	chr11	65855000	65860000	5001	1.51221	0	1
chr11	65835000	65840000	5001	chr11	65890000	65895000	5001	1.11654	0	1
chr11	65840000	65845000	5001	chr11	65855000	65860000	5001	1.52017	0	1
chr11	82870000	82875000	5001	chr11	83815000	83820000	5001	1.38376	0	1
chr11	82900000	82905000	5001	chr11	83820000	83825000	5001	1.38637	0	1
chr11	83240000	83245000	5001	chr11	83815000	83820000	5001	1.17816	0	1
chr11	83275000	83280000	5001	chr11	83820000	83825000	5001	1.15449	0	1
chr11	83275000	83280000	5001	chr11	83825000	83830000	5001	1.1774	0	1
chr11	83285000	83290000	5001	chr11	83785000	83790000	5001	1.41048	0	1
chr11	83285000	83290000	5001	chr11	83795000	83800000	5001	1.75039	0	1
chr11	83290000	83295000	5001	chr11	83775000	83780000	5001	1.71312	0	1
chr11	83290000	83295000	5001	chr11	83790000	83795000	5001	1.85282	0	1
chr11	83310000	83315000	5001	chr11	83785000	83790000	5001	3.35561	0	1
chr11	83455000	83460000	5001	chr11	83810000	83815000	5001	1.09735	0	1
chr11	83455000	83460000	5001	chr11	83815000	83820000	5001	1.50224	0	1
chr11	83500000	83505000	5001	chr11	83815000	83820000	5001	1.90356	0	1
chr11	83525000	83530000	5001	chr11	83795000	83800000	5001	1.90524	0	1
chr11	83525000	83530000	5001	chr11	83810000	83815000	5001	1.50445	0	1
chr11	83525000	83530000	5001	chr11	83815000	83820000	5001	1.8775	0	1
chr11	83610000	83615000	5001	chr11	83790000	83795000	5001	2.25497	0	1
chr11	83610000	83615000	5001	chr11	83810000	83815000	5001	2.55954	0	1
chr11	83665000	83670000	5001	chr11	83810000	83815000	5001	2.47552	0	1
chr11	83675000	83680000	5001	chr11	83795000	83800000	5001	1.79059	0	1
chr11	83675000	83680000	5001	chr11	83815000	83820000	5001	1.84247	0	1
chr11	83680000	83685000	5001	chr11	83795000	83800000	5001	1.13367	0	1
chr11	83680000	83685000	5001	chr11	83810000	83815000	5001	2.64302	0	1
chr11	83695000	83700000	5001	chr11	83795000	83800000	5001	5.59383	0	1
chr11	83695000	83700000	5001	chr11	83810000	83815000	5001	4.41129	0	1
chr11	83695000	83700000	5001	chr11	83815000	83820000	5001	1.52062	0	1
chr11	83735000	83740000	5001	chr11	83795000	83800000	5001	1.0363	0	1
chr11	83735000	83740000	5001	chr11	83810000	83815000	5001	1.13223	0	1
chr11	85685000	85690000	5001	chr11	86035000	86040000	5001	1.01986	0	1
chr11	85855000	85860000	5001	chr11	86045000	86050000	5001	1.9973	0	1
chr11	85965000	85970000	5001	chr11	86015000	86020000	5001	2.3494	0	1
chr11	86040000	86045000	5001	chr11	86055000	86060000	5001	5.02749	0	1
chr11	86040000	86045000	5001	chr11	86100000	86105000	5001	4.46359	0	1
chr11	86040000	86045000	5001	chr11	86125000	86130000	5001	1.59345	0	1
chr11	121290000	121295000	5001	chr11	121575000	121580000	5001	1.10191	0	1
chr11	121295000	121300000	5001	chr11	121580000	121585000	5001	1.7004	0	1
chr11	121305000	121310000	5001	chr11	121595000	121600000	5001	1.19709	0	1
chr11	121310000	121315000	5001	chr11	121585000	121590000	5001	1.22647	0	1
chr11	121310000	121315000	5001	chr11	121595000	121600000	5001	1.392	0	1
chr11	121315000	121320000	5001	chr11	121550000	121555000	5001	2.59836	0	1
chr11	121315000	121320000	5001	chr11	121555000	121560000	5001	1.05395	0	1
chr11	121315000	121320000	5001	chr11	121575000	121580000	5001	3.57464	0	1
chr11	121315000	121320000	5001	chr11	121580000	121585000	5001	2.88243	0	1
chr11	121315000	121320000	5001	chr11	121645000	121650000	5001	4.8085	0	1
chr11	121320000	121325000	5001	chr11	121555000	121560000	5001	1.50088	0	1
chr11	121320000	121325000	5001	chr11	121580000	121585000	5001	2.85481	0	1
chr11	121325000	121330000	5001	chr11	121555000	121560000	5001	2.64659	0	1
chr11	121325000	121330000	5001	chr11	121575000	121580000	5001	3.60912	0	1
chr11	121325000	121330000	5001	chr11	121595000	121600000	5001	10.5761	0	1
chr11	121325000	121330000	5001	chr11	121645000	121650000	5001	1.63899	0	1
chr11	121330000	121335000	5001	chr11	121565000	121570000	5001	2.52375	0	1
chr11	121330000	121335000	5001	chr11	121590000	121595000	5001	4.18558	0	1
chr11	121330000	121335000	5001	chr11	121595000	121600000	5001	3.24126	0	1
chr11	121335000	121340000	5001	chr11	121585000	121590000	5001	1.01758	0	1
chr11	121340000	121345000	5001	chr11	121585000	121590000	5001	2.80294	0	1
chr11	121345000	121350000	5001	chr11	121585000	121590000	5001	5.70235	0	1
chr11	121345000	121350000	5001	chr11	121590000	121595000	5001	4.02592	0	1
chr11	121350000	121355000	5001	chr11	121550000	121555000	5001	1.31569	0	1
chr11	121350000	121355000	5001	chr11	121585000	121590000	5001	2.1641	0	1
chr11	121350000	121355000	5001	chr11	121590000	121595000	5001	3.22976	0	1
chr11	121355000	121360000	5001	chr11	121585000	121590000	5001	2.58317	0	1
chr11	121365000	121370000	5001	chr11	121585000	121590000	5001	1.26525	0	1
chr11	121365000	121370000	5001	chr11	121590000	121595000	5001	1.25415	0	1
chr11	121370000	121375000	5001	chr11	121585000	121590000	5001	2.18323	0	1
chr11	121380000	121385000	5001	chr11	121585000	121590000	5001	1.05948	0	1
chr11	121380000	121385000	5001	chr11	121595000	121600000	5001	2.95943	0	1
chr11	121390000	121395000	5001	chr11	121585000	121590000	5001	4.63477	0	1
chr11	121395000	121400000	5001	chr11	121585000	121590000	5001	2.55175	0	1
chr11	121415000	121420000	5001	chr11	121560000	121565000	5001	1.00788	0	1
chr11	121415000	121420000	5001	chr11	121585000	121590000	5001	1.08419	0	1
chr11	121425000	121430000	5001	chr11	121560000	121565000	5001	1.64587	0	1
chr11	121430000	121435000	5001	chr11	121585000	121590000	5001	3.42873	0	1
chr11	121435000	121440000	5001	chr11	121585000	121590000	5001	1.49779	0	1
chr11	121440000	121445000	5001	chr11	121585000	121590000	5001	2.78527	0	1
chr11	121440000	121445000	5001	chr11	121595000	121600000	5001	3.95607	0	1
chr11	121445000	121450000	5001	chr11	121575000	121580000	5001	2.3238	0	1
chr11	121445000	121450000	5001	chr11	121585000	121590000	5001	12.5845	0	1
chr11	121445000	121450000	5001	chr11	121590000	121595000	5001	4.09739	0	1
chr11	121450000	121455000	5001	chr11	121550000	121555000	5001	3.30988	0	1
chr11	121450000	121455000	5001	chr11	121555000	121560000	5001	1.98144	0	1
chr11	121450000	121455000	5001	chr11	121560000	121565000	5001	3.69532	0	1
chr11	121450000	121455000	5001	chr11	121570000	121575000	5001	1.41091	0	1
chr11	121450000	121455000	5001	chr11	121580000	121585000	5001	8.3308	0	1
chr11	121450000	121455000	5001	chr11	121595000	121600000	5001	6.69249	0	1
chr11	121455000	121460000	5001	chr11	121560000	121565000	5001	2.48973	0	1
chr11	121455000	121460000	5001	chr11	121595000	121600000	5001	3.65579	0	1
chr11	121460000	121465000	5001	chr11	121560000	121565000	5001	1.82573	0	1
chr11	121460000	121465000	5001	chr11	121585000	121590000	5001	1.91338	0	1
chr11	121460000	121465000	5001	chr11	121595000	121600000	5001	1.77998	0	1
chr11	121465000	121470000	5001	chr11	121560000	121565000	5001	2.24491	0	1
chr11	121465000	121470000	5001	chr11	121580000	121585000	5001	2.07742	0	1
chr11	121465000	121470000	5001	chr11	121585000	121590000	5001	5.33279	0	1
chr11	121470000	121475000	5001	chr11	121585000	121590000	5001	4.11702	0	1
chr11	121490000	121495000	5001	chr11	121585000	121590000	5001	2.28357	0	1
chr11	121495000	121500000	5001	chr11	121560000	121565000	5001	1.60989	0	1
chr11	121495000	121500000	5001	chr11	121585000	121590000	5001	1.18359	0	1
chr11	121500000	121505000	5001	chr11	121580000	121585000	5001	1.08041	0	1
chr11	121500000	121505000	5001	chr11	121585000	121590000	5001	3.5091	0	1
chr11	121510000	121515000	5001	chr11	121560000	121565000	5001	1.99795	0	1
chr11	121510000	121515000	5001	chr11	121585000	121590000	5001	2.92399	0	1
chr11	121510000	121515000	5001	chr11	121595000	121600000	5001	3.44475	0	1
chr11	121515000	121520000	5001	chr11	121585000	121590000	5001	1.11209	0	1
chr11	121530000	121535000	5001	chr11	121550000	121555000	5001	1.03811	0	1
chr11	121530000	121535000	5001	chr11	121560000	121565000	5001	1.85936	0	1
chr11	121530000	121535000	5001	chr11	121585000	121590000	5001	2.70446	0	1
chr11	121535000	121540000	5001	chr11	121585000	121590000	5001	1.97449	0	1
chr11	121540000	121545000	5001	chr11	121585000	121590000	5001	1.18619	0	1
chr11	121545000	121550000	5001	chr11	121560000	121565000	5001	1.36287	0	1
chr12	32360000	32365000	5001	chr12	32655000	32660000	5001	3.617	0	1
chr12	32445000	32450000	5001	chr12	32655000	32660000	5001	1.12552	0	1
chr12	32450000	32455000	5001	chr12	32655000	32660000	5001	2.52939	0	1
chr12	32535000	32540000	5001	chr12	32655000	32660000	5001	1.49423	0	1
chr12	32540000	32545000	5001	chr12	32655000	32660000	5001	2.39644	0	1
chr12	32545000	32550000	5001	chr12	32655000	32660000	5001	1.60295	0	1
chr12	32550000	32555000	5001	chr12	32655000	32660000	5001	1.98107	0	1
chr12	32560000	32565000	5001	chr12	32655000	32660000	5001	1.01225	0	1
chr12	39770000	39775000	5001	chr12	40105000	40110000	5001	2.78003	0	1
chr12	40010000	40015000	5001	chr12	40030000	40035000	5001	2.07281	0	1
chr12	40010000	40015000	5001	chr12	40060000	40065000	5001	1.32102	0	1
chr12	40680000	40685000	5001	chr12	40875000	40880000	5001	1.61141	0	1
chr12	40690000	40695000	5001	chr12	40875000	40880000	5001	1.83903	0	1
chr12	40690000	40695000	5001	chr12	40915000	40920000	5001	5.50843	0	1
chr12	121885000	121890000	5001	chr12	122835000	122840000	5001	1.39594	0	1
chr12	122500000	122505000	5001	chr12	122750000	122755000	5001	7.73941	0	1
chr12	122510000	122515000	5001	chr12	122750000	122755000	5001	1.56059	0	1
chr12	122530000	122535000	5001	chr12	122750000	122755000	5001	4.88007	0	1
chr12	122630000	122635000	5001	chr12	122750000	122755000	5001	2.13092	0	1
chr12	122795000	122800000	5001	chr12	122840000	122845000	5001	2.28517	0	1
chr12	122795000	122800000	5001	chr12	122850000	122855000	5001	1.62826	0	1
chr12	122820000	122825000	5001	chr12	122850000	122855000	5001	2.77271	0	1
chr13	49345000	49350000	5001	chr13	49365000	49370000	5001	3.27604	0	1
chr13	97135000	97140000	5001	chr13	97185000	97190000	5001	3.26426	0	1
chr13	97165000	97170000	5001	chr13	97210000	97215000	5001	1.67517	0	1
chr14	54485000	54490000	5001	chr14	54900000	54905000	5001	1.79495	0	1
chr14	67435000	67440000	5001	chr14	67510000	67515000	5001	1.26601	0	1
chr14	67485000	67490000	5001	chr14	67510000	67515000	5001	1.52477	0	1
chr14	74865000	74870000	5001	chr14	74880000	74885000	5001	1.75841	0	1
chr14	74865000	74870000	5001	chr14	74905000	74910000	5001	1.05638	0	1
chr14	92315000	92320000	5001	chr14	92465000	92470000	5001	1.32231	0	1
chr14	92395000	92400000	5001	chr14	92470000	92475000	5001	1.10166	0	1
chr15	58215000	58220000	5001	chr15	58880000	58885000	5001	1.25144	0	1
chr15	58220000	58225000	5001	chr15	58730000	58735000	5001	1.90733	0	1
chr15	58225000	58230000	5001	chr15	58730000	58735000	5001	1.8295	0	1
chr15	58235000	58240000	5001	chr15	58765000	58770000	5001	2.37033	0	1
chr15	58265000	58270000	5001	chr15	58760000	58765000	5001	1.07951	0	1
chr15	58265000	58270000	5001	chr15	58765000	58770000	5001	4.83235	0	1
chr15	58285000	58290000	5001	chr15	58690000	58695000	5001	1.08745	0	1
chr15	58290000	58295000	5001	chr15	58765000	58770000	5001	1.22486	0	1
chr15	58300000	58305000	5001	chr15	58680000	58685000	5001	1.13196	0	1
chr15	58300000	58305000	5001	chr15	58740000	58745000	5001	2.66069	0	1
chr15	58330000	58335000	5001	chr15	58690000	58695000	5001	1.10386	0	1
chr15	58330000	58335000	5001	chr15	58740000	58745000	5001	3.55443	0	1
chr15	58390000	58395000	5001	chr15	58750000	58755000	5001	1.11189	0	1
chr15	58520000	58525000	5001	chr15	58690000	58695000	5001	1.3621	0	1
chr15	58550000	58555000	5001	chr15	58740000	58745000	5001	1.02155	0	1
chr15	58620000	58625000	5001	chr15	58930000	58935000	5001	1.32628	0	1
chr15	58630000	58635000	5001	chr15	58745000	58750000	5001	3.10631	0	1
chr15	58660000	58665000	5001	chr15	58745000	58750000	5001	1.64357	0	1
chr15	58670000	58675000	5001	chr15	58690000	58695000	5001	1.81581	0	1
chr15	58685000	58690000	5001	chr15	58755000	58760000	5001	1.48849	0	1
chr15	58700000	58705000	5001	chr15	58730000	58735000	5001	2.07728	0	1
chr15	58700000	58705000	5001	chr15	58745000	58750000	5001	1.57748	0	1
chr15	58735000	58740000	5001	chr15	58930000	58935000	5001	1.52107	0	1
chr15	62745000	62750000	5001	chr15	63275000	63280000	5001	1.53815	0	1
chr15	63045000	63050000	5001	chr15	63275000	63280000	5001	2.94907	0	1
chr15	63230000	63235000	5001	chr15	63275000	63280000	5001	3.53389	0	1
chr15	64090000	64095000	5001	chr15	64105000	64110000	5001	1.92469	0	1
chr15	64355000	64360000	5001	chr15	64680000	64685000	5001	1.55775	0	1
chr15	64385000	64390000	5001	chr15	64680000	64685000	5001	1.75985	0	1
chr15	64425000	64430000	5001	chr15	64640000	64645000	5001	3.50329	0	1
chr15	64490000	64495000	5001	chr15	64640000	64645000	5001	2.67947	0	1
chr15	64500000	64505000	5001	chr15	64640000	64645000	5001	1.19304	0	1
chr15	64515000	64520000	5001	chr15	64640000	64645000	5001	3.17933	0	1
chr15	78910000	78915000	5001	chr15	78940000	78945000	5001	1.83341	0	1
chr15	81480000	81485000	5001	chr15	82195000	82200000	5001	2.46249	0	1
chr15	82045000	82050000	5001	chr15	82195000	82200000	5001	1.2863	0	1
chr16	28535000	28540000	5001	chr16	28925000	28930000	5001	3.29544	0	1
chr16	28540000	28545000	5001	chr16	28925000	28930000	5001	1.40957	0	1
chr16	28545000	28550000	5001	chr16	28925000	28930000	5001	1.12624	0	1
chr16	28550000	28555000	5001	chr16	28940000	28945000	5001	1.12519	0	1
chr16	28555000	28560000	5001	chr16	28925000	28930000	5001	1.19602	0	1
chr16	28815000	28820000	5001	chr16	28925000	28930000	5001	1.13393	0	1
chr16	28815000	28820000	5001	chr16	28940000	28945000	5001	2.58942	0	1
chr16	28825000	28830000	5001	chr16	28920000	28925000	5001	3.46395	0	1
chr16	28830000	28835000	5001	chr16	28940000	28945000	5001	1.40029	0	1
chr16	28865000	28870000	5001	chr16	28920000	28925000	5001	1.7975	0	1
chr16	28865000	28870000	5001	chr16	28940000	28945000	5001	2.72164	0	1
chr16	28870000	28875000	5001	chr16	28925000	28930000	5001	1.09962	0	1
chr16	28870000	28875000	5001	chr16	28940000	28945000	5001	2.27896	0	1
chr16	28885000	28890000	5001	chr16	28940000	28945000	5001	3.36351	0	1
chr16	29700000	29705000	5001	chr16	30020000	30025000	5001	1.2969	0	1
chr16	29710000	29715000	5001	chr16	30010000	30015000	5001	1.41125	0	1
chr16	29785000	29790000	5001	chr16	30020000	30025000	5001	1.86546	0	1
chr16	29795000	29800000	5001	chr16	30010000	30015000	5001	1.1731	0	1
chr16	29800000	29805000	5001	chr16	30005000	30010000	5001	1.07687	0	1
chr16	29800000	29805000	5001	chr16	30010000	30015000	5001	1.52132	0	1
chr16	29805000	29810000	5001	chr16	30005000	30010000	5001	1.02372	0	1
chr16	29805000	29810000	5001	chr16	30015000	30020000	5001	1.54981	0	1
chr16	29810000	29815000	5001	chr16	30010000	30015000	5001	1.15446	0	1
chr16	29810000	29815000	5001	chr16	30020000	30025000	5001	3.49726	0	1
chr16	29815000	29820000	5001	chr16	30010000	30015000	5001	2.53872	0	1
chr16	29815000	29820000	5001	chr16	30030000	30035000	5001	2.90497	0	1
chr16	29820000	29825000	5001	chr16	30005000	30010000	5001	1.5463	0	1
chr16	29820000	29825000	5001	chr16	30015000	30020000	5001	1.10734	0	1
chr16	29820000	29825000	5001	chr16	30030000	30035000	5001	1.80571	0	1
chr16	29825000	29830000	5001	chr16	30035000	30040000	5001	1.38702	0	1
chr16	29825000	29830000	5001	chr16	30045000	30050000	5001	1.19154	0	1
chr16	29850000	29855000	5001	chr16	30010000	30015000	5001	1.97344	0	1
chr16	29860000	29865000	5001	chr16	30020000	30025000	5001	2.81465	0	1
chr16	29865000	29870000	5001	chr16	30010000	30015000	5001	1.87827	0	1
chr16	29865000	29870000	5001	chr16	30030000	30035000	5001	1.12779	0	1
chr16	29900000	29905000	5001	chr16	30010000	30015000	5001	1.0379	0	1
chr16	29940000	29945000	5001	chr16	30020000	30025000	5001	1.20246	0	1
chr16	29975000	29980000	5001	chr16	30020000	30025000	5001	1.00548	0	1
chr16	29980000	29985000	5001	chr16	30010000	30015000	5001	1.90217	0	1
chr16	30090000	30095000	5001	chr16	30610000	30615000	5001	3.01342	0	1
chr16	30335000	30340000	5001	chr16	30620000	30625000	5001	1.29424	0	1
chr16	30395000	30400000	5001	chr16	30570000	30575000	5001	1.15097	0	1
chr16	30425000	30430000	5001	chr16	30570000	30575000	5001	1.88312	0	1
chr16	30560000	30565000	5001	chr16	30610000	30615000	5001	2.66547	0	1
chr16	30585000	30590000	5001	chr16	30920000	30925000	5001	1.12842	0	1
chr16	30690000	30695000	5001	chr16	30920000	30925000	5001	1.43364	0	1
chr16	30695000	30700000	5001	chr16	30925000	30930000	5001	1.35918	0	1
chr16	30765000	30770000	5001	chr16	30905000	30910000	5001	1.46062	0	1
chr16	30775000	30780000	5001	chr16	30925000	30930000	5001	1.49403	0	1
chr16	30785000	30790000	5001	chr16	30905000	30910000	5001	1.2513	0	1
chr16	30805000	30810000	5001	chr16	30905000	30910000	5001	1.92608	0	1
chr16	30805000	30810000	5001	chr16	30955000	30960000	5001	2.27907	0	1
chr16	30810000	30815000	5001	chr16	30900000	30905000	5001	1.35575	0	1
chr16	30810000	30815000	5001	chr16	30905000	30910000	5001	2.15252	0	1
chr16	30845000	30850000	5001	chr16	30925000	30930000	5001	4.7334	0	1
chr16	30870000	30875000	5001	chr16	30900000	30905000	5001	1.05732	0	1
chr16	30870000	30875000	5001	chr16	30920000	30925000	5001	1.76729	0	1
chr16	30890000	30895000	5001	chr16	30935000	30940000	5001	1.00111	0	1
chr16	30950000	30955000	5001	chr16	31110000	31115000	5001	1.67652	0	1
chr16	50365000	50370000	5001	chr16	50695000	50700000	5001	1.39656	0	1
chr16	50385000	50390000	5001	chr16	50695000	50700000	5001	1.3524	0	1
chr16	50675000	50680000	5001	chr16	50730000	50735000	5001	1.3973	0	1
chr16	52450000	52455000	5001	chr16	52545000	52550000	5001	1.02462	0	1
chr16	52495000	52500000	5001	chr16	52540000	52545000	5001	1.07867	0	1
chr16	52555000	52560000	5001	chr16	52590000	52595000	5001	2.69913	0	1
chr16	70425000	70430000	5001	chr16	70675000	70680000	5001	1.33332	0	1
chr16	70520000	70525000	5001	chr16	70685000	70690000	5001	1.1593	0	1
chr16	70525000	70530000	5001	chr16	70680000	70685000	5001	1.96512	0	1
chr16	70525000	70530000	5001	chr16	70685000	70690000	5001	3.508	0	1
chr16	70650000	70655000	5001	chr16	70680000	70685000	5001	2.93283	0	1
chr17	4555000	4560000	5001	chr17	4870000	4875000	5001	1.35691	0	1
chr17	4555000	4560000	5001	chr17	4900000	4905000	5001	1.77436	0	1
chr17	4695000	4700000	5001	chr17	4910000	4915000	5001	1.4155	0	1
chr17	4705000	4710000	5001	chr17	4870000	4875000	5001	1.56657	0	1
chr17	4705000	4710000	5001	chr17	4885000	4890000	5001	1.31369	0	1
chr17	4710000	4715000	5001	chr17	4905000	4910000	5001	3.92634	0	1
chr17	4715000	4720000	5001	chr17	4895000	4900000	5001	1.37616	0	1
chr17	4730000	4735000	5001	chr17	4835000	4840000	5001	2.47124	0	1
chr17	4730000	4735000	5001	chr17	4865000	4870000	5001	3.4544	0	1
chr17	4730000	4735000	5001	chr17	4870000	4875000	5001	3.54153	0	1
chr17	4735000	4740000	5001	chr17	4880000	4885000	5001	3.6215	0	1
chr17	4735000	4740000	5001	chr17	4905000	4910000	5001	1.36729	0	1
chr17	4740000	4745000	5001	chr17	4875000	4880000	5001	1.52142	0	1
chr17	4745000	4750000	5001	chr17	4895000	4900000	5001	1.16651	0	1
chr17	4775000	4780000	5001	chr17	4870000	4875000	5001	2.84977	0	1
chr17	4775000	4780000	5001	chr17	4880000	4885000	5001	1.7377	0	1
chr17	4780000	4785000	5001	chr17	4885000	4890000	5001	1.37882	0	1
chr17	4790000	4795000	5001	chr17	4870000	4875000	5001	3.99258	0	1
chr17	4790000	4795000	5001	chr17	4900000	4905000	5001	1.75755	0	1
chr17	4800000	4805000	5001	chr17	4835000	4840000	5001	2.35636	0	1
chr17	4805000	4810000	5001	chr17	4835000	4840000	5001	2.93831	0	1
chr17	4805000	4810000	5001	chr17	4860000	4865000	5001	2.66558	0	1
chr17	4810000	4815000	5001	chr17	4835000	4840000	5001	3.38915	0	1
chr17	4810000	4815000	5001	chr17	4850000	4855000	5001	1.92158	0	1
chr17	4810000	4815000	5001	chr17	4855000	4860000	5001	5.26024	0	1
chr17	4810000	4815000	5001	chr17	4860000	4865000	5001	3.03735	0	1
chr17	4810000	4815000	5001	chr17	4875000	4880000	5001	7.82575	0	1
chr17	4810000	4815000	5001	chr17	4900000	4905000	5001	2.79244	0	1
chr17	4935000	4940000	5001	chr17	5075000	5080000	5001	2.62485	0	1
chr17	4965000	4970000	5001	chr17	5305000	5310000	5001	1.12387	0	1
chr17	5245000	5250000	5001	chr17	5280000	5285000	5001	3.34447	0	1
chr17	5245000	5250000	5001	chr17	5325000	5330000	5001	1.29104	0	1
chr17	5260000	5265000	5001	chr17	5305000	5310000	5001	1.03303	0	1
chr17	5265000	5270000	5001	chr17	5305000	5310000	5001	2.11988	0	1
chr17	7215000	7220000	5001	chr17	7455000	7460000	5001	1.52442	0	1
chr17	7240000	7245000	5001	chr17	7445000	7450000	5001	1.05575	0	1
chr17	7325000	7330000	5001	chr17	7445000	7450000	5001	1.76163	0	1
chr17	7325000	7330000	5001	chr17	7455000	7460000	5001	1.74837	0	1
chr17	7380000	7385000	5001	chr17	7445000	7450000	5001	1.68828	0	1
chr17	7380000	7385000	5001	chr17	7455000	7460000	5001	1.50136	0	1
chr17	7440000	7445000	5001	chr17	7455000	7460000	5001	2.06044	0	1
chr17	42150000	42155000	5001	chr17	42560000	42565000	5001	1.18688	0	1
chr17	42320000	42325000	5001	chr17	42545000	42550000	5001	3.94959	0	1
chr17	42320000	42325000	5001	chr17	42565000	42570000	5001	1.72138	0	1
chr17	42325000	42330000	5001	chr17	42545000	42550000	5001	2.04375	0	1
chr17	42405000	42410000	5001	chr17	42550000	42555000	5001	1.0493	0	1
chr17	42455000	42460000	5001	chr17	42580000	42585000	5001	1.04381	0	1
chr17	42460000	42465000	5001	chr17	42565000	42570000	5001	1.02729	0	1
chr17	42525000	42530000	5001	chr17	42545000	42550000	5001	1.66378	0	1
chr17	42525000	42530000	5001	chr17	42550000	42555000	5001	1.6655	0	1
chr17	42555000	42560000	5001	chr17	42655000	42660000	5001	1.21004	0	1
chr17	42610000	42615000	5001	chr17	42665000	42670000	5001	3.22347	0	1
chr17	43905000	43910000	5001	chr17	44220000	44225000	5001	1.52684	0	1
chr17	44120000	44125000	5001	chr17	44215000	44220000	5001	1.76128	0	1
chr17	44120000	44125000	5001	chr17	44360000	44365000	5001	1.04386	0	1
chr17	44200000	44205000	5001	chr17	44220000	44225000	5001	2.15562	0	1
chr17	44210000	44215000	5001	chr17	44355000	44360000	5001	2.31939	0	1
chr17	44210000	44215000	5001	chr17	44360000	44365000	5001	3.27996	0	1
chr17	44345000	44350000	5001	chr17	44360000	44365000	5001	1.58699	0	1
chr17	45160000	45165000	5001	chr17	45490000	45495000	5001	1.38555	0	1
chr17	45160000	45165000	5001	chr17	45830000	45835000	5001	1.15877	0	1
chr17	45215000	45220000	5001	chr17	45380000	45385000	5001	3.13354	0	1
chr17	45220000	45225000	5001	chr17	45380000	45385000	5001	3.13614	0	1
chr17	45225000	45230000	5001	chr17	45385000	45390000	5001	1.58006	0	1
chr17	45230000	45235000	5001	chr17	45385000	45390000	5001	3.04338	0	1
chr17	45260000	45265000	5001	chr17	45385000	45390000	5001	1.20291	0	1
chr17	45260000	45265000	5001	chr17	45415000	45420000	5001	1.40094	0	1
chr17	45290000	45295000	5001	chr17	45320000	45325000	5001	3.55658	0	1
chr17	45295000	45300000	5001	chr17	45380000	45385000	5001	1.86596	0	1
chr17	45295000	45300000	5001	chr17	45385000	45390000	5001	2.79182	0	1
chr17	45310000	45315000	5001	chr17	45380000	45385000	5001	2.91483	0	1
chr17	46150000	46155000	5001	chr17	46165000	46170000	5001	2.46172	0	1
chr17	46150000	46155000	5001	chr17	46185000	46190000	5001	2.7015	0	1
chr17	46150000	46155000	5001	chr17	46190000	46195000	5001	1.85629	0	1
chr17	46155000	46160000	5001	chr17	46185000	46190000	5001	1.21626	0	1
chr17	46155000	46160000	5001	chr17	46215000	46220000	5001	1.60351	0	1
chr17	46170000	46175000	5001	chr17	46275000	46280000	5001	2.58005	0	1
chr17	49190000	49195000	5001	chr17	49290000	49295000	5001	1.16391	0	1
chr17	49190000	49195000	5001	chr17	49315000	49320000	5001	3.10298	0	1
chr17	49225000	49230000	5001	chr17	49285000	49290000	5001	1.71111	0	1
chr17	49230000	49235000	5001	chr17	49290000	49295000	5001	1.18107	0	1
chr17	58250000	58255000	5001	chr17	58325000	58330000	5001	3.4607	0	1
chr17	60595000	60600000	5001	chr17	62060000	62065000	5001	1.00278	0	1
chr17	60675000	60680000	5001	chr17	61925000	61930000	5001	1.5856	0	1
chr17	61940000	61945000	5001	chr17	62060000	62065000	5001	7.1059	0	1
chr17	61990000	61995000	5001	chr17	62030000	62035000	5001	2.51347	0	1
chr17	62555000	62560000	5001	chr17	63420000	63425000	5001	1.36271	0	1
chr17	62655000	62660000	5001	chr17	63420000	63425000	5001	2.04286	0	1
chr17	62685000	62690000	5001	chr17	63420000	63425000	5001	1.41563	0	1
chr17	62700000	62705000	5001	chr17	63420000	63425000	5001	1.222	0	1
chr17	62705000	62710000	5001	chr17	63420000	63425000	5001	2.55198	0	1
chr17	63075000	63080000	5001	chr17	63420000	63425000	5001	1.15407	0	1
chr17	74755000	74760000	5001	chr17	75030000	75035000	5001	1.13951	0	1
chr17	74940000	74945000	5001	chr17	75015000	75020000	5001	1.16017	0	1
chr17	74960000	74965000	5001	chr17	75000000	75005000	5001	2.75541	0	1
chr17	74960000	74965000	5001	chr17	75060000	75065000	5001	3.0957	0	1
chr17	74960000	74965000	5001	chr17	75070000	75075000	5001	2.11301	0	1
chr17	74970000	74975000	5001	chr17	75060000	75065000	5001	3.00245	0	1
chr17	78110000	78115000	5001	chr17	78415000	78420000	5001	1.74432	0	1
chr17	78110000	78115000	5001	chr17	78420000	78425000	5001	6.65522	0	1
chr17	78170000	78175000	5001	chr17	78420000	78425000	5001	4.27972	0	1
chr17	78230000	78235000	5001	chr17	78425000	78430000	5001	1.59469	0	1
chr17	78285000	78290000	5001	chr17	78410000	78415000	5001	1.02266	0	1
chr17	78285000	78290000	5001	chr17	78425000	78430000	5001	10.9816	0	1
chr17	78305000	78310000	5001	chr17	78410000	78415000	5001	1.388	0	1
chr17	78335000	78340000	5001	chr17	78425000	78430000	5001	1.58955	0	1
chr17	78340000	78345000	5001	chr17	78415000	78420000	5001	1.16329	0	1
chr17	78405000	78410000	5001	chr17	78425000	78430000	5001	1.14634	0	1
chr18	33580000	33585000	5001	chr18	33750000	33755000	5001	1.21981	0	1
chr18	50880000	50885000	5001	chr18	51195000	51200000	5001	2.34575	0	1
chr19	910000	915000	5001	chr19	1040000	1045000	5001	1.18566	0	1
chr19	985000	990000	5001	chr19	1035000	1040000	5001	1.33243	0	1
chr19	1020000	1025000	5001	chr19	1035000	1040000	5001	9.36457	0	1
chr19	2240000	2245000	5001	chr19	2360000	2365000	5001	2.16841	0	1
chr19	2330000	2335000	5001	chr19	2360000	2365000	5001	3.06407	0	1
chr19	18115000	18120000	5001	chr19	18415000	18420000	5001	1.43336	0	1
chr19	18120000	18125000	5001	chr19	18420000	18425000	5001	1.97412	0	1
chr19	18200000	18205000	5001	chr19	18415000	18420000	5001	1.17548	0	1
chr19	18275000	18280000	5001	chr19	18400000	18405000	5001	1.47878	0	1
chr19	18275000	18280000	5001	chr19	18410000	18415000	5001	3.82291	0	1
chr19	18275000	18280000	5001	chr19	18415000	18420000	5001	1.98584	0	1
chr19	18340000	18345000	5001	chr19	18415000	18420000	5001	4.26435	0	1
chr19	18350000	18355000	5001	chr19	18400000	18405000	5001	1.2858	0	1
chr19	43900000	43905000	5001	chr19	44355000	44360000	5001	1.11703	0	1
chr19	43930000	43935000	5001	chr19	44355000	44360000	5001	1.74353	0	1
chr19	43950000	43955000	5001	chr19	44355000	44360000	5001	1.60756	0	1
chr19	44050000	44055000	5001	chr19	44205000	44210000	5001	1.06237	0	1
chr19	44050000	44055000	5001	chr19	44355000	44360000	5001	2.7163	0	1
chr19	44110000	44115000	5001	chr19	44355000	44360000	5001	1.89195	0	1
chr19	44140000	44145000	5001	chr19	44205000	44210000	5001	3.47622	0	1
chr19	45245000	45250000	5001	chr19	45335000	45340000	5001	1.1898	0	1
chr19	45250000	45255000	5001	chr19	45330000	45335000	5001	1.76777	0	1
chr19	45250000	45255000	5001	chr19	45340000	45345000	5001	1.14097	0	1
chr19	45480000	45485000	5001	chr19	45675000	45680000	5001	1.49023	0	1
chr19	45485000	45490000	5001	chr19	45505000	45510000	5001	1.53755	0	1
chr19	45520000	45525000	5001	chr19	45675000	45680000	5001	5.54236	0	1
chr19	45525000	45530000	5001	chr19	45675000	45680000	5001	2.03742	0	1
chr19	45580000	45585000	5001	chr19	45675000	45680000	5001	1.42142	0	1
chr19	45655000	45660000	5001	chr19	45675000	45680000	5001	4.62361	0	1
chr19	51175000	51180000	5001	chr19	51220000	51225000	5001	1.651	0	1
chr19	51175000	51180000	5001	chr19	51225000	51230000	5001	2.15487	0	1
chr19	51210000	51215000	5001	chr19	51225000	51230000	5001	1.33462	0	1
chr2	94990000	94995000	5001	chr2	95105000	95110000	5001	2.18358	0	1
chr2	94995000	95000000	5001	chr2	95105000	95110000	5001	3.2268	0	1
chr2	94995000	95000000	5001	chr2	95195000	95200000	5001	1.13754	0	1
chr2	95005000	95010000	5001	chr2	95050000	95055000	5001	1.23198	0	1
chr2	95005000	95010000	5001	chr2	95055000	95060000	5001	2.22949	0	1
chr2	95005000	95010000	5001	chr2	95060000	95065000	5001	1.23538	0	1
chr2	95005000	95010000	5001	chr2	95170000	95175000	5001	1.56223	0	1
chr2	95005000	95010000	5001	chr2	95305000	95310000	5001	1.06586	0	1
chr2	95015000	95020000	5001	chr2	95310000	95315000	5001	1.94662	0	1
chr2	95020000	95025000	5001	chr2	95295000	95300000	5001	1.55256	0	1
chr2	95020000	95025000	5001	chr2	95300000	95305000	5001	2.15722	0	1
chr2	95020000	95025000	5001	chr2	95310000	95315000	5001	1.92065	0	1
chr2	95025000	95030000	5001	chr2	95050000	95055000	5001	8.5225	0	1
chr2	95035000	95040000	5001	chr2	95050000	95055000	5001	2.98827	0	1
chr2	95035000	95040000	5001	chr2	95055000	95060000	5001	1.23956	0	1
chr2	95040000	95045000	5001	chr2	95070000	95075000	5001	2.59104	0	1
chr2	95045000	95050000	5001	chr2	95105000	95110000	5001	1.70538	0	1
chr2	95155000	95160000	5001	chr2	95310000	95315000	5001	1.35048	0	1
chr2	95205000	95210000	5001	chr2	95305000	95310000	5001	3.13217	0	1
chr2	95225000	95230000	5001	chr2	95295000	95300000	5001	4.59369	0	1
chr2	95225000	95230000	5001	chr2	95345000	95350000	5001	1.05441	0	1
chr2	95255000	95260000	5001	chr2	95315000	95320000	5001	2.58889	0	1
chr2	95285000	95290000	5001	chr2	95310000	95315000	5001	10.1934	0	1
chr2	95285000	95290000	5001	chr2	95315000	95320000	5001	1.91239	0	1
chr2	95285000	95290000	5001	chr2	95320000	95325000	5001	4.5985	0	1
chr2	101250000	101255000	5001	chr2	101695000	101700000	5001	1.29728	0	1
chr2	101250000	101255000	5001	chr2	101820000	101825000	5001	2.28619	0	1
chr2	101295000	101300000	5001	chr2	101815000	101820000	5001	1.15142	0	1
chr2	101305000	101310000	5001	chr2	101695000	101700000	5001	1.19063	0	1
chr2	101305000	101310000	5001	chr2	101750000	101755000	5001	2.18868	0	1
chr2	101305000	101310000	5001	chr2	101820000	101825000	5001	1.58303	0	1
chr2	101350000	101355000	5001	chr2	101790000	101795000	5001	1.0014	0	1
chr2	101350000	101355000	5001	chr2	101800000	101805000	5001	1.00215	0	1
chr2	101350000	101355000	5001	chr2	101815000	101820000	5001	1.47187	0	1
chr2	101380000	101385000	5001	chr2	101695000	101700000	5001	1.54694	0	1
chr2	101385000	101390000	5001	chr2	101695000	101700000	5001	2.49872	0	1
chr2	101385000	101390000	5001	chr2	101700000	101705000	5001	1.01258	0	1
chr2	101400000	101405000	5001	chr2	101695000	101700000	5001	2.07567	0	1
chr2	101405000	101410000	5001	chr2	101700000	101705000	5001	4.2721	0	1
chr2	101420000	101425000	5001	chr2	101820000	101825000	5001	1.22608	0	1
chr2	101470000	101475000	5001	chr2	101770000	101775000	5001	1.25278	0	1
chr2	101510000	101515000	5001	chr2	101820000	101825000	5001	4.62403	0	1
chr2	101515000	101520000	5001	chr2	101710000	101715000	5001	2.21265	0	1
chr2	101515000	101520000	5001	chr2	101765000	101770000	5001	2.7524	0	1
chr2	101515000	101520000	5001	chr2	101780000	101785000	5001	2.60602	0	1
chr2	101515000	101520000	5001	chr2	101790000	101795000	5001	1.03792	0	1
chr2	101520000	101525000	5001	chr2	101685000	101690000	5001	2.30062	0	1
chr2	101520000	101525000	5001	chr2	101705000	101710000	5001	4.88268	0	1
chr2	101520000	101525000	5001	chr2	101710000	101715000	5001	6.2252	0	1
chr2	101520000	101525000	5001	chr2	101720000	101725000	5001	4.09577	0	1
chr2	101520000	101525000	5001	chr2	101780000	101785000	5001	1.35545	0	1
chr2	101520000	101525000	5001	chr2	101805000	101810000	5001	2.48033	0	1
chr2	101525000	101530000	5001	chr2	101780000	101785000	5001	1.17602	0	1
chr2	101525000	101530000	5001	chr2	101790000	101795000	5001	2.29795	0	1
chr2	101530000	101535000	5001	chr2	101685000	101690000	5001	1.81124	0	1
chr2	101530000	101535000	5001	chr2	101725000	101730000	5001	2.94968	0	1
chr2	101535000	101540000	5001	chr2	101700000	101705000	5001	3.02459	0	1
chr2	101545000	101550000	5001	chr2	101700000	101705000	5001	1.58108	0	1
chr2	101550000	101555000	5001	chr2	101695000	101700000	5001	1.08958	0	1
chr2	101555000	101560000	5001	chr2	101690000	101695000	5001	1.04765	0	1
chr2	101555000	101560000	5001	chr2	101735000	101740000	5001	1.53541	0	1
chr2	101575000	101580000	5001	chr2	101695000	101700000	5001	1.20332	0	1
chr2	101615000	101620000	5001	chr2	101795000	101800000	5001	1.28659	0	1
chr2	101740000	101745000	5001	chr2	101790000	101795000	5001	1.77202	0	1
chr2	101745000	101750000	5001	chr2	101760000	101765000	5001	1.97158	0	1
chr2	101745000	101750000	5001	chr2	101810000	101815000	5001	1.4599	0	1
chr2	101755000	101760000	5001	chr2	101770000	101775000	5001	4.9816	0	1
chr2	126970000	126975000	5001	chr2	127105000	127110000	5001	1.67816	0	1
chr2	127050000	127055000	5001	chr2	127120000	127125000	5001	1.40605	0	1
chr2	127055000	127060000	5001	chr2	127125000	127130000	5001	1.84735	0	1
chr2	134460000	134465000	5001	chr2	134705000	134710000	5001	2.97993	0	1
chr2	134520000	134525000	5001	chr2	134705000	134710000	5001	2.74021	0	1
chr2	134570000	134575000	5001	chr2	134705000	134710000	5001	1.46048	0	1
chr2	134660000	134665000	5001	chr2	134705000	134710000	5001	1.18427	0	1
chr2	134665000	134670000	5001	chr2	134705000	134710000	5001	2.40024	0	1
chr2	168095000	168100000	5001	chr2	168245000	168250000	5001	1.24723	0	1
chr2	168125000	168130000	5001	chr2	168245000	168250000	5001	1.8643	0	1
chr2	168150000	168155000	5001	chr2	168245000	168250000	5001	2.08519	0	1
chr2	168155000	168160000	5001	chr2	168245000	168250000	5001	1.60308	0	1
chr2	168190000	168195000	5001	chr2	168245000	168250000	5001	1.28762	0	1
chr2	168230000	168235000	5001	chr2	168245000	168250000	5001	1.69154	0	1
chr2	233140000	233145000	5001	chr2	233170000	233175000	5001	1.30489	0	1
chr20	2870000	2875000	5001	chr20	3170000	3175000	5001	1.0645	0	1
chr20	3115000	3120000	5001	chr20	3185000	3190000	5001	1.58423	0	1
chr20	5545000	5550000	5001	chr20	6025000	6030000	5001	1.03707	0	1
chr20	5945000	5950000	5001	chr20	6005000	6010000	5001	2.93081	0	1
chr20	5950000	5955000	5001	chr20	6010000	6015000	5001	1.71984	0	1
chr20	56415000	56420000	5001	chr20	56430000	56435000	5001	2.15023	0	1
chr20	56415000	56420000	5001	chr20	56435000	56440000	5001	2.35416	0	1
chr21	37070000	37075000	5001	chr21	37440000	37445000	5001	1.92428	0	1
chr21	37200000	37205000	5001	chr21	37475000	37480000	5001	1.97233	0	1
chr21	37205000	37210000	5001	chr21	37455000	37460000	5001	1.20795	0	1
chr21	37215000	37220000	5001	chr21	37455000	37460000	5001	2.59677	0	1
chr21	37250000	37255000	5001	chr21	37455000	37460000	5001	4.58659	0	1
chr21	37265000	37270000	5001	chr21	37455000	37460000	5001	2.53788	0	1
chr21	37265000	37270000	5001	chr21	37460000	37465000	5001	1.7353	0	1
chr21	37375000	37380000	5001	chr21	37415000	37420000	5001	1.5834	0	1
chr21	37375000	37380000	5001	chr21	37430000	37435000	5001	1.84812	0	1
chr21	37375000	37380000	5001	chr21	37435000	37440000	5001	2.50992	0	1
chr21	37375000	37380000	5001	chr21	37445000	37450000	5001	3.59653	0	1
chr21	37375000	37380000	5001	chr21	37450000	37455000	5001	1.57551	0	1
chr21	37375000	37380000	5001	chr21	37470000	37475000	5001	1.22767	0	1
chr21	37385000	37390000	5001	chr21	37435000	37440000	5001	2.57992	0	1
chr21	37420000	37425000	5001	chr21	37470000	37475000	5001	1.00818	0	1
chr3	48030000	48035000	5001	chr3	48845000	48850000	5001	1.25764	0	1
chr3	48035000	48040000	5001	chr3	48745000	48750000	5001	3.68346	0	1
chr3	48240000	48245000	5001	chr3	48915000	48920000	5001	1.24629	0	1
chr3	48465000	48470000	5001	chr3	48740000	48745000	5001	1.34226	0	1
chr3	48465000	48470000	5001	chr3	48990000	48995000	5001	1.26148	0	1
chr3	48555000	48560000	5001	chr3	48715000	48720000	5001	1.14534	0	1
chr3	48555000	48560000	5001	chr3	48915000	48920000	5001	1.24601	0	1
chr3	48610000	48615000	5001	chr3	48685000	48690000	5001	8.13628	0	1
chr3	48610000	48615000	5001	chr3	48855000	48860000	5001	1.28697	0	1
chr3	48630000	48635000	5001	chr3	48685000	48690000	5001	2.83862	0	1
chr3	48630000	48635000	5001	chr3	49005000	49010000	5001	1.30695	0	1
chr3	48635000	48640000	5001	chr3	48685000	48690000	5001	1.25368	0	1
chr3	48660000	48665000	5001	chr3	48950000	48955000	5001	1.14183	0	1
chr3	48665000	48670000	5001	chr3	48685000	48690000	5001	3.8242	0	1
chr3	48680000	48685000	5001	chr3	48850000	48855000	5001	1.15748	0	1
chr3	48680000	48685000	5001	chr3	48915000	48920000	5001	6.01105	0	1
chr3	48725000	48730000	5001	chr3	48845000	48850000	5001	1.10364	0	1
chr3	48730000	48735000	5001	chr3	48895000	48900000	5001	1.38122	0	1
chr3	48735000	48740000	5001	chr3	49005000	49010000	5001	2.25459	0	1
chr3	48755000	48760000	5001	chr3	48915000	48920000	5001	1.16557	0	1
chr3	48765000	48770000	5001	chr3	48915000	48920000	5001	1.66002	0	1
chr3	48790000	48795000	5001	chr3	48945000	48950000	5001	1.01929	0	1
chr3	48930000	48935000	5001	chr3	49005000	49010000	5001	2.38671	0	1
chr3	48980000	48985000	5001	chr3	49015000	49020000	5001	1.55449	0	1
chr3	49025000	49030000	5001	chr3	49120000	49125000	5001	1.88765	0	1
chr3	49030000	49035000	5001	chr3	49100000	49105000	5001	1.49854	0	1
chr3	49030000	49035000	5001	chr3	49110000	49115000	5001	1.03163	0	1
chr3	49030000	49035000	5001	chr3	49120000	49125000	5001	2.46034	0	1
chr3	51940000	51945000	5001	chr3	52190000	52195000	5001	1.09295	0	1
chr3	51940000	51945000	5001	chr3	52340000	52345000	5001	1.44561	0	1
chr3	51950000	51955000	5001	chr3	52195000	52200000	5001	1.94055	0	1
chr3	51965000	51970000	5001	chr3	52535000	52540000	5001	1.05346	0	1
chr3	51995000	52000000	5001	chr3	52205000	52210000	5001	4.18709	0	1
chr3	51995000	52000000	5001	chr3	52335000	52340000	5001	1.18432	0	1
chr3	52000000	52005000	5001	chr3	52185000	52190000	5001	1.0065	0	1
chr3	52000000	52005000	5001	chr3	52205000	52210000	5001	3.97585	0	1
chr3	52000000	52005000	5001	chr3	52210000	52215000	5001	1.91021	0	1
chr3	52000000	52005000	5001	chr3	52245000	52250000	5001	1.75509	0	1
chr3	52000000	52005000	5001	chr3	52260000	52265000	5001	1.25128	0	1
chr3	52000000	52005000	5001	chr3	52280000	52285000	5001	2.66545	0	1
chr3	52000000	52005000	5001	chr3	52285000	52290000	5001	3.47373	0	1
chr3	52000000	52005000	5001	chr3	52320000	52325000	5001	1.04978	0	1
chr3	52000000	52005000	5001	chr3	52335000	52340000	5001	1.4852	0	1
chr3	52005000	52010000	5001	chr3	52195000	52200000	5001	8.09209	0	1
chr3	52005000	52010000	5001	chr3	52215000	52220000	5001	1.22196	0	1
chr3	52015000	52020000	5001	chr3	52195000	52200000	5001	1.81991	0	1
chr3	52030000	52035000	5001	chr3	52365000	52370000	5001	1.00638	0	1
chr3	52035000	52040000	5001	chr3	52230000	52235000	5001	1.15355	0	1
chr3	52040000	52045000	5001	chr3	52195000	52200000	5001	2.78341	0	1
chr3	52045000	52050000	5001	chr3	52235000	52240000	5001	2.52757	0	1
chr3	52045000	52050000	5001	chr3	52245000	52250000	5001	1.25228	0	1
chr3	52045000	52050000	5001	chr3	52285000	52290000	5001	1.80469	0	1
chr3	52050000	52055000	5001	chr3	52205000	52210000	5001	1.6222	0	1
chr3	52070000	52075000	5001	chr3	52285000	52290000	5001	1.16025	0	1
chr3	52105000	52110000	5001	chr3	52195000	52200000	5001	1.37119	0	1
chr3	52105000	52110000	5001	chr3	52340000	52345000	5001	1.29724	0	1
chr3	52115000	52120000	5001	chr3	52195000	52200000	5001	1.02229	0	1
chr3	52140000	52145000	5001	chr3	52300000	52305000	5001	1.07491	0	1
chr3	52140000	52145000	5001	chr3	52315000	52320000	5001	2.48502	0	1
chr3	52140000	52145000	5001	chr3	52360000	52365000	5001	1.24551	0	1
chr3	52150000	52155000	5001	chr3	52200000	52205000	5001	3.06311	0	1
chr3	52150000	52155000	5001	chr3	52230000	52235000	5001	1.64732	0	1
chr3	52150000	52155000	5001	chr3	52405000	52410000	5001	1.36338	0	1
chr3	52155000	52160000	5001	chr3	52200000	52205000	5001	2.2733	0	1
chr3	52155000	52160000	5001	chr3	52205000	52210000	5001	1.11009	0	1
chr3	52155000	52160000	5001	chr3	52280000	52285000	5001	1.90405	0	1
chr3	52155000	52160000	5001	chr3	52330000	52335000	5001	1.12156	0	1
chr3	52155000	52160000	5001	chr3	52410000	52415000	5001	2.00662	0	1
chr3	52175000	52180000	5001	chr3	52195000	52200000	5001	1.07756	0	1
chr3	52455000	52460000	5001	chr3	52475000	52480000	5001	1.08725	0	1
chr3	52455000	52460000	5001	chr3	52515000	52520000	5001	3.05938	0	1
chr3	52455000	52460000	5001	chr3	52525000	52530000	5001	1.33175	0	1
chr3	52455000	52460000	5001	chr3	52690000	52695000	5001	1.08826	0	1
chr3	52455000	52460000	5001	chr3	52700000	52705000	5001	6.03067	0	1
chr3	52485000	52490000	5001	chr3	52535000	52540000	5001	2.33569	0	1
chr3	52580000	52585000	5001	chr3	52680000	52685000	5001	1.32185	0	1
chr3	122380000	122385000	5001	chr3	122415000	122420000	5001	9.95653	0	1
chr3	151325000	151330000	5001	chr3	151370000	151375000	5001	1.0286	0	1
chr3	151325000	151330000	5001	chr3	151380000	151385000	5001	2.80471	0	1
chr3	151325000	151330000	5001	chr3	151405000	151410000	5001	1.11224	0	1
chr3	151330000	151335000	5001	chr3	151380000	151385000	5001	1.02734	0	1
chr3	182875000	182880000	5001	chr3	183000000	183005000	5001	1.87436	0	1
chr3	182910000	182915000	5001	chr3	182985000	182990000	5001	2.57461	0	1
chr3	182970000	182975000	5001	chr3	182985000	182990000	5001	2.06407	0	1
chr4	685000	690000	5001	chr4	985000	990000	5001	1.52838	0	1
chr4	725000	730000	5001	chr4	985000	990000	5001	1.25332	0	1
chr4	730000	735000	5001	chr4	960000	965000	5001	3.68883	0	1
chr4	735000	740000	5001	chr4	960000	965000	5001	1.36979	0	1
chr4	735000	740000	5001	chr4	985000	990000	5001	2.09573	0	1
chr4	750000	755000	5001	chr4	960000	965000	5001	1.01279	0	1
chr4	760000	765000	5001	chr4	980000	985000	5001	2.02463	0	1
chr4	760000	765000	5001	chr4	985000	990000	5001	1.20965	0	1
chr4	775000	780000	5001	chr4	900000	905000	5001	2.10526	0	1
chr4	775000	780000	5001	chr4	980000	985000	5001	1.1409	0	1
chr4	775000	780000	5001	chr4	985000	990000	5001	2.79633	0	1
chr4	780000	785000	5001	chr4	895000	900000	5001	1.5485	0	1
chr4	795000	800000	5001	chr4	885000	890000	5001	2.4269	0	1
chr4	795000	800000	5001	chr4	900000	905000	5001	1.14235	0	1
chr4	795000	800000	5001	chr4	915000	920000	5001	1.40004	0	1
chr4	795000	800000	5001	chr4	985000	990000	5001	1.11563	0	1
chr4	800000	805000	5001	chr4	845000	850000	5001	1.99185	0	1
chr4	810000	815000	5001	chr4	845000	850000	5001	2.03339	0	1
chr4	810000	815000	5001	chr4	885000	890000	5001	2.31415	0	1
chr4	825000	830000	5001	chr4	890000	895000	5001	1.30683	0	1
chr4	920000	925000	5001	chr4	985000	990000	5001	2.0005	0	1
chr4	15655000	15660000	5001	chr4	15725000	15730000	5001	1.23678	0	1
chr4	17505000	17510000	5001	chr4	18020000	18025000	5001	2.38988	0	1
chr4	17590000	17595000	5001	chr4	18020000	18025000	5001	1.25797	0	1
chr4	76165000	76170000	5001	chr4	76235000	76240000	5001	1.08699	0	1
chr4	76180000	76185000	5001	chr4	76235000	76240000	5001	1.20633	0	1
chr4	76195000	76200000	5001	chr4	76245000	76250000	5001	1.09416	0	1
chr4	76210000	76215000	5001	chr4	76235000	76240000	5001	1.59803	0	1
chr4	76210000	76215000	5001	chr4	76245000	76250000	5001	1.3203	0	1
chr4	76220000	76225000	5001	chr4	76235000	76240000	5001	2.57459	0	1
chr4	169620000	169625000	5001	chr4	169645000	169650000	5001	2.35131	0	1
chr5	60670000	60675000	5001	chr5	60890000	60895000	5001	1.57097	0	1
chr5	60675000	60680000	5001	chr5	60840000	60845000	5001	3.4634	0	1
chr5	102755000	102760000	5001	chr5	103115000	103120000	5001	1.00849	0	1
chr5	102755000	102760000	5001	chr5	103120000	103125000	5001	1.88894	0	1
chr5	132960000	132965000	5001	chr5	134845000	134850000	5001	1.06249	0	1
chr5	134225000	134230000	5001	chr5	134645000	134650000	5001	2.20589	0	1
chr5	134250000	134255000	5001	chr5	134845000	134850000	5001	1.05425	0	1
chr5	134370000	134375000	5001	chr5	134585000	134590000	5001	3.78296	0	1
chr5	134370000	134375000	5001	chr5	134590000	134595000	5001	3.28483	0	1
chr5	134370000	134375000	5001	chr5	134600000	134605000	5001	1.12393	0	1
chr5	134370000	134375000	5001	chr5	134740000	134745000	5001	1.03757	0	1
chr5	134370000	134375000	5001	chr5	134760000	134765000	5001	1.42538	0	1
chr5	134370000	134375000	5001	chr5	134845000	134850000	5001	1.81854	0	1
chr5	134410000	134415000	5001	chr5	134570000	134575000	5001	2.906	0	1
chr6	27155000	27160000	5001	chr6	27765000	27770000	5001	2.87947	0	1
chr6	27175000	27180000	5001	chr6	27760000	27765000	5001	1.56378	0	1
chr6	27470000	27475000	5001	chr6	27750000	27755000	5001	1.62252	0	1
chr6	32435000	32440000	5001	chr6	32695000	32700000	5001	3.20433	0	1
chr6	39345000	39350000	5001	chr6	41065000	41070000	5001	1.72324	0	1
chr6	40565000	40570000	5001	chr6	40895000	40900000	5001	1.74801	0	1
chr6	132510000	132515000	5001	chr6	132810000	132815000	5001	2.37233	0	1
chr6	132790000	132795000	5001	chr6	132810000	132815000	5001	1.35385	0	1
chr7	22105000	22110000	5001	chr7	23180000	23185000	5001	1.53134	0	1
chr7	22550000	22555000	5001	chr7	23105000	23110000	5001	1.98702	0	1
chr7	23065000	23070000	5001	chr7	23115000	23120000	5001	1.14276	0	1
chr7	66140000	66145000	5001	chr7	66540000	66545000	5001	2.08345	0	1
chr7	99990000	99995000	5001	chr7	100340000	100345000	5001	2.57739	0	1
chr7	100085000	100090000	5001	chr7	100350000	100355000	5001	2.52928	0	1
chr7	100120000	100125000	5001	chr7	100240000	100245000	5001	1.00736	0	1
chr7	100125000	100130000	5001	chr7	100340000	100345000	5001	2.54107	0	1
chr7	100125000	100130000	5001	chr7	100410000	100415000	5001	1.02147	0	1
chr7	100125000	100130000	5001	chr7	100425000	100430000	5001	2.49418	0	1
chr7	100130000	100135000	5001	chr7	100185000	100190000	5001	1.3169	0	1
chr7	100130000	100135000	5001	chr7	100210000	100215000	5001	1.62496	0	1
chr7	100145000	100150000	5001	chr7	100175000	100180000	5001	5.93048	0	1
chr7	100145000	100150000	5001	chr7	100210000	100215000	5001	2.02035	0	1
chr7	100155000	100160000	5001	chr7	100205000	100210000	5001	1.06039	0	1
chr7	100165000	100170000	5001	chr7	100205000	100210000	5001	1.94935	0	1
chr7	100165000	100170000	5001	chr7	100240000	100245000	5001	2.86032	0	1
chr7	100165000	100170000	5001	chr7	100370000	100375000	5001	1.09021	0	1
chr7	100230000	100235000	5001	chr7	100340000	100345000	5001	1.75042	0	1
chr7	100265000	100270000	5001	chr7	100340000	100345000	5001	2.64878	0	1
chr7	100375000	100380000	5001	chr7	100390000	100395000	5001	1.06026	0	1
chr7	100375000	100380000	5001	chr7	100405000	100410000	5001	3.45781	0	1
chr7	100455000	100460000	5001	chr7	100560000	100565000	5001	1.21701	0	1
chr7	100465000	100470000	5001	chr7	100490000	100495000	5001	1.01727	0	1
chr7	143380000	143385000	5001	chr7	143405000	143410000	5001	1.22008	0	1
chr8	11755000	11760000	5001	chr8	11850000	11855000	5001	1.58916	0	1
chr8	11765000	11770000	5001	chr8	11850000	11855000	5001	1.71189	0	1
chr8	11765000	11770000	5001	chr8	11855000	11860000	5001	1.39072	0	1
chr8	11770000	11775000	5001	chr8	11835000	11840000	5001	1.32031	0	1
chr8	11770000	11775000	5001	chr8	11855000	11860000	5001	3.47483	0	1
chr8	11780000	11785000	5001	chr8	11835000	11840000	5001	1.8	0	1
chr8	11780000	11785000	5001	chr8	11850000	11855000	5001	1.55692	0	1
chr8	11800000	11805000	5001	chr8	11845000	11850000	5001	2.26389	0	1
chr8	11810000	11815000	5001	chr8	11835000	11840000	5001	3.10923	0	1
chr8	11810000	11815000	5001	chr8	11845000	11850000	5001	1.94734	0	1
chr8	11820000	11825000	5001	chr8	11835000	11840000	5001	4.47897	0	1
chr8	11820000	11825000	5001	chr8	11840000	11845000	5001	2.36725	0	1
chr8	11820000	11825000	5001	chr8	11850000	11855000	5001	3.34112	0	1
chr8	11820000	11825000	5001	chr8	11855000	11860000	5001	3.40217	0	1
chr8	11830000	11835000	5001	chr8	11855000	11860000	5001	1.20689	0	1
chr8	22165000	22170000	5001	chr8	22595000	22600000	5001	1.06586	0	1
chr8	22230000	22235000	5001	chr8	22595000	22600000	5001	1.22528	0	1
chr8	22240000	22245000	5001	chr8	22595000	22600000	5001	1.53336	0	1
chr8	22390000	22395000	5001	chr8	22595000	22600000	5001	1.0139	0	1
chr8	22430000	22435000	5001	chr8	22595000	22600000	5001	5.60108	0	1
chr8	22435000	22440000	5001	chr8	22595000	22600000	5001	1.38214	0	1
chr8	22555000	22560000	5001	chr8	22595000	22600000	5001	2.30278	0	1
chr8	22570000	22575000	5001	chr8	22595000	22600000	5001	7.25124	0	1
chr8	22580000	22585000	5001	chr8	22595000	22600000	5001	1.673	0	1
chr8	22655000	22660000	5001	chr8	22670000	22675000	5001	2.82841	0	1
chr8	27240000	27245000	5001	chr8	27610000	27615000	5001	2.81258	0	1
chr8	27240000	27245000	5001	chr8	27615000	27620000	5001	1.44057	0	1
chr8	27245000	27250000	5001	chr8	27610000	27615000	5001	1.48493	0	1
chr8	27245000	27250000	5001	chr8	27615000	27620000	5001	1.27845	0	1
chr8	27255000	27260000	5001	chr8	27595000	27600000	5001	1.36963	0	1
chr8	27260000	27265000	5001	chr8	27610000	27615000	5001	1.8434	0	1
chr8	27305000	27310000	5001	chr8	27605000	27610000	5001	1.66946	0	1
chr8	27305000	27310000	5001	chr8	27770000	27775000	5001	1.06214	0	1
chr8	27315000	27320000	5001	chr8	27460000	27465000	5001	6.02381	0	1
chr8	27315000	27320000	5001	chr8	27545000	27550000	5001	1.3585	0	1
chr8	27315000	27320000	5001	chr8	27605000	27610000	5001	2.04471	0	1
chr8	27320000	27325000	5001	chr8	27460000	27465000	5001	1.17149	0	1
chr8	27325000	27330000	5001	chr8	27360000	27365000	5001	1.29057	0	1
chr8	27325000	27330000	5001	chr8	27365000	27370000	5001	2.20325	0	1
chr8	27325000	27330000	5001	chr8	27460000	27465000	5001	3.13904	0	1
chr8	27325000	27330000	5001	chr8	27610000	27615000	5001	1.15208	0	1
chr8	27345000	27350000	5001	chr8	27365000	27370000	5001	7.77472	0	1
chr8	27640000	27645000	5001	chr8	27720000	27725000	5001	2.06991	0	1
chr8	27665000	27670000	5001	chr8	27715000	27720000	5001	1.37921	0	1
chr8	27675000	27680000	5001	chr8	27715000	27720000	5001	1.45116	0	1
chr8	27700000	27705000	5001	chr8	27715000	27720000	5001	1.69957	0	1
chr9	17625000	17630000	5001	chr9	17700000	17705000	5001	2.01987	0	1
chr9	33625000	33630000	5001	chr9	33815000	33820000	5001	1.12784	0	1
chr9	33805000	33810000	5001	chr9	33845000	33850000	5001	1.82674	0	1
chr9	33805000	33810000	5001	chr9	34035000	34040000	5001	1.45934	0	1
chr9	33810000	33815000	5001	chr9	34020000	34025000	5001	1.39451	0	1
chr9	33835000	33840000	5001	chr9	33875000	33880000	5001	1.15646	0	1
chr9	33850000	33855000	5001	chr9	33875000	33880000	5001	1.13631	0	1
chr1	39785000	39790000	5001	chr1	39840000	39845000	5001	4.6439	0	1
chr1	154605000	154610000	5001	chr1	154940000	154945000	5001	1.3113	0	1
chr1	154970000	154975000	5001	chr1	155135000	155140000	5001	1.0843	0	1
chr1	154975000	154980000	5001	chr1	155015000	155020000	5001	1.00711	0	1
chr1	154975000	154980000	5001	chr1	155135000	155140000	5001	1.1717	0	1
chr1	155085000	155090000	5001	chr1	155135000	155140000	5001	6.77625	0	1
chr1	155095000	155100000	5001	chr1	155135000	155140000	5001	1.88735	0	1
chr1	155125000	155130000	5001	chr1	155140000	155145000	5001	8.53423	0	1
chr1	161155000	161160000	5001	chr1	161185000	161190000	5001	5.44041	0	1
chr1	161165000	161170000	5001	chr1	161185000	161190000	5001	1.70869	0	1
chr1	161490000	161495000	5001	chr1	161505000	161510000	5001	3.16935	0	1
chr1	171580000	171585000	5001	chr1	171740000	171745000	5001	1.15107	0	1
chr1	171590000	171595000	5001	chr1	171740000	171745000	5001	3.03799	0	1
chr1	205505000	205510000	5001	chr1	205710000	205715000	5001	1.44528	0	1
chr1	205650000	205655000	5001	chr1	205710000	205715000	5001	2.16287	0	1
chr1	205700000	205705000	5001	chr1	205750000	205755000	5001	2.75728	0	1
chr1	207050000	207055000	5001	chr1	207620000	207625000	5001	2.2126	0	1
chr1	207605000	207610000	5001	chr1	207620000	207625000	5001	2.55154	0	1
chr1	226560000	226565000	5001	chr1	226735000	226740000	5001	1.70103	0	1
chr1	226600000	226605000	5001	chr1	226735000	226740000	5001	1.38626	0	1
chr1	226625000	226630000	5001	chr1	226730000	226735000	5001	4.81834	0	1
chr1	226720000	226725000	5001	chr1	226735000	226740000	5001	2.34006	0	1
chr1	232510000	232515000	5001	chr1	232525000	232530000	5001	1.42852	0	1
chr10	80405000	80410000	5001	chr10	80490000	80495000	5001	1.44776	0	1
chr10	80405000	80410000	5001	chr10	80505000	80510000	5001	2.25401	0	1
chr10	80445000	80450000	5001	chr10	80500000	80505000	5001	8.38051	0	1
chr10	80460000	80465000	5001	chr10	80485000	80490000	5001	3.18116	0	1
chr10	80460000	80465000	5001	chr10	80500000	80505000	5001	3.16455	0	1
chr10	80465000	80470000	5001	chr10	80485000	80490000	5001	10.8955	0	1
chr10	80465000	80470000	5001	chr10	80490000	80495000	5001	6.57194	0	1
chr10	80465000	80470000	5001	chr10	80500000	80505000	5001	4.225	0	1
chr10	119175000	119180000	5001	chr10	119650000	119655000	5001	1.00324	0	1
chr10	119605000	119610000	5001	chr10	119650000	119655000	5001	2.31051	0	1
chr11	10405000	10410000	5001	chr11	10520000	10525000	5001	2.54971	0	1
chr11	10410000	10415000	5001	chr11	10520000	10525000	5001	2.53656	0	1
chr11	10410000	10415000	5001	chr11	10535000	10540000	5001	1.01996	0	1
chr11	10415000	10420000	5001	chr11	10520000	10525000	5001	1.72495	0	1
chr11	10440000	10445000	5001	chr11	10510000	10515000	5001	5.03837	0	1
chr11	10440000	10445000	5001	chr11	10520000	10525000	5001	2.71226	0	1
chr11	10440000	10445000	5001	chr11	10525000	10530000	5001	1.14843	0	1
chr11	10450000	10455000	5001	chr11	10530000	10535000	5001	2.43616	0	1
chr11	10455000	10460000	5001	chr11	10515000	10520000	5001	3.02849	0	1
chr11	10460000	10465000	5001	chr11	10520000	10525000	5001	5.02049	0	1
chr11	10475000	10480000	5001	chr11	10520000	10525000	5001	1.75548	0	1
chr11	10475000	10480000	5001	chr11	10525000	10530000	5001	4.66996	0	1
chr11	10485000	10490000	5001	chr11	10535000	10540000	5001	2.01843	0	1
chr11	10500000	10505000	5001	chr11	10520000	10525000	5001	2.44624	0	1
chr11	10500000	10505000	5001	chr11	10525000	10530000	5001	1.73016	0	1
chr11	45900000	45905000	5001	chr11	47405000	47410000	5001	1.1569	0	1
chr11	46660000	46665000	5001	chr11	47640000	47645000	5001	1.09969	0	1
chr11	46695000	46700000	5001	chr11	47425000	47430000	5001	2.16043	0	1
chr11	47155000	47160000	5001	chr11	47350000	47355000	5001	1.00059	0	1
chr11	47175000	47180000	5001	chr11	47590000	47595000	5001	1.30109	0	1
chr11	47180000	47185000	5001	chr11	47270000	47275000	5001	1.65967	0	1
chr11	47205000	47210000	5001	chr11	47270000	47275000	5001	2.64795	0	1
chr11	47205000	47210000	5001	chr11	47405000	47410000	5001	2.60674	0	1
chr11	47210000	47215000	5001	chr11	47270000	47275000	5001	5.98063	0	1
chr11	47215000	47220000	5001	chr11	47270000	47275000	5001	1.86292	0	1
chr11	47215000	47220000	5001	chr11	47405000	47410000	5001	4.30062	0	1
chr11	47245000	47250000	5001	chr11	47270000	47275000	5001	8.10936	0	1
chr11	47260000	47265000	5001	chr11	47425000	47430000	5001	1.13686	0	1
chr11	47265000	47270000	5001	chr11	47310000	47315000	5001	1.50963	0	1
chr11	47265000	47270000	5001	chr11	47355000	47360000	5001	5.0842	0	1
chr11	47265000	47270000	5001	chr11	47375000	47380000	5001	1.7962	0	1
chr11	47265000	47270000	5001	chr11	47395000	47400000	5001	1.35403	0	1
chr11	47265000	47270000	5001	chr11	47440000	47445000	5001	1.02012	0	1
chr11	47305000	47310000	5001	chr11	47405000	47410000	5001	2.46614	0	1
chr11	47305000	47310000	5001	chr11	47425000	47430000	5001	1.62778	0	1
chr11	47520000	47525000	5001	chr11	47590000	47595000	5001	1.93362	0	1
chr11	47540000	47545000	5001	chr11	47590000	47595000	5001	1.52053	0	1
chr11	47550000	47555000	5001	chr11	47635000	47640000	5001	2.23698	0	1
chr11	47550000	47555000	5001	chr11	47845000	47850000	5001	2.10776	0	1
chr11	47570000	47575000	5001	chr11	47590000	47595000	5001	1.6724	0	1
chr11	47570000	47575000	5001	chr11	47640000	47645000	5001	8.46908	0	1
chr11	47575000	47580000	5001	chr11	47620000	47625000	5001	1.96826	0	1
chr11	47765000	47770000	5001	chr11	47780000	47785000	5001	3.64925	0	1
chr11	47765000	47770000	5001	chr11	47795000	47800000	5001	1.05702	0	1
chr11	65540000	65545000	5001	chr11	65890000	65895000	5001	1.92928	0	1
chr11	65560000	65565000	5001	chr11	65890000	65895000	5001	1.20702	0	1
chr11	65610000	65615000	5001	chr11	65870000	65875000	5001	4.5541	0	1
chr11	65660000	65665000	5001	chr11	65885000	65890000	5001	1.03461	0	1
chr11	65660000	65665000	5001	chr11	65895000	65900000	5001	1.0719	0	1
chr11	65695000	65700000	5001	chr11	65870000	65875000	5001	2.04597	0	1
chr11	65710000	65715000	5001	chr11	65880000	65885000	5001	2.97605	0	1
chr11	65715000	65720000	5001	chr11	65890000	65895000	5001	1.55788	0	1
chr11	65720000	65725000	5001	chr11	65855000	65860000	5001	2.25985	0	1
chr11	65780000	65785000	5001	chr11	65830000	65835000	5001	2.05878	0	1
chr11	65780000	65785000	5001	chr11	65870000	65875000	5001	1.45825	0	1
chr11	65815000	65820000	5001	chr11	65890000	65895000	5001	2.40516	0	1
chr11	82715000	82720000	5001	chr11	83820000	83825000	5001	1.18994	0	1
chr11	82730000	82735000	5001	chr11	83810000	83815000	5001	1.65867	0	1
chr11	82730000	82735000	5001	chr11	83815000	83820000	5001	2.48605	0	1
chr11	83270000	83275000	5001	chr11	83795000	83800000	5001	1.44564	0	1
chr11	83375000	83380000	5001	chr11	83815000	83820000	5001	1.04972	0	1
chr11	83490000	83495000	5001	chr11	83815000	83820000	5001	1.96466	0	1
chr11	83610000	83615000	5001	chr11	83785000	83790000	5001	1.97999	0	1
chr11	83660000	83665000	5001	chr11	83815000	83820000	5001	2.05789	0	1
chr11	83675000	83680000	5001	chr11	83800000	83805000	5001	1.03968	0	1
chr11	83705000	83710000	5001	chr11	83815000	83820000	5001	2.06237	0	1
chr11	83720000	83725000	5001	chr11	83815000	83820000	5001	2.58754	0	1
chr11	83760000	83765000	5001	chr11	83815000	83820000	5001	1.41025	0	1
chr11	85715000	85720000	5001	chr11	86135000	86140000	5001	1.66253	0	1
chr11	85965000	85970000	5001	chr11	85980000	85985000	5001	2.59248	0	1
chr11	86040000	86045000	5001	chr11	86070000	86075000	5001	1.04931	0	1
chr11	121290000	121295000	5001	chr11	121560000	121565000	5001	1.51771	0	1
chr11	121290000	121295000	5001	chr11	121645000	121650000	5001	4.19697	0	1
chr11	121300000	121305000	5001	chr11	121585000	121590000	5001	1.44068	0	1
chr11	121345000	121350000	5001	chr11	121595000	121600000	5001	1.74389	0	1
chr11	121355000	121360000	5001	chr11	121560000	121565000	5001	1.23827	0	1
chr11	121435000	121440000	5001	chr11	121590000	121595000	5001	3.6473	0	1
chr11	121465000	121470000	5001	chr11	121595000	121600000	5001	3.33499	0	1
chr11	121470000	121475000	5001	chr11	121575000	121580000	5001	1.38273	0	1
chr11	121520000	121525000	5001	chr11	121575000	121580000	5001	2.82999	0	1
chr11	121530000	121535000	5001	chr11	121590000	121595000	5001	1.36349	0	1
chr11	121535000	121540000	5001	chr11	121560000	121565000	5001	1.9361	0	1
chr11	121535000	121540000	5001	chr11	121575000	121580000	5001	7.04534	0	1
chr11	121535000	121540000	5001	chr11	121590000	121595000	5001	1.14871	0	1
chr11	121535000	121540000	5001	chr11	121595000	121600000	5001	1.59807	0	1
chr12	39765000	39770000	5001	chr12	40105000	40110000	5001	2.41526	0	1
chr12	39965000	39970000	5001	chr12	39990000	39995000	5001	1.00878	0	1
chr12	40150000	40155000	5001	chr12	40225000	40230000	5001	1.21299	0	1
chr12	121130000	121135000	5001	chr12	122840000	122845000	5001	1.14816	0	1
chr12	121800000	121805000	5001	chr12	122750000	122755000	5001	2.3702	0	1
chr12	121800000	121805000	5001	chr12	122835000	122840000	5001	2.98146	0	1
chr12	121800000	121805000	5001	chr12	122840000	122845000	5001	2.1847	0	1
chr12	122000000	122005000	5001	chr12	122840000	122845000	5001	1.48047	0	1
chr12	122635000	122640000	5001	chr12	122840000	122845000	5001	1.08411	0	1
chr12	122640000	122645000	5001	chr12	122750000	122755000	5001	2.21281	0	1
chr12	122765000	122770000	5001	chr12	122840000	122845000	5001	1.05845	0	1
chr12	122795000	122800000	5001	chr12	122835000	122840000	5001	1.50524	0	1
chr13	97110000	97115000	5001	chr13	97190000	97195000	5001	4.98072	0	1
chr14	22335000	22340000	5001	chr14	23005000	23010000	5001	1.60759	0	1
chr14	22975000	22980000	5001	chr14	23005000	23010000	5001	1.20207	0	1
chr14	67430000	67435000	5001	chr14	67510000	67515000	5001	1.33316	0	1
chr14	67480000	67485000	5001	chr14	67510000	67515000	5001	1.15822	0	1
chr14	74650000	74655000	5001	chr14	74670000	74675000	5001	1.46909	0	1
chr14	74650000	74655000	5001	chr14	74685000	74690000	5001	3.84319	0	1
chr15	58225000	58230000	5001	chr15	58740000	58745000	5001	1.30822	0	1
chr15	58265000	58270000	5001	chr15	58690000	58695000	5001	1.60538	0	1
chr15	58300000	58305000	5001	chr15	58755000	58760000	5001	1.27714	0	1
chr15	58330000	58335000	5001	chr15	58765000	58770000	5001	1.59033	0	1
chr15	58330000	58335000	5001	chr15	58780000	58785000	5001	2.01212	0	1
chr15	58405000	58410000	5001	chr15	58750000	58755000	5001	1.4703	0	1
chr15	58410000	58415000	5001	chr15	58755000	58760000	5001	2.11326	0	1
chr15	58520000	58525000	5001	chr15	58750000	58755000	5001	2.1633	0	1
chr15	58630000	58635000	5001	chr15	58750000	58755000	5001	4.3052	0	1
chr15	58645000	58650000	5001	chr15	58690000	58695000	5001	1.04725	0	1
chr15	58665000	58670000	5001	chr15	58680000	58685000	5001	1.45364	0	1
chr15	58665000	58670000	5001	chr15	58690000	58695000	5001	3.36785	0	1
chr15	58665000	58670000	5001	chr15	58930000	58935000	5001	4.34773	0	1
chr15	58775000	58780000	5001	chr15	58930000	58935000	5001	3.26506	0	1
chr15	58855000	58860000	5001	chr15	58930000	58935000	5001	1.43199	0	1
chr15	58895000	58900000	5001	chr15	58930000	58935000	5001	1.16886	0	1
chr15	64040000	64045000	5001	chr15	64135000	64140000	5001	2.06803	0	1
chr15	64100000	64105000	5001	chr15	64135000	64140000	5001	7.03814	0	1
chr16	28820000	28825000	5001	chr16	28930000	28935000	5001	1.25948	0	1
chr16	28840000	28845000	5001	chr16	28925000	28930000	5001	1.29746	0	1
chr16	29790000	29795000	5001	chr16	30020000	30025000	5001	2.72051	0	1
chr16	29810000	29815000	5001	chr16	30015000	30020000	5001	4.60669	0	1
chr16	29815000	29820000	5001	chr16	30015000	30020000	5001	2.14345	0	1
chr16	29820000	29825000	5001	chr16	30020000	30025000	5001	1.05845	0	1
chr16	29825000	29830000	5001	chr16	30005000	30010000	5001	1.53412	0	1
chr16	29895000	29900000	5001	chr16	30015000	30020000	5001	1.40877	0	1
chr16	29925000	29930000	5001	chr16	30010000	30015000	5001	2.7254	0	1
chr16	29960000	29965000	5001	chr16	30015000	30020000	5001	1.25776	0	1
chr16	29975000	29980000	5001	chr16	30010000	30015000	5001	1.91441	0	1
chr16	29995000	30000000	5001	chr16	30020000	30025000	5001	2.04576	0	1
chr16	30370000	30375000	5001	chr16	30570000	30575000	5001	3.28288	0	1
chr16	30370000	30375000	5001	chr16	30610000	30615000	5001	1.31415	0	1
chr16	30415000	30420000	5001	chr16	30570000	30575000	5001	2.01438	0	1
chr16	30545000	30550000	5001	chr16	30570000	30575000	5001	1.12269	0	1
chr16	30555000	30560000	5001	chr16	30610000	30615000	5001	1.25968	0	1
chr16	30580000	30585000	5001	chr16	30610000	30615000	5001	1.08632	0	1
chr16	30655000	30660000	5001	chr16	30920000	30925000	5001	3.35098	0	1
chr16	30655000	30660000	5001	chr16	30925000	30930000	5001	1.1103	0	1
chr16	30750000	30755000	5001	chr16	30920000	30925000	5001	4.11595	0	1
chr16	30775000	30780000	5001	chr16	30935000	30940000	5001	2.14303	0	1
chr16	30875000	30880000	5001	chr16	30905000	30910000	5001	1.32722	0	1
chr16	30875000	30880000	5001	chr16	30925000	30930000	5001	1.3016	0	1
chr16	30890000	30895000	5001	chr16	30925000	30930000	5001	2.88075	0	1
chr16	30890000	30895000	5001	chr16	30955000	30960000	5001	1.57063	0	1
chr16	30895000	30900000	5001	chr16	30935000	30940000	5001	1.03677	0	1
chr16	30950000	30955000	5001	chr16	31035000	31040000	5001	2.01926	0	1
chr16	30950000	30955000	5001	chr16	31070000	31075000	5001	4.51243	0	1
chr16	52075000	52080000	5001	chr16	52545000	52550000	5001	1.00687	0	1
chr16	52425000	52430000	5001	chr16	52545000	52550000	5001	3.25343	0	1
chr16	52430000	52435000	5001	chr16	52545000	52550000	5001	2.97592	0	1
chr16	52435000	52440000	5001	chr16	52540000	52545000	5001	1.78133	0	1
chr16	52445000	52450000	5001	chr16	52545000	52550000	5001	5.05864	0	1
chr16	52460000	52465000	5001	chr16	52545000	52550000	5001	1.09542	0	1
chr16	52470000	52475000	5001	chr16	52545000	52550000	5001	2.42378	0	1
chr16	70645000	70650000	5001	chr16	70670000	70675000	5001	1.44135	0	1
chr16	70645000	70650000	5001	chr16	70685000	70690000	5001	3.32522	0	1
chr16	70650000	70655000	5001	chr16	70675000	70680000	5001	1.15406	0	1
chr16	70650000	70655000	5001	chr16	70685000	70690000	5001	1.44548	0	1
chr17	4145000	4150000	5001	chr17	4855000	4860000	5001	2.33369	0	1
chr17	4160000	4165000	5001	chr17	4855000	4860000	5001	1.53839	0	1
chr17	4695000	4700000	5001	chr17	4880000	4885000	5001	2.4203	0	1
chr17	4710000	4715000	5001	chr17	4820000	4825000	5001	1.17985	0	1
chr17	4710000	4715000	5001	chr17	4840000	4845000	5001	1.0457	0	1
chr17	4710000	4715000	5001	chr17	4910000	4915000	5001	1.02026	0	1
chr17	4730000	4735000	5001	chr17	4850000	4855000	5001	1.04153	0	1
chr17	4785000	4790000	5001	chr17	4855000	4860000	5001	2.15231	0	1
chr17	4970000	4975000	5001	chr17	5060000	5065000	5001	1.56938	0	1
chr17	4980000	4985000	5001	chr17	5075000	5080000	5001	1.14	0	1
chr17	4985000	4990000	5001	chr17	5075000	5080000	5001	3.67056	0	1
chr17	4995000	5000000	5001	chr17	5075000	5080000	5001	1.12051	0	1
chr17	5120000	5125000	5001	chr17	5190000	5195000	5001	4.98039	0	1
chr17	5245000	5250000	5001	chr17	5365000	5370000	5001	1.09945	0	1
chr17	7400000	7405000	5001	chr17	7455000	7460000	5001	1.03477	0	1
chr17	42245000	42250000	5001	chr17	42560000	42565000	5001	1.58357	0	1
chr17	42405000	42410000	5001	chr17	42545000	42550000	5001	3.46323	0	1
chr17	42405000	42410000	5001	chr17	42560000	42565000	5001	2.7714	0	1
chr17	42405000	42410000	5001	chr17	42565000	42570000	5001	2.91726	0	1
chr17	42525000	42530000	5001	chr17	42540000	42545000	5001	2.16017	0	1
chr17	42525000	42530000	5001	chr17	42560000	42565000	5001	3.71827	0	1
chr17	42525000	42530000	5001	chr17	42565000	42570000	5001	2.10488	0	1
chr17	42525000	42530000	5001	chr17	42575000	42580000	5001	3.82016	0	1
chr17	42530000	42535000	5001	chr17	42550000	42555000	5001	2.21101	0	1
chr17	42530000	42535000	5001	chr17	42605000	42610000	5001	2.44832	0	1
chr17	42530000	42535000	5001	chr17	42655000	42660000	5001	1.61937	0	1
chr17	42555000	42560000	5001	chr17	42580000	42585000	5001	2.82814	0	1
chr17	43905000	43910000	5001	chr17	44360000	44365000	5001	1.26375	0	1
chr17	44065000	44070000	5001	chr17	44220000	44225000	5001	1.41184	0	1
chr17	44120000	44125000	5001	chr17	44220000	44225000	5001	4.64937	0	1
chr17	44185000	44190000	5001	chr17	44220000	44225000	5001	2.52381	0	1
chr17	44200000	44205000	5001	chr17	44365000	44370000	5001	1.16894	0	1
chr17	44305000	44310000	5001	chr17	44365000	44370000	5001	1.276	0	1
chr17	44330000	44335000	5001	chr17	44360000	44365000	5001	1.4977	0	1
chr17	45315000	45320000	5001	chr17	45825000	45830000	5001	2.08838	0	1
chr17	45785000	45790000	5001	chr17	45815000	45820000	5001	3.59539	0	1
chr17	45795000	45800000	5001	chr17	45810000	45815000	5001	1.01142	0	1
chr17	45795000	45800000	5001	chr17	45815000	45820000	5001	1.02304	0	1
chr17	45795000	45800000	5001	chr17	45830000	45835000	5001	1.18005	0	1
chr17	46170000	46175000	5001	chr17	46190000	46195000	5001	2.10318	0	1
chr17	49190000	49195000	5001	chr17	49285000	49290000	5001	1.13012	0	1
chr17	49190000	49195000	5001	chr17	49295000	49300000	5001	1.09133	0	1
chr17	49225000	49230000	5001	chr17	49315000	49320000	5001	1.4891	0	1
chr17	58300000	58305000	5001	chr17	58320000	58325000	5001	2.50039	0	1
chr17	58300000	58305000	5001	chr17	58325000	58330000	5001	1.41749	0	1
chr17	60675000	60680000	5001	chr17	62060000	62065000	5001	1.92172	0	1
chr17	62995000	63000000	5001	chr17	63420000	63425000	5001	1.14708	0	1
chr17	63430000	63435000	5001	chr17	63445000	63450000	5001	2.44208	0	1
chr17	74870000	74875000	5001	chr17	75020000	75025000	5001	3.77282	0	1
chr17	74955000	74960000	5001	chr17	75010000	75015000	5001	1.13132	0	1
chr17	74955000	74960000	5001	chr17	75055000	75060000	5001	1.27349	0	1
chr17	74965000	74970000	5001	chr17	75010000	75015000	5001	4.59708	0	1
chr17	74965000	74970000	5001	chr17	75050000	75055000	5001	1.55342	0	1
chr17	74970000	74975000	5001	chr17	75055000	75060000	5001	3.53801	0	1
chr17	74975000	74980000	5001	chr17	75015000	75020000	5001	6.90696	0	1
chr17	74975000	74980000	5001	chr17	75020000	75025000	5001	4.66307	0	1
chr17	74975000	74980000	5001	chr17	75055000	75060000	5001	1.33381	0	1
chr17	74980000	74985000	5001	chr17	75010000	75015000	5001	2.04117	0	1
chr17	74985000	74990000	5001	chr17	75010000	75015000	5001	1.513	0	1
chr17	74985000	74990000	5001	chr17	75055000	75060000	5001	1.8178	0	1
chr17	74985000	74990000	5001	chr17	75060000	75065000	5001	2.59264	0	1
chr17	74990000	74995000	5001	chr17	75010000	75015000	5001	2.60544	0	1
chr17	74990000	74995000	5001	chr17	75060000	75065000	5001	1.09769	0	1
chr17	74995000	75000000	5001	chr17	75030000	75035000	5001	1.0231	0	1
chr17	74995000	75000000	5001	chr17	75035000	75040000	5001	1.16684	0	1
chr17	75045000	75050000	5001	chr17	75060000	75065000	5001	5.97361	0	1
chr17	78115000	78120000	5001	chr17	78425000	78430000	5001	2.36122	0	1
chr17	78230000	78235000	5001	chr17	78415000	78420000	5001	1.06541	0	1
chr17	78245000	78250000	5001	chr17	78410000	78415000	5001	3.63872	0	1
chr17	78250000	78255000	5001	chr17	78415000	78420000	5001	1.03274	0	1
chr17	78290000	78295000	5001	chr17	78410000	78415000	5001	1.03643	0	1
chr17	78290000	78295000	5001	chr17	78415000	78420000	5001	1.01053	0	1
chr17	78320000	78325000	5001	chr17	78425000	78430000	5001	1.23602	0	1
chr17	78340000	78345000	5001	chr17	78410000	78415000	5001	1.26946	0	1
chr17	78345000	78350000	5001	chr17	78415000	78420000	5001	1.36949	0	1
chr17	78345000	78350000	5001	chr17	78420000	78425000	5001	1.02897	0	1
chr17	78350000	78355000	5001	chr17	78425000	78430000	5001	2.29081	0	1
chr17	78355000	78360000	5001	chr17	78420000	78425000	5001	1.81422	0	1
chr17	78375000	78380000	5001	chr17	78410000	78415000	5001	1.03493	0	1
chr18	33575000	33580000	5001	chr18	33755000	33760000	5001	1.38637	0	1
chr18	51075000	51080000	5001	chr18	51195000	51200000	5001	1.32935	0	1
chr19	2325000	2330000	5001	chr19	2360000	2365000	5001	3.60939	0	1
chr19	2335000	2340000	5001	chr19	2360000	2365000	5001	1.01944	0	1
chr19	18085000	18090000	5001	chr19	18415000	18420000	5001	1.55398	0	1
chr19	18110000	18115000	5001	chr19	18420000	18425000	5001	2.44375	0	1
chr19	18205000	18210000	5001	chr19	18520000	18525000	5001	1.79555	0	1
chr19	18280000	18285000	5001	chr19	18400000	18405000	5001	1.22732	0	1
chr19	18280000	18285000	5001	chr19	18415000	18420000	5001	5.01785	0	1
chr19	18290000	18295000	5001	chr19	18415000	18420000	5001	1.99894	0	1
chr19	18335000	18340000	5001	chr19	18415000	18420000	5001	1.23982	0	1
chr19	18385000	18390000	5001	chr19	18400000	18405000	5001	3.81855	0	1
chr19	44090000	44095000	5001	chr19	44205000	44210000	5001	1.07088	0	1
chr19	45440000	45445000	5001	chr19	45505000	45510000	5001	3.65519	0	1
chr2	95020000	95025000	5001	chr2	95165000	95170000	5001	1.16923	0	1
chr2	95020000	95025000	5001	chr2	95305000	95310000	5001	1.67248	0	1
chr2	95025000	95030000	5001	chr2	95115000	95120000	5001	1.50816	0	1
chr2	95025000	95030000	5001	chr2	95165000	95170000	5001	2.02028	0	1
chr2	95025000	95030000	5001	chr2	95310000	95315000	5001	1.72244	0	1
chr2	95035000	95040000	5001	chr2	95075000	95080000	5001	5.39132	0	1
chr2	95040000	95045000	5001	chr2	95060000	95065000	5001	1.18746	0	1
chr2	95120000	95125000	5001	chr2	95135000	95140000	5001	1.1062	0	1
chr2	95225000	95230000	5001	chr2	95330000	95335000	5001	1.31861	0	1
chr2	95270000	95275000	5001	chr2	95295000	95300000	5001	1.69265	0	1
chr2	100560000	100565000	5001	chr2	101800000	101805000	5001	1.07113	0	1
chr2	101295000	101300000	5001	chr2	101695000	101700000	5001	1.24839	0	1
chr2	101330000	101335000	5001	chr2	101730000	101735000	5001	1.11356	0	1
chr2	101340000	101345000	5001	chr2	101735000	101740000	5001	2.17117	0	1
chr2	101340000	101345000	5001	chr2	101770000	101775000	5001	1.25862	0	1
chr2	101340000	101345000	5001	chr2	101790000	101795000	5001	1.97234	0	1
chr2	101350000	101355000	5001	chr2	101735000	101740000	5001	1.00347	0	1
chr2	101355000	101360000	5001	chr2	101735000	101740000	5001	1.71518	0	1
chr2	101375000	101380000	5001	chr2	101695000	101700000	5001	2.79708	0	1
chr2	101375000	101380000	5001	chr2	101795000	101800000	5001	1.29503	0	1
chr2	101375000	101380000	5001	chr2	101820000	101825000	5001	1.37726	0	1
chr2	101380000	101385000	5001	chr2	101820000	101825000	5001	1.5336	0	1
chr2	101385000	101390000	5001	chr2	101730000	101735000	5001	2.08937	0	1
chr2	101385000	101390000	5001	chr2	101770000	101775000	5001	3.05752	0	1
chr2	101385000	101390000	5001	chr2	101810000	101815000	5001	1.31056	0	1
chr2	101425000	101430000	5001	chr2	101765000	101770000	5001	1.13526	0	1
chr2	101445000	101450000	5001	chr2	101695000	101700000	5001	1.44534	0	1
chr2	101470000	101475000	5001	chr2	101695000	101700000	5001	4.42268	0	1
chr2	101500000	101505000	5001	chr2	101695000	101700000	5001	1.20142	0	1
chr2	101500000	101505000	5001	chr2	101800000	101805000	5001	1.61936	0	1
chr2	101510000	101515000	5001	chr2	101695000	101700000	5001	3.60017	0	1
chr2	101510000	101515000	5001	chr2	101735000	101740000	5001	1.19299	0	1
chr2	101510000	101515000	5001	chr2	101800000	101805000	5001	1.58242	0	1
chr2	101515000	101520000	5001	chr2	101800000	101805000	5001	4.61317	0	1
chr2	101525000	101530000	5001	chr2	101795000	101800000	5001	1.39674	0	1
chr2	101535000	101540000	5001	chr2	101720000	101725000	5001	1.78097	0	1
chr2	101535000	101540000	5001	chr2	101750000	101755000	5001	2.99312	0	1
chr2	101535000	101540000	5001	chr2	101795000	101800000	5001	2.44621	0	1
chr2	101535000	101540000	5001	chr2	101800000	101805000	5001	2.92038	0	1
chr2	101535000	101540000	5001	chr2	101810000	101815000	5001	1.04874	0	1
chr2	101540000	101545000	5001	chr2	101735000	101740000	5001	5.46593	0	1
chr2	101540000	101545000	5001	chr2	101800000	101805000	5001	1.29939	0	1
chr2	101545000	101550000	5001	chr2	101730000	101735000	5001	1.51206	0	1
chr2	101545000	101550000	5001	chr2	101800000	101805000	5001	1.36578	0	1
chr2	101555000	101560000	5001	chr2	101730000	101735000	5001	1.86897	0	1
chr2	101575000	101580000	5001	chr2	101735000	101740000	5001	1.4686	0	1
chr2	101625000	101630000	5001	chr2	101800000	101805000	5001	1.1366	0	1
chr2	101635000	101640000	5001	chr2	101800000	101805000	5001	1.0655	0	1
chr2	101675000	101680000	5001	chr2	101770000	101775000	5001	1.40637	0	1
chr2	101740000	101745000	5001	chr2	101770000	101775000	5001	2.15329	0	1
chr2	101740000	101745000	5001	chr2	101795000	101800000	5001	4.90082	0	1
chr2	101745000	101750000	5001	chr2	101770000	101775000	5001	4.9713	0	1
chr2	101745000	101750000	5001	chr2	101790000	101795000	5001	5.30347	0	1
chr2	101755000	101760000	5001	chr2	101780000	101785000	5001	2.63819	0	1
chr2	101755000	101760000	5001	chr2	101810000	101815000	5001	3.66898	0	1
chr2	126975000	126980000	5001	chr2	127065000	127070000	5001	1.0667	0	1
chr2	127020000	127025000	5001	chr2	127105000	127110000	5001	1.93086	0	1
chr2	127025000	127030000	5001	chr2	127080000	127085000	5001	1.18962	0	1
chr2	127025000	127030000	5001	chr2	127095000	127100000	5001	2.75554	0	1
chr2	127025000	127030000	5001	chr2	127105000	127110000	5001	4.79147	0	1
chr2	127050000	127055000	5001	chr2	127085000	127090000	5001	2.5989	0	1
chr2	127050000	127055000	5001	chr2	127090000	127095000	5001	1.5545	0	1
chr2	127050000	127055000	5001	chr2	127100000	127105000	5001	3.21909	0	1
chr2	127055000	127060000	5001	chr2	127085000	127090000	5001	3.31116	0	1
chr2	127055000	127060000	5001	chr2	127095000	127100000	5001	1.36983	0	1
chr2	127070000	127075000	5001	chr2	127130000	127135000	5001	3.42228	0	1
chr2	167290000	167295000	5001	chr2	168245000	168250000	5001	1.21758	0	1
chr2	168085000	168090000	5001	chr2	168245000	168250000	5001	1.27837	0	1
chr2	168200000	168205000	5001	chr2	168245000	168250000	5001	2.63575	0	1
chr2	168220000	168225000	5001	chr2	168245000	168250000	5001	7.70884	0	1
chr2	168225000	168230000	5001	chr2	168245000	168250000	5001	1.05258	0	1
chr2	232955000	232960000	5001	chr2	233150000	233155000	5001	1.2744	0	1
chr2	233045000	233050000	5001	chr2	233145000	233150000	5001	11.621	0	1
chr2	233045000	233050000	5001	chr2	233150000	233155000	5001	1.659	0	1
chr2	233080000	233085000	5001	chr2	233115000	233120000	5001	2.59317	0	1
chr20	3105000	3110000	5001	chr20	3170000	3175000	5001	1.15866	0	1
chr20	3160000	3165000	5001	chr20	3180000	3185000	5001	3.33875	0	1
chr20	3165000	3170000	5001	chr20	3180000	3185000	5001	1.2157	0	1
chr20	5430000	5435000	5001	chr20	6005000	6010000	5001	1.20793	0	1
chr20	5845000	5850000	5001	chr20	6005000	6010000	5001	1.21713	0	1
chr20	56390000	56395000	5001	chr20	56465000	56470000	5001	1.02004	0	1
chr21	37255000	37260000	5001	chr21	37455000	37460000	5001	1.51157	0	1
chr21	37255000	37260000	5001	chr21	37495000	37500000	5001	1.10918	0	1
chr21	37265000	37270000	5001	chr21	37435000	37440000	5001	4.30672	0	1
chr21	37265000	37270000	5001	chr21	37480000	37485000	5001	1.15521	0	1
chr21	37365000	37370000	5001	chr21	37445000	37450000	5001	1.33837	0	1
chr21	37365000	37370000	5001	chr21	37455000	37460000	5001	1.17131	0	1
chr3	48035000	48040000	5001	chr3	49005000	49010000	5001	1.03286	0	1
chr3	48300000	48305000	5001	chr3	48745000	48750000	5001	1.1929	0	1
chr3	48425000	48430000	5001	chr3	48685000	48690000	5001	1.57917	0	1
chr3	48425000	48430000	5001	chr3	48740000	48745000	5001	2.24972	0	1
chr3	48465000	48470000	5001	chr3	48745000	48750000	5001	2.47581	0	1
chr3	48465000	48470000	5001	chr3	48855000	48860000	5001	1.16099	0	1
chr3	48535000	48540000	5001	chr3	48690000	48695000	5001	1.20897	0	1
chr3	48535000	48540000	5001	chr3	48745000	48750000	5001	1.51056	0	1
chr3	48630000	48635000	5001	chr3	48740000	48745000	5001	1.74918	0	1
chr3	48635000	48640000	5001	chr3	48845000	48850000	5001	3.89898	0	1
chr3	48660000	48665000	5001	chr3	48760000	48765000	5001	1.16257	0	1
chr3	48660000	48665000	5001	chr3	48845000	48850000	5001	4.62148	0	1
chr3	48660000	48665000	5001	chr3	48915000	48920000	5001	5.43567	0	1
chr3	48660000	48665000	5001	chr3	48990000	48995000	5001	2.29782	0	1
chr3	48660000	48665000	5001	chr3	49100000	49105000	5001	1.42279	0	1
chr3	48665000	48670000	5001	chr3	48740000	48745000	5001	1.7283	0	1
chr3	48675000	48680000	5001	chr3	48740000	48745000	5001	2.07927	0	1
chr3	48675000	48680000	5001	chr3	48745000	48750000	5001	1.47213	0	1
chr3	48680000	48685000	5001	chr3	48695000	48700000	5001	2.97336	0	1
chr3	48680000	48685000	5001	chr3	48740000	48745000	5001	3.94252	0	1
chr3	48680000	48685000	5001	chr3	49005000	49010000	5001	1.12932	0	1
chr3	48700000	48705000	5001	chr3	48845000	48850000	5001	1.76789	0	1
chr3	48700000	48705000	5001	chr3	48990000	48995000	5001	1.12943	0	1
chr3	48765000	48770000	5001	chr3	48845000	48850000	5001	2.75615	0	1
chr3	48765000	48770000	5001	chr3	49015000	49020000	5001	1.10755	0	1
chr3	48930000	48935000	5001	chr3	48975000	48980000	5001	2.697	0	1
chr3	49020000	49025000	5001	chr3	49100000	49105000	5001	1.2274	0	1
chr3	51535000	51540000	5001	chr3	52195000	52200000	5001	2.17766	0	1
chr3	51965000	51970000	5001	chr3	52200000	52205000	5001	1.32102	0	1
chr3	51970000	51975000	5001	chr3	52190000	52195000	5001	2.54423	0	1
chr3	51970000	51975000	5001	chr3	52195000	52200000	5001	5.11139	0	1
chr3	51970000	51975000	5001	chr3	52235000	52240000	5001	1.60082	0	1
chr3	51995000	52000000	5001	chr3	52240000	52245000	5001	1.1474	0	1
chr3	52000000	52005000	5001	chr3	52235000	52240000	5001	2.53405	0	1
chr3	52005000	52010000	5001	chr3	52235000	52240000	5001	1.18375	0	1
chr3	52015000	52020000	5001	chr3	52200000	52205000	5001	1.98483	0	1
chr3	52040000	52045000	5001	chr3	52190000	52195000	5001	1.66791	0	1
chr3	52040000	52045000	5001	chr3	52200000	52205000	5001	1.65064	0	1
chr3	52040000	52045000	5001	chr3	52230000	52235000	5001	1.52216	0	1
chr3	52040000	52045000	5001	chr3	52235000	52240000	5001	1.8594	0	1
chr3	52045000	52050000	5001	chr3	52200000	52205000	5001	1.48499	0	1
chr3	52045000	52050000	5001	chr3	52215000	52220000	5001	1.15146	0	1
chr3	52045000	52050000	5001	chr3	52230000	52235000	5001	1.87265	0	1
chr3	52045000	52050000	5001	chr3	52360000	52365000	5001	2.00443	0	1
chr3	52045000	52050000	5001	chr3	52365000	52370000	5001	2.42706	0	1
chr3	52045000	52050000	5001	chr3	52535000	52540000	5001	1.07406	0	1
chr3	52090000	52095000	5001	chr3	52195000	52200000	5001	1.14199	0	1
chr3	52115000	52120000	5001	chr3	52200000	52205000	5001	1.77973	0	1
chr3	52140000	52145000	5001	chr3	52195000	52200000	5001	1.23405	0	1
chr3	52150000	52155000	5001	chr3	52215000	52220000	5001	1.85429	0	1
chr3	52150000	52155000	5001	chr3	52235000	52240000	5001	5.3677	0	1
chr3	52155000	52160000	5001	chr3	52245000	52250000	5001	1.26892	0	1
chr3	52275000	52280000	5001	chr3	52410000	52415000	5001	1.23115	0	1
chr3	52455000	52460000	5001	chr3	52490000	52495000	5001	1.69445	0	1
chr3	52455000	52460000	5001	chr3	52625000	52630000	5001	1.59565	0	1
chr3	52455000	52460000	5001	chr3	52630000	52635000	5001	1.32811	0	1
chr3	52485000	52490000	5001	chr3	52530000	52535000	5001	1.59216	0	1
chr3	52685000	52690000	5001	chr3	52770000	52775000	5001	6.84172	0	1
chr3	121545000	121550000	5001	chr3	122420000	122425000	5001	1.11057	0	1
chr3	122380000	122385000	5001	chr3	122515000	122520000	5001	2.10891	0	1
chr3	122385000	122390000	5001	chr3	122510000	122515000	5001	1.03826	0	1
chr3	151325000	151330000	5001	chr3	151385000	151390000	5001	2.0837	0	1
chr3	151335000	151340000	5001	chr3	151380000	151385000	5001	1.29696	0	1
chr3	151345000	151350000	5001	chr3	151385000	151390000	5001	1.06901	0	1
chr3	160755000	160760000	5001	chr3	161370000	161375000	5001	2.20658	0	1
chr3	160805000	160810000	5001	chr3	161370000	161375000	5001	1.18577	0	1
chr3	182910000	182915000	5001	chr3	183000000	183005000	5001	1.0028	0	1
chr4	765000	770000	5001	chr4	985000	990000	5001	1.14763	0	1
chr4	17575000	17580000	5001	chr4	18020000	18025000	5001	3.65282	0	1
chr4	17580000	17585000	5001	chr4	18020000	18025000	5001	2.15994	0	1
chr4	76145000	76150000	5001	chr4	76255000	76260000	5001	2.49627	0	1
chr4	76175000	76180000	5001	chr4	76235000	76240000	5001	4.16351	0	1
chr4	76190000	76195000	5001	chr4	76235000	76240000	5001	1.43586	0	1
chr4	76195000	76200000	5001	chr4	76235000	76240000	5001	3.61648	0	1
chr4	76195000	76200000	5001	chr4	76240000	76245000	5001	1.139	0	1
chr4	76195000	76200000	5001	chr4	76250000	76255000	5001	6.22301	0	1
chr4	76200000	76205000	5001	chr4	76235000	76240000	5001	3.62926	0	1
chr4	76200000	76205000	5001	chr4	76255000	76260000	5001	10.6108	0	1
chr4	76205000	76210000	5001	chr4	76235000	76240000	5001	1.84825	0	1
chr4	76205000	76210000	5001	chr4	76250000	76255000	5001	2.49371	0	1
chr4	76205000	76210000	5001	chr4	76255000	76260000	5001	2.20091	0	1
chr4	76210000	76215000	5001	chr4	76250000	76255000	5001	6.15338	0	1
chr4	76215000	76220000	5001	chr4	76235000	76240000	5001	1.69414	0	1
chr4	89665000	89670000	5001	chr4	89835000	89840000	5001	3.74234	0	1
chr4	169610000	169615000	5001	chr4	169660000	169665000	5001	1.34216	0	1
chr5	59795000	59800000	5001	chr5	60840000	60845000	5001	1.33022	0	1
chr5	60700000	60705000	5001	chr5	60930000	60935000	5001	1.19192	0	1
chr5	134175000	134180000	5001	chr5	134845000	134850000	5001	1.4978	0	1
chr5	134240000	134245000	5001	chr5	134845000	134850000	5001	2.75887	0	1
chr5	134510000	134515000	5001	chr5	134580000	134585000	5001	1.37815	0	1
chr5	134525000	134530000	5001	chr5	134570000	134575000	5001	3.71967	0	1
chr5	134525000	134530000	5001	chr5	134585000	134590000	5001	6.40365	0	1
chr5	134525000	134530000	5001	chr5	134590000	134595000	5001	3.66906	0	1
chr5	134525000	134530000	5001	chr5	134595000	134600000	5001	2.86057	0	1
chr5	134525000	134530000	5001	chr5	134645000	134650000	5001	6.31235	0	1
chr5	134525000	134530000	5001	chr5	134845000	134850000	5001	2.29907	0	1
chr5	134540000	134545000	5001	chr5	134580000	134585000	5001	2.03775	0	1
chr5	134565000	134570000	5001	chr5	134580000	134585000	5001	1.03346	0	1
chr5	134630000	134635000	5001	chr5	134845000	134850000	5001	4.12231	0	1
chr5	134730000	134735000	5001	chr5	134845000	134850000	5001	1.2373	0	1
chr5	134770000	134775000	5001	chr5	134845000	134850000	5001	2.29107	0	1
chr5	134790000	134795000	5001	chr5	134845000	134850000	5001	4.39228	0	1
chr6	26195000	26200000	5001	chr6	27820000	27825000	5001	1.36926	0	1
chr6	27805000	27810000	5001	chr6	27820000	27825000	5001	1.44689	0	1
chr6	40310000	40315000	5001	chr6	40895000	40900000	5001	1.73026	0	1
chr6	132545000	132550000	5001	chr6	132810000	132815000	5001	2.23912	0	1
chr7	22105000	22110000	5001	chr7	23105000	23110000	5001	1.63929	0	1
chr7	22840000	22845000	5001	chr7	23070000	23075000	5001	1.42294	0	1
chr7	23010000	23015000	5001	chr7	23105000	23110000	5001	1.02445	0	1
chr7	23010000	23015000	5001	chr7	23180000	23185000	5001	1.10883	0	1
chr7	100015000	100020000	5001	chr7	100425000	100430000	5001	2.18064	0	1
chr7	100080000	100085000	5001	chr7	100425000	100430000	5001	2.19032	0	1
chr7	100100000	100105000	5001	chr7	100425000	100430000	5001	2.18459	0	1
chr7	100125000	100130000	5001	chr7	100185000	100190000	5001	1.20081	0	1
chr7	100130000	100135000	5001	chr7	100240000	100245000	5001	3.52406	0	1
chr7	100145000	100150000	5001	chr7	100190000	100195000	5001	1.08197	0	1
chr7	100145000	100150000	5001	chr7	100215000	100220000	5001	3.23156	0	1
chr7	100155000	100160000	5001	chr7	100200000	100205000	5001	1.00399	0	1
chr7	100155000	100160000	5001	chr7	100215000	100220000	5001	1.41015	0	1
chr7	100155000	100160000	5001	chr7	100240000	100245000	5001	3.66298	0	1
chr7	100335000	100340000	5001	chr7	100425000	100430000	5001	3.01098	0	1
chr7	100435000	100440000	5001	chr7	100480000	100485000	5001	1.27159	0	1
chr7	100540000	100545000	5001	chr7	100560000	100565000	5001	3.94507	0	1
chr7	100545000	100550000	5001	chr7	100560000	100565000	5001	1.93246	0	1
chr7	143360000	143365000	5001	chr7	143390000	143395000	5001	1.01922	0	1
chr7	143370000	143375000	5001	chr7	143390000	143395000	5001	1.46091	0	1
chr7	143380000	143385000	5001	chr7	143395000	143400000	5001	4.34784	0	1
chr8	11800000	11805000	5001	chr8	11855000	11860000	5001	2.32356	0	1
chr8	11805000	11810000	5001	chr8	11840000	11845000	5001	3.57534	0	1
chr8	11805000	11810000	5001	chr8	11845000	11850000	5001	2.60842	0	1
chr8	11805000	11810000	5001	chr8	11855000	11860000	5001	1.48798	0	1
chr8	11820000	11825000	5001	chr8	11845000	11850000	5001	1.53278	0	1
chr8	11825000	11830000	5001	chr8	11840000	11845000	5001	2.22906	0	1
chr8	11825000	11830000	5001	chr8	11855000	11860000	5001	1.88881	0	1
chr8	11830000	11835000	5001	chr8	11845000	11850000	5001	3.99366	0	1
chr8	21915000	21920000	5001	chr8	22600000	22605000	5001	1.65725	0	1
chr8	22155000	22160000	5001	chr8	22600000	22605000	5001	2.45896	0	1
chr8	22225000	22230000	5001	chr8	22595000	22600000	5001	2.05781	0	1
chr8	22410000	22415000	5001	chr8	22595000	22600000	5001	1.786	0	1
chr8	22415000	22420000	5001	chr8	22600000	22605000	5001	2.41471	0	1
chr8	22545000	22550000	5001	chr8	22595000	22600000	5001	2.0188	0	1
chr8	22560000	22565000	5001	chr8	22595000	22600000	5001	1.87388	0	1
chr8	26575000	26580000	5001	chr8	27610000	27615000	5001	2.20519	0	1
chr8	26580000	26585000	5001	chr8	27770000	27775000	5001	1.18151	0	1
chr8	27240000	27245000	5001	chr8	27595000	27600000	5001	1.84435	0	1
chr8	27245000	27250000	5001	chr8	27600000	27605000	5001	1.78006	0	1
chr8	27255000	27260000	5001	chr8	27610000	27615000	5001	1.26615	0	1
chr8	27305000	27310000	5001	chr8	27595000	27600000	5001	1.77893	0	1
chr8	27330000	27335000	5001	chr8	27365000	27370000	5001	5.20785	0	1
chr8	27330000	27335000	5001	chr8	27595000	27600000	5001	1.88901	0	1
chr8	27345000	27350000	5001	chr8	27370000	27375000	5001	1.89666	0	1
chr8	27725000	27730000	5001	chr8	27770000	27775000	5001	1.91474	0	1
chr8	129835000	129840000	5001	chr8	129855000	129860000	5001	1.04646	0	1
chr9	17535000	17540000	5001	chr9	17575000	17580000	5001	1.02497	0	1
chr9	17625000	17630000	5001	chr9	17695000	17700000	5001	4.762	0	1
chr9	17680000	17685000	5001	chr9	17695000	17700000	5001	1.2752	0	1
chr9	33290000	33295000	5001	chr9	33815000	33820000	5001	1.94434	0	1
chr9	33775000	33780000	5001	chr9	33815000	33820000	5001	1.98677	0	1
chr9	33790000	33795000	5001	chr9	33815000	33820000	5001	2.08962	0	1
chr9	33865000	33870000	5001	chr9	33895000	33900000	5001	1.67284	0	1
chr1	154565000	154570000	5001	chr1	155135000	155140000	5001	1.22603	0	1
chr1	154955000	154960000	5001	chr1	155135000	155140000	5001	1.35491	0	1
chr1	205585000	205590000	5001	chr1	205750000	205755000	5001	1.27557	0	1
chr1	207450000	207455000	5001	chr1	207520000	207525000	5001	1.22372	0	1
chr1	207585000	207590000	5001	chr1	207615000	207620000	5001	2.76879	0	1
chr11	47170000	47175000	5001	chr11	47235000	47240000	5001	1.18047	0	1
chr11	47180000	47185000	5001	chr11	47405000	47410000	5001	2.50348	0	1
chr11	47230000	47235000	5001	chr11	47255000	47260000	5001	1.17538	0	1
chr11	47245000	47250000	5001	chr11	47335000	47340000	5001	3.70129	0	1
chr11	47305000	47310000	5001	chr11	47335000	47340000	5001	1.60056	0	1
chr11	47495000	47500000	5001	chr11	47590000	47595000	5001	1.29722	0	1
chr11	121335000	121340000	5001	chr11	121590000	121595000	5001	1.54212	0	1
chr11	121345000	121350000	5001	chr11	121580000	121585000	5001	1.79232	0	1
chr11	121445000	121450000	5001	chr11	121580000	121585000	5001	1.33188	0	1
chr11	121455000	121460000	5001	chr11	121575000	121580000	5001	1.14156	0	1
chr11	121455000	121460000	5001	chr11	121580000	121585000	5001	1.68576	0	1
chr11	121465000	121470000	5001	chr11	121575000	121580000	5001	1.39575	0	1
chr16	28490000	28495000	5001	chr16	28920000	28925000	5001	1.05846	0	1
chr16	28560000	28565000	5001	chr16	28925000	28930000	5001	1.10416	0	1
chr17	4710000	4715000	5001	chr17	5190000	5195000	5001	1.04754	0	1
chr17	4845000	4850000	5001	chr17	4865000	4870000	5001	1.45291	0	1
chr17	5120000	5125000	5001	chr17	5195000	5200000	5001	1.14897	0	1
chr17	42320000	42325000	5001	chr17	42575000	42580000	5001	1.07751	0	1
chr17	45210000	45215000	5001	chr17	45390000	45395000	5001	1.05253	0	1
chr17	45210000	45215000	5001	chr17	45395000	45400000	5001	2.81204	0	1
chr17	45215000	45220000	5001	chr17	45425000	45430000	5001	1.15947	0	1
chr17	45220000	45225000	5001	chr17	45425000	45430000	5001	1.07524	0	1
chr17	45240000	45245000	5001	chr17	45385000	45390000	5001	2.42197	0	1
chr17	45275000	45280000	5001	chr17	45400000	45405000	5001	2.01623	0	1
chr17	46725000	46730000	5001	chr17	46755000	46760000	5001	1.2107	0	1
chr17	75045000	75050000	5001	chr17	75070000	75075000	5001	2.51483	0	1
chr18	33570000	33575000	5001	chr18	33730000	33735000	5001	1.15466	0	1
chr19	18290000	18295000	5001	chr19	18400000	18405000	5001	1.14559	0	1
chr19	45420000	45425000	5001	chr19	45505000	45510000	5001	1.10089	0	1
chr19	45615000	45620000	5001	chr19	45675000	45680000	5001	1.29035	0	1
chr2	95205000	95210000	5001	chr2	95300000	95305000	5001	1.92693	0	1
chr2	95255000	95260000	5001	chr2	95305000	95310000	5001	1.76653	0	1
chr2	95270000	95275000	5001	chr2	95305000	95310000	5001	1.00855	0	1
chr2	101375000	101380000	5001	chr2	101735000	101740000	5001	1.37634	0	1
chr2	101440000	101445000	5001	chr2	101695000	101700000	5001	1.33728	0	1
chr2	101470000	101475000	5001	chr2	101730000	101735000	5001	1.82218	0	1
chr2	101740000	101745000	5001	chr2	101765000	101770000	5001	1.25077	0	1
chr2	232895000	232900000	5001	chr2	233150000	233155000	5001	1.05299	0	1
chr2	233025000	233030000	5001	chr2	233145000	233150000	5001	1.79235	0	1
chr20	5930000	5935000	5001	chr20	6005000	6010000	5001	1.6856	0	1
chr3	48680000	48685000	5001	chr3	48960000	48965000	5001	1.02204	0	1
chr3	48680000	48685000	5001	chr3	48990000	48995000	5001	1.03997	0	1
chr3	48750000	48755000	5001	chr3	48775000	48780000	5001	1.01399	0	1
chr3	51995000	52000000	5001	chr3	52215000	52220000	5001	1.54413	0	1
chr3	52000000	52005000	5001	chr3	52270000	52275000	5001	1.14546	0	1
chr4	785000	790000	5001	chr4	875000	880000	5001	1.11413	0	1
chr4	800000	805000	5001	chr4	875000	880000	5001	1.71407	0	1
chr5	134300000	134305000	5001	chr5	134600000	134605000	5001	1.3126	0	1
chr6	40590000	40595000	5001	chr6	40755000	40760000	5001	1.80735	0	1
chr6	40635000	40640000	5001	chr6	40755000	40760000	5001	1.47075	0	1
chr6	40715000	40720000	5001	chr6	40755000	40760000	5001	1.10926	0	1
chr6	132490000	132495000	5001	chr6	132810000	132815000	5001	2.14632	0	1
chr7	143260000	143265000	5001	chr7	143390000	143395000	5001	1.18442	0	1
chr7	143280000	143285000	5001	chr7	143390000	143395000	5001	1.4684	0	1
chr8	22235000	22240000	5001	chr8	22595000	22600000	5001	1.54166	0	1
chr8	22245000	22250000	5001	chr8	22600000	22605000	5001	1.41709	0	1
chr8	22405000	22410000	5001	chr8	22595000	22600000	5001	1.14564	0	1
chr8	22550000	22555000	5001	chr8	22595000	22600000	5001	1.16582	0	1
chr8	27485000	27490000	5001	chr8	27610000	27615000	5001	2.14762	0	1
chr1	154995000	155000000	5001	chr1	155160000	155165000	5001	1.0107	0	1
chr11	10470000	10475000	5001	chr11	10510000	10515000	5001	1.26487	0	1
chr11	47230000	47235000	5001	chr11	47350000	47355000	5001	1.6046	0	1
chr11	47495000	47500000	5001	chr11	47560000	47565000	5001	1.6564	0	1
chr11	47550000	47555000	5001	chr11	47580000	47585000	5001	1.22751	0	1
chr11	83760000	83765000	5001	chr11	83780000	83785000	5001	1.33753	0	1
chr11	121380000	121385000	5001	chr11	121590000	121595000	5001	1.82804	0	1
chr12	122525000	122530000	5001	chr12	122835000	122840000	5001	1.36287	0	1
chr15	58525000	58530000	5001	chr15	58740000	58745000	5001	1.33108	0	1
chr15	58620000	58625000	5001	chr15	58750000	58755000	5001	1.9954	0	1
chr16	30855000	30860000	5001	chr16	30915000	30920000	5001	1.28526	0	1
chr16	30895000	30900000	5001	chr16	30915000	30920000	5001	1.45658	0	1
chr17	4725000	4730000	5001	chr17	4900000	4905000	5001	1.24537	0	1
chr17	45260000	45265000	5001	chr17	45380000	45385000	5001	2.9907	0	1
chr17	45310000	45315000	5001	chr17	45385000	45390000	5001	1.63568	0	1
chr19	45435000	45440000	5001	chr19	45675000	45680000	5001	1.0393	0	1
chr2	94985000	94990000	5001	chr2	95075000	95080000	5001	1.02528	0	1
chr2	95045000	95050000	5001	chr2	95060000	95065000	5001	1.17377	0	1
chr2	101415000	101420000	5001	chr2	101695000	101700000	5001	1.50245	0	1
chr2	101530000	101535000	5001	chr2	101715000	101720000	5001	2.12206	0	1
chr21	37265000	37270000	5001	chr21	37445000	37450000	5001	1.64916	0	1
chr3	51995000	52000000	5001	chr3	52200000	52205000	5001	1.0542	0	1
chr3	52030000	52035000	5001	chr3	52285000	52290000	5001	1.00452	0	1
chr3	52540000	52545000	5001	chr3	52700000	52705000	5001	1.73417	0	1
chr4	750000	755000	5001	chr4	915000	920000	5001	1.06713	0	1
chr4	775000	780000	5001	chr4	875000	880000	5001	1.8093	0	1
chr4	935000	940000	5001	chr4	960000	965000	5001	1.08198	0	1
chr6	27175000	27180000	5001	chr6	27785000	27790000	5001	1.21749	0	1
chr7	100290000	100295000	5001	chr7	100320000	100325000	5001	1.29447	0	1
chr7	100355000	100360000	5001	chr7	100405000	100410000	5001	1.83339	0	1
chr7	143355000	143360000	5001	chr7	143390000	143395000	5001	2.30216	0	1
chr8	27305000	27310000	5001	chr8	27465000	27470000	5001	1.69864	0	1
chr1	38995000	39000000	5001	chr1	39840000	39845000	5001	1.35423	0	1
chr1	39200000	39205000	5001	chr1	39875000	39880000	5001	1.07163	0	1
chr1	39395000	39400000	5001	chr1	39880000	39885000	5001	4.49698	0	1
chr1	39795000	39800000	5001	chr1	39840000	39845000	5001	1.8633	0	1
chr1	154405000	154410000	5001	chr1	154865000	154870000	5001	1.03505	0	1
chr1	154405000	154410000	5001	chr1	154940000	154945000	5001	1.68684	0	1
chr1	154405000	154410000	5001	chr1	155160000	155165000	5001	2.43617	0	1
chr1	154420000	154425000	5001	chr1	154865000	154870000	5001	1.16489	0	1
chr1	154475000	154480000	5001	chr1	154940000	154945000	5001	2.99215	0	1
chr1	154475000	154480000	5001	chr1	155015000	155020000	5001	3.06258	0	1
chr1	154485000	154490000	5001	chr1	154865000	154870000	5001	1.10308	0	1
chr1	154485000	154490000	5001	chr1	154940000	154945000	5001	4.65855	0	1
chr1	154485000	154490000	5001	chr1	155015000	155020000	5001	1.82136	0	1
chr1	154605000	154610000	5001	chr1	155135000	155140000	5001	1.19034	0	1
chr1	154630000	154635000	5001	chr1	154865000	154870000	5001	1.1439	0	1
chr1	154730000	154735000	5001	chr1	154830000	154835000	5001	1.50654	0	1
chr1	154745000	154750000	5001	chr1	154830000	154835000	5001	3.43472	0	1
chr1	154790000	154795000	5001	chr1	154865000	154870000	5001	2.67576	0	1
chr1	154820000	154825000	5001	chr1	154865000	154870000	5001	1.47421	0	1
chr1	154870000	154875000	5001	chr1	154940000	154945000	5001	2.27786	0	1
chr1	154935000	154940000	5001	chr1	155015000	155020000	5001	5.29296	0	1
chr1	154970000	154975000	5001	chr1	155140000	155145000	5001	1.91746	0	1
chr1	154980000	154985000	5001	chr1	155140000	155145000	5001	1.41466	0	1
chr1	155000000	155005000	5001	chr1	155135000	155140000	5001	1.27089	0	1
chr1	155000000	155005000	5001	chr1	155140000	155145000	5001	1.29587	0	1
chr1	155005000	155010000	5001	chr1	155135000	155140000	5001	2.30447	0	1
chr1	155050000	155055000	5001	chr1	155135000	155140000	5001	1.34036	0	1
chr1	155085000	155090000	5001	chr1	155140000	155145000	5001	4.21991	0	1
chr1	155260000	155265000	5001	chr1	155850000	155855000	5001	1.06674	0	1
chr1	155360000	155365000	5001	chr1	155390000	155395000	5001	1.72345	0	1
chr1	155970000	155975000	5001	chr1	156330000	156335000	5001	1.16626	0	1
chr1	161115000	161120000	5001	chr1	161185000	161190000	5001	1.07177	0	1
chr1	161160000	161165000	5001	chr1	161185000	161190000	5001	3.77091	0	1
chr1	169790000	169795000	5001	chr1	171740000	171745000	5001	1.25261	0	1
chr1	171640000	171645000	5001	chr1	171740000	171745000	5001	2.93133	0	1
chr1	171650000	171655000	5001	chr1	171740000	171745000	5001	3.72357	0	1
chr1	171660000	171665000	5001	chr1	171680000	171685000	5001	1.22935	0	1
chr1	205485000	205490000	5001	chr1	205705000	205710000	5001	2.40147	0	1
chr1	205485000	205490000	5001	chr1	205710000	205715000	5001	1.5185	0	1
chr1	205490000	205495000	5001	chr1	205710000	205715000	5001	1.60385	0	1
chr1	205500000	205505000	5001	chr1	205750000	205755000	5001	2.10695	0	1
chr1	205535000	205540000	5001	chr1	205710000	205715000	5001	2.08073	0	1
chr1	205630000	205635000	5001	chr1	205705000	205710000	5001	6.31384	0	1
chr1	205645000	205650000	5001	chr1	205705000	205710000	5001	1.78259	0	1
chr1	205650000	205655000	5001	chr1	205705000	205710000	5001	1.62555	0	1
chr1	205660000	205665000	5001	chr1	205690000	205695000	5001	2.98212	0	1
chr1	205670000	205675000	5001	chr1	205690000	205695000	5001	3.69663	0	1
chr1	205675000	205680000	5001	chr1	205690000	205695000	5001	3.87002	0	1
chr1	205680000	205685000	5001	chr1	205705000	205710000	5001	5.87533	0	1
chr1	205680000	205685000	5001	chr1	205710000	205715000	5001	1.5163	0	1
chr1	205680000	205685000	5001	chr1	205750000	205755000	5001	1.07644	0	1
chr1	205720000	205725000	5001	chr1	205750000	205755000	5001	1.30193	0	1
chr1	207050000	207055000	5001	chr1	207580000	207585000	5001	2.23469	0	1
chr1	207050000	207055000	5001	chr1	207675000	207680000	5001	2.34203	0	1
chr1	207400000	207405000	5001	chr1	207560000	207565000	5001	1.66173	0	1
chr1	207455000	207460000	5001	chr1	207565000	207570000	5001	1.18884	0	1
chr1	207495000	207500000	5001	chr1	207560000	207565000	5001	1.51386	0	1
chr1	207495000	207500000	5001	chr1	207675000	207680000	5001	1.55179	0	1
chr1	207500000	207505000	5001	chr1	207565000	207570000	5001	1.97467	0	1
chr1	226405000	226410000	5001	chr1	226735000	226740000	5001	1.18614	0	1
chr1	226410000	226415000	5001	chr1	226735000	226740000	5001	1.53068	0	1
chr1	226415000	226420000	5001	chr1	226730000	226735000	5001	1.61871	0	1
chr1	226415000	226420000	5001	chr1	226735000	226740000	5001	3.35647	0	1
chr1	226420000	226425000	5001	chr1	226725000	226730000	5001	1.82034	0	1
chr1	226420000	226425000	5001	chr1	226730000	226735000	5001	2.03001	0	1
chr1	226420000	226425000	5001	chr1	226735000	226740000	5001	2.53157	0	1
chr1	226545000	226550000	5001	chr1	226735000	226740000	5001	3.66745	0	1
chr1	226550000	226555000	5001	chr1	226735000	226740000	5001	3.17294	0	1
chr1	226615000	226620000	5001	chr1	226735000	226740000	5001	1.07276	0	1
chr1	226635000	226640000	5001	chr1	226725000	226730000	5001	6.34864	0	1
chr1	226640000	226645000	5001	chr1	226725000	226730000	5001	5.08723	0	1
chr1	226645000	226650000	5001	chr1	226725000	226730000	5001	2.70539	0	1
chr1	226655000	226660000	5001	chr1	226725000	226730000	5001	7.40484	0	1
chr1	226660000	226665000	5001	chr1	226725000	226730000	5001	3.57217	0	1
chr1	226670000	226675000	5001	chr1	226730000	226735000	5001	9.43363	0	1
chr1	226700000	226705000	5001	chr1	226725000	226730000	5001	1.0202	0	1
chr1	226715000	226720000	5001	chr1	226730000	226735000	5001	10.9565	0	1
chr1	226715000	226720000	5001	chr1	226735000	226740000	5001	7.1167	0	1
chr10	11510000	11515000	5001	chr10	11665000	11670000	5001	1.73147	0	1
chr10	11520000	11525000	5001	chr10	11675000	11680000	5001	1.3209	0	1
chr10	11545000	11550000	5001	chr10	11675000	11680000	5001	3.3826	0	1
chr10	11610000	11615000	5001	chr10	11665000	11670000	5001	1.4886	0	1
chr10	11625000	11630000	5001	chr10	11665000	11670000	5001	1.68315	0	1
chr10	11660000	11665000	5001	chr10	11675000	11680000	5001	6.55515	0	1
chr10	80385000	80390000	5001	chr10	80520000	80525000	5001	1.28601	0	1
chr10	80405000	80410000	5001	chr10	80500000	80505000	5001	5.27998	0	1
chr10	80440000	80445000	5001	chr10	80485000	80490000	5001	2.67369	0	1
chr10	80440000	80445000	5001	chr10	80510000	80515000	5001	3.29449	0	1
chr10	80440000	80445000	5001	chr10	80520000	80525000	5001	1.26228	0	1
chr10	80445000	80450000	5001	chr10	80510000	80515000	5001	2.01817	0	1
chr10	80450000	80455000	5001	chr10	80520000	80525000	5001	4.43369	0	1
chr10	80455000	80460000	5001	chr10	80520000	80525000	5001	2.3565	0	1
chr10	80470000	80475000	5001	chr10	80490000	80495000	5001	3.81528	0	1
chr10	80470000	80475000	5001	chr10	80500000	80505000	5001	1.23678	0	1
chr10	80470000	80475000	5001	chr10	80505000	80510000	5001	1.11339	0	1
chr10	80475000	80480000	5001	chr10	80500000	80505000	5001	3.87583	0	1
chr10	102115000	102120000	5001	chr10	102245000	102250000	5001	1.42655	0	1
chr10	102185000	102190000	5001	chr10	102245000	102250000	5001	1.06423	0	1
chr10	119165000	119170000	5001	chr10	119650000	119655000	5001	1.9037	0	1
chr10	119515000	119520000	5001	chr10	119535000	119540000	5001	7.42761	0	1
chr10	119585000	119590000	5001	chr10	119650000	119655000	5001	1.10362	0	1
chr10	119600000	119605000	5001	chr10	119650000	119655000	5001	2.38649	0	1
chr10	119615000	119620000	5001	chr10	119650000	119655000	5001	3.24341	0	1
chr10	119615000	119620000	5001	chr10	119655000	119660000	5001	2.15127	0	1
chr10	119625000	119630000	5001	chr10	119650000	119655000	5001	1.85797	0	1
chr10	119755000	119760000	5001	chr10	119775000	119780000	5001	1.10964	0	1
chr11	9230000	9235000	5001	chr11	10520000	10525000	5001	1.59595	0	1
chr11	9680000	9685000	5001	chr11	10520000	10525000	5001	2.10256	0	1
chr11	10300000	10305000	5001	chr11	10525000	10530000	5001	1.08455	0	1
chr11	10400000	10405000	5001	chr11	10525000	10530000	5001	2.68109	0	1
chr11	10400000	10405000	5001	chr11	10535000	10540000	5001	1.16981	0	1
chr11	10410000	10415000	5001	chr11	10515000	10520000	5001	5.90661	0	1
chr11	10415000	10420000	5001	chr11	10525000	10530000	5001	5.94362	0	1
chr11	10425000	10430000	5001	chr11	10520000	10525000	5001	1.62663	0	1
chr11	10445000	10450000	5001	chr11	10510000	10515000	5001	1.14519	0	1
chr11	10460000	10465000	5001	chr11	10515000	10520000	5001	1.79206	0	1
chr11	10465000	10470000	5001	chr11	10510000	10515000	5001	1.68786	0	1
chr11	10465000	10470000	5001	chr11	10520000	10525000	5001	1.04541	0	1
chr11	10465000	10470000	5001	chr11	10535000	10540000	5001	1.88069	0	1
chr11	10470000	10475000	5001	chr11	10525000	10530000	5001	3.01869	0	1
chr11	10475000	10480000	5001	chr11	10535000	10540000	5001	1.31106	0	1
chr11	10480000	10485000	5001	chr11	10510000	10515000	5001	2.50259	0	1
chr11	10495000	10500000	5001	chr11	10515000	10520000	5001	2.0505	0	1
chr11	10495000	10500000	5001	chr11	10535000	10540000	5001	2.45259	0	1
chr11	10500000	10505000	5001	chr11	10535000	10540000	5001	2.79718	0	1
chr11	10505000	10510000	5001	chr11	10525000	10530000	5001	1.81445	0	1
chr11	45915000	45920000	5001	chr11	47425000	47430000	5001	1.75583	0	1
chr11	46600000	46605000	5001	chr11	47845000	47850000	5001	1.61596	0	1
chr11	46650000	46655000	5001	chr11	47255000	47260000	5001	1.24371	0	1
chr11	46685000	46690000	5001	chr11	47255000	47260000	5001	1.7338	0	1
chr11	46685000	46690000	5001	chr11	47405000	47410000	5001	1.26563	0	1
chr11	46700000	46705000	5001	chr11	47425000	47430000	5001	2.00995	0	1
chr11	46825000	46830000	5001	chr11	47355000	47360000	5001	1.41355	0	1
chr11	46855000	46860000	5001	chr11	47235000	47240000	5001	1.6218	0	1
chr11	46900000	46905000	5001	chr11	47425000	47430000	5001	1.17129	0	1
chr11	46905000	46910000	5001	chr11	47255000	47260000	5001	1.2754	0	1
chr11	46910000	46915000	5001	chr11	47255000	47260000	5001	1.38277	0	1
chr11	46910000	46915000	5001	chr11	47425000	47430000	5001	1.13416	0	1
chr11	46915000	46920000	5001	chr11	47255000	47260000	5001	1.13791	0	1
chr11	47175000	47180000	5001	chr11	47275000	47280000	5001	1.10191	0	1
chr11	47175000	47180000	5001	chr11	47290000	47295000	5001	1.00201	0	1
chr11	47175000	47180000	5001	chr11	47370000	47375000	5001	1.07541	0	1
chr11	47175000	47180000	5001	chr11	47375000	47380000	5001	1.37134	0	1
chr11	47175000	47180000	5001	chr11	47415000	47420000	5001	1.62567	0	1
chr11	47175000	47180000	5001	chr11	47420000	47425000	5001	1.71113	0	1
chr11	47180000	47185000	5001	chr11	47235000	47240000	5001	2.71555	0	1
chr11	47180000	47185000	5001	chr11	47275000	47280000	5001	1.92978	0	1
chr11	47185000	47190000	5001	chr11	47290000	47295000	5001	2.23992	0	1
chr11	47185000	47190000	5001	chr11	47310000	47315000	5001	1.80542	0	1
chr11	47185000	47190000	5001	chr11	47425000	47430000	5001	6.70827	0	1
chr11	47190000	47195000	5001	chr11	47235000	47240000	5001	2.57771	0	1
chr11	47190000	47195000	5001	chr11	47255000	47260000	5001	1.68376	0	1
chr11	47195000	47200000	5001	chr11	47350000	47355000	5001	1.92958	0	1
chr11	47205000	47210000	5001	chr11	47255000	47260000	5001	1.21937	0	1
chr11	47215000	47220000	5001	chr11	47375000	47380000	5001	1.36892	0	1
chr11	47245000	47250000	5001	chr11	47360000	47365000	5001	2.81744	0	1
chr11	47245000	47250000	5001	chr11	47400000	47405000	5001	1.35735	0	1
chr11	47260000	47265000	5001	chr11	47355000	47360000	5001	1.14134	0	1
chr11	47260000	47265000	5001	chr11	47405000	47410000	5001	1.47145	0	1
chr11	47265000	47270000	5001	chr11	47360000	47365000	5001	1.01875	0	1
chr11	47265000	47270000	5001	chr11	47390000	47395000	5001	2.06832	0	1
chr11	47265000	47270000	5001	chr11	47400000	47405000	5001	1.81713	0	1
chr11	47265000	47270000	5001	chr11	47420000	47425000	5001	3.29416	0	1
chr11	47265000	47270000	5001	chr11	47450000	47455000	5001	1.1815	0	1
chr11	47265000	47270000	5001	chr11	47840000	47845000	5001	1.1922	0	1
chr11	47330000	47335000	5001	chr11	47395000	47400000	5001	2.58703	0	1
chr11	47550000	47555000	5001	chr11	47810000	47815000	5001	1.12986	0	1
chr11	47575000	47580000	5001	chr11	47730000	47735000	5001	1.03801	0	1
chr11	64270000	64275000	5001	chr11	65890000	65895000	5001	1.06696	0	1
chr11	65135000	65140000	5001	chr11	65890000	65895000	5001	2.63784	0	1
chr11	65285000	65290000	5001	chr11	65890000	65895000	5001	1.57824	0	1
chr11	65310000	65315000	5001	chr11	65890000	65895000	5001	1.40468	0	1
chr11	65385000	65390000	5001	chr11	65890000	65895000	5001	1.31467	0	1
chr11	65475000	65480000	5001	chr11	65870000	65875000	5001	2.8734	0	1
chr11	65520000	65525000	5001	chr11	65890000	65895000	5001	2.2094	0	1
chr11	65540000	65545000	5001	chr11	65855000	65860000	5001	1.24862	0	1
chr11	65540000	65545000	5001	chr11	65870000	65875000	5001	3.17223	0	1
chr11	65550000	65555000	5001	chr11	65870000	65875000	5001	2.73243	0	1
chr11	65560000	65565000	5001	chr11	65825000	65830000	5001	1.07682	0	1
chr11	65560000	65565000	5001	chr11	65870000	65875000	5001	1.69209	0	1
chr11	65560000	65565000	5001	chr11	65895000	65900000	5001	1.16325	0	1
chr11	65580000	65585000	5001	chr11	65890000	65895000	5001	2.98878	0	1
chr11	65595000	65600000	5001	chr11	65880000	65885000	5001	1.35416	0	1
chr11	65610000	65615000	5001	chr11	65825000	65830000	5001	3.24522	0	1
chr11	65610000	65615000	5001	chr11	65855000	65860000	5001	3.20311	0	1
chr11	65615000	65620000	5001	chr11	65870000	65875000	5001	1.49901	0	1
chr11	65635000	65640000	5001	chr11	65830000	65835000	5001	1.30669	0	1
chr11	65635000	65640000	5001	chr11	65890000	65895000	5001	1.1048	0	1
chr11	65650000	65655000	5001	chr11	65875000	65880000	5001	1.06757	0	1
chr11	65650000	65655000	5001	chr11	65880000	65885000	5001	1.43892	0	1
chr11	65670000	65675000	5001	chr11	65890000	65895000	5001	1.91074	0	1
chr11	65685000	65690000	5001	chr11	65870000	65875000	5001	1.78772	0	1
chr11	65695000	65700000	5001	chr11	65830000	65835000	5001	4.46443	0	1
chr11	65695000	65700000	5001	chr11	65895000	65900000	5001	1.09433	0	1
chr11	65710000	65715000	5001	chr11	65895000	65900000	5001	3.07052	0	1
chr11	65715000	65720000	5001	chr11	65870000	65875000	5001	1.31268	0	1
chr11	65720000	65725000	5001	chr11	65825000	65830000	5001	2.41734	0	1
chr11	65720000	65725000	5001	chr11	65870000	65875000	5001	4.70553	0	1
chr11	65725000	65730000	5001	chr11	65890000	65895000	5001	1.68271	0	1
chr11	65775000	65780000	5001	chr11	65825000	65830000	5001	1.78795	0	1
chr11	65775000	65780000	5001	chr11	65870000	65875000	5001	2.27724	0	1
chr11	65780000	65785000	5001	chr11	65825000	65830000	5001	4.62468	0	1
chr11	65815000	65820000	5001	chr11	65830000	65835000	5001	2.70198	0	1
chr11	65815000	65820000	5001	chr11	65855000	65860000	5001	4.10328	0	1
chr11	65860000	65865000	5001	chr11	65875000	65880000	5001	1.11292	0	1
chr11	65860000	65865000	5001	chr11	65895000	65900000	5001	4.47433	0	1
chr11	82680000	82685000	5001	chr11	83815000	83820000	5001	1.20173	0	1
chr11	82755000	82760000	5001	chr11	83815000	83820000	5001	1.58739	0	1
chr11	82895000	82900000	5001	chr11	83815000	83820000	5001	1.10093	0	1
chr11	82895000	82900000	5001	chr11	83830000	83835000	5001	1.05254	0	1
chr11	82900000	82905000	5001	chr11	83795000	83800000	5001	1.65137	0	1
chr11	83035000	83040000	5001	chr11	83820000	83825000	5001	2.04359	0	1
chr11	83190000	83195000	5001	chr11	83820000	83825000	5001	1.53792	0	1
chr11	83255000	83260000	5001	chr11	83815000	83820000	5001	1.05585	0	1
chr11	83255000	83260000	5001	chr11	83820000	83825000	5001	1.62446	0	1
chr11	83280000	83285000	5001	chr11	83820000	83825000	5001	2.80192	0	1
chr11	83285000	83290000	5001	chr11	83775000	83780000	5001	1.44927	0	1
chr11	83285000	83290000	5001	chr11	83800000	83805000	5001	2.07	0	1
chr11	83295000	83300000	5001	chr11	83820000	83825000	5001	1.14837	0	1
chr11	83305000	83310000	5001	chr11	83820000	83825000	5001	2.364	0	1
chr11	83315000	83320000	5001	chr11	83815000	83820000	5001	2.98464	0	1
chr11	83320000	83325000	5001	chr11	83785000	83790000	5001	2.73984	0	1
chr11	83320000	83325000	5001	chr11	83815000	83820000	5001	2.03055	0	1
chr11	83325000	83330000	5001	chr11	83815000	83820000	5001	1.66733	0	1
chr11	83485000	83490000	5001	chr11	83810000	83815000	5001	1.16193	0	1
chr11	83495000	83500000	5001	chr11	83815000	83820000	5001	1.1093	0	1
chr11	83540000	83545000	5001	chr11	83795000	83800000	5001	3.37764	0	1
chr11	83540000	83545000	5001	chr11	83820000	83825000	5001	1.07685	0	1
chr11	83595000	83600000	5001	chr11	83810000	83815000	5001	1.17895	0	1
chr11	83620000	83625000	5001	chr11	83815000	83820000	5001	1.12258	0	1
chr11	83630000	83635000	5001	chr11	83790000	83795000	5001	1.22789	0	1
chr11	83675000	83680000	5001	chr11	83810000	83815000	5001	2.56806	0	1
chr11	83690000	83695000	5001	chr11	83785000	83790000	5001	1.1694	0	1
chr11	83690000	83695000	5001	chr11	83825000	83830000	5001	2.73924	0	1
chr11	83700000	83705000	5001	chr11	83785000	83790000	5001	3.1664	0	1
chr11	83700000	83705000	5001	chr11	83795000	83800000	5001	1.28585	0	1
chr11	83700000	83705000	5001	chr11	83810000	83815000	5001	1.22118	0	1
chr11	83700000	83705000	5001	chr11	83815000	83820000	5001	1.36086	0	1
chr11	83705000	83710000	5001	chr11	83785000	83790000	5001	1.57895	0	1
chr11	83710000	83715000	5001	chr11	83785000	83790000	5001	1.11894	0	1
chr11	83710000	83715000	5001	chr11	83795000	83800000	5001	1.3267	0	1
chr11	83725000	83730000	5001	chr11	83795000	83800000	5001	1.26547	0	1
chr11	83740000	83745000	5001	chr11	83810000	83815000	5001	1.1193	0	1
chr11	83765000	83770000	5001	chr11	83785000	83790000	5001	2.2486	0	1
chr11	83770000	83775000	5001	chr11	83795000	83800000	5001	2.6096	0	1
chr11	84265000	84270000	5001	chr11	86155000	86160000	5001	1.70562	0	1
chr11	85660000	85665000	5001	chr11	86060000	86065000	5001	1.59577	0	1
chr11	85685000	85690000	5001	chr11	85945000	85950000	5001	1.87618	0	1
chr11	85685000	85690000	5001	chr11	86065000	86070000	5001	3.4503	0	1
chr11	85715000	85720000	5001	chr11	85945000	85950000	5001	1.25107	0	1
chr11	85715000	85720000	5001	chr11	86015000	86020000	5001	2.20302	0	1
chr11	85715000	85720000	5001	chr11	86030000	86035000	5001	1.38899	0	1
chr11	85715000	85720000	5001	chr11	86065000	86070000	5001	1.10094	0	1
chr11	85715000	85720000	5001	chr11	86140000	86145000	5001	1.18007	0	1
chr11	85715000	85720000	5001	chr11	86145000	86150000	5001	3.64223	0	1
chr11	85825000	85830000	5001	chr11	86135000	86140000	5001	1.59141	0	1
chr11	85855000	85860000	5001	chr11	86015000	86020000	5001	2.1403	0	1
chr11	85855000	85860000	5001	chr11	86060000	86065000	5001	1.11883	0	1
chr11	85855000	85860000	5001	chr11	86065000	86070000	5001	2.11398	0	1
chr11	85855000	85860000	5001	chr11	86095000	86100000	5001	1.35818	0	1
chr11	85865000	85870000	5001	chr11	86030000	86035000	5001	1.9712	0	1
chr11	85965000	85970000	5001	chr11	85995000	86000000	5001	2.25302	0	1
chr11	85965000	85970000	5001	chr11	86140000	86145000	5001	1.13076	0	1
chr11	86040000	86045000	5001	chr11	86105000	86110000	5001	4.21417	0	1
chr11	86040000	86045000	5001	chr11	86115000	86120000	5001	2.15666	0	1
chr11	121245000	121250000	5001	chr11	121595000	121600000	5001	1.56589	0	1
chr11	121290000	121295000	5001	chr11	121580000	121585000	5001	5.8305	0	1
chr11	121295000	121300000	5001	chr11	121560000	121565000	5001	1.05875	0	1
chr11	121300000	121305000	5001	chr11	121565000	121570000	5001	1.36265	0	1
chr11	121310000	121315000	5001	chr11	121575000	121580000	5001	2.28197	0	1
chr11	121315000	121320000	5001	chr11	121560000	121565000	5001	3.23002	0	1
chr11	121320000	121325000	5001	chr11	121550000	121555000	5001	2.57364	0	1
chr11	121320000	121325000	5001	chr11	121565000	121570000	5001	7.06553	0	1
chr11	121320000	121325000	5001	chr11	121570000	121575000	5001	3.36499	0	1
chr11	121325000	121330000	5001	chr11	121570000	121575000	5001	1.0522	0	1
chr11	121330000	121335000	5001	chr11	121560000	121565000	5001	2.58665	0	1
chr11	121330000	121335000	5001	chr11	121575000	121580000	5001	2.85273	0	1
chr11	121330000	121335000	5001	chr11	121580000	121585000	5001	2.3472	0	1
chr11	121335000	121340000	5001	chr11	121560000	121565000	5001	3.983	0	1
chr11	121335000	121340000	5001	chr11	121575000	121580000	5001	1.18235	0	1
chr11	121340000	121345000	5001	chr11	121575000	121580000	5001	1.52919	0	1
chr11	121345000	121350000	5001	chr11	121560000	121565000	5001	2.36631	0	1
chr11	121350000	121355000	5001	chr11	121560000	121565000	5001	1.98711	0	1
chr11	121350000	121355000	5001	chr11	121575000	121580000	5001	1.23253	0	1
chr11	121355000	121360000	5001	chr11	121590000	121595000	5001	1.88875	0	1
chr11	121355000	121360000	5001	chr11	121595000	121600000	5001	1.2594	0	1
chr11	121390000	121395000	5001	chr11	121590000	121595000	5001	1.54938	0	1
chr11	121415000	121420000	5001	chr11	121575000	121580000	5001	4.81958	0	1
chr11	121420000	121425000	5001	chr11	121585000	121590000	5001	1.06292	0	1
chr11	121425000	121430000	5001	chr11	121580000	121585000	5001	2.48231	0	1
chr11	121425000	121430000	5001	chr11	121585000	121590000	5001	1.42907	0	1
chr11	121425000	121430000	5001	chr11	121590000	121595000	5001	4.26733	0	1
chr11	121430000	121435000	5001	chr11	121580000	121585000	5001	5.14355	0	1
chr11	121435000	121440000	5001	chr11	121555000	121560000	5001	1.02801	0	1
chr11	121435000	121440000	5001	chr11	121575000	121580000	5001	4.81739	0	1
chr11	121435000	121440000	5001	chr11	121580000	121585000	5001	9.57295	0	1
chr11	121440000	121445000	5001	chr11	121575000	121580000	5001	1.20865	0	1
chr11	121440000	121445000	5001	chr11	121580000	121585000	5001	4.22	0	1
chr11	121445000	121450000	5001	chr11	121555000	121560000	5001	1.967	0	1
chr11	121445000	121450000	5001	chr11	121560000	121565000	5001	1.82194	0	1
chr11	121445000	121450000	5001	chr11	121570000	121575000	5001	1.52491	0	1
chr11	121450000	121455000	5001	chr11	121565000	121570000	5001	2.04895	0	1
chr11	121455000	121460000	5001	chr11	121555000	121560000	5001	3.01499	0	1
chr11	121455000	121460000	5001	chr11	121565000	121570000	5001	6.95941	0	1
chr11	121455000	121460000	5001	chr11	121570000	121575000	5001	1.74263	0	1
chr11	121455000	121460000	5001	chr11	121590000	121595000	5001	8.76752	0	1
chr11	121465000	121470000	5001	chr11	121555000	121560000	5001	3.08799	0	1
chr11	121465000	121470000	5001	chr11	121565000	121570000	5001	1.84032	0	1
chr11	121470000	121475000	5001	chr11	121580000	121585000	5001	3.71208	0	1
chr11	121470000	121475000	5001	chr11	121590000	121595000	5001	2.07036	0	1
chr11	121470000	121475000	5001	chr11	121595000	121600000	5001	1.00692	0	1
chr11	121475000	121480000	5001	chr11	121565000	121570000	5001	1.36694	0	1
chr11	121475000	121480000	5001	chr11	121575000	121580000	5001	1.05754	0	1
chr11	121475000	121480000	5001	chr11	121585000	121590000	5001	1.95196	0	1
chr11	121480000	121485000	5001	chr11	121560000	121565000	5001	1.00203	0	1
chr11	121485000	121490000	5001	chr11	121585000	121590000	5001	5.29713	0	1
chr11	121505000	121510000	5001	chr11	121585000	121590000	5001	1.70406	0	1
chr11	121510000	121515000	5001	chr11	121565000	121570000	5001	1.16879	0	1
chr11	121510000	121515000	5001	chr11	121580000	121585000	5001	2.42786	0	1
chr11	121510000	121515000	5001	chr11	121590000	121595000	5001	1.95113	0	1
chr11	121520000	121525000	5001	chr11	121560000	121565000	5001	5.78157	0	1
chr11	121520000	121525000	5001	chr11	121580000	121585000	5001	3.16615	0	1
chr11	121530000	121535000	5001	chr11	121570000	121575000	5001	1.56952	0	1
chr11	121540000	121545000	5001	chr11	121565000	121570000	5001	1.38427	0	1
chr11	121540000	121545000	5001	chr11	121575000	121580000	5001	1.38528	0	1
chr11	121540000	121545000	5001	chr11	121580000	121585000	5001	2.39637	0	1
chr12	32400000	32405000	5001	chr12	32655000	32660000	5001	1.87533	0	1
chr12	32460000	32465000	5001	chr12	32655000	32660000	5001	1.42519	0	1
chr12	32465000	32470000	5001	chr12	32655000	32660000	5001	4.907	0	1
chr12	32475000	32480000	5001	chr12	32655000	32660000	5001	1.34935	0	1
chr12	32480000	32485000	5001	chr12	32655000	32660000	5001	1.1441	0	1
chr12	32485000	32490000	5001	chr12	32655000	32660000	5001	1.11566	0	1
chr12	32495000	32500000	5001	chr12	32655000	32660000	5001	1.00157	0	1
chr12	32500000	32505000	5001	chr12	32655000	32660000	5001	2.23764	0	1
chr12	32505000	32510000	5001	chr12	32655000	32660000	5001	3.79792	0	1
chr12	32520000	32525000	5001	chr12	32655000	32660000	5001	1.55157	0	1
chr12	32530000	32535000	5001	chr12	32655000	32660000	5001	7.36062	0	1
chr12	32565000	32570000	5001	chr12	32655000	32660000	5001	2.30584	0	1
chr12	32570000	32575000	5001	chr12	32655000	32660000	5001	1.22833	0	1
chr12	32755000	32760000	5001	chr12	34030000	34035000	5001	1.28542	0	1
chr12	39620000	39625000	5001	chr12	40110000	40115000	5001	1.41738	0	1
chr12	41185000	41190000	5001	chr12	41220000	41225000	5001	1.57472	0	1
chr12	41205000	41210000	5001	chr12	41220000	41225000	5001	1.24583	0	1
chr12	41345000	41350000	5001	chr12	41475000	41480000	5001	1.2481	0	1
chr12	41455000	41460000	5001	chr12	41475000	41480000	5001	3.08249	0	1
chr12	41460000	41465000	5001	chr12	41475000	41480000	5001	3.7258	0	1
chr12	121350000	121355000	5001	chr12	122840000	122845000	5001	1.06126	0	1
chr12	122280000	122285000	5001	chr12	122750000	122755000	5001	1.0348	0	1
chr12	122530000	122535000	5001	chr12	122835000	122840000	5001	1.23388	0	1
chr12	122645000	122650000	5001	chr12	122750000	122755000	5001	5.77742	0	1
chr12	122755000	122760000	5001	chr12	122840000	122845000	5001	2.01063	0	1
chr12	122790000	122795000	5001	chr12	122825000	122830000	5001	1.75326	0	1
chr12	122820000	122825000	5001	chr12	122835000	122840000	5001	6.54342	0	1
chr12	132435000	132440000	5001	chr12	132485000	132490000	5001	1.17817	0	1
chr13	49295000	49300000	5001	chr13	49350000	49355000	5001	1.00558	0	1
chr13	49305000	49310000	5001	chr13	49340000	49345000	5001	1.05638	0	1
chr13	49305000	49310000	5001	chr13	49350000	49355000	5001	2.15581	0	1
chr13	95675000	95680000	5001	chr13	97210000	97215000	5001	1.75823	0	1
chr13	96895000	96900000	5001	chr13	97210000	97215000	5001	1.50664	0	1
chr13	97020000	97025000	5001	chr13	97210000	97215000	5001	2.6432	0	1
chr13	97090000	97095000	5001	chr13	97210000	97215000	5001	1.54676	0	1
chr13	97120000	97125000	5001	chr13	97185000	97190000	5001	2.97954	0	1
chr13	97130000	97135000	5001	chr13	97190000	97195000	5001	2.39201	0	1
chr13	97160000	97165000	5001	chr13	97210000	97215000	5001	1.69053	0	1
chr13	97180000	97185000	5001	chr13	97210000	97215000	5001	2.30456	0	1
chr14	22925000	22930000	5001	chr14	23005000	23010000	5001	9.38499	0	1
chr14	22980000	22985000	5001	chr14	23005000	23010000	5001	2.71944	0	1
chr14	22990000	22995000	5001	chr14	23005000	23010000	5001	6.44292	0	1
chr14	54785000	54790000	5001	chr14	54900000	54905000	5001	1.47977	0	1
chr14	66820000	66825000	5001	chr14	67520000	67525000	5001	1.93015	0	1
chr14	67360000	67365000	5001	chr14	67515000	67520000	5001	1.35532	0	1
chr14	67420000	67425000	5001	chr14	67515000	67520000	5001	1.04085	0	1
chr14	67420000	67425000	5001	chr14	67520000	67525000	5001	2.92572	0	1
chr14	67440000	67445000	5001	chr14	67510000	67515000	5001	8.79577	0	1
chr14	67450000	67455000	5001	chr14	67515000	67520000	5001	1.58653	0	1
chr14	67450000	67455000	5001	chr14	67520000	67525000	5001	1.82605	0	1
chr14	67460000	67465000	5001	chr14	67510000	67515000	5001	2.22025	0	1
chr14	67485000	67490000	5001	chr14	67515000	67520000	5001	1.75939	0	1
chr14	67490000	67495000	5001	chr14	67515000	67520000	5001	1.3644	0	1
chr14	74500000	74505000	5001	chr14	74695000	74700000	5001	1.26253	0	1
chr14	74605000	74610000	5001	chr14	74685000	74690000	5001	1.53517	0	1
chr14	74605000	74610000	5001	chr14	74710000	74715000	5001	1.72328	0	1
chr14	74605000	74610000	5001	chr14	74880000	74885000	5001	1.08555	0	1
chr14	74610000	74615000	5001	chr14	74685000	74690000	5001	4.27914	0	1
chr14	74615000	74620000	5001	chr14	74685000	74690000	5001	4.168	0	1
chr14	74650000	74655000	5001	chr14	74695000	74700000	5001	2.28113	0	1
chr14	74755000	74760000	5001	chr14	74880000	74885000	5001	1.76968	0	1
chr14	74760000	74765000	5001	chr14	74880000	74885000	5001	1.94077	0	1
chr14	74875000	74880000	5001	chr14	74900000	74905000	5001	1.501	0	1
chr14	92105000	92110000	5001	chr14	92460000	92465000	5001	1.79066	0	1
chr15	57820000	57825000	5001	chr15	58930000	58935000	5001	1.00069	0	1
chr15	58215000	58220000	5001	chr15	58930000	58935000	5001	3.00167	0	1
chr15	58220000	58225000	5001	chr15	58745000	58750000	5001	4.20825	0	1
chr15	58220000	58225000	5001	chr15	58765000	58770000	5001	2.3331	0	1
chr15	58225000	58230000	5001	chr15	58860000	58865000	5001	2.14522	0	1
chr15	58230000	58235000	5001	chr15	58730000	58735000	5001	1.43924	0	1
chr15	58230000	58235000	5001	chr15	58765000	58770000	5001	4.58279	0	1
chr15	58235000	58240000	5001	chr15	58745000	58750000	5001	1.03293	0	1
chr15	58235000	58240000	5001	chr15	58930000	58935000	5001	1.23765	0	1
chr15	58240000	58245000	5001	chr15	58730000	58735000	5001	2.03557	0	1
chr15	58240000	58245000	5001	chr15	58750000	58755000	5001	1.35209	0	1
chr15	58245000	58250000	5001	chr15	58755000	58760000	5001	3.37045	0	1
chr15	58250000	58255000	5001	chr15	58740000	58745000	5001	1.07689	0	1
chr15	58250000	58255000	5001	chr15	58755000	58760000	5001	1.92289	0	1
chr15	58255000	58260000	5001	chr15	58755000	58760000	5001	2.12488	0	1
chr15	58260000	58265000	5001	chr15	58765000	58770000	5001	1.24096	0	1
chr15	58265000	58270000	5001	chr15	58680000	58685000	5001	1.90361	0	1
chr15	58265000	58270000	5001	chr15	58930000	58935000	5001	2.75536	0	1
chr15	58270000	58275000	5001	chr15	58745000	58750000	5001	2.96155	0	1
chr15	58270000	58275000	5001	chr15	58750000	58755000	5001	3.67383	0	1
chr15	58270000	58275000	5001	chr15	58930000	58935000	5001	1.05592	0	1
chr15	58275000	58280000	5001	chr15	58750000	58755000	5001	1.47701	0	1
chr15	58275000	58280000	5001	chr15	58755000	58760000	5001	2.61612	0	1
chr15	58280000	58285000	5001	chr15	58755000	58760000	5001	2.02777	0	1
chr15	58300000	58305000	5001	chr15	58730000	58735000	5001	1.36054	0	1
chr15	58310000	58315000	5001	chr15	58755000	58760000	5001	5.31346	0	1
chr15	58325000	58330000	5001	chr15	58755000	58760000	5001	1.66014	0	1
chr15	58335000	58340000	5001	chr15	58755000	58760000	5001	5.99306	0	1
chr15	58390000	58395000	5001	chr15	58755000	58760000	5001	2.03286	0	1
chr15	58405000	58410000	5001	chr15	58680000	58685000	5001	1.00759	0	1
chr15	58405000	58410000	5001	chr15	58690000	58695000	5001	1.29531	0	1
chr15	58405000	58410000	5001	chr15	58740000	58745000	5001	3.68085	0	1
chr15	58405000	58410000	5001	chr15	58745000	58750000	5001	1.54435	0	1
chr15	58410000	58415000	5001	chr15	58750000	58755000	5001	2.24157	0	1
chr15	58410000	58415000	5001	chr15	58930000	58935000	5001	1.96184	0	1
chr15	58420000	58425000	5001	chr15	58755000	58760000	5001	3.67308	0	1
chr15	58425000	58430000	5001	chr15	58740000	58745000	5001	1.01172	0	1
chr15	58425000	58430000	5001	chr15	58750000	58755000	5001	1.38294	0	1
chr15	58425000	58430000	5001	chr15	58930000	58935000	5001	1.20748	0	1
chr15	58430000	58435000	5001	chr15	58745000	58750000	5001	1.00194	0	1
chr15	58495000	58500000	5001	chr15	58690000	58695000	5001	1.21203	0	1
chr15	58505000	58510000	5001	chr15	58680000	58685000	5001	1.29234	0	1
chr15	58515000	58520000	5001	chr15	58740000	58745000	5001	1.24991	0	1
chr15	58515000	58520000	5001	chr15	58750000	58755000	5001	2.73593	0	1
chr15	58515000	58520000	5001	chr15	58755000	58760000	5001	1.80263	0	1
chr15	58520000	58525000	5001	chr15	58745000	58750000	5001	3.72698	0	1
chr15	58520000	58525000	5001	chr15	58860000	58865000	5001	1.55718	0	1
chr15	58525000	58530000	5001	chr15	58755000	58760000	5001	3.08386	0	1
chr15	58550000	58555000	5001	chr15	58755000	58760000	5001	1.11017	0	1
chr15	58570000	58575000	5001	chr15	58730000	58735000	5001	1.32837	0	1
chr15	58570000	58575000	5001	chr15	58750000	58755000	5001	2.9346	0	1
chr15	58570000	58575000	5001	chr15	58755000	58760000	5001	2.47572	0	1
chr15	58580000	58585000	5001	chr15	58745000	58750000	5001	2.01861	0	1
chr15	58580000	58585000	5001	chr15	58755000	58760000	5001	5.02035	0	1
chr15	58585000	58590000	5001	chr15	58745000	58750000	5001	2.68261	0	1
chr15	58590000	58595000	5001	chr15	58745000	58750000	5001	2.09973	0	1
chr15	58595000	58600000	5001	chr15	58750000	58755000	5001	1.91243	0	1
chr15	58605000	58610000	5001	chr15	58690000	58695000	5001	1.04978	0	1
chr15	58605000	58610000	5001	chr15	58745000	58750000	5001	1.03117	0	1
chr15	58605000	58610000	5001	chr15	58755000	58760000	5001	1.9843	0	1
chr15	58610000	58615000	5001	chr15	58730000	58735000	5001	1.00017	0	1
chr15	58610000	58615000	5001	chr15	58740000	58745000	5001	1.21191	0	1
chr15	58615000	58620000	5001	chr15	58745000	58750000	5001	1.7003	0	1
chr15	58620000	58625000	5001	chr15	58730000	58735000	5001	1.39642	0	1
chr15	58620000	58625000	5001	chr15	58740000	58745000	5001	3.34794	0	1
chr15	58620000	58625000	5001	chr15	58755000	58760000	5001	2.87168	0	1
chr15	58625000	58630000	5001	chr15	58745000	58750000	5001	4.3999	0	1
chr15	58625000	58630000	5001	chr15	58750000	58755000	5001	1.97217	0	1
chr15	58630000	58635000	5001	chr15	58930000	58935000	5001	1.05796	0	1
chr15	58635000	58640000	5001	chr15	58740000	58745000	5001	1.96669	0	1
chr15	58635000	58640000	5001	chr15	58745000	58750000	5001	1.71963	0	1
chr15	58645000	58650000	5001	chr15	58755000	58760000	5001	1.17272	0	1
chr15	58650000	58655000	5001	chr15	58750000	58755000	5001	1.36145	0	1
chr15	58650000	58655000	5001	chr15	58755000	58760000	5001	3.27864	0	1
chr15	58650000	58655000	5001	chr15	58930000	58935000	5001	2.36405	0	1
chr15	58655000	58660000	5001	chr15	58755000	58760000	5001	1.08803	0	1
chr15	58665000	58670000	5001	chr15	58740000	58745000	5001	6.54344	0	1
chr15	58665000	58670000	5001	chr15	58765000	58770000	5001	3.41164	0	1
chr15	58685000	58690000	5001	chr15	58745000	58750000	5001	2.94549	0	1
chr15	58700000	58705000	5001	chr15	58720000	58725000	5001	1.3024	0	1
chr15	58700000	58705000	5001	chr15	58740000	58745000	5001	1.48427	0	1
chr15	58700000	58705000	5001	chr15	58755000	58760000	5001	2.21347	0	1
chr15	58710000	58715000	5001	chr15	58730000	58735000	5001	1.39178	0	1
chr15	58725000	58730000	5001	chr15	58755000	58760000	5001	2.01827	0	1
chr15	58770000	58775000	5001	chr15	58790000	58795000	5001	1.13705	0	1
chr15	58770000	58775000	5001	chr15	58860000	58865000	5001	2.79555	0	1
chr15	58830000	58835000	5001	chr15	58860000	58865000	5001	1.78381	0	1
chr15	58890000	58895000	5001	chr15	58930000	58935000	5001	1.87467	0	1
chr15	58910000	58915000	5001	chr15	58930000	58935000	5001	2.97241	0	1
chr15	62755000	62760000	5001	chr15	63275000	63280000	5001	1.75115	0	1
chr15	62785000	62790000	5001	chr15	63275000	63280000	5001	1.02181	0	1
chr15	62790000	62795000	5001	chr15	63275000	63280000	5001	3.49554	0	1
chr15	62800000	62805000	5001	chr15	63275000	63280000	5001	2.0059	0	1
chr15	63050000	63055000	5001	chr15	63275000	63280000	5001	1.40351	0	1
chr15	63105000	63110000	5001	chr15	63275000	63280000	5001	1.1043	0	1
chr15	63110000	63115000	5001	chr15	63275000	63280000	5001	2.79204	0	1
chr15	63205000	63210000	5001	chr15	63275000	63280000	5001	1.62978	0	1
chr15	63255000	63260000	5001	chr15	63275000	63280000	5001	1.58802	0	1
chr15	64060000	64065000	5001	chr15	64135000	64140000	5001	1.45867	0	1
chr15	64115000	64120000	5001	chr15	64135000	64140000	5001	4.51944	0	1
chr15	64140000	64145000	5001	chr15	64640000	64645000	5001	1.51817	0	1
chr15	64160000	64165000	5001	chr15	64680000	64685000	5001	4.66978	0	1
chr15	64165000	64170000	5001	chr15	64680000	64685000	5001	5.03298	0	1
chr15	64380000	64385000	5001	chr15	64680000	64685000	5001	1.93532	0	1
chr15	64440000	64445000	5001	chr15	64680000	64685000	5001	2.67147	0	1
chr15	64445000	64450000	5001	chr15	64640000	64645000	5001	1.02184	0	1
chr15	64455000	64460000	5001	chr15	64640000	64645000	5001	4.45587	0	1
chr15	64575000	64580000	5001	chr15	64640000	64645000	5001	2.71568	0	1
chr15	64585000	64590000	5001	chr15	64640000	64645000	5001	2.063	0	1
chr15	64620000	64625000	5001	chr15	64640000	64645000	5001	1.48906	0	1
chr15	64625000	64630000	5001	chr15	64640000	64645000	5001	1.36604	0	1
chr15	78850000	78855000	5001	chr15	78940000	78945000	5001	1.32206	0	1
chr15	80990000	80995000	5001	chr15	82155000	82160000	5001	1.10744	0	1
chr15	81475000	81480000	5001	chr15	82165000	82170000	5001	2.33378	0	1
chr15	81475000	81480000	5001	chr15	82190000	82195000	5001	2.41734	0	1
chr15	81480000	81485000	5001	chr15	82180000	82185000	5001	2.67341	0	1
chr15	81480000	81485000	5001	chr15	82190000	82195000	5001	1.38848	0	1
chr15	81485000	81490000	5001	chr15	82150000	82155000	5001	1.04951	0	1
chr15	81490000	81495000	5001	chr15	82150000	82155000	5001	1.18893	0	1
chr15	81490000	81495000	5001	chr15	82180000	82185000	5001	2.54947	0	1
chr15	82040000	82045000	5001	chr15	82150000	82155000	5001	1.50497	0	1
chr15	82040000	82045000	5001	chr15	82180000	82185000	5001	1.70262	0	1
chr15	82045000	82050000	5001	chr15	82170000	82175000	5001	1.87005	0	1
chr15	82110000	82115000	5001	chr15	82190000	82195000	5001	2.6465	0	1
chr15	82145000	82150000	5001	chr15	82170000	82175000	5001	1.66612	0	1
chr16	28275000	28280000	5001	chr16	28925000	28930000	5001	1.46521	0	1
chr16	28535000	28540000	5001	chr16	28920000	28925000	5001	2.20027	0	1
chr16	28550000	28555000	5001	chr16	28925000	28930000	5001	3.40109	0	1
chr16	28615000	28620000	5001	chr16	28925000	28930000	5001	1.64364	0	1
chr16	28620000	28625000	5001	chr16	28925000	28930000	5001	2.65392	0	1
chr16	28835000	28840000	5001	chr16	28925000	28930000	5001	2.64126	0	1
chr16	28860000	28865000	5001	chr16	28940000	28945000	5001	1.19779	0	1
chr16	28900000	28905000	5001	chr16	28925000	28930000	5001	1.08112	0	1
chr16	29710000	29715000	5001	chr16	30020000	30025000	5001	1.10082	0	1
chr16	29800000	29805000	5001	chr16	30020000	30025000	5001	4.43681	0	1
chr16	29825000	29830000	5001	chr16	30010000	30015000	5001	1.31148	0	1
chr16	29825000	29830000	5001	chr16	30030000	30035000	5001	1.92273	0	1
chr16	29825000	29830000	5001	chr16	30040000	30045000	5001	1.14823	0	1
chr16	29845000	29850000	5001	chr16	30030000	30035000	5001	1.2568	0	1
chr16	29855000	29860000	5001	chr16	30020000	30025000	5001	1.3029	0	1
chr16	29895000	29900000	5001	chr16	30005000	30010000	5001	1.16136	0	1
chr16	29900000	29905000	5001	chr16	30035000	30040000	5001	1.09163	0	1
chr16	29995000	30000000	5001	chr16	30030000	30035000	5001	1.60018	0	1
chr16	30060000	30065000	5001	chr16	30080000	30085000	5001	2.02157	0	1
chr16	30060000	30065000	5001	chr16	30570000	30575000	5001	1.48138	0	1
chr16	30060000	30065000	5001	chr16	30610000	30615000	5001	3.01299	0	1
chr16	30065000	30070000	5001	chr16	30080000	30085000	5001	1.7687	0	1
chr16	30090000	30095000	5001	chr16	30620000	30625000	5001	1.35586	0	1
chr16	30095000	30100000	5001	chr16	30570000	30575000	5001	1.26893	0	1
chr16	30120000	30125000	5001	chr16	30570000	30575000	5001	4.51513	0	1
chr16	30120000	30125000	5001	chr16	30610000	30615000	5001	2.12734	0	1
chr16	30135000	30140000	5001	chr16	30610000	30615000	5001	1.83841	0	1
chr16	30355000	30360000	5001	chr16	30570000	30575000	5001	1.27592	0	1
chr16	30365000	30370000	5001	chr16	30570000	30575000	5001	1.7084	0	1
chr16	30375000	30380000	5001	chr16	30620000	30625000	5001	1.19944	0	1
chr16	30375000	30380000	5001	chr16	30920000	30925000	5001	1.34221	0	1
chr16	30405000	30410000	5001	chr16	30570000	30575000	5001	1.58221	0	1
chr16	30405000	30410000	5001	chr16	30610000	30615000	5001	4.33329	0	1
chr16	30430000	30435000	5001	chr16	30570000	30575000	5001	6.91158	0	1
chr16	30430000	30435000	5001	chr16	30610000	30615000	5001	1.48135	0	1
chr16	30445000	30450000	5001	chr16	30570000	30575000	5001	9.4367	0	1
chr16	30525000	30530000	5001	chr16	30610000	30615000	5001	4.43104	0	1
chr16	30530000	30535000	5001	chr16	30610000	30615000	5001	3.03564	0	1
chr16	30545000	30550000	5001	chr16	30610000	30615000	5001	1.55899	0	1
chr16	30575000	30580000	5001	chr16	30610000	30615000	5001	1.55183	0	1
chr16	30595000	30600000	5001	chr16	30610000	30615000	5001	1.59912	0	1
chr16	30605000	30610000	5001	chr16	30920000	30925000	5001	1.44667	0	1
chr16	30630000	30635000	5001	chr16	30920000	30925000	5001	2.27355	0	1
chr16	30650000	30655000	5001	chr16	30925000	30930000	5001	2.32454	0	1
chr16	30650000	30655000	5001	chr16	30955000	30960000	5001	1.52802	0	1
chr16	30695000	30700000	5001	chr16	30900000	30905000	5001	1.16835	0	1
chr16	30695000	30700000	5001	chr16	30955000	30960000	5001	1.37916	0	1
chr16	30755000	30760000	5001	chr16	30900000	30905000	5001	2.09807	0	1
chr16	30760000	30765000	5001	chr16	30920000	30925000	5001	2.9399	0	1
chr16	30760000	30765000	5001	chr16	30925000	30930000	5001	1.08437	0	1
chr16	30760000	30765000	5001	chr16	30955000	30960000	5001	1.85236	0	1
chr16	30775000	30780000	5001	chr16	30900000	30905000	5001	2.3749	0	1
chr16	30775000	30780000	5001	chr16	31035000	31040000	5001	1.18694	0	1
chr16	30795000	30800000	5001	chr16	30920000	30925000	5001	1.84793	0	1
chr16	30805000	30810000	5001	chr16	30900000	30905000	5001	4.13649	0	1
chr16	30825000	30830000	5001	chr16	30900000	30905000	5001	1.50439	0	1
chr16	30835000	30840000	5001	chr16	30920000	30925000	5001	2.81261	0	1
chr16	30850000	30855000	5001	chr16	30900000	30905000	5001	1.50386	0	1
chr16	30850000	30855000	5001	chr16	30920000	30925000	5001	2.41642	0	1
chr16	30855000	30860000	5001	chr16	30920000	30925000	5001	1.06998	0	1
chr16	30870000	30875000	5001	chr16	30910000	30915000	5001	1.4367	0	1
chr16	30870000	30875000	5001	chr16	30925000	30930000	5001	1.77423	0	1
chr16	30875000	30880000	5001	chr16	30910000	30915000	5001	2.22853	0	1
chr16	30895000	30900000	5001	chr16	30910000	30915000	5001	2.17194	0	1
chr16	30895000	30900000	5001	chr16	31090000	31095000	5001	2.53784	0	1
chr16	30950000	30955000	5001	chr16	31040000	31045000	5001	6.88491	0	1
chr16	30950000	30955000	5001	chr16	31095000	31100000	5001	1.03794	0	1
chr16	30950000	30955000	5001	chr16	31105000	31110000	5001	1.09346	0	1
chr16	31180000	31185000	5001	chr16	31355000	31360000	5001	1.47015	0	1
chr16	50060000	50065000	5001	chr16	50695000	50700000	5001	1.73693	0	1
chr16	50210000	50215000	5001	chr16	50695000	50700000	5001	2.62458	0	1
chr16	50250000	50255000	5001	chr16	50710000	50715000	5001	1.68407	0	1
chr16	50315000	50320000	5001	chr16	50695000	50700000	5001	1.07671	0	1
chr16	50355000	50360000	5001	chr16	50695000	50700000	5001	2.89328	0	1
chr16	50360000	50365000	5001	chr16	50695000	50700000	5001	2.77261	0	1
chr16	50465000	50470000	5001	chr16	50695000	50700000	5001	1.46261	0	1
chr16	50665000	50670000	5001	chr16	50695000	50700000	5001	6.30302	0	1
chr16	50665000	50670000	5001	chr16	50730000	50735000	5001	1.56423	0	1
chr16	50675000	50680000	5001	chr16	50695000	50700000	5001	3.7981	0	1
chr16	50680000	50685000	5001	chr16	50695000	50700000	5001	6.33452	0	1
chr16	50680000	50685000	5001	chr16	50705000	50710000	5001	1.43706	0	1
chr16	51140000	51145000	5001	chr16	52545000	52550000	5001	1.1458	0	1
chr16	52050000	52055000	5001	chr16	52540000	52545000	5001	3.16381	0	1
chr16	52050000	52055000	5001	chr16	52545000	52550000	5001	1.11431	0	1
chr16	52065000	52070000	5001	chr16	52540000	52545000	5001	1.67328	0	1
chr16	52065000	52070000	5001	chr16	52545000	52550000	5001	4.94167	0	1
chr16	52065000	52070000	5001	chr16	52550000	52555000	5001	1.91073	0	1
chr16	52065000	52070000	5001	chr16	52590000	52595000	5001	7.31803	0	1
chr16	52080000	52085000	5001	chr16	52500000	52505000	5001	1.12158	0	1
chr16	52080000	52085000	5001	chr16	52545000	52550000	5001	2.50326	0	1
chr16	52125000	52130000	5001	chr16	52545000	52550000	5001	2.26493	0	1
chr16	52190000	52195000	5001	chr16	52540000	52545000	5001	4.09385	0	1
chr16	52190000	52195000	5001	chr16	52550000	52555000	5001	1.32212	0	1
chr16	52190000	52195000	5001	chr16	52590000	52595000	5001	4.05116	0	1
chr16	52190000	52195000	5001	chr16	52920000	52925000	5001	1.77502	0	1
chr16	52195000	52200000	5001	chr16	52545000	52550000	5001	3.15978	0	1
chr16	52200000	52205000	5001	chr16	52545000	52550000	5001	2.75236	0	1
chr16	52365000	52370000	5001	chr16	52545000	52550000	5001	1.15349	0	1
chr16	52375000	52380000	5001	chr16	52545000	52550000	5001	1.36214	0	1
chr16	52380000	52385000	5001	chr16	52545000	52550000	5001	3.86357	0	1
chr16	52420000	52425000	5001	chr16	52590000	52595000	5001	1.30341	0	1
chr16	52425000	52430000	5001	chr16	52590000	52595000	5001	6.25889	0	1
chr16	52440000	52445000	5001	chr16	52545000	52550000	5001	6.08933	0	1
chr16	52440000	52445000	5001	chr16	52590000	52595000	5001	1.81077	0	1
chr16	52445000	52450000	5001	chr16	52540000	52545000	5001	1.18456	0	1
chr16	52445000	52450000	5001	chr16	52550000	52555000	5001	1.04589	0	1
chr16	52445000	52450000	5001	chr16	52590000	52595000	5001	1.49425	0	1
chr16	52455000	52460000	5001	chr16	52500000	52505000	5001	3.76011	0	1
chr16	52465000	52470000	5001	chr16	52545000	52550000	5001	2.23648	0	1
chr16	52470000	52475000	5001	chr16	52590000	52595000	5001	1.38926	0	1
chr16	52475000	52480000	5001	chr16	52545000	52550000	5001	2.54537	0	1
chr16	52495000	52500000	5001	chr16	52535000	52540000	5001	1.2681	0	1
chr16	52495000	52500000	5001	chr16	52550000	52555000	5001	1.34586	0	1
chr16	52495000	52500000	5001	chr16	52600000	52605000	5001	2.6091	0	1
chr16	52505000	52510000	5001	chr16	52545000	52550000	5001	1.15231	0	1
chr16	52525000	52530000	5001	chr16	52540000	52545000	5001	1.50315	0	1
chr16	52570000	52575000	5001	chr16	52590000	52595000	5001	3.14383	0	1
chr16	70290000	70295000	5001	chr16	70685000	70690000	5001	1.44571	0	1
chr16	70330000	70335000	5001	chr16	70675000	70680000	5001	1.15421	0	1
chr16	70380000	70385000	5001	chr16	70685000	70690000	5001	3.60735	0	1
chr16	70400000	70405000	5001	chr16	70680000	70685000	5001	1.06871	0	1
chr16	70455000	70460000	5001	chr16	70685000	70690000	5001	1.42186	0	1
chr16	70520000	70525000	5001	chr16	70665000	70670000	5001	2.27051	0	1
chr16	70520000	70525000	5001	chr16	70680000	70685000	5001	3.07065	0	1
chr16	70530000	70535000	5001	chr16	70680000	70685000	5001	1.78193	0	1
chr16	70605000	70610000	5001	chr16	70670000	70675000	5001	2.47231	0	1
chr17	4165000	4170000	5001	chr17	4870000	4875000	5001	1.63824	0	1
chr17	4520000	4525000	5001	chr17	4880000	4885000	5001	2.97487	0	1
chr17	4530000	4535000	5001	chr17	4860000	4865000	5001	1.12292	0	1
chr17	4530000	4535000	5001	chr17	4865000	4870000	5001	1.32399	0	1
chr17	4535000	4540000	5001	chr17	4870000	4875000	5001	4.18356	0	1
chr17	4555000	4560000	5001	chr17	4880000	4885000	5001	1.38971	0	1
chr17	4645000	4650000	5001	chr17	4870000	4875000	5001	1.98427	0	1
chr17	4695000	4700000	5001	chr17	4870000	4875000	5001	2.44193	0	1
chr17	4700000	4705000	5001	chr17	4870000	4875000	5001	2.03672	0	1
chr17	4700000	4705000	5001	chr17	4880000	4885000	5001	1.97325	0	1
chr17	4705000	4710000	5001	chr17	4875000	4880000	5001	1.02908	0	1
chr17	4705000	4710000	5001	chr17	4900000	4905000	5001	2.24524	0	1
chr17	4710000	4715000	5001	chr17	5105000	5110000	5001	1.11022	0	1
chr17	4715000	4720000	5001	chr17	4870000	4875000	5001	1.1864	0	1
chr17	4730000	4735000	5001	chr17	5070000	5075000	5001	2.11526	0	1
chr17	4730000	4735000	5001	chr17	5075000	5080000	5001	2.58205	0	1
chr17	4735000	4740000	5001	chr17	4870000	4875000	5001	6.14643	0	1
chr17	4735000	4740000	5001	chr17	4900000	4905000	5001	1.08456	0	1
chr17	4740000	4745000	5001	chr17	4850000	4855000	5001	1.51354	0	1
chr17	4740000	4745000	5001	chr17	4870000	4875000	5001	3.03877	0	1
chr17	4740000	4745000	5001	chr17	4880000	4885000	5001	2.62207	0	1
chr17	4740000	4745000	5001	chr17	4900000	4905000	5001	1.10131	0	1
chr17	4760000	4765000	5001	chr17	4870000	4875000	5001	1.15681	0	1
chr17	4760000	4765000	5001	chr17	4880000	4885000	5001	2.17915	0	1
chr17	4780000	4785000	5001	chr17	4870000	4875000	5001	1.24757	0	1
chr17	4780000	4785000	5001	chr17	4875000	4880000	5001	1.29977	0	1
chr17	4785000	4790000	5001	chr17	4860000	4865000	5001	3.69111	0	1
chr17	4785000	4790000	5001	chr17	4865000	4870000	5001	2.10976	0	1
chr17	4795000	4800000	5001	chr17	4825000	4830000	5001	1.01516	0	1
chr17	4800000	4805000	5001	chr17	4850000	4855000	5001	1.53356	0	1
chr17	4805000	4810000	5001	chr17	4820000	4825000	5001	3.57676	0	1
chr17	4945000	4950000	5001	chr17	5075000	5080000	5001	4.81968	0	1
chr17	4995000	5000000	5001	chr17	5280000	5285000	5001	1.34869	0	1
chr17	5035000	5040000	5001	chr17	5105000	5110000	5001	1.21475	0	1
chr17	7235000	7240000	5001	chr17	7455000	7460000	5001	1.92889	0	1
chr17	7240000	7245000	5001	chr17	7455000	7460000	5001	3.30949	0	1
chr17	7330000	7335000	5001	chr17	7455000	7460000	5001	2.22544	0	1
chr17	7350000	7355000	5001	chr17	7445000	7450000	5001	1.84163	0	1
chr17	7390000	7395000	5001	chr17	7445000	7450000	5001	1.11341	0	1
chr17	7390000	7395000	5001	chr17	7455000	7460000	5001	1.1957	0	1
chr17	7400000	7405000	5001	chr17	7445000	7450000	5001	1.40122	0	1
chr17	7405000	7410000	5001	chr17	7445000	7450000	5001	3.6479	0	1
chr17	7405000	7410000	5001	chr17	7450000	7455000	5001	1.38589	0	1
chr17	42190000	42195000	5001	chr17	42550000	42555000	5001	1.47429	0	1
chr17	42200000	42205000	5001	chr17	42545000	42550000	5001	1.79995	0	1
chr17	42285000	42290000	5001	chr17	42575000	42580000	5001	1.10981	0	1
chr17	42385000	42390000	5001	chr17	42560000	42565000	5001	1.08276	0	1
chr17	42385000	42390000	5001	chr17	42565000	42570000	5001	2.70214	0	1
chr17	42405000	42410000	5001	chr17	42600000	42605000	5001	1.21142	0	1
chr17	42405000	42410000	5001	chr17	42655000	42660000	5001	1.06337	0	1
chr17	42420000	42425000	5001	chr17	42545000	42550000	5001	4.80678	0	1
chr17	42420000	42425000	5001	chr17	42560000	42565000	5001	2.51742	0	1
chr17	42425000	42430000	5001	chr17	42550000	42555000	5001	4.44172	0	1
chr17	42425000	42430000	5001	chr17	42560000	42565000	5001	3.55407	0	1
chr17	42425000	42430000	5001	chr17	42565000	42570000	5001	1.23857	0	1
chr17	42520000	42525000	5001	chr17	42560000	42565000	5001	2.19918	0	1
chr17	42525000	42530000	5001	chr17	42580000	42585000	5001	1.95535	0	1
chr17	42535000	42540000	5001	chr17	42550000	42555000	5001	6.46588	0	1
chr17	42555000	42560000	5001	chr17	42605000	42610000	5001	1.31108	0	1
chr17	42590000	42595000	5001	chr17	42655000	42660000	5001	2.65759	0	1
chr17	42595000	42600000	5001	chr17	42655000	42660000	5001	1.12022	0	1
chr17	42650000	42655000	5001	chr17	42665000	42670000	5001	4.23529	0	1
chr17	44110000	44115000	5001	chr17	44360000	44365000	5001	1.01961	0	1
chr17	44135000	44140000	5001	chr17	44215000	44220000	5001	1.78079	0	1
chr17	44195000	44200000	5001	chr17	44220000	44225000	5001	4.01284	0	1
chr17	44305000	44310000	5001	chr17	44360000	44365000	5001	2.74182	0	1
chr17	45145000	45150000	5001	chr17	45935000	45940000	5001	1.97715	0	1
chr17	45160000	45165000	5001	chr17	45410000	45415000	5001	2.01071	0	1
chr17	45160000	45165000	5001	chr17	45910000	45915000	5001	1.84441	0	1
chr17	45160000	45165000	5001	chr17	46265000	46270000	5001	1.03123	0	1
chr17	45170000	45175000	5001	chr17	45580000	45585000	5001	1.10615	0	1
chr17	45220000	45225000	5001	chr17	45400000	45405000	5001	3.18056	0	1
chr17	45220000	45225000	5001	chr17	45410000	45415000	5001	6.52765	0	1
chr17	45245000	45250000	5001	chr17	45410000	45415000	5001	1.81235	0	1
chr17	45250000	45255000	5001	chr17	45395000	45400000	5001	1.04239	0	1
chr17	45275000	45280000	5001	chr17	45395000	45400000	5001	2.1393	0	1
chr17	45275000	45280000	5001	chr17	45910000	45915000	5001	1.38312	0	1
chr17	45290000	45295000	5001	chr17	45415000	45420000	5001	3.18039	0	1
chr17	45300000	45305000	5001	chr17	45410000	45415000	5001	1.53001	0	1
chr17	45305000	45310000	5001	chr17	45380000	45385000	5001	3.5488	0	1
chr17	45305000	45310000	5001	chr17	45385000	45390000	5001	1.50452	0	1
chr17	45305000	45310000	5001	chr17	45415000	45420000	5001	1.02931	0	1
chr17	45310000	45315000	5001	chr17	45410000	45415000	5001	1.95158	0	1
chr17	45310000	45315000	5001	chr17	45430000	45435000	5001	1.15563	0	1
chr17	45315000	45320000	5001	chr17	45425000	45430000	5001	1.47155	0	1
chr17	45785000	45790000	5001	chr17	45820000	45825000	5001	6.64028	0	1
chr17	45785000	45790000	5001	chr17	45850000	45855000	5001	4.09505	0	1
chr17	45785000	45790000	5001	chr17	45880000	45885000	5001	2.42911	0	1
chr17	46150000	46155000	5001	chr17	46215000	46220000	5001	1.01626	0	1
chr17	48120000	48125000	5001	chr17	49365000	49370000	5001	1.0229	0	1
chr17	49190000	49195000	5001	chr17	49320000	49325000	5001	1.92693	0	1
chr17	49190000	49195000	5001	chr17	49355000	49360000	5001	4.04265	0	1
chr17	49200000	49205000	5001	chr17	49370000	49375000	5001	1.26609	0	1
chr17	49220000	49225000	5001	chr17	49285000	49290000	5001	2.03002	0	1
chr17	49310000	49315000	5001	chr17	49340000	49345000	5001	2.05801	0	1
chr17	49310000	49315000	5001	chr17	49355000	49360000	5001	2.63538	0	1
chr17	49310000	49315000	5001	chr17	49370000	49375000	5001	2.00107	0	1
chr17	60730000	60735000	5001	chr17	61925000	61930000	5001	1.62621	0	1
chr17	61410000	61415000	5001	chr17	62065000	62070000	5001	1.47688	0	1
chr17	62025000	62030000	5001	chr17	62060000	62065000	5001	1.31672	0	1
chr17	62490000	62495000	5001	chr17	63420000	63425000	5001	1.51568	0	1
chr17	62650000	62655000	5001	chr17	63420000	63425000	5001	2.11261	0	1
chr17	62670000	62675000	5001	chr17	63420000	63425000	5001	1.0789	0	1
chr17	62700000	62705000	5001	chr17	63425000	63430000	5001	1.0097	0	1
chr17	62715000	62720000	5001	chr17	63420000	63425000	5001	1.42598	0	1
chr17	63045000	63050000	5001	chr17	63420000	63425000	5001	1.65575	0	1
chr17	63060000	63065000	5001	chr17	63420000	63425000	5001	1.18005	0	1
chr17	74760000	74765000	5001	chr17	75015000	75020000	5001	1.64468	0	1
chr17	74870000	74875000	5001	chr17	75015000	75020000	5001	3.48096	0	1
chr17	74870000	74875000	5001	chr17	75030000	75035000	5001	1.5998	0	1
chr17	74920000	74925000	5001	chr17	75015000	75020000	5001	2.56482	0	1
chr17	74920000	74925000	5001	chr17	75020000	75025000	5001	2.582	0	1
chr17	74920000	74925000	5001	chr17	75030000	75035000	5001	1.6648	0	1
chr17	74920000	74925000	5001	chr17	75060000	75065000	5001	1.15967	0	1
chr17	74925000	74930000	5001	chr17	75005000	75010000	5001	1.75233	0	1
chr17	74925000	74930000	5001	chr17	75055000	75060000	5001	2.23858	0	1
chr17	74925000	74930000	5001	chr17	75060000	75065000	5001	2.96825	0	1
chr17	74945000	74950000	5001	chr17	75015000	75020000	5001	3.01624	0	1
chr17	74945000	74950000	5001	chr17	75030000	75035000	5001	1.72814	0	1
chr17	74955000	74960000	5001	chr17	75005000	75010000	5001	3.47718	0	1
chr17	74955000	74960000	5001	chr17	75040000	75045000	5001	1.06059	0	1
chr17	74965000	74970000	5001	chr17	75070000	75075000	5001	1.12437	0	1
chr17	74970000	74975000	5001	chr17	75010000	75015000	5001	2.8986	0	1
chr17	74975000	74980000	5001	chr17	75035000	75040000	5001	4.37239	0	1
chr17	74980000	74985000	5001	chr17	75050000	75055000	5001	2.09933	0	1
chr17	74980000	74985000	5001	chr17	75085000	75090000	5001	1.0444	0	1
chr17	74985000	74990000	5001	chr17	75005000	75010000	5001	2.49187	0	1
chr17	74995000	75000000	5001	chr17	75015000	75020000	5001	5.58671	0	1
chr17	75045000	75050000	5001	chr17	75085000	75090000	5001	1.26898	0	1
chr17	78040000	78045000	5001	chr17	78415000	78420000	5001	1.62876	0	1
chr17	78045000	78050000	5001	chr17	78415000	78420000	5001	1.90343	0	1
chr17	78080000	78085000	5001	chr17	78425000	78430000	5001	4.35122	0	1
chr17	78095000	78100000	5001	chr17	78415000	78420000	5001	1.09935	0	1
chr17	78105000	78110000	5001	chr17	78425000	78430000	5001	1.42898	0	1
chr17	78165000	78170000	5001	chr17	78425000	78430000	5001	2.38344	0	1
chr17	78175000	78180000	5001	chr17	78420000	78425000	5001	2.29765	0	1
chr17	78175000	78180000	5001	chr17	78425000	78430000	5001	1.85386	0	1
chr17	78185000	78190000	5001	chr17	78425000	78430000	5001	2.011	0	1
chr17	78230000	78235000	5001	chr17	78410000	78415000	5001	2.21685	0	1
chr17	78230000	78235000	5001	chr17	78420000	78425000	5001	2.30936	0	1
chr17	78235000	78240000	5001	chr17	78425000	78430000	5001	1.15017	0	1
chr17	78240000	78245000	5001	chr17	78410000	78415000	5001	1.33762	0	1
chr17	78240000	78245000	5001	chr17	78415000	78420000	5001	1.52084	0	1
chr17	78245000	78250000	5001	chr17	78415000	78420000	5001	5.11703	0	1
chr17	78250000	78255000	5001	chr17	78420000	78425000	5001	1.24966	0	1
chr17	78255000	78260000	5001	chr17	78415000	78420000	5001	4.4988	0	1
chr17	78255000	78260000	5001	chr17	78420000	78425000	5001	3.39388	0	1
chr17	78255000	78260000	5001	chr17	78430000	78435000	5001	1.43648	0	1
chr17	78265000	78270000	5001	chr17	78410000	78415000	5001	1.05925	0	1
chr17	78295000	78300000	5001	chr17	78415000	78420000	5001	2.06842	0	1
chr17	78300000	78305000	5001	chr17	78415000	78420000	5001	4.76173	0	1
chr17	78305000	78310000	5001	chr17	78415000	78420000	5001	2.07743	0	1
chr17	78320000	78325000	5001	chr17	78415000	78420000	5001	1.53454	0	1
chr17	78325000	78330000	5001	chr17	78425000	78430000	5001	1.90585	0	1
chr17	78350000	78355000	5001	chr17	78415000	78420000	5001	1.00022	0	1
chr17	78355000	78360000	5001	chr17	78410000	78415000	5001	1.55213	0	1
chr17	78355000	78360000	5001	chr17	78415000	78420000	5001	2.77573	0	1
chr17	78360000	78365000	5001	chr17	78420000	78425000	5001	2.29664	0	1
chr17	78370000	78375000	5001	chr17	78425000	78430000	5001	1.50865	0	1
chr17	78375000	78380000	5001	chr17	78415000	78420000	5001	1.74997	0	1
chr17	78390000	78395000	5001	chr17	78415000	78420000	5001	2.95091	0	1
chr17	78395000	78400000	5001	chr17	78410000	78415000	5001	2.70961	0	1
chr17	78395000	78400000	5001	chr17	78415000	78420000	5001	4.11392	0	1
chr17	78400000	78405000	5001	chr17	78415000	78420000	5001	3.06367	0	1
chr18	33580000	33585000	5001	chr18	33725000	33730000	5001	2.48349	0	1
chr18	33580000	33585000	5001	chr18	33730000	33735000	5001	1.05447	0	1
chr18	50830000	50835000	5001	chr18	51195000	51200000	5001	1.18313	0	1
chr18	51025000	51030000	5001	chr18	51195000	51200000	5001	1.41952	0	1
chr19	590000	595000	5001	chr19	1035000	1040000	5001	1.5436	0	1
chr19	660000	665000	5001	chr19	1040000	1045000	5001	2.18316	0	1
chr19	795000	800000	5001	chr19	1040000	1045000	5001	3.20415	0	1
chr19	860000	865000	5001	chr19	1035000	1040000	5001	1.07684	0	1
chr19	920000	925000	5001	chr19	1035000	1040000	5001	5.03199	0	1
chr19	980000	985000	5001	chr19	1040000	1045000	5001	6.68928	0	1
chr19	2290000	2295000	5001	chr19	2360000	2365000	5001	1.08309	0	1
chr19	18090000	18095000	5001	chr19	18400000	18405000	5001	3.10336	0	1
chr19	18095000	18100000	5001	chr19	18450000	18455000	5001	1.05568	0	1
chr19	18170000	18175000	5001	chr19	18400000	18405000	5001	1.47444	0	1
chr19	18205000	18210000	5001	chr19	18460000	18465000	5001	1.02225	0	1
chr19	18275000	18280000	5001	chr19	18460000	18465000	5001	1.00398	0	1
chr19	18290000	18295000	5001	chr19	18420000	18425000	5001	1.3853	0	1
chr19	18320000	18325000	5001	chr19	18420000	18425000	5001	1.11051	0	1
chr19	18350000	18355000	5001	chr19	18415000	18420000	5001	1.07994	0	1
chr19	18370000	18375000	5001	chr19	18415000	18420000	5001	2.6167	0	1
chr19	18380000	18385000	5001	chr19	18415000	18420000	5001	1.53825	0	1
chr19	18390000	18395000	5001	chr19	18415000	18420000	5001	1.18967	0	1
chr19	18395000	18400000	5001	chr19	18415000	18420000	5001	1.57274	0	1
chr19	43935000	43940000	5001	chr19	44205000	44210000	5001	2.65629	0	1
chr19	43985000	43990000	5001	chr19	44355000	44360000	5001	1.67834	0	1
chr19	44025000	44030000	5001	chr19	44355000	44360000	5001	1.22822	0	1
chr19	45405000	45410000	5001	chr19	45675000	45680000	5001	1.19765	0	1
chr19	45475000	45480000	5001	chr19	45505000	45510000	5001	3.93346	0	1
chr19	45585000	45590000	5001	chr19	45675000	45680000	5001	4.912	0	1
chr19	45635000	45640000	5001	chr19	45675000	45680000	5001	8.00893	0	1
chr19	45680000	45685000	5001	chr19	45800000	45805000	5001	2.78494	0	1
chr2	94205000	94210000	5001	chr2	95075000	95080000	5001	3.16006	0	1
chr2	94955000	94960000	5001	chr2	95075000	95080000	5001	1.06256	0	1
chr2	94985000	94990000	5001	chr2	95070000	95075000	5001	1.00646	0	1
chr2	94990000	94995000	5001	chr2	95055000	95060000	5001	1.4366	0	1
chr2	95000000	95005000	5001	chr2	95050000	95055000	5001	1.97359	0	1
chr2	95000000	95005000	5001	chr2	95105000	95110000	5001	3.42921	0	1
chr2	95000000	95005000	5001	chr2	95310000	95315000	5001	1.03882	0	1
chr2	95010000	95015000	5001	chr2	95065000	95070000	5001	3.72127	0	1
chr2	95015000	95020000	5001	chr2	95145000	95150000	5001	1.72504	0	1
chr2	95020000	95025000	5001	chr2	95315000	95320000	5001	1.82221	0	1
chr2	95025000	95030000	5001	chr2	95105000	95110000	5001	1.00701	0	1
chr2	95030000	95035000	5001	chr2	95310000	95315000	5001	1.49832	0	1
chr2	95040000	95045000	5001	chr2	95065000	95070000	5001	1.03298	0	1
chr2	95045000	95050000	5001	chr2	95300000	95305000	5001	1.28453	0	1
chr2	95085000	95090000	5001	chr2	95105000	95110000	5001	2.11666	0	1
chr2	95160000	95165000	5001	chr2	95310000	95315000	5001	3.63906	0	1
chr2	95160000	95165000	5001	chr2	95315000	95320000	5001	1.25864	0	1
chr2	95205000	95210000	5001	chr2	95230000	95235000	5001	1.05927	0	1
chr2	95255000	95260000	5001	chr2	95330000	95335000	5001	2.48029	0	1
chr2	95285000	95290000	5001	chr2	95300000	95305000	5001	1.75927	0	1
chr2	95285000	95290000	5001	chr2	95305000	95310000	5001	2.12085	0	1
chr2	95285000	95290000	5001	chr2	95330000	95335000	5001	1.07381	0	1
chr2	100560000	100565000	5001	chr2	101810000	101815000	5001	1.02086	0	1
chr2	101250000	101255000	5001	chr2	101700000	101705000	5001	1.48696	0	1
chr2	101270000	101275000	5001	chr2	101820000	101825000	5001	1.01831	0	1
chr2	101275000	101280000	5001	chr2	101735000	101740000	5001	3.79264	0	1
chr2	101295000	101300000	5001	chr2	101730000	101735000	5001	3.37947	0	1
chr2	101305000	101310000	5001	chr2	101730000	101735000	5001	1.24396	0	1
chr2	101305000	101310000	5001	chr2	101800000	101805000	5001	3.17023	0	1
chr2	101305000	101310000	5001	chr2	101805000	101810000	5001	1.10569	0	1
chr2	101305000	101310000	5001	chr2	101810000	101815000	5001	2.316	0	1
chr2	101305000	101310000	5001	chr2	101815000	101820000	5001	1.49682	0	1
chr2	101330000	101335000	5001	chr2	101710000	101715000	5001	1.35537	0	1
chr2	101330000	101335000	5001	chr2	101750000	101755000	5001	4.64289	0	1
chr2	101330000	101335000	5001	chr2	101770000	101775000	5001	2.63924	0	1
chr2	101330000	101335000	5001	chr2	101810000	101815000	5001	1.6294	0	1
chr2	101330000	101335000	5001	chr2	101815000	101820000	5001	5.61913	0	1
chr2	101335000	101340000	5001	chr2	101820000	101825000	5001	1.84303	0	1
chr2	101340000	101345000	5001	chr2	101730000	101735000	5001	1.22642	0	1
chr2	101340000	101345000	5001	chr2	101765000	101770000	5001	4.07267	0	1
chr2	101340000	101345000	5001	chr2	101780000	101785000	5001	3.0047	0	1
chr2	101345000	101350000	5001	chr2	101695000	101700000	5001	2.01378	0	1
chr2	101350000	101355000	5001	chr2	101795000	101800000	5001	4.9527	0	1
chr2	101350000	101355000	5001	chr2	101810000	101815000	5001	3.04407	0	1
chr2	101375000	101380000	5001	chr2	101730000	101735000	5001	1.82731	0	1
chr2	101375000	101380000	5001	chr2	101770000	101775000	5001	1.02119	0	1
chr2	101380000	101385000	5001	chr2	101800000	101805000	5001	1.43864	0	1
chr2	101380000	101385000	5001	chr2	101810000	101815000	5001	1.25409	0	1
chr2	101385000	101390000	5001	chr2	101720000	101725000	5001	1.83254	0	1
chr2	101385000	101390000	5001	chr2	101765000	101770000	5001	3.17285	0	1
chr2	101385000	101390000	5001	chr2	101780000	101785000	5001	1.60323	0	1
chr2	101405000	101410000	5001	chr2	101770000	101775000	5001	1.63671	0	1
chr2	101415000	101420000	5001	chr2	101730000	101735000	5001	1.59017	0	1
chr2	101415000	101420000	5001	chr2	101820000	101825000	5001	2.14767	0	1
chr2	101420000	101425000	5001	chr2	101710000	101715000	5001	1.0874	0	1
chr2	101420000	101425000	5001	chr2	101730000	101735000	5001	1.38239	0	1
chr2	101420000	101425000	5001	chr2	101735000	101740000	5001	1.3303	0	1
chr2	101420000	101425000	5001	chr2	101765000	101770000	5001	1.63151	0	1
chr2	101420000	101425000	5001	chr2	101800000	101805000	5001	1.47483	0	1
chr2	101470000	101475000	5001	chr2	101735000	101740000	5001	1.81372	0	1
chr2	101470000	101475000	5001	chr2	101790000	101795000	5001	1.48768	0	1
chr2	101470000	101475000	5001	chr2	101805000	101810000	5001	1.48897	0	1
chr2	101470000	101475000	5001	chr2	101815000	101820000	5001	3.06917	0	1
chr2	101470000	101475000	5001	chr2	101820000	101825000	5001	1.30217	0	1
chr2	101475000	101480000	5001	chr2	101700000	101705000	5001	1.1649	0	1
chr2	101475000	101480000	5001	chr2	101750000	101755000	5001	1.4036	0	1
chr2	101475000	101480000	5001	chr2	101780000	101785000	5001	1.19223	0	1
chr2	101475000	101480000	5001	chr2	101800000	101805000	5001	1.83153	0	1
chr2	101475000	101480000	5001	chr2	101805000	101810000	5001	2.38372	0	1
chr2	101480000	101485000	5001	chr2	101730000	101735000	5001	1.85551	0	1
chr2	101480000	101485000	5001	chr2	101795000	101800000	5001	1.38175	0	1
chr2	101495000	101500000	5001	chr2	101730000	101735000	5001	1.48836	0	1
chr2	101500000	101505000	5001	chr2	101770000	101775000	5001	1.29168	0	1
chr2	101500000	101505000	5001	chr2	101820000	101825000	5001	1.34254	0	1
chr2	101510000	101515000	5001	chr2	101730000	101735000	5001	1.73708	0	1
chr2	101510000	101515000	5001	chr2	101815000	101820000	5001	1.54673	0	1
chr2	101515000	101520000	5001	chr2	101680000	101685000	5001	2.49015	0	1
chr2	101515000	101520000	5001	chr2	101685000	101690000	5001	2.02867	0	1
chr2	101515000	101520000	5001	chr2	101690000	101695000	5001	9.95738	0	1
chr2	101515000	101520000	5001	chr2	101725000	101730000	5001	2.04227	0	1
chr2	101515000	101520000	5001	chr2	101760000	101765000	5001	2.95372	0	1
chr2	101515000	101520000	5001	chr2	101805000	101810000	5001	1.53686	0	1
chr2	101525000	101530000	5001	chr2	101680000	101685000	5001	4.37978	0	1
chr2	101525000	101530000	5001	chr2	101705000	101710000	5001	2.07348	0	1
chr2	101525000	101530000	5001	chr2	101760000	101765000	5001	2.38201	0	1
chr2	101535000	101540000	5001	chr2	101680000	101685000	5001	2.14527	0	1
chr2	101535000	101540000	5001	chr2	101685000	101690000	5001	2.4679	0	1
chr2	101535000	101540000	5001	chr2	101690000	101695000	5001	5.56526	0	1
chr2	101535000	101540000	5001	chr2	101710000	101715000	5001	5.24738	0	1
chr2	101535000	101540000	5001	chr2	101760000	101765000	5001	1.12258	0	1
chr2	101535000	101540000	5001	chr2	101770000	101775000	5001	1.05288	0	1
chr2	101535000	101540000	5001	chr2	101805000	101810000	5001	1.39224	0	1
chr2	101540000	101545000	5001	chr2	101690000	101695000	5001	2.50787	0	1
chr2	101540000	101545000	5001	chr2	101730000	101735000	5001	5.81404	0	1
chr2	101545000	101550000	5001	chr2	101680000	101685000	5001	1.3011	0	1
chr2	101550000	101555000	5001	chr2	101700000	101705000	5001	3.24054	0	1
chr2	101550000	101555000	5001	chr2	101800000	101805000	5001	1.59949	0	1
chr2	101555000	101560000	5001	chr2	101700000	101705000	5001	1.56901	0	1
chr2	101560000	101565000	5001	chr2	101695000	101700000	5001	1.44564	0	1
chr2	101565000	101570000	5001	chr2	101695000	101700000	5001	1.30674	0	1
chr2	101575000	101580000	5001	chr2	101680000	101685000	5001	1.4321	0	1
chr2	101585000	101590000	5001	chr2	101800000	101805000	5001	1.40192	0	1
chr2	101615000	101620000	5001	chr2	101680000	101685000	5001	1.52496	0	1
chr2	101615000	101620000	5001	chr2	101690000	101695000	5001	2.26423	0	1
chr2	101615000	101620000	5001	chr2	101720000	101725000	5001	2.95847	0	1
chr2	101615000	101620000	5001	chr2	101760000	101765000	5001	1.16988	0	1
chr2	101615000	101620000	5001	chr2	101770000	101775000	5001	1.52141	0	1
chr2	101615000	101620000	5001	chr2	101805000	101810000	5001	1.23602	0	1
chr2	101615000	101620000	5001	chr2	101810000	101815000	5001	4.10202	0	1
chr2	101620000	101625000	5001	chr2	101680000	101685000	5001	1.11392	0	1
chr2	101620000	101625000	5001	chr2	101695000	101700000	5001	2.42048	0	1
chr2	101620000	101625000	5001	chr2	101735000	101740000	5001	2.69574	0	1
chr2	101620000	101625000	5001	chr2	101765000	101770000	5001	1.01004	0	1
chr2	101625000	101630000	5001	chr2	101695000	101700000	5001	1.50499	0	1
chr2	101625000	101630000	5001	chr2	101700000	101705000	5001	1.33896	0	1
chr2	101675000	101680000	5001	chr2	101820000	101825000	5001	1.62207	0	1
chr2	101740000	101745000	5001	chr2	101760000	101765000	5001	2.87464	0	1
chr2	101745000	101750000	5001	chr2	101765000	101770000	5001	2.70934	0	1
chr2	101745000	101750000	5001	chr2	101805000	101810000	5001	3.65801	0	1
chr2	101785000	101790000	5001	chr2	101805000	101810000	5001	3.27098	0	1
chr2	126980000	126985000	5001	chr2	127065000	127070000	5001	1.54434	0	1
chr2	127000000	127005000	5001	chr2	127115000	127120000	5001	1.13174	0	1
chr2	127020000	127025000	5001	chr2	127100000	127105000	5001	1.39565	0	1
chr2	127025000	127030000	5001	chr2	127085000	127090000	5001	1.19011	0	1
chr2	127025000	127030000	5001	chr2	127100000	127105000	5001	2.99454	0	1
chr2	127025000	127030000	5001	chr2	127115000	127120000	5001	1.43232	0	1
chr2	127055000	127060000	5001	chr2	127080000	127085000	5001	1.58026	0	1
chr2	127055000	127060000	5001	chr2	127100000	127105000	5001	2.97698	0	1
chr2	127055000	127060000	5001	chr2	127115000	127120000	5001	1.82382	0	1
chr2	134410000	134415000	5001	chr2	134705000	134710000	5001	1.39043	0	1
chr2	134450000	134455000	5001	chr2	134715000	134720000	5001	1.11325	0	1
chr2	134510000	134515000	5001	chr2	134705000	134710000	5001	2.6579	0	1
chr2	134580000	134585000	5001	chr2	134705000	134710000	5001	1.44764	0	1
chr2	134630000	134635000	5001	chr2	134705000	134710000	5001	3.28601	0	1
chr2	134630000	134635000	5001	chr2	134715000	134720000	5001	1.19806	0	1
chr2	167295000	167300000	5001	chr2	168245000	168250000	5001	1.01318	0	1
chr2	167975000	167980000	5001	chr2	168245000	168250000	5001	1.62969	0	1
chr2	168070000	168075000	5001	chr2	168245000	168250000	5001	1.15087	0	1
chr2	168080000	168085000	5001	chr2	168245000	168250000	5001	1.09057	0	1
chr2	168135000	168140000	5001	chr2	168235000	168240000	5001	1.91285	0	1
chr2	168145000	168150000	5001	chr2	168245000	168250000	5001	1.14001	0	1
chr2	168160000	168165000	5001	chr2	168235000	168240000	5001	1.63422	0	1
chr2	168170000	168175000	5001	chr2	168245000	168250000	5001	1.61893	0	1
chr2	168175000	168180000	5001	chr2	168250000	168255000	5001	1.87249	0	1
chr2	168180000	168185000	5001	chr2	168235000	168240000	5001	1.96237	0	1
chr2	168210000	168215000	5001	chr2	168245000	168250000	5001	2.2331	0	1
chr2	233055000	233060000	5001	chr2	233115000	233120000	5001	1.32772	0	1
chr2	233085000	233090000	5001	chr2	233115000	233120000	5001	10.7276	0	1
chr20	3120000	3125000	5001	chr20	3170000	3175000	5001	1.40963	0	1
chr20	5610000	5615000	5001	chr20	6005000	6010000	5001	1.05046	0	1
chr20	5745000	5750000	5001	chr20	6005000	6010000	5001	1.61903	0	1
chr20	56355000	56360000	5001	chr20	56430000	56435000	5001	2.43158	0	1
chr20	56365000	56370000	5001	chr20	56465000	56470000	5001	1.57578	0	1
chr21	37070000	37075000	5001	chr21	37430000	37435000	5001	1.89873	0	1
chr21	37070000	37075000	5001	chr21	37485000	37490000	5001	1.7938	0	1
chr21	37220000	37225000	5001	chr21	37495000	37500000	5001	1.34907	0	1
chr21	37235000	37240000	5001	chr21	37455000	37460000	5001	2.09783	0	1
chr21	37255000	37260000	5001	chr21	37505000	37510000	5001	1.66986	0	1
chr21	37265000	37270000	5001	chr21	37430000	37435000	5001	1.17805	0	1
chr21	37265000	37270000	5001	chr21	37525000	37530000	5001	1.56856	0	1
chr21	37365000	37370000	5001	chr21	37485000	37490000	5001	3.09901	0	1
chr21	37370000	37375000	5001	chr21	37430000	37435000	5001	1.05754	0	1
chr21	37390000	37395000	5001	chr21	37485000	37490000	5001	1.78991	0	1
chr21	37405000	37410000	5001	chr21	37435000	37440000	5001	3.19442	0	1
chr3	28575000	28580000	5001	chr3	28665000	28670000	5001	4.06743	0	1
chr3	28590000	28595000	5001	chr3	28665000	28670000	5001	1.68898	0	1
chr3	47475000	47480000	5001	chr3	48745000	48750000	5001	1.0228	0	1
chr3	47510000	47515000	5001	chr3	48740000	48745000	5001	1.53851	0	1
chr3	48030000	48035000	5001	chr3	48740000	48745000	5001	1.23405	0	1
chr3	48030000	48035000	5001	chr3	48745000	48750000	5001	1.72766	0	1
chr3	48185000	48190000	5001	chr3	48745000	48750000	5001	1.63475	0	1
chr3	48195000	48200000	5001	chr3	48945000	48950000	5001	1.01545	0	1
chr3	48240000	48245000	5001	chr3	48705000	48710000	5001	1.25567	0	1
chr3	48245000	48250000	5001	chr3	48740000	48745000	5001	1.86481	0	1
chr3	48260000	48265000	5001	chr3	48695000	48700000	5001	1.37431	0	1
chr3	48300000	48305000	5001	chr3	48915000	48920000	5001	1.2991	0	1
chr3	48390000	48395000	5001	chr3	48985000	48990000	5001	1.14244	0	1
chr3	48410000	48415000	5001	chr3	48685000	48690000	5001	1.23114	0	1
chr3	48425000	48430000	5001	chr3	48990000	48995000	5001	1.10966	0	1
chr3	48425000	48430000	5001	chr3	49005000	49010000	5001	1.56485	0	1
chr3	48430000	48435000	5001	chr3	48745000	48750000	5001	1.58201	0	1
chr3	48440000	48445000	5001	chr3	48745000	48750000	5001	1.02645	0	1
chr3	48465000	48470000	5001	chr3	48710000	48715000	5001	1.57013	0	1
chr3	48465000	48470000	5001	chr3	48715000	48720000	5001	2.45539	0	1
chr3	48465000	48470000	5001	chr3	48955000	48960000	5001	1.4818	0	1
chr3	48465000	48470000	5001	chr3	49100000	49105000	5001	2.55953	0	1
chr3	48465000	48470000	5001	chr3	49105000	49110000	5001	2.57572	0	1
chr3	48470000	48475000	5001	chr3	48745000	48750000	5001	3.4267	0	1
chr3	48500000	48505000	5001	chr3	48695000	48700000	5001	2.34636	0	1
chr3	48545000	48550000	5001	chr3	48685000	48690000	5001	1.25286	0	1
chr3	48555000	48560000	5001	chr3	48845000	48850000	5001	1.82404	0	1
chr3	48555000	48560000	5001	chr3	49100000	49105000	5001	1.879	0	1
chr3	48560000	48565000	5001	chr3	48685000	48690000	5001	2.82917	0	1
chr3	48605000	48610000	5001	chr3	48745000	48750000	5001	1.35748	0	1
chr3	48610000	48615000	5001	chr3	48690000	48695000	5001	2.04079	0	1
chr3	48610000	48615000	5001	chr3	48695000	48700000	5001	1.72783	0	1
chr3	48610000	48615000	5001	chr3	48745000	48750000	5001	5.96501	0	1
chr3	48610000	48615000	5001	chr3	48915000	48920000	5001	1.32164	0	1
chr3	48610000	48615000	5001	chr3	48985000	48990000	5001	1.63588	0	1
chr3	48630000	48635000	5001	chr3	48690000	48695000	5001	1.25234	0	1
chr3	48630000	48635000	5001	chr3	48710000	48715000	5001	2.27864	0	1
chr3	48630000	48635000	5001	chr3	48745000	48750000	5001	4.11368	0	1
chr3	48635000	48640000	5001	chr3	48710000	48715000	5001	1.94115	0	1
chr3	48635000	48640000	5001	chr3	48715000	48720000	5001	1.25615	0	1
chr3	48635000	48640000	5001	chr3	48945000	48950000	5001	1.63862	0	1
chr3	48635000	48640000	5001	chr3	48955000	48960000	5001	1.85933	0	1
chr3	48635000	48640000	5001	chr3	49005000	49010000	5001	1.33894	0	1
chr3	48660000	48665000	5001	chr3	48710000	48715000	5001	2.93779	0	1
chr3	48660000	48665000	5001	chr3	49015000	49020000	5001	2.00362	0	1
chr3	48665000	48670000	5001	chr3	48745000	48750000	5001	4.45412	0	1
chr3	48665000	48670000	5001	chr3	49005000	49010000	5001	1.45891	0	1
chr3	48665000	48670000	5001	chr3	49100000	49105000	5001	1.38063	0	1
chr3	48700000	48705000	5001	chr3	48855000	48860000	5001	1.43576	0	1
chr3	48700000	48705000	5001	chr3	48945000	48950000	5001	1.802	0	1
chr3	48700000	48705000	5001	chr3	48975000	48980000	5001	1.30108	0	1
chr3	48720000	48725000	5001	chr3	48915000	48920000	5001	1.00622	0	1
chr3	48725000	48730000	5001	chr3	48985000	48990000	5001	1.03834	0	1
chr3	48730000	48735000	5001	chr3	48760000	48765000	5001	1.53556	0	1
chr3	48730000	48735000	5001	chr3	48915000	48920000	5001	1.11346	0	1
chr3	48735000	48740000	5001	chr3	48975000	48980000	5001	1.17077	0	1
chr3	48735000	48740000	5001	chr3	48985000	48990000	5001	2.10233	0	1
chr3	48735000	48740000	5001	chr3	48995000	49000000	5001	2.03998	0	1
chr3	48750000	48755000	5001	chr3	48895000	48900000	5001	1.32781	0	1
chr3	48750000	48755000	5001	chr3	48920000	48925000	5001	1.73413	0	1
chr3	48750000	48755000	5001	chr3	49005000	49010000	5001	1.95718	0	1
chr3	48755000	48760000	5001	chr3	48855000	48860000	5001	1.66652	0	1
chr3	48765000	48770000	5001	chr3	48820000	48825000	5001	3.07853	0	1
chr3	48765000	48770000	5001	chr3	49005000	49010000	5001	1.23353	0	1
chr3	48930000	48935000	5001	chr3	48985000	48990000	5001	2.11009	0	1
chr3	48930000	48935000	5001	chr3	48990000	48995000	5001	4.10099	0	1
chr3	48930000	48935000	5001	chr3	49015000	49020000	5001	1.32461	0	1
chr3	48930000	48935000	5001	chr3	49035000	49040000	5001	1.51021	0	1
chr3	49020000	49025000	5001	chr3	49115000	49120000	5001	1.14149	0	1
chr3	49090000	49095000	5001	chr3	49135000	49140000	5001	1.63613	0	1
chr3	49130000	49135000	5001	chr3	49145000	49150000	5001	1.76664	0	1
chr3	51940000	51945000	5001	chr3	52205000	52210000	5001	1.04678	0	1
chr3	51940000	51945000	5001	chr3	52235000	52240000	5001	3.22278	0	1
chr3	51945000	51950000	5001	chr3	52195000	52200000	5001	7.23199	0	1
chr3	51950000	51955000	5001	chr3	52235000	52240000	5001	1.17894	0	1
chr3	51960000	51965000	5001	chr3	52410000	52415000	5001	1.11456	0	1
chr3	51965000	51970000	5001	chr3	52190000	52195000	5001	3.28842	0	1
chr3	51965000	51970000	5001	chr3	52205000	52210000	5001	1.48846	0	1
chr3	51965000	51970000	5001	chr3	52365000	52370000	5001	2.51428	0	1
chr3	51965000	51970000	5001	chr3	52405000	52410000	5001	2.2292	0	1
chr3	51965000	51970000	5001	chr3	52410000	52415000	5001	2.05212	0	1
chr3	51970000	51975000	5001	chr3	52285000	52290000	5001	1.96765	0	1
chr3	51970000	51975000	5001	chr3	52335000	52340000	5001	1.27207	0	1
chr3	51970000	51975000	5001	chr3	52340000	52345000	5001	1.04001	0	1
chr3	51995000	52000000	5001	chr3	52380000	52385000	5001	1.04122	0	1
chr3	51995000	52000000	5001	chr3	52405000	52410000	5001	1.10744	0	1
chr3	51995000	52000000	5001	chr3	52410000	52415000	5001	1.51117	0	1
chr3	52025000	52030000	5001	chr3	52195000	52200000	5001	3.87759	0	1
chr3	52025000	52030000	5001	chr3	52365000	52370000	5001	1.09552	0	1
chr3	52030000	52035000	5001	chr3	52230000	52235000	5001	2.20246	0	1
chr3	52030000	52035000	5001	chr3	52235000	52240000	5001	1.06587	0	1
chr3	52030000	52035000	5001	chr3	52245000	52250000	5001	1.99712	0	1
chr3	52030000	52035000	5001	chr3	52270000	52275000	5001	2.30328	0	1
chr3	52030000	52035000	5001	chr3	52370000	52375000	5001	1.79593	0	1
chr3	52035000	52040000	5001	chr3	52195000	52200000	5001	3.97341	0	1
chr3	52035000	52040000	5001	chr3	52285000	52290000	5001	1.2378	0	1
chr3	52035000	52040000	5001	chr3	52340000	52345000	5001	1.6777	0	1
chr3	52035000	52040000	5001	chr3	52405000	52410000	5001	1.751	0	1
chr3	52035000	52040000	5001	chr3	52440000	52445000	5001	1.54591	0	1
chr3	52040000	52045000	5001	chr3	52215000	52220000	5001	2.19359	0	1
chr3	52040000	52045000	5001	chr3	52415000	52420000	5001	2.13762	0	1
chr3	52045000	52050000	5001	chr3	52205000	52210000	5001	1.75692	0	1
chr3	52045000	52050000	5001	chr3	52315000	52320000	5001	1.35015	0	1
chr3	52045000	52050000	5001	chr3	52410000	52415000	5001	1.46757	0	1
chr3	52045000	52050000	5001	chr3	52415000	52420000	5001	1.49734	0	1
chr3	52050000	52055000	5001	chr3	52235000	52240000	5001	1.12535	0	1
chr3	52050000	52055000	5001	chr3	52285000	52290000	5001	1.94348	0	1
chr3	52050000	52055000	5001	chr3	52340000	52345000	5001	1.31972	0	1
chr3	52055000	52060000	5001	chr3	52205000	52210000	5001	1.32449	0	1
chr3	52055000	52060000	5001	chr3	52680000	52685000	5001	1.26569	0	1
chr3	52060000	52065000	5001	chr3	52195000	52200000	5001	1.69843	0	1
chr3	52090000	52095000	5001	chr3	52235000	52240000	5001	1.04865	0	1
chr3	52115000	52120000	5001	chr3	52340000	52345000	5001	1.28185	0	1
chr3	52115000	52120000	5001	chr3	52430000	52435000	5001	1.75484	0	1
chr3	52125000	52130000	5001	chr3	52195000	52200000	5001	1.61003	0	1
chr3	52150000	52155000	5001	chr3	52185000	52190000	5001	1.76715	0	1
chr3	52150000	52155000	5001	chr3	52190000	52195000	5001	5.74183	0	1
chr3	52150000	52155000	5001	chr3	52285000	52290000	5001	1.85665	0	1
chr3	52155000	52160000	5001	chr3	52185000	52190000	5001	4.49897	0	1
chr3	52155000	52160000	5001	chr3	52285000	52290000	5001	3.1907	0	1
chr3	52160000	52165000	5001	chr3	52185000	52190000	5001	1.16048	0	1
chr3	52170000	52175000	5001	chr3	52185000	52190000	5001	4.28604	0	1
chr3	52170000	52175000	5001	chr3	52205000	52210000	5001	1.02143	0	1
chr3	52170000	52175000	5001	chr3	52235000	52240000	5001	1.62301	0	1
chr3	52175000	52180000	5001	chr3	52190000	52195000	5001	3.60638	0	1
chr3	52175000	52180000	5001	chr3	52215000	52220000	5001	1.19762	0	1
chr3	52175000	52180000	5001	chr3	52285000	52290000	5001	1.73839	0	1
chr3	52275000	52280000	5001	chr3	52365000	52370000	5001	3.06622	0	1
chr3	52455000	52460000	5001	chr3	52590000	52595000	5001	1.01414	0	1
chr3	52455000	52460000	5001	chr3	52615000	52620000	5001	3.0125	0	1
chr3	52455000	52460000	5001	chr3	52635000	52640000	5001	1.39517	0	1
chr3	52455000	52460000	5001	chr3	52670000	52675000	5001	1.66244	0	1
chr3	52455000	52460000	5001	chr3	52710000	52715000	5001	1.12739	0	1
chr3	52540000	52545000	5001	chr3	52595000	52600000	5001	2.73816	0	1
chr3	52540000	52545000	5001	chr3	52605000	52610000	5001	2.39398	0	1
chr3	52580000	52585000	5001	chr3	52595000	52600000	5001	2.17523	0	1
chr3	52685000	52690000	5001	chr3	52705000	52710000	5001	4.47138	0	1
chr3	52685000	52690000	5001	chr3	52715000	52720000	5001	1.91892	0	1
chr3	121750000	121755000	5001	chr3	122415000	122420000	5001	1.63908	0	1
chr3	122385000	122390000	5001	chr3	122415000	122420000	5001	4.48669	0	1
chr3	122385000	122390000	5001	chr3	122515000	122520000	5001	1.27025	0	1
chr3	122390000	122395000	5001	chr3	122415000	122420000	5001	1.5113	0	1
chr3	122390000	122395000	5001	chr3	122510000	122515000	5001	1.43759	0	1
chr3	151330000	151335000	5001	chr3	151385000	151390000	5001	2.38173	0	1
chr3	151335000	151340000	5001	chr3	151385000	151390000	5001	1.82323	0	1
chr3	151340000	151345000	5001	chr3	151380000	151385000	5001	1.97195	0	1
chr3	151345000	151350000	5001	chr3	151380000	151385000	5001	9.43234	0	1
chr3	151350000	151355000	5001	chr3	151380000	151385000	5001	2.0928	0	1
chr3	151350000	151355000	5001	chr3	151385000	151390000	5001	1.87844	0	1
chr3	151355000	151360000	5001	chr3	151380000	151385000	5001	5.40261	0	1
chr3	151355000	151360000	5001	chr3	151385000	151390000	5001	1.16339	0	1
chr3	151360000	151365000	5001	chr3	151380000	151385000	5001	5.67175	0	1
chr3	151360000	151365000	5001	chr3	151385000	151390000	5001	1.64313	0	1
chr3	182965000	182970000	5001	chr3	182985000	182990000	5001	3.15025	0	1
chr4	650000	655000	5001	chr4	975000	980000	5001	1.07827	0	1
chr4	680000	685000	5001	chr4	970000	975000	5001	1.55224	0	1
chr4	680000	685000	5001	chr4	985000	990000	5001	1.21609	0	1
chr4	695000	700000	5001	chr4	985000	990000	5001	3.24485	0	1
chr4	750000	755000	5001	chr4	860000	865000	5001	1.18296	0	1
chr4	750000	755000	5001	chr4	930000	935000	5001	1.01077	0	1
chr4	775000	780000	5001	chr4	930000	935000	5001	1.13975	0	1
chr4	780000	785000	5001	chr4	975000	980000	5001	1.56902	0	1
chr4	920000	925000	5001	chr4	975000	980000	5001	1.44281	0	1
chr4	935000	940000	5001	chr4	985000	990000	5001	5.98096	0	1
chr4	17510000	17515000	5001	chr4	17990000	17995000	5001	1.01737	0	1
chr4	17520000	17525000	5001	chr4	18020000	18025000	5001	1.15157	0	1
chr4	17550000	17555000	5001	chr4	18020000	18025000	5001	2.3732	0	1
chr4	17555000	17560000	5001	chr4	18020000	18025000	5001	1.31218	0	1
chr4	17620000	17625000	5001	chr4	18020000	18025000	5001	1.68391	0	1
chr4	76145000	76150000	5001	chr4	76250000	76255000	5001	3.13358	0	1
chr4	76155000	76160000	5001	chr4	76255000	76260000	5001	2.9428	0	1
chr4	76165000	76170000	5001	chr4	76255000	76260000	5001	1.24744	0	1
chr4	76195000	76200000	5001	chr4	76260000	76265000	5001	4.63364	0	1
chr4	76200000	76205000	5001	chr4	76250000	76255000	5001	8.58566	0	1
chr4	76205000	76210000	5001	chr4	76260000	76265000	5001	1.45009	0	1
chr4	76210000	76215000	5001	chr4	76260000	76265000	5001	1.28371	0	1
chr4	76215000	76220000	5001	chr4	76250000	76255000	5001	1.28371	0	1
chr4	76215000	76220000	5001	chr4	76260000	76265000	5001	2.50802	0	1
chr4	113390000	113395000	5001	chr4	113450000	113455000	5001	1.0683	0	1
chr4	113395000	113400000	5001	chr4	113445000	113450000	5001	1.02989	0	1
chr4	113395000	113400000	5001	chr4	113450000	113455000	5001	1.08947	0	1
chr4	113400000	113405000	5001	chr4	113450000	113455000	5001	8.40839	0	1
chr4	113405000	113410000	5001	chr4	113435000	113440000	5001	3.33294	0	1
chr4	113405000	113410000	5001	chr4	113445000	113450000	5001	1.26308	0	1
chr4	169625000	169630000	5001	chr4	169645000	169650000	5001	1.35487	0	1
chr4	169625000	169630000	5001	chr4	169660000	169665000	5001	3.68407	0	1
chr5	60495000	60500000	5001	chr5	60900000	60905000	5001	1.94048	0	1
chr5	60525000	60530000	5001	chr5	60840000	60845000	5001	1.05439	0	1
chr5	60670000	60675000	5001	chr5	60905000	60910000	5001	1.28414	0	1
chr5	60670000	60675000	5001	chr5	60920000	60925000	5001	1.50416	0	1
chr5	60700000	60705000	5001	chr5	60770000	60775000	5001	1.00096	0	1
chr5	60700000	60705000	5001	chr5	60835000	60840000	5001	1.39323	0	1
chr5	60725000	60730000	5001	chr5	60880000	60885000	5001	1.13908	0	1
chr5	60740000	60745000	5001	chr5	60880000	60885000	5001	3.86508	0	1
chr5	60795000	60800000	5001	chr5	60840000	60845000	5001	2.0989	0	1
chr5	60820000	60825000	5001	chr5	60840000	60845000	5001	3.65415	0	1
chr5	60850000	60855000	5001	chr5	60880000	60885000	5001	1.50984	0	1
chr5	60850000	60855000	5001	chr5	60890000	60895000	5001	1.5784	0	1
chr5	102750000	102755000	5001	chr5	103120000	103125000	5001	1.29064	0	1
chr5	133050000	133055000	5001	chr5	134845000	134850000	5001	4.06408	0	1
chr5	134005000	134010000	5001	chr5	134845000	134850000	5001	2.04603	0	1
chr5	134175000	134180000	5001	chr5	134580000	134585000	5001	3.62032	0	1
chr5	134175000	134180000	5001	chr5	134645000	134650000	5001	4.51715	0	1
chr5	134305000	134310000	5001	chr5	134845000	134850000	5001	1.09626	0	1
chr5	134370000	134375000	5001	chr5	134640000	134645000	5001	1.50089	0	1
chr5	134410000	134415000	5001	chr5	134845000	134850000	5001	2.50494	0	1
chr5	134455000	134460000	5001	chr5	134580000	134585000	5001	1.71305	0	1
chr5	134520000	134525000	5001	chr5	134580000	134585000	5001	1.22484	0	1
chr5	134525000	134530000	5001	chr5	134840000	134845000	5001	2.53212	0	1
chr5	134575000	134580000	5001	chr5	134645000	134650000	5001	1.38246	0	1
chr5	134620000	134625000	5001	chr5	134645000	134650000	5001	3.53002	0	1
chr5	134735000	134740000	5001	chr5	134760000	134765000	5001	1.07659	0	1
chr5	134735000	134740000	5001	chr5	134840000	134845000	5001	2.75232	0	1
chr5	134755000	134760000	5001	chr5	134840000	134845000	5001	2.38078	0	1
chr6	26205000	26210000	5001	chr6	27820000	27825000	5001	1.34084	0	1
chr6	26550000	26555000	5001	chr6	27750000	27755000	5001	1.99377	0	1
chr6	27145000	27150000	5001	chr6	27750000	27755000	5001	1.10078	0	1
chr6	27145000	27150000	5001	chr6	27820000	27825000	5001	1.19719	0	1
chr6	27470000	27475000	5001	chr6	27745000	27750000	5001	1.18977	0	1
chr6	31650000	31655000	5001	chr6	31875000	31880000	5001	1.34831	0	1
chr6	31680000	31685000	5001	chr6	31875000	31880000	5001	1.20959	0	1
chr6	39345000	39350000	5001	chr6	40895000	40900000	5001	1.25034	0	1
chr6	39370000	39375000	5001	chr6	40895000	40900000	5001	1.20909	0	1
chr6	39375000	39380000	5001	chr6	40895000	40900000	5001	2.5072	0	1
chr6	39665000	39670000	5001	chr6	40895000	40900000	5001	1.04006	0	1
chr6	39840000	39845000	5001	chr6	40895000	40900000	5001	1.59826	0	1
chr6	39885000	39890000	5001	chr6	40895000	40900000	5001	2.16913	0	1
chr6	40325000	40330000	5001	chr6	40895000	40900000	5001	1.54896	0	1
chr6	47305000	47310000	5001	chr6	47475000	47480000	5001	1.0111	0	1
chr6	47405000	47410000	5001	chr6	47475000	47480000	5001	2.7543	0	1
chr6	47410000	47415000	5001	chr6	47475000	47480000	5001	2.30706	0	1
chr6	132480000	132485000	5001	chr6	132810000	132815000	5001	1.01844	0	1
chr6	132565000	132570000	5001	chr6	132810000	132815000	5001	3.48235	0	1
chr7	22105000	22110000	5001	chr7	23075000	23080000	5001	1.426	0	1
chr7	22220000	22225000	5001	chr7	23105000	23110000	5001	2.22532	0	1
chr7	22560000	22565000	5001	chr7	23070000	23075000	5001	2.35609	0	1
chr7	22560000	22565000	5001	chr7	23245000	23250000	5001	1.11524	0	1
chr7	22845000	22850000	5001	chr7	23105000	23110000	5001	3.6749	0	1
chr7	22850000	22855000	5001	chr7	23070000	23075000	5001	1.0488	0	1
chr7	22850000	22855000	5001	chr7	23105000	23110000	5001	4.29253	0	1
chr7	23065000	23070000	5001	chr7	23180000	23185000	5001	2.06827	0	1
chr7	23210000	23215000	5001	chr7	23245000	23250000	5001	1.20042	0	1
chr7	23215000	23220000	5001	chr7	23245000	23250000	5001	2.02625	0	1
chr7	99990000	99995000	5001	chr7	100425000	100430000	5001	1.21227	0	1
chr7	100005000	100010000	5001	chr7	100245000	100250000	5001	1.0116	0	1
chr7	100010000	100015000	5001	chr7	100240000	100245000	5001	1.40749	0	1
chr7	100085000	100090000	5001	chr7	100240000	100245000	5001	1.19362	0	1
chr7	100095000	100100000	5001	chr7	100425000	100430000	5001	1.77643	0	1
chr7	100100000	100105000	5001	chr7	100175000	100180000	5001	1.25791	0	1
chr7	100100000	100105000	5001	chr7	100215000	100220000	5001	1.55843	0	1
chr7	100115000	100120000	5001	chr7	100175000	100180000	5001	2.38952	0	1
chr7	100115000	100120000	5001	chr7	100210000	100215000	5001	1.31216	0	1
chr7	100125000	100130000	5001	chr7	100345000	100350000	5001	4.80578	0	1
chr7	100125000	100130000	5001	chr7	100370000	100375000	5001	1.75877	0	1
chr7	100130000	100135000	5001	chr7	100425000	100430000	5001	1.20842	0	1
chr7	100135000	100140000	5001	chr7	100215000	100220000	5001	1.20094	0	1
chr7	100145000	100150000	5001	chr7	100195000	100200000	5001	4.13632	0	1
chr7	100145000	100150000	5001	chr7	100205000	100210000	5001	1.63738	0	1
chr7	100150000	100155000	5001	chr7	100240000	100245000	5001	1.42139	0	1
chr7	100155000	100160000	5001	chr7	100195000	100200000	5001	1.37521	0	1
chr7	100155000	100160000	5001	chr7	100210000	100215000	5001	1.92287	0	1
chr7	100155000	100160000	5001	chr7	100340000	100345000	5001	1.87585	0	1
chr7	100155000	100160000	5001	chr7	100365000	100370000	5001	1.23713	0	1
chr7	100155000	100160000	5001	chr7	100425000	100430000	5001	2.05011	0	1
chr7	100155000	100160000	5001	chr7	100440000	100445000	5001	1.3947	0	1
chr7	100165000	100170000	5001	chr7	100195000	100200000	5001	4.18455	0	1
chr7	100165000	100170000	5001	chr7	100215000	100220000	5001	4.21863	0	1
chr7	100165000	100170000	5001	chr7	100340000	100345000	5001	2.13446	0	1
chr7	100235000	100240000	5001	chr7	100330000	100335000	5001	1.45846	0	1
chr7	100235000	100240000	5001	chr7	100345000	100350000	5001	4.53866	0	1
chr7	100270000	100275000	5001	chr7	100340000	100345000	5001	1.38294	0	1
chr7	100270000	100275000	5001	chr7	100345000	100350000	5001	2.16329	0	1
chr7	100335000	100340000	5001	chr7	100370000	100375000	5001	1.35099	0	1
chr7	100335000	100340000	5001	chr7	100405000	100410000	5001	2.22324	0	1
chr7	100380000	100385000	5001	chr7	100405000	100410000	5001	8.93407	0	1
chr7	100430000	100435000	5001	chr7	100480000	100485000	5001	2.75195	0	1
chr7	100435000	100440000	5001	chr7	100490000	100495000	5001	2.21299	0	1
chr7	100450000	100455000	5001	chr7	100560000	100565000	5001	3.12455	0	1
chr7	100460000	100465000	5001	chr7	100490000	100495000	5001	1.61832	0	1
chr7	100475000	100480000	5001	chr7	100490000	100495000	5001	8.59487	0	1
chr7	143285000	143290000	5001	chr7	143415000	143420000	5001	2.76212	0	1
chr7	143360000	143365000	5001	chr7	143415000	143420000	5001	2.25347	0	1
chr7	143365000	143370000	5001	chr7	143390000	143395000	5001	1.42495	0	1
chr7	143370000	143375000	5001	chr7	143405000	143410000	5001	1.13617	0	1
chr7	143370000	143375000	5001	chr7	143415000	143420000	5001	5.83724	0	1
chr7	143375000	143380000	5001	chr7	143415000	143420000	5001	7.38769	0	1
chr8	11765000	11770000	5001	chr8	11840000	11845000	5001	4.35928	0	1
chr8	11780000	11785000	5001	chr8	11840000	11845000	5001	1.62198	0	1
chr8	11805000	11810000	5001	chr8	11835000	11840000	5001	1.21594	0	1
chr8	11825000	11830000	5001	chr8	11845000	11850000	5001	2.62694	0	1
chr8	11825000	11830000	5001	chr8	11850000	11855000	5001	1.70994	0	1
chr8	16830000	16835000	5001	chr8	16850000	16855000	5001	2.98392	0	1
chr8	16830000	16835000	5001	chr8	16855000	16860000	5001	2.52339	0	1
chr8	22140000	22145000	5001	chr8	22600000	22605000	5001	1.10294	0	1
chr8	22400000	22405000	5001	chr8	22595000	22600000	5001	1.35907	0	1
chr8	22420000	22425000	5001	chr8	22600000	22605000	5001	1.13118	0	1
chr8	22430000	22435000	5001	chr8	22600000	22605000	5001	3.06612	0	1
chr8	22435000	22440000	5001	chr8	22600000	22605000	5001	5.22994	0	1
chr8	22445000	22450000	5001	chr8	22595000	22600000	5001	2.83896	0	1
chr8	22555000	22560000	5001	chr8	22600000	22605000	5001	3.18325	0	1
chr8	22560000	22565000	5001	chr8	22600000	22605000	5001	1.23076	0	1
chr8	22575000	22580000	5001	chr8	22600000	22605000	5001	5.50352	0	1
chr8	22605000	22610000	5001	chr8	22670000	22675000	5001	1.9305	0	1
chr8	26265000	26270000	5001	chr8	27615000	27620000	5001	1.05521	0	1
chr8	27255000	27260000	5001	chr8	27770000	27775000	5001	1.22274	0	1
chr8	27305000	27310000	5001	chr8	27610000	27615000	5001	4.08088	0	1
chr8	27315000	27320000	5001	chr8	27615000	27620000	5001	1.68226	0	1
chr8	27325000	27330000	5001	chr8	27595000	27600000	5001	2.75968	0	1
chr8	27485000	27490000	5001	chr8	27605000	27610000	5001	1.07947	0	1
chr8	27625000	27630000	5001	chr8	27650000	27655000	5001	1.95286	0	1
chr8	27625000	27630000	5001	chr8	27770000	27775000	5001	1.04621	0	1
chr8	27660000	27665000	5001	chr8	27720000	27725000	5001	2.44571	0	1
chr8	27660000	27665000	5001	chr8	27770000	27775000	5001	4.34117	0	1
chr8	27665000	27670000	5001	chr8	27770000	27775000	5001	1.73861	0	1
chr8	27700000	27705000	5001	chr8	27720000	27725000	5001	2.24426	0	1
chr8	27700000	27705000	5001	chr8	27770000	27775000	5001	4.61283	0	1
chr8	27735000	27740000	5001	chr8	27770000	27775000	5001	2.71481	0	1
chr8	27750000	27755000	5001	chr8	27770000	27775000	5001	1.70243	0	1
chr9	33510000	33515000	5001	chr9	33815000	33820000	5001	2.24725	0	1
chr9	33820000	33825000	5001	chr9	33895000	33900000	5001	2.44937	0	1
chr9	33825000	33830000	5001	chr9	33895000	33900000	5001	1.10568	0	1

### Sheet: Cicero Coaccessibility
Supplementary Table 10 - Page 2 of 2
This page of the table shows the Cicero coaccessibility analysis for peaks that overlap SNPs derived from analysis of scATAC-seq data.
Row Explanation
Each row represents an individual interaction between 2 peaks identified in our scATAC-seq data.
Column Explanations
Peak_ID_Peak1 - A unique number that identifies the peak across supplementary tables.
hg38_Chromosome_Peak1 - The hg38 chromosome of the first loop Peak.
hg38_Start_Peak1 - The hg38 start position of the first loop Peak.
hg38_Stop_Peak1 - The hg38 stop position of the first loop Peak.
Width_Peak1 - The width of the first loop Peak.
Peak_ID_Peak2 - A unique number that identifies the peak across supplementary tables.
hg38_Chromosome_Peak2 - The hg38 chromosome of the second loop Peak.
hg38_Start_Peak2 - The hg38 start position of the second loop Peak.
hg38_Stop_Peak2 - The hg38 stop position of the second loop Peak.
Width_Peak2 - The width of the second loop Peak.
Coaccessibility - The coaccessibility correlation for the given peak pair.
Peak1_hasSNP - A boolean variable determining whether the first peak overlaps a SNP from our AD/PD GWAS analyses.
Peak2_hasSNP - A boolean variable determining whether the second peak overlaps a SNP from our AD/PD GWAS analyses.
Peak_ID_Peak1	hg38_Chromosome_Peak1	hg38_Start_Peak1	hg38_Stop_Peak1	Width_Peak1	Peak_ID_Peak2	hg38_Chromosome_Peak2	hg38_Start_Peak2	hg38_Stop_Peak2	Width_Peak2	Coaccessibility	Distance	Peak1_hasSNP	Peak2_hasSNP
sc_18453	chr1	154669508	154670212	705	sc_18521	chr1	154865440	154865640	201	0.320505	195228	0	1
sc_18454	chr1	154677323	154677523	201	sc_18521	chr1	154865440	154865640	201	0.423334	187917	0	1
sc_18457	chr1	154695015	154695300	286	sc_18521	chr1	154865440	154865640	201	0.708059	170140	0	1
sc_18458	chr1	154696008	154696208	201	sc_18521	chr1	154865440	154865640	201	0.395786	169232	0	1
sc_18459	chr1	154698602	154698802	201	sc_18521	chr1	154865440	154865640	201	0.66513	166638	0	1
sc_18462	chr1	154711953	154712863	911	sc_18521	chr1	154865440	154865640	201	0.703231	152577	0	1
sc_18465	chr1	154716681	154717167	487	sc_18521	chr1	154865440	154865640	201	0.611493	148273	0	1
sc_18468	chr1	154721834	154722034	201	sc_18521	chr1	154865440	154865640	201	0.604024	143406	0	1
sc_18469	chr1	154722147	154722428	282	sc_18521	chr1	154865440	154865640	201	0.672389	143012	0	1
sc_18470	chr1	154726523	154726786	264	sc_18521	chr1	154865440	154865640	201	0.635765	138654	0	1
sc_18471	chr1	154726970	154727828	859	sc_18521	chr1	154865440	154865640	201	0.466012	137612	0	1
sc_18472	chr1	154729683	154729970	288	sc_18521	chr1	154865440	154865640	201	0.65978	135470	0	1
sc_18473	chr1	154730392	154730592	201	sc_18521	chr1	154865440	154865640	201	0.620098	134848	0	1
sc_18474	chr1	154731033	154731555	523	sc_18521	chr1	154865440	154865640	201	0.654955	133885	0	1
sc_18475	chr1	154736760	154737171	412	sc_18521	chr1	154865440	154865640	201	0.674488	128269	0	1
sc_18477	chr1	154747719	154748362	644	sc_18521	chr1	154865440	154865640	201	0.409618	117078	0	1
sc_18478	chr1	154749087	154749764	678	sc_18521	chr1	154865440	154865640	201	0.683193	115676	0	1
sc_18479	chr1	154751298	154752143	846	sc_18521	chr1	154865440	154865640	201	0.48249	113297	0	1
sc_18481	chr1	154760274	154760925	652	sc_18521	chr1	154865440	154865640	201	0.492189	104515	0	1
sc_18486	chr1	154774635	154774835	201	sc_18521	chr1	154865440	154865640	201	0.508886	90605	0	1
sc_18487	chr1	154774869	154775069	201	sc_18521	chr1	154865440	154865640	201	0.569601	90371	0	1
sc_18488	chr1	154775618	154776214	597	sc_18521	chr1	154865440	154865640	201	0.388521	89226	0	1
sc_18489	chr1	154777214	154777587	374	sc_18521	chr1	154865440	154865640	201	0.411412	87853	0	1
sc_18494	chr1	154788029	154788733	705	sc_18521	chr1	154865440	154865640	201	0.467805	76707	0	1
sc_18495	chr1	154791267	154792049	783	sc_18521	chr1	154865440	154865640	201	0.455488	73391	0	1
sc_18496	chr1	154793743	154794028	286	sc_18521	chr1	154865440	154865640	201	0.631586	71412	0	1
sc_18498	chr1	154806808	154807448	641	sc_18521	chr1	154865440	154865640	201	0.434727	57992	0	1
sc_18499	chr1	154807484	154807984	501	sc_18521	chr1	154865440	154865640	201	0.647927	57456	0	1
sc_18502	chr1	154813065	154814294	1230	sc_18521	chr1	154865440	154865640	201	0.588594	51146	0	1
sc_18507	chr1	154833289	154833626	338	sc_18521	chr1	154865440	154865640	201	0.36342	31814	0	1
sc_18508	chr1	154846658	154847551	894	sc_18521	chr1	154865440	154865640	201	-0.327009	17889	0	1
sc_18512	chr1	154848983	154849304	322	sc_18521	chr1	154865440	154865640	201	0.513936	16136	0	1
sc_18513	chr1	154849675	154849885	211	sc_18521	chr1	154865440	154865640	201	0.569093	15555	0	1
sc_18514	chr1	154849887	154850254	368	sc_18521	chr1	154865440	154865640	201	0.365909	15186	0	1
sc_18516	chr1	154857885	154858243	359	sc_18521	chr1	154865440	154865640	201	0.464802	7197	0	1
sc_18519	chr1	154863376	154863662	287	sc_18521	chr1	154865440	154865640	201	0.69686	1778	0	1
sc_18520	chr1	154863675	154863875	201	sc_18521	chr1	154865440	154865640	201	0.673504	1565	0	1
sc_18521	chr1	154865440	154865640	201	sc_18522	chr1	154866910	154867405	496	0.538138	1270	1	0
sc_18521	chr1	154865440	154865640	201	sc_18523	chr1	154868754	154868956	203	0.457105	3114	1	0
sc_18521	chr1	154865440	154865640	201	sc_18524	chr1	154869014	154869371	358	0.356298	3374	1	0
sc_18521	chr1	154865440	154865640	201	sc_18527	chr1	154882256	154882456	201	0.655998	16616	1	0
sc_18521	chr1	154865440	154865640	201	sc_18530	chr1	154903384	154903895	512	0.623001	37744	1	0
sc_18521	chr1	154865440	154865640	201	sc_18531	chr1	154903910	154904110	201	0.50965	38270	1	0
sc_18521	chr1	154865440	154865640	201	sc_18536	chr1	154932214	154932772	559	0.604711	66574	1	0
sc_18521	chr1	154865440	154865640	201	sc_18544	chr1	154954885	154956545	1661	0.372812	89245	1	0
sc_18521	chr1	154865440	154865640	201	sc_18553	chr1	154975422	154975622	201	0.354094	109782	1	0
sc_18521	chr1	154865440	154865640	201	sc_18555	chr1	154983974	154984197	224	0.491258	118334	1	0
sc_18521	chr1	154865440	154865640	201	sc_18556	chr1	154984266	154984466	201	0.49048	118626	1	0
sc_18521	chr1	154865440	154865640	201	sc_18557	chr1	154984486	154985048	563	0.614178	118846	1	0
sc_18521	chr1	154865440	154865640	201	sc_18558	chr1	154999144	154999559	416	0.319298	133504	1	0
sc_18521	chr1	154865440	154865640	201	sc_18559	chr1	155000735	155002613	1879	-0.584365	135095	1	0
sc_18521	chr1	154865440	154865640	201	sc_18560	chr1	155004440	155005989	1550	-0.501776	138800	1	0
sc_18521	chr1	154865440	154865640	201	sc_18569	chr1	155019844	155020304	461	0.608981	154204	1	0
sc_18521	chr1	154865440	154865640	201	sc_18571	chr1	155030291	155030936	646	0.641263	164651	1	0
sc_18521	chr1	154865440	154865640	201	sc_18577	chr1	155069956	155070174	219	0.477948	204316	1	0
sc_18521	chr1	154865440	154865640	201	sc_18578	chr1	155070181	155072084	1904	0.424019	204541	1	0
sc_18521	chr1	154865440	154865640	201	sc_18579	chr1	155078465	155079394	930	0.448492	212825	1	0
sc_18521	chr1	154865440	154865640	201	sc_18580	chr1	155079516	155079853	338	0.502524	213876	1	0
sc_18521	chr1	154865440	154865640	201	sc_18581	chr1	155079869	155080084	216	0.439349	214229	1	0
sc_18521	chr1	154865440	154865640	201	sc_18582	chr1	155082707	155082907	201	0.604623	217067	1	0
sc_18521	chr1	154865440	154865640	201	sc_18583	chr1	155084166	155084371	206	0.421765	218526	1	0
sc_18521	chr1	154865440	154865640	201	sc_18585	chr1	155085071	155086387	1317	-0.374639	219431	1	0
sc_19531	chr1	161013416	161014292	877	sc_19562	chr1	161185163	161186297	1135	0.344329	170871	0	1
sc_19532	chr1	161019767	161021780	2014	sc_19562	chr1	161185163	161186297	1135	0.332321	163383	0	1
sc_19538	chr1	161068181	161068639	459	sc_19562	chr1	161185163	161186297	1135	0.475001	116524	0	1
sc_19539	chr1	161068693	161068893	201	sc_19562	chr1	161185163	161186297	1135	0.450541	116270	0	1
sc_19540	chr1	161068928	161069280	353	sc_19562	chr1	161185163	161186297	1135	0.415745	115883	0	1
sc_19541	chr1	161069293	161069619	327	sc_19562	chr1	161185163	161186297	1135	0.422918	115544	0	1
sc_19542	chr1	161069673	161070173	501	sc_19562	chr1	161185163	161186297	1135	0.465352	114990	0	1
sc_19549	chr1	161121809	161122193	385	sc_19562	chr1	161185163	161186297	1135	0.384129	62970	0	1
sc_19552	chr1	161138379	161138815	437	sc_19562	chr1	161185163	161186297	1135	0.343078	46348	0	1
sc_19562	chr1	161185163	161186297	1135	sc_19563	chr1	161186298	161186498	201	0.51169	1	1	0
sc_19562	chr1	161185163	161186297	1135	sc_19570	chr1	161195121	161195481	361	0.481056	8824	1	0
sc_19562	chr1	161185163	161186297	1135	sc_19571	chr1	161195484	161195857	374	0.360247	9187	1	0
sc_19562	chr1	161185163	161186297	1135	sc_19579	chr1	161214507	161215745	1239	0.412847	28210	1	0
sc_19562	chr1	161185163	161186297	1135	sc_19580	chr1	161216576	161216776	201	0.338537	30279	1	0
sc_19562	chr1	161185163	161186297	1135	sc_19581	chr1	161216788	161217296	509	0.442727	30491	1	0
sc_19562	chr1	161185163	161186297	1135	sc_19582	chr1	161217363	161217900	538	0.406603	31066	1	0
sc_19562	chr1	161185163	161186297	1135	sc_19583	chr1	161217993	161218193	201	0.341609	31696	1	0
sc_19562	chr1	161185163	161186297	1135	sc_19603	chr1	161305494	161306817	1324	0.316429	119197	1	0
sc_19628	chr1	161498708	161499119	412	sc_19629	chr1	161499189	161499389	201	0.300225	70	0	1
sc_19629	chr1	161499189	161499389	201	sc_19630	chr1	161499485	161499685	201	0.471878	96	1	0
sc_19629	chr1	161499189	161499389	201	sc_19631	chr1	161499735	161500074	340	0.365396	346	1	0
sc_19629	chr1	161499189	161499389	201	sc_19633	chr1	161505235	161505744	510	0.310656	5846	1	0
sc_19629	chr1	161499189	161499389	201	sc_19636	chr1	161506515	161506805	291	0.305243	7126	1	0
sc_19629	chr1	161499189	161499389	201	sc_19654	chr1	161548781	161549188	408	0.308886	49392	1	0
sc_19629	chr1	161499189	161499389	201	sc_19655	chr1	161549396	161549668	273	0.326426	50007	1	0
sc_19629	chr1	161499189	161499389	201	sc_19656	chr1	161549681	161550315	635	0.321001	50292	1	0
sc_19629	chr1	161499189	161499389	201	sc_19658	chr1	161555000	161555474	475	0.32122	55611	1	0
sc_19629	chr1	161499189	161499389	201	sc_19687	chr1	161739867	161740067	201	0.304655	240478	1	0
sc_21081	chr1	171644941	171646319	1379	sc_21087	chr1	171699411	171699997	587	0.3701	53092	0	1
sc_21083	chr1	171654123	171655175	1053	sc_21087	chr1	171699411	171699997	587	0.305075	44236	0	1
sc_21085	chr1	171674678	171675537	860	sc_21087	chr1	171699411	171699997	587	0.422219	23874	0	1
sc_21086	chr1	171688451	171688651	201	sc_21087	chr1	171699411	171699997	587	0.327235	10760	0	1
sc_21087	chr1	171699411	171699997	587	sc_21088	chr1	171700559	171700913	355	0.302662	562	1	0
sc_21087	chr1	171699411	171699997	587	sc_21107	chr1	171840679	171842930	2252	-0.35787	140682	1	0
sc_25497	chr1	205504016	205505412	1397	sc_25563	chr1	205748850	205750907	2058	0.46561	243438	0	1
sc_25499	chr1	205505833	205506130	298	sc_25563	chr1	205748850	205750907	2058	0.341017	242720	0	1
sc_25502	chr1	205511904	205512705	802	sc_25563	chr1	205748850	205750907	2058	0.366762	236145	0	1
sc_25504	chr1	205518423	205519808	1386	sc_25563	chr1	205748850	205750907	2058	0.466214	229042	0	1
sc_25505	chr1	205519967	205520179	213	sc_25563	chr1	205748850	205750907	2058	0.412516	228671	0	1
sc_25506	chr1	205523960	205524807	848	sc_25563	chr1	205748850	205750907	2058	0.31326	224043	0	1
sc_25511	chr1	205536332	205536983	652	sc_25563	chr1	205748850	205750907	2058	0.407253	211867	0	1
sc_25512	chr1	205536993	205537347	355	sc_25563	chr1	205748850	205750907	2058	0.31004	211503	0	1
sc_25513	chr1	205543200	205544334	1135	sc_25563	chr1	205748850	205750907	2058	0.326493	204516	0	1
sc_25519	chr1	205571509	205571709	201	sc_25563	chr1	205748850	205750907	2058	-0.306053	177141	0	1
sc_25536	chr1	205631003	205632632	1630	sc_25563	chr1	205748850	205750907	2058	0.380162	116218	0	1
sc_25537	chr1	205636824	205637024	201	sc_25563	chr1	205748850	205750907	2058	-0.338921	111826	0	1
sc_25538	chr1	205637059	205637259	201	sc_25563	chr1	205748850	205750907	2058	-0.320446	111591	0	1
sc_25540	chr1	205658806	205659627	822	sc_25563	chr1	205748850	205750907	2058	0.380587	89223	0	1
sc_25546	chr1	205668308	205668604	297	sc_25563	chr1	205748850	205750907	2058	0.439574	80246	0	1
sc_25547	chr1	205668759	205669273	515	sc_25563	chr1	205748850	205750907	2058	0.430125	79577	0	1
sc_25548	chr1	205669278	205670149	872	sc_25563	chr1	205748850	205750907	2058	0.510974	78701	0	1
sc_25549	chr1	205670158	205671297	1140	sc_25563	chr1	205748850	205750907	2058	0.460439	77553	0	1
sc_25550	chr1	205676567	205677415	849	sc_25563	chr1	205748850	205750907	2058	0.492172	71435	0	1
sc_25551	chr1	205678504	205679474	971	sc_25563	chr1	205748850	205750907	2058	0.389637	69376	0	1
sc_25552	chr1	205679614	205680819	1206	sc_25563	chr1	205748850	205750907	2058	0.340656	68031	0	1
sc_25554	chr1	205693502	205694337	836	sc_25563	chr1	205748850	205750907	2058	-0.467862	54513	0	1
sc_25555	chr1	205700844	205701647	804	sc_25563	chr1	205748850	205750907	2058	0.309667	47203	0	1
sc_25563	chr1	205748850	205750907	2058	sc_25564	chr1	205766170	205766547	378	-0.332872	15263	1	0
sc_25563	chr1	205748850	205750907	2058	sc_25580	chr1	205811442	205811918	477	0.308642	60535	1	0
sc_25563	chr1	205748850	205750907	2058	sc_25582	chr1	205812318	205813869	1552	0.439249	61411	1	0
sc_25563	chr1	205748850	205750907	2058	sc_25589	chr1	205837286	205837673	388	-0.304219	86379	1	0
sc_25563	chr1	205748850	205750907	2058	sc_25604	chr1	205926236	205926595	360	0.428171	175329	1	0
sc_25563	chr1	205748850	205750907	2058	sc_25605	chr1	205927661	205929052	1392	0.467047	176754	1	0
sc_25563	chr1	205748850	205750907	2058	sc_25607	chr1	205933625	205934254	630	0.402774	182718	1	0
sc_25563	chr1	205748850	205750907	2058	sc_25608	chr1	205934256	205934753	498	0.356334	183349	1	0
sc_25563	chr1	205748850	205750907	2058	sc_25613	chr1	205976843	205977909	1067	0.34883	225936	1	0
sc_25563	chr1	205748850	205750907	2058	sc_25615	chr1	205983983	205984668	686	0.398612	233076	1	0
sc_25563	chr1	205748850	205750907	2058	sc_25620	chr1	205993783	205994932	1150	0.48588	242876	1	0
sc_25563	chr1	205748850	205750907	2058	sc_25621	chr1	205998339	205998909	571	0.344651	247432	1	0
sc_25563	chr1	205748850	205750907	2058	sc_25622	chr1	205998927	205999150	224	0.332834	248020	1	0
sc_25874	chr1	207320805	207322493	1689	sc_25905	chr1	207564946	207566068	1123	0.481467	242453	0	1
sc_25876	chr1	207361760	207361960	201	sc_25905	chr1	207564946	207566068	1123	-0.336443	202986	0	1
sc_25877	chr1	207361986	207362302	317	sc_25905	chr1	207564946	207566068	1123	-0.394299	202644	0	1
sc_25878	chr1	207362371	207362571	201	sc_25905	chr1	207564946	207566068	1123	-0.358994	202375	0	1
sc_25879	chr1	207363263	207363652	390	sc_25905	chr1	207564946	207566068	1123	-0.308366	201294	0	1
sc_25881	chr1	207397546	207397750	205	sc_25905	chr1	207564946	207566068	1123	0.458271	167196	0	1
sc_25882	chr1	207397763	207397980	218	sc_25905	chr1	207564946	207566068	1123	0.603592	166966	0	1
sc_25883	chr1	207397992	207398205	214	sc_25905	chr1	207564946	207566068	1123	0.440635	166741	0	1
sc_25884	chr1	207398736	207399350	615	sc_25905	chr1	207564946	207566068	1123	0.651306	165596	0	1
sc_25885	chr1	207399359	207399559	201	sc_25905	chr1	207564946	207566068	1123	0.492623	165387	0	1
sc_25886	chr1	207399579	207399800	222	sc_25905	chr1	207564946	207566068	1123	0.463731	165146	0	1
sc_25887	chr1	207402436	207402650	215	sc_25905	chr1	207564946	207566068	1123	0.430621	162296	0	1
sc_25888	chr1	207402761	207403142	382	sc_25905	chr1	207564946	207566068	1123	0.636025	161804	0	1
sc_25889	chr1	207404772	207405463	692	sc_25905	chr1	207564946	207566068	1123	0.452874	159483	0	1
sc_25894	chr1	207454199	207455397	1199	sc_25905	chr1	207564946	207566068	1123	0.437639	109549	0	1
sc_25897	chr1	207487686	207488052	367	sc_25905	chr1	207564946	207566068	1123	-0.346573	76894	0	1
sc_25902	chr1	207524976	207525239	264	sc_25905	chr1	207564946	207566068	1123	0.425786	39707	0	1
sc_25903	chr1	207525331	207525921	591	sc_25905	chr1	207564946	207566068	1123	0.607265	39025	0	1
sc_25904	chr1	207525966	207526166	201	sc_25905	chr1	207564946	207566068	1123	0.300583	38780	0	1
sc_25905	chr1	207564946	207566068	1123	sc_25906	chr1	207579155	207579998	844	0.676554	13087	1	0
sc_25905	chr1	207564946	207566068	1123	sc_25907	chr1	207581791	207582079	289	0.485774	15723	1	0
sc_25905	chr1	207564946	207566068	1123	sc_25908	chr1	207582111	207582311	201	0.405421	16043	1	0
sc_25905	chr1	207564946	207566068	1123	sc_25909	chr1	207590828	207591695	868	0.662911	24760	1	0
sc_25905	chr1	207564946	207566068	1123	sc_25910	chr1	207591696	207591897	202	0.355314	25628	1	0
sc_25905	chr1	207564946	207566068	1123	sc_25914	chr1	207619933	207620823	891	0.498285	53865	1	0
sc_25905	chr1	207564946	207566068	1123	sc_25915	chr1	207638074	207639686	1613	0.751608	72006	1	0
sc_25905	chr1	207564946	207566068	1123	sc_25916	chr1	207644483	207645535	1053	0.573741	78415	1	0
sc_25905	chr1	207564946	207566068	1123	sc_25918	chr1	207669524	207669728	205	0.35995	103456	1	0
sc_25905	chr1	207564946	207566068	1123	sc_25920	chr1	207672591	207672795	205	0.376733	106523	1	0
sc_25905	chr1	207564946	207566068	1123	sc_25922	chr1	207698299	207698696	398	0.430536	132231	1	0
sc_25905	chr1	207564946	207566068	1123	sc_25923	chr1	207698703	207699417	715	0.60509	132635	1	0
sc_25905	chr1	207564946	207566068	1123	sc_25926	chr1	207787767	207788065	299	-0.3807	221699	1	0
sc_25905	chr1	207564946	207566068	1123	sc_25928	chr1	207798463	207798663	201	-0.418471	232395	1	0
sc_25905	chr1	207564946	207566068	1123	sc_25929	chr1	207798910	207799118	209	-0.50792	232842	1	0
sc_25905	chr1	207564946	207566068	1123	sc_25930	chr1	207799339	207799539	201	-0.389735	233271	1	0
sc_25905	chr1	207564946	207566068	1123	sc_25931	chr1	207800031	207800231	201	-0.441232	233963	1	0
sc_25905	chr1	207564946	207566068	1123	sc_25932	chr1	207800288	207800609	322	-0.417602	234220	1	0
sc_25905	chr1	207564946	207566068	1123	sc_25937	chr1	207810854	207811165	312	-0.353889	244786	1	0
sc_28494	chr1	226530520	226531107	588	sc_28575	chr1	226732926	226733335	410	-0.321197	201819	0	1
sc_28502	chr1	226560325	226560696	372	sc_28575	chr1	226732926	226733335	410	-0.310208	172230	0	1
sc_28503	chr1	226565442	226566002	561	sc_28575	chr1	226732926	226733335	410	-0.322464	166924	0	1
sc_28504	chr1	226566022	226566222	201	sc_28575	chr1	226732926	226733335	410	-0.331135	166704	0	1
sc_28505	chr1	226566293	226566588	296	sc_28575	chr1	226732926	226733335	410	-0.328129	166338	0	1
sc_28506	chr1	226566819	226567044	226	sc_28575	chr1	226732926	226733335	410	-0.303729	165882	0	1
sc_28509	chr1	226569966	226570551	586	sc_28575	chr1	226732926	226733335	410	-0.358479	162375	0	1
sc_28510	chr1	226570561	226570761	201	sc_28575	chr1	226732926	226733335	410	-0.321945	162165	0	1
sc_28514	chr1	226579773	226580480	708	sc_28575	chr1	226732926	226733335	410	-0.323847	152446	0	1
sc_28535	chr1	226650260	226650629	370	sc_28575	chr1	226732926	226733335	410	0.42556	82297	0	1
sc_28536	chr1	226650650	226651027	378	sc_28575	chr1	226732926	226733335	410	0.461322	81899	0	1
sc_28537	chr1	226651030	226651231	202	sc_28575	chr1	226732926	226733335	410	0.350654	81695	0	1
sc_28539	chr1	226651828	226652455	628	sc_28575	chr1	226732926	226733335	410	0.349335	80471	0	1
sc_28542	chr1	226655540	226655741	202	sc_28575	chr1	226732926	226733335	410	0.314166	77185	0	1
sc_28544	chr1	226657734	226658863	1130	sc_28575	chr1	226732926	226733335	410	0.43451	74063	0	1
sc_28545	chr1	226658875	226659075	201	sc_28575	chr1	226732926	226733335	410	0.326124	73851	0	1
sc_28548	chr1	226662781	226663391	611	sc_28575	chr1	226732926	226733335	410	0.384099	69535	0	1
sc_28549	chr1	226667872	226668086	215	sc_28575	chr1	226732926	226733335	410	0.422168	64840	0	1
sc_28550	chr1	226668272	226668487	216	sc_28575	chr1	226732926	226733335	410	0.397202	64439	0	1
sc_28554	chr1	226679829	226680752	924	sc_28575	chr1	226732926	226733335	410	0.318213	52174	0	1
sc_28556	chr1	226687191	226688020	830	sc_28575	chr1	226732926	226733335	410	0.352613	44906	0	1
sc_28557	chr1	226688028	226689519	1492	sc_28575	chr1	226732926	226733335	410	0.416378	43407	0	1
sc_28558	chr1	226691297	226691612	316	sc_28575	chr1	226732926	226733335	410	0.350127	41314	0	1
sc_28563	chr1	226708361	226708765	405	sc_28575	chr1	226732926	226733335	410	0.384332	24161	0	1
sc_28564	chr1	226708812	226709493	682	sc_28575	chr1	226732926	226733335	410	0.388595	23433	0	1
sc_28566	chr1	226711649	226712093	445	sc_28575	chr1	226732926	226733335	410	0.396281	20833	0	1
sc_28571	chr1	226722951	226723370	420	sc_28575	chr1	226732926	226733335	410	0.300952	9556	0	1
sc_28574	chr1	226732717	226732917	201	sc_28575	chr1	226732926	226733335	410	0.548474	9	0	1
sc_28575	chr1	226732926	226733335	410	sc_28576	chr1	226735791	226735991	201	0.357415	2456	1	0
sc_28575	chr1	226732926	226733335	410	sc_28577	chr1	226736113	226737074	962	0.366604	2778	1	0
sc_28494	chr1	226530520	226531107	588	sc_28578	chr1	226737087	226738359	1273	-0.545976	205980	0	1
sc_28498	chr1	226548279	226549144	866	sc_28578	chr1	226737087	226738359	1273	-0.370123	187943	0	1
sc_28499	chr1	226549173	226550659	1487	sc_28578	chr1	226737087	226738359	1273	-0.436638	186428	0	1
sc_28500	chr1	226550691	226550891	201	sc_28578	chr1	226737087	226738359	1273	-0.404023	186196	0	1
sc_28501	chr1	226551310	226551974	665	sc_28578	chr1	226737087	226738359	1273	-0.329925	185113	0	1
sc_28502	chr1	226560325	226560696	372	sc_28578	chr1	226737087	226738359	1273	-0.495489	176391	0	1
sc_28503	chr1	226565442	226566002	561	sc_28578	chr1	226737087	226738359	1273	-0.543023	171085	0	1
sc_28504	chr1	226566022	226566222	201	sc_28578	chr1	226737087	226738359	1273	-0.540235	170865	0	1
sc_28505	chr1	226566293	226566588	296	sc_28578	chr1	226737087	226738359	1273	-0.577532	170499	0	1
sc_28506	chr1	226566819	226567044	226	sc_28578	chr1	226737087	226738359	1273	-0.565681	170043	0	1
sc_28507	chr1	226567205	226567405	201	sc_28578	chr1	226737087	226738359	1273	-0.422041	169682	0	1
sc_28508	chr1	226568037	226568914	878	sc_28578	chr1	226737087	226738359	1273	-0.577912	168173	0	1
sc_28509	chr1	226569966	226570551	586	sc_28578	chr1	226737087	226738359	1273	-0.613545	166536	0	1
sc_28510	chr1	226570561	226570761	201	sc_28578	chr1	226737087	226738359	1273	-0.516224	166326	0	1
sc_28513	chr1	226576931	226577799	869	sc_28578	chr1	226737087	226738359	1273	-0.352699	159288	0	1
sc_28514	chr1	226579773	226580480	708	sc_28578	chr1	226737087	226738359	1273	-0.488472	156607	0	1
sc_28515	chr1	226588913	226589649	737	sc_28578	chr1	226737087	226738359	1273	-0.489398	147438	0	1
sc_28521	chr1	226603861	226604061	201	sc_28578	chr1	226737087	226738359	1273	-0.405536	133026	0	1
sc_28522	chr1	226604360	226604560	201	sc_28578	chr1	226737087	226738359	1273	-0.388636	132527	0	1
sc_28532	chr1	226642933	226644399	1467	sc_28578	chr1	226737087	226738359	1273	-0.464434	92688	0	1
sc_28534	chr1	226644945	226645155	211	sc_28578	chr1	226737087	226738359	1273	-0.30521	91932	0	1
sc_28535	chr1	226650260	226650629	370	sc_28578	chr1	226737087	226738359	1273	0.345101	86458	0	1
sc_28536	chr1	226650650	226651027	378	sc_28578	chr1	226737087	226738359	1273	0.393844	86060	0	1
sc_28544	chr1	226657734	226658863	1130	sc_28578	chr1	226737087	226738359	1273	0.456128	78224	0	1
sc_28548	chr1	226662781	226663391	611	sc_28578	chr1	226737087	226738359	1273	0.396629	73696	0	1
sc_28549	chr1	226667872	226668086	215	sc_28578	chr1	226737087	226738359	1273	0.411549	69001	0	1
sc_28550	chr1	226668272	226668487	216	sc_28578	chr1	226737087	226738359	1273	0.343789	68600	0	1
sc_28554	chr1	226679829	226680752	924	sc_28578	chr1	226737087	226738359	1273	0.440772	56335	0	1
sc_28556	chr1	226687191	226688020	830	sc_28578	chr1	226737087	226738359	1273	0.398633	49067	0	1
sc_28557	chr1	226688028	226689519	1492	sc_28578	chr1	226737087	226738359	1273	0.586205	47568	0	1
sc_28561	chr1	226702409	226704111	1703	sc_28578	chr1	226737087	226738359	1273	0.363747	32976	0	1
sc_28563	chr1	226708361	226708765	405	sc_28578	chr1	226737087	226738359	1273	0.324855	28322	0	1
sc_28564	chr1	226708812	226709493	682	sc_28578	chr1	226737087	226738359	1273	0.436651	27594	0	1
sc_28565	chr1	226711271	226711625	355	sc_28578	chr1	226737087	226738359	1273	0.300916	25462	0	1
sc_28566	chr1	226711649	226712093	445	sc_28578	chr1	226737087	226738359	1273	0.355622	24994	0	1
sc_28575	chr1	226732926	226733335	410	sc_28578	chr1	226737087	226738359	1273	0.304905	3752	1	1
sc_28577	chr1	226736113	226737074	962	sc_28578	chr1	226737087	226738359	1273	0.473987	13	0	1
sc_28578	chr1	226737087	226738359	1273	sc_28579	chr1	226738362	226738885	524	0.692548	3	1	0
sc_28578	chr1	226737087	226738359	1273	sc_28580	chr1	226738963	226739519	557	0.422367	604	1	0
sc_28575	chr1	226732926	226733335	410	sc_28582	chr1	226751512	226752415	904	-0.329542	18177	1	0
sc_28578	chr1	226737087	226738359	1273	sc_28582	chr1	226751512	226752415	904	-0.497342	13153	1	0
sc_28575	chr1	226732926	226733335	410	sc_28584	chr1	226783403	226783956	554	0.379787	50068	1	0
sc_28578	chr1	226737087	226738359	1273	sc_28584	chr1	226783403	226783956	554	0.588786	45044	1	0
sc_28575	chr1	226732926	226733335	410	sc_28585	chr1	226783964	226784716	753	0.353787	50629	1	0
sc_28578	chr1	226737087	226738359	1273	sc_28585	chr1	226783964	226784716	753	0.600793	45605	1	0
sc_28575	chr1	226732926	226733335	410	sc_28586	chr1	226786742	226787639	898	0.341813	53407	1	0
sc_28578	chr1	226737087	226738359	1273	sc_28586	chr1	226786742	226787639	898	0.627947	48383	1	0
sc_28578	chr1	226737087	226738359	1273	sc_28587	chr1	226787658	226787858	201	0.422177	49299	1	0
sc_28578	chr1	226737087	226738359	1273	sc_28588	chr1	226787937	226788216	280	0.321234	49578	1	0
sc_28575	chr1	226732926	226733335	410	sc_28593	chr1	226814663	226815657	995	0.319565	81328	1	0
sc_28578	chr1	226737087	226738359	1273	sc_28593	chr1	226814663	226815657	995	0.322696	76304	1	0
sc_28575	chr1	226732926	226733335	410	sc_28594	chr1	226821380	226821974	595	0.320308	88045	1	0
sc_28578	chr1	226737087	226738359	1273	sc_28594	chr1	226821380	226821974	595	0.46777	83021	1	0
sc_28575	chr1	226732926	226733335	410	sc_28595	chr1	226824796	226825004	209	0.31482	91461	1	0
sc_28578	chr1	226737087	226738359	1273	sc_28595	chr1	226824796	226825004	209	0.456903	86437	1	0
sc_28575	chr1	226732926	226733335	410	sc_28596	chr1	226825010	226825377	368	0.369661	91675	1	0
sc_28578	chr1	226737087	226738359	1273	sc_28596	chr1	226825010	226825377	368	0.591534	86651	1	0
sc_28575	chr1	226732926	226733335	410	sc_28597	chr1	226825419	226825822	404	0.353714	92084	1	0
sc_28578	chr1	226737087	226738359	1273	sc_28597	chr1	226825419	226825822	404	0.570027	87060	1	0
sc_28575	chr1	226732926	226733335	410	sc_28598	chr1	226826954	226827896	943	0.310933	93619	1	0
sc_28578	chr1	226737087	226738359	1273	sc_28599	chr1	226827903	226828403	501	0.416272	89544	1	0
sc_28578	chr1	226737087	226738359	1273	sc_28600	chr1	226862983	226863295	313	-0.454577	124624	1	0
sc_28578	chr1	226737087	226738359	1273	sc_28603	chr1	226891806	226892173	368	-0.448337	153447	1	0
sc_28575	chr1	226732926	226733335	410	sc_28604	chr1	226892202	226892672	471	-0.33137	158867	1	0
sc_28578	chr1	226737087	226738359	1273	sc_28604	chr1	226892202	226892672	471	-0.536837	153843	1	0
sc_28575	chr1	226732926	226733335	410	sc_28605	chr1	226903794	226904493	700	-0.321141	170459	1	0
sc_28578	chr1	226737087	226738359	1273	sc_28605	chr1	226903794	226904493	700	-0.530931	165435	1	0
sc_28578	chr1	226737087	226738359	1273	sc_28607	chr1	226939007	226940780	1774	0.428044	200648	1	0
sc_28578	chr1	226737087	226738359	1273	sc_28608	chr1	226957398	226957758	361	0.350322	219039	1	0
sc_28578	chr1	226737087	226738359	1273	sc_28615	chr1	226966722	226967107	386	-0.405304	228363	1	0
sc_28578	chr1	226737087	226738359	1273	sc_28616	chr1	226967310	226967989	680	-0.312373	228951	1	0
sc_28578	chr1	226737087	226738359	1273	sc_28617	chr1	226968160	226968360	201	-0.32406	229801	1	0
sc_28575	chr1	226732926	226733335	410	sc_28619	chr1	226974661	226975192	532	0.306889	241326	1	0
sc_28578	chr1	226737087	226738359	1273	sc_28619	chr1	226974661	226975192	532	0.32452	236302	1	0
sc_28575	chr1	226732926	226733335	410	sc_28621	chr1	226975525	226975848	324	0.3871	242190	1	0
sc_28578	chr1	226737087	226738359	1273	sc_28621	chr1	226975525	226975848	324	0.55491	237166	1	0
sc_28575	chr1	226732926	226733335	410	sc_28622	chr1	226975956	226976173	218	0.325232	242621	1	0
sc_28578	chr1	226737087	226738359	1273	sc_28622	chr1	226975956	226976173	218	0.539575	237597	1	0
sc_28575	chr1	226732926	226733335	410	sc_28623	chr1	226979422	226980027	606	0.307663	246087	1	0
sc_28578	chr1	226737087	226738359	1273	sc_28623	chr1	226979422	226980027	606	0.553573	241063	1	0
sc_28578	chr1	226737087	226738359	1273	sc_28624	chr1	226980036	226980251	216	0.43972	241677	1	0
sc_28578	chr1	226737087	226738359	1273	sc_28626	chr1	226986641	226987512	872	0.418804	248282	1	0
sc_29610	chr1	232431422	232431622	201	sc_29624	chr1	232508025	232509270	1246	-0.37885	76403	0	1
sc_29613	chr1	232438521	232439136	616	sc_29624	chr1	232508025	232509270	1246	0.382792	68889	0	1
sc_29615	chr1	232453444	232453888	445	sc_29624	chr1	232508025	232509270	1246	-0.3458	54137	0	1
sc_29595	chr1	232302436	232302636	201	sc_29627	chr1	232521764	232522031	268	0.380754	219128	0	1
sc_29601	chr1	232369617	232369940	324	sc_29627	chr1	232521764	232522031	268	0.338271	151824	0	1
sc_29608	chr1	232384834	232385188	355	sc_29627	chr1	232521764	232522031	268	0.353567	136576	0	1
sc_29609	chr1	232385250	232385717	468	sc_29627	chr1	232521764	232522031	268	0.383316	136047	0	1
sc_29619	chr1	232473200	232473777	578	sc_29627	chr1	232521764	232522031	268	0.33429	47987	0	1
sc_29620	chr1	232483818	232484018	201	sc_29627	chr1	232521764	232522031	268	0.39216	37746	0	1
sc_29621	chr1	232486923	232487241	319	sc_29627	chr1	232521764	232522031	268	0.414486	34523	0	1
sc_29622	chr1	232487727	232487927	201	sc_29627	chr1	232521764	232522031	268	0.394207	33837	0	1
sc_29595	chr1	232302436	232302636	201	sc_29629	chr1	232528544	232529731	1188	0.334561	225908	0	1
sc_29608	chr1	232384834	232385188	355	sc_29629	chr1	232528544	232529731	1188	0.475727	143356	0	1
sc_29609	chr1	232385250	232385717	468	sc_29629	chr1	232528544	232529731	1188	0.598772	142827	0	1
sc_29610	chr1	232431422	232431622	201	sc_29629	chr1	232528544	232529731	1188	0.539857	96922	0	1
sc_29611	chr1	232431830	232432030	201	sc_29629	chr1	232528544	232529731	1188	0.321317	96514	0	1
sc_29613	chr1	232438521	232439136	616	sc_29629	chr1	232528544	232529731	1188	-0.318128	89408	0	1
sc_29615	chr1	232453444	232453888	445	sc_29629	chr1	232528544	232529731	1188	0.564775	74656	0	1
sc_29619	chr1	232473200	232473777	578	sc_29629	chr1	232528544	232529731	1188	0.309613	54767	0	1
sc_29620	chr1	232483818	232484018	201	sc_29629	chr1	232528544	232529731	1188	0.402105	44526	0	1
sc_29621	chr1	232486923	232487241	319	sc_29629	chr1	232528544	232529731	1188	0.359363	41303	0	1
sc_29622	chr1	232487727	232487927	201	sc_29629	chr1	232528544	232529731	1188	0.37288	40617	0	1
sc_29624	chr1	232508025	232509270	1246	sc_29629	chr1	232528544	232529731	1188	-0.411831	19274	1	1
sc_29629	chr1	232528544	232529731	1188	sc_29630	chr1	232529782	232529983	202	0.576666	51	1	0
sc_29624	chr1	232508025	232509270	1246	sc_29631	chr1	232538245	232539369	1125	-0.59186	28975	1	0
sc_29629	chr1	232528544	232529731	1188	sc_29631	chr1	232538245	232539369	1125	0.40875	8514	1	0
sc_29624	chr1	232508025	232509270	1246	sc_29636	chr1	232581109	232581512	404	0.301095	71839	1	0
sc_29624	chr1	232508025	232509270	1246	sc_29637	chr1	232585335	232585714	380	0.382178	76065	1	0
sc_29629	chr1	232528544	232529731	1188	sc_29637	chr1	232585335	232585714	380	-0.386048	55604	1	0
sc_29624	chr1	232508025	232509270	1246	sc_29650	chr1	232620192	232621013	822	-0.503681	110922	1	0
sc_29629	chr1	232528544	232529731	1188	sc_29650	chr1	232620192	232621013	822	0.402955	90461	1	0
sc_29624	chr1	232508025	232509270	1246	sc_29651	chr1	232621034	232621404	371	-0.342596	111764	1	0
sc_29624	chr1	232508025	232509270	1246	sc_29653	chr1	232627699	232627899	201	-0.341014	118429	1	0
sc_29629	chr1	232528544	232529731	1188	sc_29653	chr1	232627699	232627899	201	0.332908	97968	1	0
sc_29624	chr1	232508025	232509270	1246	sc_29657	chr1	232629576	232630979	1404	0.422117	120306	1	0
sc_29629	chr1	232528544	232529731	1188	sc_29657	chr1	232629576	232630979	1404	-0.540434	99845	1	0
sc_29629	chr1	232528544	232529731	1188	sc_29663	chr1	232667560	232667964	405	0.354477	137829	1	0
sc_29624	chr1	232508025	232509270	1246	sc_29670	chr1	232711875	232712090	216	-0.450172	202605	1	0
sc_29629	chr1	232528544	232529731	1188	sc_29670	chr1	232711875	232712090	216	0.573385	182144	1	0
sc_29624	chr1	232508025	232509270	1246	sc_29671	chr1	232712115	232712331	217	-0.454054	202845	1	0
sc_29629	chr1	232528544	232529731	1188	sc_29671	chr1	232712115	232712331	217	0.615121	182384	1	0
sc_29624	chr1	232508025	232509270	1246	sc_29672	chr1	232722733	232723156	424	-0.397227	213463	1	0
sc_29629	chr1	232528544	232529731	1188	sc_29672	chr1	232722733	232723156	424	0.422398	193002	1	0
sc_29629	chr1	232528544	232529731	1188	sc_29673	chr1	232764767	232764967	201	0.323002	235036	1	0
sc_29629	chr1	232528544	232529731	1188	sc_29674	chr1	232765010	232765210	201	0.343344	235279	1	0
sc_29629	chr1	232528544	232529731	1188	sc_29675	chr1	232767445	232767734	290	0.35463	237714	1	0
sc_7482	chr1	39875977	39876177	201	sc_7483	chr1	39876189	39876500	312	0.597023	12	1	0
sc_7443	chr1	39689223	39689423	201	sc_7487	chr1	39878860	39879244	385	-0.309693	189437	0	1
sc_7444	chr1	39689469	39690331	863	sc_7487	chr1	39878860	39879244	385	-0.371656	188529	0	1
sc_7445	chr1	39690923	39692631	1709	sc_7487	chr1	39878860	39879244	385	-0.331649	186229	0	1
sc_7453	chr1	39733105	39733834	730	sc_7487	chr1	39878860	39879244	385	-0.333633	145026	0	1
sc_7461	chr1	39785402	39786117	716	sc_7487	chr1	39878860	39879244	385	0.42717	92743	0	1
sc_7462	chr1	39786281	39786683	403	sc_7487	chr1	39878860	39879244	385	0.421573	92177	0	1
sc_7463	chr1	39786713	39786921	209	sc_7487	chr1	39878860	39879244	385	0.417494	91939	0	1
sc_7465	chr1	39788388	39789275	888	sc_7487	chr1	39878860	39879244	385	0.321605	89585	0	1
sc_7474	chr1	39842789	39843569	781	sc_7487	chr1	39878860	39879244	385	0.422817	35291	0	1
sc_7484	chr1	39877050	39877909	860	sc_7487	chr1	39878860	39879244	385	0.378957	951	0	1
sc_7485	chr1	39878032	39878237	206	sc_7487	chr1	39878860	39879244	385	0.332824	623	0	1
sc_7486	chr1	39878596	39878806	211	sc_7487	chr1	39878860	39879244	385	0.625732	54	0	1
sc_7487	chr1	39878860	39879244	385	sc_7489	chr1	39886572	39887315	744	-0.363694	7328	1	0
sc_7459	chr1	39776271	39776692	422	sc_7490	chr1	39890124	39890878	755	0.323153	113432	0	1
sc_7461	chr1	39785402	39786117	716	sc_7490	chr1	39890124	39890878	755	-0.344035	104007	0	1
sc_7470	chr1	39816470	39817621	1152	sc_7490	chr1	39890124	39890878	755	0.318185	72503	0	1
sc_7471	chr1	39817673	39817873	201	sc_7490	chr1	39890124	39890878	755	0.356547	72251	0	1
sc_7472	chr1	39825241	39825721	481	sc_7490	chr1	39890124	39890878	755	0.412341	64403	0	1
sc_7481	chr1	39875345	39875647	303	sc_7490	chr1	39890124	39890878	755	0.341332	14477	0	1
sc_7487	chr1	39878860	39879244	385	sc_7491	chr1	39892698	39893527	830	-0.322821	13454	1	0
sc_7487	chr1	39878860	39879244	385	sc_7494	chr1	39899041	39899267	227	0.323695	19797	1	0
sc_7490	chr1	39890124	39890878	755	sc_7496	chr1	39907413	39907880	468	0.496982	16535	1	0
sc_7490	chr1	39890124	39890878	755	sc_7497	chr1	39907888	39908088	201	0.322814	17010	1	0
sc_7490	chr1	39890124	39890878	755	sc_7501	chr1	39934211	39934580	370	0.603859	43333	1	0
sc_7490	chr1	39890124	39890878	755	sc_7502	chr1	39934699	39934899	201	0.51088	43821	1	0
sc_7490	chr1	39890124	39890878	755	sc_7504	chr1	39936554	39936754	201	0.48693	45676	1	0
sc_7490	chr1	39890124	39890878	755	sc_7505	chr1	39936843	39937299	457	0.611514	45965	1	0
sc_7490	chr1	39890124	39890878	755	sc_7507	chr1	39940121	39940321	201	0.406874	49243	1	0
sc_7490	chr1	39890124	39890878	755	sc_7508	chr1	39940331	39940782	452	0.57759	49453	1	0
sc_7487	chr1	39878860	39879244	385	sc_7509	chr1	39952439	39953273	835	0.450317	73195	1	0
sc_7487	chr1	39878860	39879244	385	sc_7513	chr1	39957270	39958012	743	-0.327997	78026	1	0
sc_7490	chr1	39890124	39890878	755	sc_7515	chr1	39960546	39961223	678	0.387412	69668	1	0
sc_7490	chr1	39890124	39890878	755	sc_7523	chr1	40003039	40003491	453	0.405715	112161	1	0
sc_7490	chr1	39890124	39890878	755	sc_7528	chr1	40036666	40036866	201	0.303934	145788	1	0
sc_7490	chr1	39890124	39890878	755	sc_7534	chr1	40050692	40051195	504	0.385181	159814	1	0
sc_7490	chr1	39890124	39890878	755	sc_7538	chr1	40059311	40059810	500	0.426752	168433	1	0
sc_7490	chr1	39890124	39890878	755	sc_7539	chr1	40059812	40060181	370	0.318779	168934	1	0
sc_7490	chr1	39890124	39890878	755	sc_7540	chr1	40060183	40060969	787	0.309926	169305	1	0
sc_7490	chr1	39890124	39890878	755	sc_7541	chr1	40064628	40064828	201	0.335916	173750	1	0
sc_7490	chr1	39890124	39890878	755	sc_7542	chr1	40064858	40065200	343	0.561039	173980	1	0
sc_7490	chr1	39890124	39890878	755	sc_7543	chr1	40065201	40065401	201	0.378557	174323	1	0
sc_7490	chr1	39890124	39890878	755	sc_7545	chr1	40079908	40080393	486	0.366718	189030	1	0
sc_7490	chr1	39890124	39890878	755	sc_7546	chr1	40081873	40082392	520	0.509485	190995	1	0
sc_7490	chr1	39890124	39890878	755	sc_7549	chr1	40094314	40094702	389	0.453459	203436	1	0
sc_7490	chr1	39890124	39890878	755	sc_7550	chr1	40094748	40094948	201	0.425781	203870	1	0
sc_7490	chr1	39890124	39890878	755	sc_7551	chr1	40095938	40096138	201	0.379693	205060	1	0
sc_212299	chr10	101995642	101995942	301	sc_212337	chr10	102245130	102246046	917	-0.317763	249188	0	1
sc_212301	chr10	102001470	102001951	482	sc_212337	chr10	102245130	102246046	917	-0.30305	243179	0	1
sc_212303	chr10	102004330	102004936	607	sc_212337	chr10	102245130	102246046	917	-0.363672	240194	0	1
sc_212308	chr10	102055359	102056823	1465	sc_212337	chr10	102245130	102246046	917	0.443644	188307	0	1
sc_212321	chr10	102119978	102121315	1338	sc_212337	chr10	102245130	102246046	917	0.394474	123815	0	1
sc_212323	chr10	102132334	102133146	813	sc_212337	chr10	102245130	102246046	917	0.424858	111984	0	1
sc_212329	chr10	102175131	102176072	942	sc_212337	chr10	102245130	102246046	917	-0.328048	69058	0	1
sc_212330	chr10	102184526	102185037	512	sc_212337	chr10	102245130	102246046	917	-0.323572	60093	0	1
sc_212337	chr10	102245130	102246046	917	sc_212348	chr10	102342215	102342724	510	-0.319546	96169	1	0
sc_212337	chr10	102245130	102246046	917	sc_212361	chr10	102408182	102408382	201	-0.370097	162136	1	0
sc_212337	chr10	102245130	102246046	917	sc_212362	chr10	102408701	102409750	1050	-0.364745	162655	1	0
sc_212337	chr10	102245130	102246046	917	sc_212363	chr10	102409904	102410115	212	-0.361517	163858	1	0
sc_212337	chr10	102245130	102246046	917	sc_212364	chr10	102410136	102410966	831	-0.380312	164090	1	0
sc_212337	chr10	102245130	102246046	917	sc_212365	chr10	102410981	102411181	201	-0.306004	164935	1	0
sc_212337	chr10	102245130	102246046	917	sc_212366	chr10	102413085	102413364	280	-0.393476	167039	1	0
sc_212337	chr10	102245130	102246046	917	sc_212367	chr10	102413407	102413607	201	-0.337414	167361	1	0
sc_212337	chr10	102245130	102246046	917	sc_212368	chr10	102418645	102418855	211	-0.351721	172599	1	0
sc_212337	chr10	102245130	102246046	917	sc_212369	chr10	102419009	102419301	293	-0.336287	172963	1	0
sc_212337	chr10	102245130	102246046	917	sc_212382	chr10	102463150	102463717	568	-0.308653	217104	1	0
sc_200721	chr10	11465164	11465763	600	sc_200765	chr10	11677931	11678564	634	0.364959	212168	0	1
sc_200743	chr10	11553875	11554371	497	sc_200765	chr10	11677931	11678564	634	0.369301	123560	0	1
sc_200745	chr10	11569629	11569829	201	sc_200765	chr10	11677931	11678564	634	0.302091	108102	0	1
sc_200747	chr10	11573510	11573911	402	sc_200765	chr10	11677931	11678564	634	0.402094	104020	0	1
sc_200753	chr10	11625098	11625298	201	sc_200765	chr10	11677931	11678564	634	0.398091	52633	0	1
sc_200754	chr10	11632288	11632488	201	sc_200765	chr10	11677931	11678564	634	0.360778	45443	0	1
sc_200755	chr10	11636686	11636886	201	sc_200765	chr10	11677931	11678564	634	0.430023	41045	0	1
sc_200757	chr10	11642631	11642947	317	sc_200765	chr10	11677931	11678564	634	0.41507	34984	0	1
sc_200758	chr10	11642962	11643329	368	sc_200765	chr10	11677931	11678564	634	0.369053	34602	0	1
sc_200759	chr10	11646279	11646945	667	sc_200765	chr10	11677931	11678564	634	0.457712	30986	0	1
sc_200760	chr10	11662472	11662849	378	sc_200765	chr10	11677931	11678564	634	0.412115	15082	0	1
sc_200761	chr10	11662889	11663241	353	sc_200765	chr10	11677931	11678564	634	0.334467	14690	0	1
sc_200762	chr10	11673464	11673664	201	sc_200765	chr10	11677931	11678564	634	0.450295	4267	0	1
sc_200763	chr10	11673741	11673941	201	sc_200765	chr10	11677931	11678564	634	0.418133	3990	0	1
sc_200764	chr10	11677442	11677782	341	sc_200765	chr10	11677931	11678564	634	0.557413	149	0	1
sc_200765	chr10	11677931	11678564	634	sc_200766	chr10	11682387	11682895	509	0.447088	3823	1	0
sc_200765	chr10	11677931	11678564	634	sc_200767	chr10	11683516	11683954	439	0.444469	4952	1	0
sc_200765	chr10	11677931	11678564	634	sc_200768	chr10	11684107	11684568	462	0.494915	5543	1	0
sc_200765	chr10	11677931	11678564	634	sc_200769	chr10	11684670	11685706	1037	0.440687	6106	1	0
sc_200765	chr10	11677931	11678564	634	sc_200771	chr10	11697772	11697987	216	0.331951	19208	1	0
sc_200765	chr10	11677931	11678564	634	sc_200772	chr10	11698003	11698335	333	0.349063	19439	1	0
sc_200765	chr10	11677931	11678564	634	sc_200773	chr10	11699303	11699503	201	0.412355	20739	1	0
sc_200765	chr10	11677931	11678564	634	sc_200780	chr10	11719968	11720168	201	0.392567	41404	1	0
sc_200765	chr10	11677931	11678564	634	sc_200781	chr10	11720179	11720777	599	0.433398	41615	1	0
sc_200765	chr10	11677931	11678564	634	sc_200787	chr10	11746961	11747533	573	0.411452	68397	1	0
sc_200765	chr10	11677931	11678564	634	sc_200788	chr10	11750943	11751143	201	0.336136	72379	1	0
sc_214672	chr10	119289148	119289697	550	sc_214723	chr10	119536264	119536796	533	0.435523	246567	0	1
sc_214673	chr10	119290195	119290878	684	sc_214723	chr10	119536264	119536796	533	0.600971	245386	0	1
sc_214676	chr10	119301467	119301667	201	sc_214723	chr10	119536264	119536796	533	0.461541	234597	0	1
sc_214682	chr10	119319013	119319213	201	sc_214723	chr10	119536264	119536796	533	0.351067	217051	0	1
sc_214686	chr10	119369920	119370120	201	sc_214723	chr10	119536264	119536796	533	0.317031	166144	0	1
sc_214687	chr10	119370151	119370691	541	sc_214723	chr10	119536264	119536796	533	0.575812	165573	0	1
sc_214688	chr10	119371555	119371755	201	sc_214723	chr10	119536264	119536796	533	0.532934	164509	0	1
sc_214689	chr10	119371848	119372048	201	sc_214723	chr10	119536264	119536796	533	0.347526	164216	0	1
sc_214694	chr10	119394954	119395167	214	sc_214723	chr10	119536264	119536796	533	0.396981	141097	0	1
sc_214695	chr10	119395189	119395761	573	sc_214723	chr10	119536264	119536796	533	0.569227	140503	0	1
sc_214696	chr10	119395767	119395967	201	sc_214723	chr10	119536264	119536796	533	0.387903	140297	0	1
sc_214697	chr10	119405085	119405753	669	sc_214723	chr10	119536264	119536796	533	0.706571	130511	0	1
sc_214698	chr10	119406605	119406930	326	sc_214723	chr10	119536264	119536796	533	0.718146	129334	0	1
sc_214699	chr10	119406938	119407582	645	sc_214723	chr10	119536264	119536796	533	0.727139	128682	0	1
sc_214700	chr10	119412123	119412708	586	sc_214723	chr10	119536264	119536796	533	0.561354	123556	0	1
sc_214701	chr10	119415301	119415501	201	sc_214723	chr10	119536264	119536796	533	0.613856	120763	0	1
sc_214710	chr10	119489595	119489974	380	sc_214723	chr10	119536264	119536796	533	0.356359	46290	0	1
sc_214711	chr10	119496355	119496555	201	sc_214723	chr10	119536264	119536796	533	0.527843	39709	0	1
sc_214712	chr10	119496559	119496759	201	sc_214723	chr10	119536264	119536796	533	0.54101	39505	0	1
sc_214715	chr10	119509914	119510248	335	sc_214723	chr10	119536264	119536796	533	0.611524	26016	0	1
sc_214716	chr10	119510374	119510574	201	sc_214723	chr10	119536264	119536796	533	0.320786	25690	0	1
sc_214717	chr10	119516414	119517003	590	sc_214723	chr10	119536264	119536796	533	0.728032	19261	0	1
sc_214718	chr10	119517260	119518393	1134	sc_214723	chr10	119536264	119536796	533	0.720546	17871	0	1
sc_214719	chr10	119519063	119519263	201	sc_214723	chr10	119536264	119536796	533	0.745889	17001	0	1
sc_214720	chr10	119519271	119519471	201	sc_214723	chr10	119536264	119536796	533	0.54439	16793	0	1
sc_214723	chr10	119536264	119536796	533	sc_214724	chr10	119542099	119542903	805	0.651475	5303	1	0
sc_214723	chr10	119536264	119536796	533	sc_214725	chr10	119542907	119543498	592	0.538944	6111	1	0
sc_214723	chr10	119536264	119536796	533	sc_214726	chr10	119543524	119543729	206	0.539459	6728	1	0
sc_214723	chr10	119536264	119536796	533	sc_214727	chr10	119550927	119551127	201	0.628002	14131	1	0
sc_214723	chr10	119536264	119536796	533	sc_214728	chr10	119551136	119551336	201	0.484795	14340	1	0
sc_214723	chr10	119536264	119536796	533	sc_214733	chr10	119618496	119619133	638	0.306977	81700	1	0
sc_214700	chr10	119412123	119412708	586	sc_214738	chr10	119650818	119652707	1890	0.314664	238110	0	1
sc_214703	chr10	119442395	119442595	201	sc_214738	chr10	119650818	119652707	1890	-0.329815	208223	0	1
sc_214704	chr10	119442621	119442821	201	sc_214738	chr10	119650818	119652707	1890	-0.45347	207997	0	1
sc_214705	chr10	119442837	119443037	201	sc_214738	chr10	119650818	119652707	1890	-0.354708	207781	0	1
sc_214729	chr10	119595992	119597543	1552	sc_214738	chr10	119650818	119652707	1890	0.395799	53275	0	1
sc_214735	chr10	119620104	119620501	398	sc_214738	chr10	119650818	119652707	1890	-0.50873	30317	0	1
sc_214738	chr10	119650818	119652707	1890	sc_214744	chr10	119680782	119681106	325	-0.449401	28075	1	0
sc_214738	chr10	119650818	119652707	1890	sc_214745	chr10	119681975	119682617	643	-0.511742	29268	1	0
sc_214738	chr10	119650818	119652707	1890	sc_214748	chr10	119692806	119693607	802	0.361207	40099	1	0
sc_214723	chr10	119536264	119536796	533	sc_214753	chr10	119703987	119704187	201	0.393583	167191	1	0
sc_214723	chr10	119536264	119536796	533	sc_214754	chr10	119704598	119704798	201	0.657076	167802	1	0
sc_214738	chr10	119650818	119652707	1890	sc_214756	chr10	119713818	119714615	798	-0.676984	61111	1	0
sc_214723	chr10	119536264	119536796	533	sc_214757	chr10	119715711	119716188	478	0.303975	178915	1	0
sc_214723	chr10	119536264	119536796	533	sc_214758	chr10	119716218	119716434	217	0.38622	179422	1	0
sc_214738	chr10	119650818	119652707	1890	sc_214758	chr10	119716218	119716434	217	0.308143	63511	1	0
sc_214738	chr10	119650818	119652707	1890	sc_214759	chr10	119725267	119726139	873	0.448154	72560	1	0
sc_214723	chr10	119536264	119536796	533	sc_214762	chr10	119750257	119750969	713	-0.321519	213461	1	0
sc_214738	chr10	119650818	119652707	1890	sc_214763	chr10	119754529	119755221	693	-0.369178	101822	1	0
sc_214738	chr10	119650818	119652707	1890	sc_214765	chr10	119761193	119761393	201	-0.342539	108486	1	0
sc_214738	chr10	119650818	119652707	1890	sc_214767	chr10	119762931	119763491	561	-0.50386	110224	1	0
sc_214723	chr10	119536264	119536796	533	sc_214770	chr10	119784441	119785430	990	0.457372	247645	1	0
sc_214723	chr10	119536264	119536796	533	sc_214771	chr10	119786219	119786446	228	0.629424	249423	1	0
sc_214738	chr10	119650818	119652707	1890	sc_214775	chr10	119818961	119819188	228	-0.323697	166254	1	0
sc_214738	chr10	119650818	119652707	1890	sc_214778	chr10	119834174	119834466	293	-0.363135	181467	1	0
sc_214738	chr10	119650818	119652707	1890	sc_214779	chr10	119835553	119835753	201	-0.486212	182846	1	0
sc_214738	chr10	119650818	119652707	1890	sc_214780	chr10	119835792	119835992	201	-0.316824	183085	1	0
sc_214738	chr10	119650818	119652707	1890	sc_214781	chr10	119852459	119852659	201	-0.3072	199752	1	0
sc_214738	chr10	119650818	119652707	1890	sc_214782	chr10	119852799	119853125	327	-0.4754	200092	1	0
sc_214738	chr10	119650818	119652707	1890	sc_214784	chr10	119867081	119867771	691	-0.527084	214374	1	0
sc_214738	chr10	119650818	119652707	1890	sc_214787	chr10	119892216	119893170	955	0.339544	239509	1	0
sc_201436	chr10	15279359	15279559	201	sc_201492	chr10	15515028	15515670	643	-0.327345	235469	0	1
sc_201438	chr10	15280472	15280867	396	sc_201492	chr10	15515028	15515670	643	-0.323111	234161	0	1
sc_201444	chr10	15299262	15299462	201	sc_201492	chr10	15515028	15515670	643	-0.34345	215566	0	1
sc_201452	chr10	15312529	15314717	2189	sc_201492	chr10	15515028	15515670	643	0.41124	200311	0	1
sc_201462	chr10	15346469	15347045	577	sc_201492	chr10	15515028	15515670	643	0.372853	167983	0	1
sc_201467	chr10	15352916	15353124	209	sc_201492	chr10	15515028	15515670	643	0.396204	161904	0	1
sc_201468	chr10	15360484	15360915	432	sc_201492	chr10	15515028	15515670	643	0.364913	154113	0	1
sc_201473	chr10	15379116	15379331	216	sc_201492	chr10	15515028	15515670	643	-0.374559	135697	0	1
sc_201474	chr10	15379336	15379555	220	sc_201492	chr10	15515028	15515670	643	-0.362052	135473	0	1
sc_201475	chr10	15379564	15379767	204	sc_201492	chr10	15515028	15515670	643	-0.314082	135261	0	1
sc_201491	chr10	15514825	15515025	201	sc_201492	chr10	15515028	15515670	643	0.427771	3	0	1
sc_201488	chr10	15472070	15472464	395	sc_201495	chr10	15532282	15532762	481	0.471906	59818	0	1
sc_201489	chr10	15472540	15472740	201	sc_201495	chr10	15532282	15532762	481	0.381314	59542	0	1
sc_201490	chr10	15472819	15473117	299	sc_201495	chr10	15532282	15532762	481	0.43598	59165	0	1
sc_201494	chr10	15531977	15532177	201	sc_201495	chr10	15532282	15532762	481	0.424071	105	1	1
sc_201492	chr10	15515028	15515670	643	sc_201498	chr10	15571483	15571894	412	0.319179	55813	1	0
sc_201495	chr10	15532282	15532762	481	sc_201498	chr10	15571483	15571894	412	0.301886	38721	1	0
sc_201492	chr10	15515028	15515670	643	sc_201501	chr10	15576974	15577210	237	0.395064	61304	1	0
sc_201492	chr10	15515028	15515670	643	sc_201505	chr10	15601942	15602225	284	0.397294	86272	1	0
sc_201492	chr10	15515028	15515670	643	sc_201507	chr10	15636229	15637450	1222	-0.385924	120559	1	0
sc_201492	chr10	15515028	15515670	643	sc_201509	chr10	15661455	15661841	387	-0.342447	145785	1	0
sc_201495	chr10	15532282	15532762	481	sc_201511	chr10	15689305	15690501	1197	0.375266	156543	1	0
sc_201495	chr10	15532282	15532762	481	sc_201514	chr10	15718613	15720373	1761	0.371862	185851	1	0
sc_201492	chr10	15515028	15515670	643	sc_201516	chr10	15735301	15736269	969	0.4288	219631	1	0
sc_201492	chr10	15515028	15515670	643	sc_201517	chr10	15738211	15738882	672	0.407345	222541	1	0
sc_209342	chr10	80266027	80266479	453	sc_209389	chr10	80491162	80492143	982	0.32376	224683	0	1
sc_209352	chr10	80378321	80378521	201	sc_209389	chr10	80491162	80492143	982	0.339912	112641	0	1
sc_209355	chr10	80387969	80389205	1237	sc_209389	chr10	80491162	80492143	982	0.554195	101957	0	1
sc_209356	chr10	80407454	80409514	2061	sc_209389	chr10	80491162	80492143	982	0.37095	81648	0	1
sc_209364	chr10	80443703	80443915	213	sc_209389	chr10	80491162	80492143	982	0.455326	47247	0	1
sc_209365	chr10	80443919	80444119	201	sc_209389	chr10	80491162	80492143	982	0.338447	47043	0	1
sc_209369	chr10	80449059	80449527	469	sc_209389	chr10	80491162	80492143	982	0.441346	41635	0	1
sc_209373	chr10	80459038	80459238	201	sc_209389	chr10	80491162	80492143	982	0.335141	31924	0	1
sc_209377	chr10	80462612	80463274	663	sc_209389	chr10	80491162	80492143	982	0.37951	27888	0	1
sc_209383	chr10	80474421	80474841	421	sc_209389	chr10	80491162	80492143	982	0.323775	16321	0	1
sc_209386	chr10	80485984	80486667	684	sc_209389	chr10	80491162	80492143	982	0.507836	4495	0	1
sc_209387	chr10	80487429	80487629	201	sc_209389	chr10	80491162	80492143	982	0.37563	3533	0	1
sc_209388	chr10	80487635	80488069	435	sc_209389	chr10	80491162	80492143	982	0.488617	3093	0	1
sc_209342	chr10	80266027	80266479	453	sc_209390	chr10	80493604	80494031	428	0.326327	227125	0	1
sc_209355	chr10	80387969	80389205	1237	sc_209390	chr10	80493604	80494031	428	0.304462	104399	0	1
sc_209364	chr10	80443703	80443915	213	sc_209390	chr10	80493604	80494031	428	0.310013	49689	0	1
sc_209369	chr10	80449059	80449527	469	sc_209390	chr10	80493604	80494031	428	0.33538	44077	0	1
sc_209377	chr10	80462612	80463274	663	sc_209390	chr10	80493604	80494031	428	0.348741	30330	0	1
sc_209386	chr10	80485984	80486667	684	sc_209390	chr10	80493604	80494031	428	0.36695	6937	0	1
sc_209388	chr10	80487635	80488069	435	sc_209390	chr10	80493604	80494031	428	0.301184	5535	0	1
sc_209389	chr10	80491162	80492143	982	sc_209390	chr10	80493604	80494031	428	0.557737	1461	1	1
sc_209389	chr10	80491162	80492143	982	sc_209391	chr10	80495192	80495577	386	0.535358	3049	1	0
sc_209390	chr10	80493604	80494031	428	sc_209391	chr10	80495192	80495577	386	0.384928	1161	1	0
sc_209352	chr10	80378321	80378521	201	sc_209392	chr10	80497574	80498063	490	0.40761	119053	0	1
sc_209355	chr10	80387969	80389205	1237	sc_209392	chr10	80497574	80498063	490	0.450447	108369	0	1
sc_209364	chr10	80443703	80443915	213	sc_209392	chr10	80497574	80498063	490	0.467884	53659	0	1
sc_209369	chr10	80449059	80449527	469	sc_209392	chr10	80497574	80498063	490	0.563966	48047	0	1
sc_209370	chr10	80449541	80449908	368	sc_209392	chr10	80497574	80498063	490	0.442333	47666	0	1
sc_209373	chr10	80459038	80459238	201	sc_209392	chr10	80497574	80498063	490	0.35808	38336	0	1
sc_209383	chr10	80474421	80474841	421	sc_209392	chr10	80497574	80498063	490	0.365097	22733	0	1
sc_209385	chr10	80485759	80485959	201	sc_209392	chr10	80497574	80498063	490	0.354697	11615	0	1
sc_209386	chr10	80485984	80486667	684	sc_209392	chr10	80497574	80498063	490	0.510916	10907	0	1
sc_209387	chr10	80487429	80487629	201	sc_209392	chr10	80497574	80498063	490	0.471219	9945	0	1
sc_209388	chr10	80487635	80488069	435	sc_209392	chr10	80497574	80498063	490	0.613185	9505	0	1
sc_209389	chr10	80491162	80492143	982	sc_209392	chr10	80497574	80498063	490	0.502666	5431	1	1
sc_209390	chr10	80493604	80494031	428	sc_209392	chr10	80497574	80498063	490	0.335998	3543	1	1
sc_209391	chr10	80495192	80495577	386	sc_209392	chr10	80497574	80498063	490	0.612571	1997	0	1
sc_209389	chr10	80491162	80492143	982	sc_209393	chr10	80498602	80499946	1345	0.478781	6459	1	0
sc_209392	chr10	80497574	80498063	490	sc_209393	chr10	80498602	80499946	1345	0.521015	539	1	0
sc_209389	chr10	80491162	80492143	982	sc_209394	chr10	80500025	80500225	201	0.472332	7882	1	0
sc_209392	chr10	80497574	80498063	490	sc_209394	chr10	80500025	80500225	201	0.594825	1962	1	0
sc_209389	chr10	80491162	80492143	982	sc_209395	chr10	80500281	80500481	201	0.411711	8138	1	0
sc_209392	chr10	80497574	80498063	490	sc_209395	chr10	80500281	80500481	201	0.556494	2218	1	0
sc_209389	chr10	80491162	80492143	982	sc_209396	chr10	80504092	80504292	201	0.342659	11949	1	0
sc_209392	chr10	80497574	80498063	490	sc_209396	chr10	80504092	80504292	201	0.453978	6029	1	0
sc_209389	chr10	80491162	80492143	982	sc_209397	chr10	80504348	80504548	201	0.390256	12205	1	0
sc_209392	chr10	80497574	80498063	490	sc_209397	chr10	80504348	80504548	201	0.54934	6285	1	0
sc_209389	chr10	80491162	80492143	982	sc_209398	chr10	80504550	80504750	201	0.360702	12407	1	0
sc_209390	chr10	80493604	80494031	428	sc_209398	chr10	80504550	80504750	201	0.304571	10519	1	0
sc_209392	chr10	80497574	80498063	490	sc_209398	chr10	80504550	80504750	201	0.422578	6487	1	0
sc_209346	chr10	80344865	80345351	487	sc_209399	chr10	80505071	80506100	1030	-0.306115	159720	0	1
sc_209348	chr10	80356078	80357622	1545	sc_209399	chr10	80505071	80506100	1030	-0.310734	147449	0	1
sc_209358	chr10	80410668	80411103	436	sc_209399	chr10	80505071	80506100	1030	-0.302944	93968	0	1
sc_209381	chr10	80468102	80468341	240	sc_209399	chr10	80505071	80506100	1030	0.358214	36730	0	1
sc_209389	chr10	80491162	80492143	982	sc_209400	chr10	80518276	80518940	665	0.510238	26133	1	0
sc_209390	chr10	80493604	80494031	428	sc_209400	chr10	80518276	80518940	665	0.343414	24245	1	0
sc_209392	chr10	80497574	80498063	490	sc_209400	chr10	80518276	80518940	665	0.578981	20213	1	0
sc_209389	chr10	80491162	80492143	982	sc_209401	chr10	80518948	80519282	335	0.49925	26805	1	0
sc_209390	chr10	80493604	80494031	428	sc_209401	chr10	80518948	80519282	335	0.357186	24917	1	0
sc_209392	chr10	80497574	80498063	490	sc_209401	chr10	80518948	80519282	335	0.571204	20885	1	0
sc_209389	chr10	80491162	80492143	982	sc_209403	chr10	80523793	80524062	270	0.507708	31650	1	0
sc_209390	chr10	80493604	80494031	428	sc_209403	chr10	80523793	80524062	270	0.346294	29762	1	0
sc_209392	chr10	80497574	80498063	490	sc_209403	chr10	80523793	80524062	270	0.637053	25730	1	0
sc_209389	chr10	80491162	80492143	982	sc_209404	chr10	80524073	80524449	377	0.505663	31930	1	0
sc_209390	chr10	80493604	80494031	428	sc_209404	chr10	80524073	80524449	377	0.335372	30042	1	0
sc_209392	chr10	80497574	80498063	490	sc_209404	chr10	80524073	80524449	377	0.553814	26010	1	0
sc_209389	chr10	80491162	80492143	982	sc_209405	chr10	80526704	80527029	326	0.528185	34561	1	0
sc_209390	chr10	80493604	80494031	428	sc_209405	chr10	80526704	80527029	326	0.360278	32673	1	0
sc_209392	chr10	80497574	80498063	490	sc_209405	chr10	80526704	80527029	326	0.693049	28641	1	0
sc_209389	chr10	80491162	80492143	982	sc_209406	chr10	80528227	80528537	311	0.511953	36084	1	0
sc_209390	chr10	80493604	80494031	428	sc_209406	chr10	80528227	80528537	311	0.326085	34196	1	0
sc_209392	chr10	80497574	80498063	490	sc_209406	chr10	80528227	80528537	311	0.668674	30164	1	0
sc_209389	chr10	80491162	80492143	982	sc_209407	chr10	80528547	80528747	201	0.456044	36404	1	0
sc_209392	chr10	80497574	80498063	490	sc_209407	chr10	80528547	80528747	201	0.606442	30484	1	0
sc_209389	chr10	80491162	80492143	982	sc_209408	chr10	80529400	80529600	201	0.48954	37257	1	0
sc_209390	chr10	80493604	80494031	428	sc_209408	chr10	80529400	80529600	201	0.348224	35369	1	0
sc_209392	chr10	80497574	80498063	490	sc_209408	chr10	80529400	80529600	201	0.571997	31337	1	0
sc_209389	chr10	80491162	80492143	982	sc_209409	chr10	80529608	80529896	289	0.539097	37465	1	0
sc_209390	chr10	80493604	80494031	428	sc_209409	chr10	80529608	80529896	289	0.390735	35577	1	0
sc_209392	chr10	80497574	80498063	490	sc_209409	chr10	80529608	80529896	289	0.645335	31545	1	0
sc_209389	chr10	80491162	80492143	982	sc_209410	chr10	80530288	80530488	201	0.551565	38145	1	0
sc_209390	chr10	80493604	80494031	428	sc_209410	chr10	80530288	80530488	201	0.402136	36257	1	0
sc_209392	chr10	80497574	80498063	490	sc_209410	chr10	80530288	80530488	201	0.624069	32225	1	0
sc_209390	chr10	80493604	80494031	428	sc_209411	chr10	80530931	80531295	365	0.320882	36900	1	0
sc_209389	chr10	80491162	80492143	982	sc_209413	chr10	80535512	80536169	658	0.363963	43369	1	0
sc_209392	chr10	80497574	80498063	490	sc_209413	chr10	80535512	80536169	658	0.492155	37449	1	0
sc_209392	chr10	80497574	80498063	490	sc_209414	chr10	80536215	80536415	201	0.378277	38152	1	0
sc_209389	chr10	80491162	80492143	982	sc_209415	chr10	80542604	80542998	395	0.382367	50461	1	0
sc_209390	chr10	80493604	80494031	428	sc_209415	chr10	80542604	80542998	395	0.401775	48573	1	0
sc_209389	chr10	80491162	80492143	982	sc_209418	chr10	80568886	80569465	580	0.359616	76743	1	0
sc_209390	chr10	80493604	80494031	428	sc_209418	chr10	80568886	80569465	580	0.341058	74855	1	0
sc_209389	chr10	80491162	80492143	982	sc_209419	chr10	80579506	80579706	201	0.427656	87363	1	0
sc_209392	chr10	80497574	80498063	490	sc_209419	chr10	80579506	80579706	201	0.554117	81443	1	0
sc_209389	chr10	80491162	80492143	982	sc_209420	chr10	80579787	80580103	317	0.382011	87644	1	0
sc_209392	chr10	80497574	80498063	490	sc_209420	chr10	80579787	80580103	317	0.46063	81724	1	0
sc_209392	chr10	80497574	80498063	490	sc_209421	chr10	80580183	80580572	390	0.387192	82120	1	0
sc_209389	chr10	80491162	80492143	982	sc_209423	chr10	80588684	80588884	201	0.422257	96541	1	0
sc_209390	chr10	80493604	80494031	428	sc_209423	chr10	80588684	80588884	201	0.428229	94653	1	0
sc_209389	chr10	80491162	80492143	982	sc_209425	chr10	80598030	80598334	305	0.437057	105887	1	0
sc_209390	chr10	80493604	80494031	428	sc_209425	chr10	80598030	80598334	305	0.301774	103999	1	0
sc_209392	chr10	80497574	80498063	490	sc_209425	chr10	80598030	80598334	305	0.502209	99967	1	0
sc_209389	chr10	80491162	80492143	982	sc_209426	chr10	80598357	80598557	201	0.356745	106214	1	0
sc_209392	chr10	80497574	80498063	490	sc_209426	chr10	80598357	80598557	201	0.471682	100294	1	0
sc_209389	chr10	80491162	80492143	982	sc_209428	chr10	80599448	80599912	465	0.494875	107305	1	0
sc_209390	chr10	80493604	80494031	428	sc_209428	chr10	80599448	80599912	465	0.330379	105417	1	0
sc_209392	chr10	80497574	80498063	490	sc_209428	chr10	80599448	80599912	465	0.380379	101385	1	0
sc_209389	chr10	80491162	80492143	982	sc_209430	chr10	80607026	80607374	349	0.435265	114883	1	0
sc_209390	chr10	80493604	80494031	428	sc_209430	chr10	80607026	80607374	349	0.419709	112995	1	0
sc_209389	chr10	80491162	80492143	982	sc_209431	chr10	80611533	80611733	201	0.370006	119390	1	0
sc_209390	chr10	80493604	80494031	428	sc_209431	chr10	80611533	80611733	201	0.392532	117502	1	0
sc_209389	chr10	80491162	80492143	982	sc_209432	chr10	80611811	80612011	201	0.38022	119668	1	0
sc_209390	chr10	80493604	80494031	428	sc_209432	chr10	80611811	80612011	201	0.397618	117780	1	0
sc_209389	chr10	80491162	80492143	982	sc_209433	chr10	80615303	80615503	201	0.311125	123160	1	0
sc_209390	chr10	80493604	80494031	428	sc_209433	chr10	80615303	80615503	201	0.30537	121272	1	0
sc_209389	chr10	80491162	80492143	982	sc_209435	chr10	80642639	80643241	603	0.341953	150496	1	0
sc_209390	chr10	80493604	80494031	428	sc_209435	chr10	80642639	80643241	603	0.330788	148608	1	0
sc_209389	chr10	80491162	80492143	982	sc_209436	chr10	80660402	80661122	721	0.441676	168259	1	0
sc_209392	chr10	80497574	80498063	490	sc_209436	chr10	80660402	80661122	721	0.630945	162339	1	0
sc_209389	chr10	80491162	80492143	982	sc_209437	chr10	80661145	80661345	201	0.350713	169002	1	0
sc_209392	chr10	80497574	80498063	490	sc_209437	chr10	80661145	80661345	201	0.480432	163082	1	0
sc_209389	chr10	80491162	80492143	982	sc_209443	chr10	80702089	80702737	649	0.531081	209946	1	0
sc_209390	chr10	80493604	80494031	428	sc_209443	chr10	80702089	80702737	649	0.394308	208058	1	0
sc_209392	chr10	80497574	80498063	490	sc_209443	chr10	80702089	80702737	649	0.352546	204026	1	0
sc_209390	chr10	80493604	80494031	428	sc_209444	chr10	80709923	80710123	201	0.306895	215892	1	0
sc_218464	chr11	10449958	10451730	1773	sc_218487	chr11	10511378	10511601	224	0.364276	59648	0	1
sc_218465	chr11	10451887	10452099	213	sc_218487	chr11	10511378	10511601	224	0.358581	59279	0	1
sc_218466	chr11	10452280	10452575	296	sc_218487	chr11	10511378	10511601	224	0.423029	58803	0	1
sc_218467	chr11	10454906	10455106	201	sc_218487	chr11	10511378	10511601	224	0.415513	56272	0	1
sc_218468	chr11	10455117	10455514	398	sc_218487	chr11	10511378	10511601	224	0.384923	55864	0	1
sc_218469	chr11	10455698	10456529	832	sc_218487	chr11	10511378	10511601	224	0.302103	54849	0	1
sc_218470	chr11	10456561	10457143	583	sc_218487	chr11	10511378	10511601	224	0.355835	54235	0	1
sc_218473	chr11	10477661	10479190	1530	sc_218487	chr11	10511378	10511601	224	0.361274	32188	0	1
sc_218478	chr11	10490090	10490971	882	sc_218487	chr11	10511378	10511601	224	0.404961	20407	0	1
sc_218479	chr11	10490985	10491464	480	sc_218487	chr11	10511378	10511601	224	0.387601	19914	0	1
sc_218486	chr11	10510895	10511322	428	sc_218487	chr11	10511378	10511601	224	0.603123	56	0	1
sc_218487	chr11	10511378	10511601	224	sc_218488	chr11	10518998	10519204	207	0.366595	7397	1	0
sc_218487	chr11	10511378	10511601	224	sc_218489	chr11	10521845	10522056	212	0.30233	10244	1	0
sc_218417	chr11	10287126	10287457	332	sc_218490	chr11	10522198	10522417	220	-0.30589	234741	0	1
sc_218418	chr11	10289888	10290088	201	sc_218490	chr11	10522198	10522417	220	-0.312978	232110	0	1
sc_218419	chr11	10290142	10290347	206	sc_218490	chr11	10522198	10522417	220	-0.346541	231851	0	1
sc_218420	chr11	10290373	10290573	201	sc_218490	chr11	10522198	10522417	220	-0.317951	231625	0	1
sc_218423	chr11	10303774	10304366	593	sc_218490	chr11	10522198	10522417	220	-0.466612	217832	0	1
sc_218430	chr11	10314734	10315005	272	sc_218490	chr11	10522198	10522417	220	-0.403874	207193	0	1
sc_218454	chr11	10413153	10413597	445	sc_218490	chr11	10522198	10522417	220	0.39121	108601	0	1
sc_218464	chr11	10449958	10451730	1773	sc_218490	chr11	10522198	10522417	220	0.485019	70468	0	1
sc_218465	chr11	10451887	10452099	213	sc_218490	chr11	10522198	10522417	220	0.467088	70099	0	1
sc_218466	chr11	10452280	10452575	296	sc_218490	chr11	10522198	10522417	220	0.552612	69623	0	1
sc_218467	chr11	10454906	10455106	201	sc_218490	chr11	10522198	10522417	220	0.477102	67092	0	1
sc_218468	chr11	10455117	10455514	398	sc_218490	chr11	10522198	10522417	220	0.45366	66684	0	1
sc_218470	chr11	10456561	10457143	583	sc_218490	chr11	10522198	10522417	220	0.382795	65055	0	1
sc_218472	chr11	10463222	10463766	545	sc_218490	chr11	10522198	10522417	220	0.399028	58432	0	1
sc_218473	chr11	10477661	10479190	1530	sc_218490	chr11	10522198	10522417	220	0.47834	43008	0	1
sc_218478	chr11	10490090	10490971	882	sc_218490	chr11	10522198	10522417	220	0.65882	31227	0	1
sc_218479	chr11	10490985	10491464	480	sc_218490	chr11	10522198	10522417	220	0.630631	30734	0	1
sc_218486	chr11	10510895	10511322	428	sc_218490	chr11	10522198	10522417	220	0.433963	10876	0	1
sc_218487	chr11	10511378	10511601	224	sc_218490	chr11	10522198	10522417	220	0.40897	10597	1	1
sc_218488	chr11	10518998	10519204	207	sc_218490	chr11	10522198	10522417	220	0.450167	2994	0	1
sc_218489	chr11	10521845	10522056	212	sc_218490	chr11	10522198	10522417	220	0.486425	142	0	1
sc_218487	chr11	10511378	10511601	224	sc_218491	chr11	10522435	10522812	378	0.367388	10834	1	0
sc_218490	chr11	10522198	10522417	220	sc_218491	chr11	10522435	10522812	378	0.766669	18	1	0
sc_218490	chr11	10522198	10522417	220	sc_218492	chr11	10522852	10523052	201	0.31782	435	1	0
sc_218487	chr11	10511378	10511601	224	sc_218494	chr11	10526920	10527848	929	0.414862	15319	1	0
sc_218490	chr11	10522198	10522417	220	sc_218494	chr11	10526920	10527848	929	0.595078	4503	1	0
sc_218490	chr11	10522198	10522417	220	sc_218517	chr11	10602314	10602717	404	-0.399288	79897	1	0
sc_218490	chr11	10522198	10522417	220	sc_218518	chr11	10602898	10603221	324	-0.328005	80481	1	0
sc_218487	chr11	10511378	10511601	224	sc_218526	chr11	10637459	10638866	1408	-0.323869	125858	1	0
sc_218490	chr11	10522198	10522417	220	sc_218526	chr11	10637459	10638866	1408	-0.579936	115042	1	0
sc_218490	chr11	10522198	10522417	220	sc_218527	chr11	10639383	10639674	292	-0.36586	116966	1	0
sc_218490	chr11	10522198	10522417	220	sc_218528	chr11	10639696	10640189	494	-0.393505	117279	1	0
sc_218487	chr11	10511378	10511601	224	sc_218529	chr11	10640315	10640973	659	-0.319	128714	1	0
sc_218490	chr11	10522198	10522417	220	sc_218529	chr11	10640315	10640973	659	-0.518318	117898	1	0
sc_218490	chr11	10522198	10522417	220	sc_218530	chr11	10641354	10641996	643	-0.355491	118937	1	0
sc_218490	chr11	10522198	10522417	220	sc_218532	chr11	10643166	10644140	975	0.306478	120749	1	0
sc_233439	chr11	121337423	121338555	1133	sc_233498	chr11	121553894	121554250	357	0.393972	215339	0	1
sc_233446	chr11	121367175	121367975	801	sc_233498	chr11	121553894	121554250	357	0.332253	185919	0	1
sc_233450	chr11	121389624	121390376	753	sc_233498	chr11	121553894	121554250	357	0.313531	163518	0	1
sc_233451	chr11	121417032	121417909	878	sc_233498	chr11	121553894	121554250	357	0.38973	135985	0	1
sc_233468	chr11	121453915	121454325	411	sc_233498	chr11	121553894	121554250	357	0.339641	99569	0	1
sc_233469	chr11	121454342	121454542	201	sc_233498	chr11	121553894	121554250	357	0.331515	99352	0	1
sc_233473	chr11	121466569	121467259	691	sc_233498	chr11	121553894	121554250	357	0.362487	86635	0	1
sc_233479	chr11	121482422	121483094	673	sc_233498	chr11	121553894	121554250	357	0.357419	70800	0	1
sc_233482	chr11	121487810	121488716	907	sc_233498	chr11	121553894	121554250	357	0.398414	65178	0	1
sc_233485	chr11	121512400	121513446	1047	sc_233498	chr11	121553894	121554250	357	0.331431	40448	0	1
sc_233439	chr11	121337423	121338555	1133	sc_233499	chr11	121555296	121555505	210	0.393718	216741	0	1
sc_233446	chr11	121367175	121367975	801	sc_233499	chr11	121555296	121555505	210	0.304118	187321	0	1
sc_233450	chr11	121389624	121390376	753	sc_233499	chr11	121555296	121555505	210	0.308835	164920	0	1
sc_233451	chr11	121417032	121417909	878	sc_233499	chr11	121555296	121555505	210	0.446278	137387	0	1
sc_233453	chr11	121426524	121426730	207	sc_233499	chr11	121555296	121555505	210	0.316258	128566	0	1
sc_233469	chr11	121454342	121454542	201	sc_233499	chr11	121555296	121555505	210	0.32394	100754	0	1
sc_233473	chr11	121466569	121467259	691	sc_233499	chr11	121555296	121555505	210	0.331335	88037	0	1
sc_233481	chr11	121487343	121487543	201	sc_233499	chr11	121555296	121555505	210	0.340054	67753	0	1
sc_233482	chr11	121487810	121488716	907	sc_233499	chr11	121555296	121555505	210	0.474211	66580	0	1
sc_233485	chr11	121512400	121513446	1047	sc_233499	chr11	121555296	121555505	210	0.30815	41850	0	1
sc_233486	chr11	121513846	121514046	201	sc_233499	chr11	121555296	121555505	210	0.342894	41250	0	1
sc_233498	chr11	121553894	121554250	357	sc_233499	chr11	121555296	121555505	210	0.3456	1046	1	1
sc_233498	chr11	121553894	121554250	357	sc_233501	chr11	121566344	121566831	488	0.402652	12094	1	0
sc_233499	chr11	121555296	121555505	210	sc_233501	chr11	121566344	121566831	488	0.529666	10839	1	0
sc_233499	chr11	121555296	121555505	210	sc_233502	chr11	121566840	121567040	201	0.321935	11335	1	0
sc_233498	chr11	121553894	121554250	357	sc_233503	chr11	121572190	121573298	1109	0.356847	17940	1	0
sc_233499	chr11	121555296	121555505	210	sc_233503	chr11	121572190	121573298	1109	0.4165	16685	1	0
sc_233498	chr11	121553894	121554250	357	sc_233505	chr11	121575188	121575561	374	0.388492	20938	1	0
sc_233498	chr11	121553894	121554250	357	sc_233506	chr11	121575661	121575974	314	0.31385	21411	1	0
sc_233498	chr11	121553894	121554250	357	sc_233507	chr11	121576586	121576921	336	0.304519	22336	1	0
sc_233498	chr11	121553894	121554250	357	sc_233508	chr11	121578311	121579089	779	0.371103	24061	1	0
sc_233439	chr11	121337423	121338555	1133	sc_233509	chr11	121582180	121582821	642	0.413078	243625	0	1
sc_233446	chr11	121367175	121367975	801	sc_233509	chr11	121582180	121582821	642	0.327647	214205	0	1
sc_233451	chr11	121417032	121417909	878	sc_233509	chr11	121582180	121582821	642	0.378289	164271	0	1
sc_233452	chr11	121418547	121418844	298	sc_233509	chr11	121582180	121582821	642	0.351614	163336	0	1
sc_233454	chr11	121426772	121427529	758	sc_233509	chr11	121582180	121582821	642	0.329436	154651	0	1
sc_233455	chr11	121429594	121429904	311	sc_233509	chr11	121582180	121582821	642	0.350343	152276	0	1
sc_233456	chr11	121434887	121436657	1771	sc_233509	chr11	121582180	121582821	642	0.396318	145523	0	1
sc_233457	chr11	121436663	121436863	201	sc_233509	chr11	121582180	121582821	642	0.348348	145317	0	1
sc_233458	chr11	121437118	121437494	377	sc_233509	chr11	121582180	121582821	642	0.350747	144686	0	1
sc_233459	chr11	121437723	121438039	317	sc_233509	chr11	121582180	121582821	642	0.353988	144141	0	1
sc_233465	chr11	121446737	121447159	423	sc_233509	chr11	121582180	121582821	642	0.351234	135021	0	1
sc_233466	chr11	121448635	121448960	326	sc_233509	chr11	121582180	121582821	642	0.415696	133220	0	1
sc_233468	chr11	121453915	121454325	411	sc_233509	chr11	121582180	121582821	642	0.45477	127855	0	1
sc_233469	chr11	121454342	121454542	201	sc_233509	chr11	121582180	121582821	642	0.34193	127638	0	1
sc_233470	chr11	121459460	121459660	201	sc_233509	chr11	121582180	121582821	642	0.427132	122520	0	1
sc_233472	chr11	121464287	121464890	604	sc_233509	chr11	121582180	121582821	642	0.396131	117290	0	1
sc_233473	chr11	121466569	121467259	691	sc_233509	chr11	121582180	121582821	642	0.305917	114921	0	1
sc_233475	chr11	121472787	121473495	709	sc_233509	chr11	121582180	121582821	642	0.367338	108685	0	1
sc_233477	chr11	121478949	121479349	401	sc_233509	chr11	121582180	121582821	642	0.352726	102831	0	1
sc_233479	chr11	121482422	121483094	673	sc_233509	chr11	121582180	121582821	642	0.473433	99086	0	1
sc_233480	chr11	121483111	121483311	201	sc_233509	chr11	121582180	121582821	642	0.324902	98869	0	1
sc_233484	chr11	121508035	121508753	719	sc_233509	chr11	121582180	121582821	642	0.319208	73427	0	1
sc_233485	chr11	121512400	121513446	1047	sc_233509	chr11	121582180	121582821	642	0.425894	68734	0	1
sc_233487	chr11	121520917	121521476	560	sc_233509	chr11	121582180	121582821	642	0.377886	60704	0	1
sc_233489	chr11	121523695	121524688	994	sc_233509	chr11	121582180	121582821	642	0.43911	57492	0	1
sc_233494	chr11	121544027	121544227	201	sc_233509	chr11	121582180	121582821	642	0.347055	37953	0	1
sc_233496	chr11	121550204	121550593	390	sc_233509	chr11	121582180	121582821	642	0.344133	31587	0	1
sc_233497	chr11	121550647	121550933	287	sc_233509	chr11	121582180	121582821	642	0.346357	31247	0	1
sc_233505	chr11	121575188	121575561	374	sc_233509	chr11	121582180	121582821	642	0.415583	6619	0	1
sc_233506	chr11	121575661	121575974	314	sc_233509	chr11	121582180	121582821	642	0.417886	6206	0	1
sc_233507	chr11	121576586	121576921	336	sc_233509	chr11	121582180	121582821	642	0.436042	5259	0	1
sc_233508	chr11	121578311	121579089	779	sc_233509	chr11	121582180	121582821	642	0.466949	3091	0	1
sc_233509	chr11	121582180	121582821	642	sc_233510	chr11	121586051	121586251	201	0.340894	3230	1	0
sc_233509	chr11	121582180	121582821	642	sc_233511	chr11	121586255	121586455	201	0.323397	3434	1	0
sc_233445	chr11	121358841	121359041	201	sc_233512	chr11	121589723	121590742	1020	0.421426	230682	0	1
sc_233446	chr11	121367175	121367975	801	sc_233512	chr11	121589723	121590742	1020	0.393599	221748	0	1
sc_233447	chr11	121376164	121376818	655	sc_233512	chr11	121589723	121590742	1020	0.398903	212905	0	1
sc_233448	chr11	121383326	121384127	802	sc_233512	chr11	121589723	121590742	1020	0.466639	205596	0	1
sc_233449	chr11	121384246	121384446	201	sc_233512	chr11	121589723	121590742	1020	0.346352	205277	0	1
sc_233451	chr11	121417032	121417909	878	sc_233512	chr11	121589723	121590742	1020	0.404075	171814	0	1
sc_233452	chr11	121418547	121418844	298	sc_233512	chr11	121589723	121590742	1020	0.397235	170879	0	1
sc_233454	chr11	121426772	121427529	758	sc_233512	chr11	121589723	121590742	1020	0.309256	162194	0	1
sc_233455	chr11	121429594	121429904	311	sc_233512	chr11	121589723	121590742	1020	0.45551	159819	0	1
sc_233456	chr11	121434887	121436657	1771	sc_233512	chr11	121589723	121590742	1020	0.622533	153066	0	1
sc_233457	chr11	121436663	121436863	201	sc_233512	chr11	121589723	121590742	1020	0.47843	152860	0	1
sc_233458	chr11	121437118	121437494	377	sc_233512	chr11	121589723	121590742	1020	0.382311	152229	0	1
sc_233459	chr11	121437723	121438039	317	sc_233512	chr11	121589723	121590742	1020	0.438675	151684	0	1
sc_233464	chr11	121445157	121445747	591	sc_233512	chr11	121589723	121590742	1020	0.370976	143976	0	1
sc_233465	chr11	121446737	121447159	423	sc_233512	chr11	121589723	121590742	1020	0.443804	142564	0	1
sc_233466	chr11	121448635	121448960	326	sc_233512	chr11	121589723	121590742	1020	0.612257	140763	0	1
sc_233468	chr11	121453915	121454325	411	sc_233512	chr11	121589723	121590742	1020	0.512692	135398	0	1
sc_233469	chr11	121454342	121454542	201	sc_233512	chr11	121589723	121590742	1020	0.398361	135181	0	1
sc_233471	chr11	121463930	121464253	324	sc_233512	chr11	121589723	121590742	1020	0.395606	125470	0	1
sc_233472	chr11	121464287	121464890	604	sc_233512	chr11	121589723	121590742	1020	0.386552	124833	0	1
sc_233473	chr11	121466569	121467259	691	sc_233512	chr11	121589723	121590742	1020	0.374688	122464	0	1
sc_233474	chr11	121467985	121468434	450	sc_233512	chr11	121589723	121590742	1020	0.502074	121289	0	1
sc_233476	chr11	121474740	121474940	201	sc_233512	chr11	121589723	121590742	1020	0.368672	114783	0	1
sc_233477	chr11	121478949	121479349	401	sc_233512	chr11	121589723	121590742	1020	0.440031	110374	0	1
sc_233478	chr11	121482205	121482405	201	sc_233512	chr11	121589723	121590742	1020	0.373607	107318	0	1
sc_233479	chr11	121482422	121483094	673	sc_233512	chr11	121589723	121590742	1020	0.630077	106629	0	1
sc_233480	chr11	121483111	121483311	201	sc_233512	chr11	121589723	121590742	1020	0.358156	106412	0	1
sc_233483	chr11	121494536	121495446	911	sc_233512	chr11	121589723	121590742	1020	0.366901	94277	0	1
sc_233487	chr11	121520917	121521476	560	sc_233512	chr11	121589723	121590742	1020	0.52565	68247	0	1
sc_233489	chr11	121523695	121524688	994	sc_233512	chr11	121589723	121590742	1020	0.384948	65035	0	1
sc_233492	chr11	121535128	121535328	201	sc_233512	chr11	121589723	121590742	1020	0.31518	54395	0	1
sc_233493	chr11	121535377	121535577	201	sc_233512	chr11	121589723	121590742	1020	0.317087	54146	0	1
sc_233494	chr11	121544027	121544227	201	sc_233512	chr11	121589723	121590742	1020	0.478755	45496	0	1
sc_233495	chr11	121544290	121544490	201	sc_233512	chr11	121589723	121590742	1020	0.394274	45233	0	1
sc_233496	chr11	121550204	121550593	390	sc_233512	chr11	121589723	121590742	1020	0.5891	39130	0	1
sc_233497	chr11	121550647	121550933	287	sc_233512	chr11	121589723	121590742	1020	0.480119	38790	0	1
sc_233502	chr11	121566840	121567040	201	sc_233512	chr11	121589723	121590742	1020	0.322351	22683	0	1
sc_233503	chr11	121572190	121573298	1109	sc_233512	chr11	121589723	121590742	1020	0.419073	16425	0	1
sc_233504	chr11	121574915	121575115	201	sc_233512	chr11	121589723	121590742	1020	0.531804	14608	0	1
sc_233505	chr11	121575188	121575561	374	sc_233512	chr11	121589723	121590742	1020	0.596452	14162	0	1
sc_233506	chr11	121575661	121575974	314	sc_233512	chr11	121589723	121590742	1020	0.593561	13749	0	1
sc_233507	chr11	121576586	121576921	336	sc_233512	chr11	121589723	121590742	1020	0.650032	12802	0	1
sc_233508	chr11	121578311	121579089	779	sc_233512	chr11	121589723	121590742	1020	0.57662	10634	0	1
sc_233509	chr11	121582180	121582821	642	sc_233512	chr11	121589723	121590742	1020	0.377386	6902	1	1
sc_233512	chr11	121589723	121590742	1020	sc_233513	chr11	121591067	121591924	858	0.385212	325	1	0
sc_233498	chr11	121553894	121554250	357	sc_233515	chr11	121610469	121611316	848	0.389924	56219	1	0
sc_233499	chr11	121555296	121555505	210	sc_233515	chr11	121610469	121611316	848	0.532616	54964	1	0
sc_233499	chr11	121555296	121555505	210	sc_233516	chr11	121611326	121611526	201	0.396135	55821	1	0
sc_233498	chr11	121553894	121554250	357	sc_233517	chr11	121625609	121626144	536	0.379271	71359	1	0
sc_233499	chr11	121555296	121555505	210	sc_233517	chr11	121625609	121626144	536	0.511729	70104	1	0
sc_233512	chr11	121589723	121590742	1020	sc_233517	chr11	121625609	121626144	536	0.314021	34867	1	0
sc_233498	chr11	121553894	121554250	357	sc_233518	chr11	121626152	121626478	327	0.352387	71902	1	0
sc_233499	chr11	121555296	121555505	210	sc_233518	chr11	121626152	121626478	327	0.503255	70647	1	0
sc_233499	chr11	121555296	121555505	210	sc_233519	chr11	121626546	121626767	222	0.379789	71041	1	0
sc_233512	chr11	121589723	121590742	1020	sc_233523	chr11	121645684	121645979	296	0.35937	54942	1	0
sc_233512	chr11	121589723	121590742	1020	sc_233529	chr11	121670812	121672187	1376	-0.350826	80070	1	0
sc_233499	chr11	121555296	121555505	210	sc_233530	chr11	121687985	121688296	312	0.32634	132480	1	0
sc_233512	chr11	121589723	121590742	1020	sc_233531	chr11	121695889	121696933	1045	-0.475974	105147	1	0
sc_233512	chr11	121589723	121590742	1020	sc_233532	chr11	121696974	121697695	722	-0.404162	106232	1	0
sc_233512	chr11	121589723	121590742	1020	sc_233533	chr11	121699924	121700269	346	-0.360993	109182	1	0
sc_233512	chr11	121589723	121590742	1020	sc_233534	chr11	121721919	121724024	2106	-0.577606	131177	1	0
sc_233499	chr11	121555296	121555505	210	sc_233535	chr11	121724232	121724628	397	0.325047	168727	1	0
sc_233499	chr11	121555296	121555505	210	sc_233536	chr11	121724639	121724875	237	0.314636	169134	1	0
sc_233512	chr11	121589723	121590742	1020	sc_233537	chr11	121741297	121742564	1268	-0.376106	150555	1	0
sc_233509	chr11	121582180	121582821	642	sc_233544	chr11	121763359	121763826	468	0.333261	180538	1	0
sc_233512	chr11	121589723	121590742	1020	sc_233544	chr11	121763359	121763826	468	0.339196	172617	1	0
sc_233509	chr11	121582180	121582821	642	sc_233548	chr11	121767502	121767983	482	0.300772	184681	1	0
sc_233512	chr11	121589723	121590742	1020	sc_233548	chr11	121767502	121767983	482	0.386181	176760	1	0
sc_233499	chr11	121555296	121555505	210	sc_233551	chr11	121773175	121773375	201	0.347194	217670	1	0
sc_233498	chr11	121553894	121554250	357	sc_233555	chr11	121800328	121801679	1352	0.317373	246078	1	0
sc_233499	chr11	121555296	121555505	210	sc_233555	chr11	121800328	121801679	1352	0.537908	244823	1	0
sc_233512	chr11	121589723	121590742	1020	sc_233557	chr11	121810679	121811017	339	0.348387	219937	1	0
sc_233512	chr11	121589723	121590742	1020	sc_233558	chr11	121829123	121829427	305	0.436174	238381	1	0
sc_233512	chr11	121589723	121590742	1020	sc_233559	chr11	121829440	121829797	358	0.396344	238698	1	0
sc_223306	chr11	47254309	47255347	1039	sc_223307	chr11	47257419	47258182	764	0.33855	2072	1	0
sc_223269	chr11	47118978	47119762	785	sc_223322	chr11	47354820	47355939	1120	0.30215	235058	0	1
sc_223291	chr11	47184139	47186611	2473	sc_223332	chr11	47377911	47378409	499	-0.303849	191300	0	1
sc_223302	chr11	47244734	47245297	564	sc_223332	chr11	47377911	47378409	499	0.443043	132614	0	1
sc_223307	chr11	47257419	47258182	764	sc_223332	chr11	47377911	47378409	499	0.375171	119729	0	1
sc_223315	chr11	47328247	47328447	201	sc_223332	chr11	47377911	47378409	499	0.464844	49464	0	1
sc_223316	chr11	47328461	47328988	528	sc_223332	chr11	47377911	47378409	499	0.576278	48923	0	1
sc_223323	chr11	47359624	47359915	292	sc_223332	chr11	47377911	47378409	499	0.497374	17996	0	1
sc_223324	chr11	47359945	47360145	201	sc_223332	chr11	47377911	47378409	499	0.473161	17766	0	1
sc_223330	chr11	47376604	47377368	765	sc_223332	chr11	47377911	47378409	499	0.600281	543	0	1
sc_223331	chr11	47377582	47377888	307	sc_223332	chr11	47377911	47378409	499	0.701736	23	0	1
sc_223288	chr11	47176249	47176449	201	sc_223333	chr11	47378467	47379104	638	0.31819	202018	0	1
sc_223302	chr11	47244734	47245297	564	sc_223333	chr11	47378467	47379104	638	0.497949	133170	0	1
sc_223307	chr11	47257419	47258182	764	sc_223333	chr11	47378467	47379104	638	0.424871	120285	0	1
sc_223315	chr11	47328247	47328447	201	sc_223333	chr11	47378467	47379104	638	0.500885	50020	0	1
sc_223316	chr11	47328461	47328988	528	sc_223333	chr11	47378467	47379104	638	0.639843	49479	0	1
sc_223323	chr11	47359624	47359915	292	sc_223333	chr11	47378467	47379104	638	0.569384	18552	0	1
sc_223324	chr11	47359945	47360145	201	sc_223333	chr11	47378467	47379104	638	0.520425	18322	0	1
sc_223330	chr11	47376604	47377368	765	sc_223333	chr11	47378467	47379104	638	0.621635	1099	0	1
sc_223331	chr11	47377582	47377888	307	sc_223333	chr11	47378467	47379104	638	0.645693	579	0	1
sc_223332	chr11	47377911	47378409	499	sc_223333	chr11	47378467	47379104	638	0.703699	58	1	1
sc_223332	chr11	47377911	47378409	499	sc_223335	chr11	47388005	47388445	441	0.589104	9596	1	0
sc_223333	chr11	47378467	47379104	638	sc_223335	chr11	47388005	47388445	441	0.65658	8901	1	0
sc_223332	chr11	47377911	47378409	499	sc_223336	chr11	47391044	47391367	324	0.646719	12635	1	0
sc_223333	chr11	47378467	47379104	638	sc_223336	chr11	47391044	47391367	324	0.699646	11940	1	0
sc_223332	chr11	47377911	47378409	499	sc_223337	chr11	47392840	47393936	1097	0.60385	14431	1	0
sc_223333	chr11	47378467	47379104	638	sc_223337	chr11	47392840	47393936	1097	0.667914	13736	1	0
sc_223332	chr11	47377911	47378409	499	sc_223338	chr11	47394410	47394610	201	0.526597	16001	1	0
sc_223333	chr11	47378467	47379104	638	sc_223338	chr11	47394410	47394610	201	0.587137	15306	1	0
sc_223279	chr11	47155210	47155748	539	sc_223339	chr11	47394718	47395264	547	0.335175	238970	0	1
sc_223288	chr11	47176249	47176449	201	sc_223339	chr11	47394718	47395264	547	0.348514	218269	0	1
sc_223291	chr11	47184139	47186611	2473	sc_223339	chr11	47394718	47395264	547	-0.318255	208107	0	1
sc_223302	chr11	47244734	47245297	564	sc_223339	chr11	47394718	47395264	547	0.524298	149421	0	1
sc_223307	chr11	47257419	47258182	764	sc_223339	chr11	47394718	47395264	547	0.504391	136536	0	1
sc_223315	chr11	47328247	47328447	201	sc_223339	chr11	47394718	47395264	547	0.51227	66271	0	1
sc_223316	chr11	47328461	47328988	528	sc_223339	chr11	47394718	47395264	547	0.666817	65730	0	1
sc_223323	chr11	47359624	47359915	292	sc_223339	chr11	47394718	47395264	547	0.607006	34803	0	1
sc_223324	chr11	47359945	47360145	201	sc_223339	chr11	47394718	47395264	547	0.544001	34573	0	1
sc_223330	chr11	47376604	47377368	765	sc_223339	chr11	47394718	47395264	547	0.676504	17350	0	1
sc_223331	chr11	47377582	47377888	307	sc_223339	chr11	47394718	47395264	547	0.680719	16830	0	1
sc_223332	chr11	47377911	47378409	499	sc_223339	chr11	47394718	47395264	547	0.65807	16309	1	1
sc_223333	chr11	47378467	47379104	638	sc_223339	chr11	47394718	47395264	547	0.7274	15614	1	1
sc_223335	chr11	47388005	47388445	441	sc_223339	chr11	47394718	47395264	547	0.677524	6273	0	1
sc_223336	chr11	47391044	47391367	324	sc_223339	chr11	47394718	47395264	547	0.740563	3351	0	1
sc_223337	chr11	47392840	47393936	1097	sc_223339	chr11	47394718	47395264	547	0.724489	782	0	1
sc_223338	chr11	47394410	47394610	201	sc_223339	chr11	47394718	47395264	547	0.673001	108	0	1
sc_223279	chr11	47155210	47155748	539	sc_223340	chr11	47395306	47395940	635	0.361251	239558	0	1
sc_223288	chr11	47176249	47176449	201	sc_223340	chr11	47395306	47395940	635	0.310616	218857	0	1
sc_223302	chr11	47244734	47245297	564	sc_223340	chr11	47395306	47395940	635	0.471593	150009	0	1
sc_223307	chr11	47257419	47258182	764	sc_223340	chr11	47395306	47395940	635	0.552913	137124	0	1
sc_223315	chr11	47328247	47328447	201	sc_223340	chr11	47395306	47395940	635	0.48019	66859	0	1
sc_223316	chr11	47328461	47328988	528	sc_223340	chr11	47395306	47395940	635	0.604419	66318	0	1
sc_223323	chr11	47359624	47359915	292	sc_223340	chr11	47395306	47395940	635	0.559195	35391	0	1
sc_223324	chr11	47359945	47360145	201	sc_223340	chr11	47395306	47395940	635	0.479486	35161	0	1
sc_223330	chr11	47376604	47377368	765	sc_223340	chr11	47395306	47395940	635	0.633716	17938	0	1
sc_223331	chr11	47377582	47377888	307	sc_223340	chr11	47395306	47395940	635	0.621745	17418	0	1
sc_223332	chr11	47377911	47378409	499	sc_223340	chr11	47395306	47395940	635	0.613899	16897	1	1
sc_223333	chr11	47378467	47379104	638	sc_223340	chr11	47395306	47395940	635	0.662282	16202	1	1
sc_223335	chr11	47388005	47388445	441	sc_223340	chr11	47395306	47395940	635	0.599774	6861	0	1
sc_223336	chr11	47391044	47391367	324	sc_223340	chr11	47395306	47395940	635	0.645234	3939	0	1
sc_223337	chr11	47392840	47393936	1097	sc_223340	chr11	47395306	47395940	635	0.668674	1370	0	1
sc_223338	chr11	47394410	47394610	201	sc_223340	chr11	47395306	47395940	635	0.563377	696	0	1
sc_223339	chr11	47394718	47395264	547	sc_223340	chr11	47395306	47395940	635	0.757104	42	1	1
sc_223339	chr11	47394718	47395264	547	sc_223341	chr11	47399953	47400153	201	0.337523	4689	1	0
sc_223340	chr11	47395306	47395940	635	sc_223341	chr11	47399953	47400153	201	0.348207	4013	1	0
sc_223332	chr11	47377911	47378409	499	sc_223342	chr11	47400167	47400399	233	0.408027	21758	1	0
sc_223333	chr11	47378467	47379104	638	sc_223342	chr11	47400167	47400399	233	0.428175	21063	1	0
sc_223339	chr11	47394718	47395264	547	sc_223342	chr11	47400167	47400399	233	0.503814	4903	1	0
sc_223340	chr11	47395306	47395940	635	sc_223342	chr11	47400167	47400399	233	0.503007	4227	1	0
sc_223332	chr11	47377911	47378409	499	sc_223343	chr11	47400547	47401310	764	0.344622	22138	1	0
sc_223333	chr11	47378467	47379104	638	sc_223343	chr11	47400547	47401310	764	0.363601	21443	1	0
sc_223339	chr11	47394718	47395264	547	sc_223343	chr11	47400547	47401310	764	0.435161	5283	1	0
sc_223340	chr11	47395306	47395940	635	sc_223343	chr11	47400547	47401310	764	0.443859	4607	1	0
sc_223280	chr11	47158119	47158319	201	sc_223344	chr11	47406932	47409381	2450	-0.307928	248613	0	1
sc_223281	chr11	47158365	47158770	406	sc_223344	chr11	47406932	47409381	2450	-0.376704	248162	0	1
sc_223282	chr11	47158778	47158978	201	sc_223344	chr11	47406932	47409381	2450	-0.31668	247954	0	1
sc_223284	chr11	47163030	47163325	296	sc_223344	chr11	47406932	47409381	2450	-0.330656	243607	0	1
sc_223286	chr11	47165355	47165555	201	sc_223344	chr11	47406932	47409381	2450	-0.378894	241377	0	1
sc_223289	chr11	47176565	47178106	1542	sc_223344	chr11	47406932	47409381	2450	0.47924	228826	0	1
sc_223291	chr11	47184139	47186611	2473	sc_223344	chr11	47406932	47409381	2450	0.358448	220321	0	1
sc_223298	chr11	47214261	47215460	1200	sc_223344	chr11	47406932	47409381	2450	0.444912	191472	0	1
sc_223305	chr11	47251752	47252237	486	sc_223344	chr11	47406932	47409381	2450	-0.416937	154695	0	1
sc_223309	chr11	47268499	47270448	1950	sc_223344	chr11	47406932	47409381	2450	0.300195	136484	0	1
sc_223347	chr11	47415697	47415897	201	sc_223348	chr11	47415919	47416460	542	0.479108	22	1	0
sc_223289	chr11	47176565	47178106	1542	sc_223349	chr11	47425952	47427302	1351	0.40158	247846	0	1
sc_223298	chr11	47214261	47215460	1200	sc_223349	chr11	47425952	47427302	1351	0.327371	210492	0	1
sc_223309	chr11	47268499	47270448	1950	sc_223349	chr11	47425952	47427302	1351	0.342362	155504	0	1
sc_223344	chr11	47406932	47409381	2450	sc_223349	chr11	47425952	47427302	1351	0.362957	16571	1	1
sc_223344	chr11	47406932	47409381	2450	sc_223350	chr11	47427722	47428050	329	-0.315733	18341	1	0
sc_223344	chr11	47406932	47409381	2450	sc_223351	chr11	47430623	47430823	201	-0.38531	21242	1	0
sc_223344	chr11	47406932	47409381	2450	sc_223352	chr11	47430887	47431087	201	-0.344759	21506	1	0
sc_223322	chr11	47354820	47355939	1120	sc_223355	chr11	47442410	47443979	1570	0.348793	86471	1	0
sc_223344	chr11	47406932	47409381	2450	sc_223355	chr11	47442410	47443979	1570	-0.390965	33029	1	0
sc_223347	chr11	47415697	47415897	201	sc_223355	chr11	47442410	47443979	1570	0.304161	26513	1	0
sc_223306	chr11	47254309	47255347	1039	sc_223358	chr11	47460655	47460883	229	-0.310143	205308	1	0
sc_223344	chr11	47406932	47409381	2450	sc_223358	chr11	47460655	47460883	229	-0.450113	51274	1	0
sc_223344	chr11	47406932	47409381	2450	sc_223359	chr11	47460887	47461194	308	-0.427628	51506	1	0
sc_223332	chr11	47377911	47378409	499	sc_223360	chr11	47466718	47467694	977	-0.374987	88309	1	0
sc_223333	chr11	47378467	47379104	638	sc_223360	chr11	47466718	47467694	977	-0.439409	87614	1	0
sc_223339	chr11	47394718	47395264	547	sc_223360	chr11	47466718	47467694	977	-0.42883	71454	1	0
sc_223340	chr11	47395306	47395940	635	sc_223360	chr11	47466718	47467694	977	-0.340068	70778	1	0
sc_223344	chr11	47406932	47409381	2450	sc_223361	chr11	47469434	47469634	201	-0.336747	60053	1	0
sc_223344	chr11	47406932	47409381	2450	sc_223362	chr11	47469865	47470080	216	-0.409856	60484	1	0
sc_223344	chr11	47406932	47409381	2450	sc_223363	chr11	47470125	47470331	207	-0.394259	60744	1	0
sc_223344	chr11	47406932	47409381	2450	sc_223364	chr11	47474249	47474559	311	-0.382944	64868	1	0
sc_223339	chr11	47394718	47395264	547	sc_223365	chr11	47477194	47477986	793	-0.314899	81930	1	0
sc_223340	chr11	47395306	47395940	635	sc_223365	chr11	47477194	47477986	793	-0.32304	81254	1	0
sc_223344	chr11	47406932	47409381	2450	sc_223367	chr11	47496926	47497126	201	-0.333311	87545	1	0
sc_223332	chr11	47377911	47378409	499	sc_223368	chr11	47499215	47499931	717	0.36657	120806	1	0
sc_223333	chr11	47378467	47379104	638	sc_223368	chr11	47499215	47499931	717	0.386497	120111	1	0
sc_223339	chr11	47394718	47395264	547	sc_223368	chr11	47499215	47499931	717	0.40985	103951	1	0
sc_223340	chr11	47395306	47395940	635	sc_223368	chr11	47499215	47499931	717	0.364834	103275	1	0
sc_223344	chr11	47406932	47409381	2450	sc_223370	chr11	47501118	47501493	376	-0.322457	91737	1	0
sc_223344	chr11	47406932	47409381	2450	sc_223375	chr11	47514698	47515579	882	-0.353614	105317	1	0
sc_223344	chr11	47406932	47409381	2450	sc_223376	chr11	47515693	47515893	201	-0.33278	106312	1	0
sc_223344	chr11	47406932	47409381	2450	sc_223378	chr11	47523881	47525100	1220	-0.324015	114500	1	0
sc_223344	chr11	47406932	47409381	2450	sc_223379	chr11	47529771	47529971	201	-0.34614	120390	1	0
sc_223344	chr11	47406932	47409381	2450	sc_223380	chr11	47529983	47530351	369	-0.369818	120602	1	0
sc_223344	chr11	47406932	47409381	2450	sc_223381	chr11	47530386	47530609	224	-0.348082	121005	1	0
sc_223344	chr11	47406932	47409381	2450	sc_223382	chr11	47531715	47531915	201	-0.441148	122334	1	0
sc_223344	chr11	47406932	47409381	2450	sc_223383	chr11	47532494	47533480	987	-0.386962	123113	1	0
sc_223347	chr11	47415697	47415897	201	sc_223383	chr11	47532494	47533480	987	0.356368	116597	1	0
sc_223344	chr11	47406932	47409381	2450	sc_223386	chr11	47539786	47539986	201	-0.329057	130405	1	0
sc_223344	chr11	47406932	47409381	2450	sc_223387	chr11	47540141	47540672	532	-0.440088	130760	1	0
sc_223344	chr11	47406932	47409381	2450	sc_223388	chr11	47540678	47540878	201	-0.359136	131297	1	0
sc_223344	chr11	47406932	47409381	2450	sc_223389	chr11	47540925	47541125	201	-0.414389	131544	1	0
sc_223344	chr11	47406932	47409381	2450	sc_223390	chr11	47541158	47541358	201	-0.363274	131777	1	0
sc_223344	chr11	47406932	47409381	2450	sc_223391	chr11	47551667	47552060	394	-0.326775	142286	1	0
sc_223349	chr11	47425952	47427302	1351	sc_223393	chr11	47553093	47553786	694	0.31182	125791	1	0
sc_223344	chr11	47406932	47409381	2450	sc_223395	chr11	47572604	47572804	201	-0.32185	163223	1	0
sc_223332	chr11	47377911	47378409	499	sc_223396	chr11	47572920	47573807	888	-0.338822	194511	1	0
sc_223333	chr11	47378467	47379104	638	sc_223396	chr11	47572920	47573807	888	-0.365144	193816	1	0
sc_223339	chr11	47394718	47395264	547	sc_223396	chr11	47572920	47573807	888	-0.413239	177656	1	0
sc_223340	chr11	47395306	47395940	635	sc_223396	chr11	47572920	47573807	888	-0.414128	176980	1	0
sc_223344	chr11	47406932	47409381	2450	sc_223397	chr11	47577454	47577921	468	-0.38989	168073	1	0
sc_223344	chr11	47406932	47409381	2450	sc_223399	chr11	47583689	47583889	201	-0.376209	174308	1	0
sc_223344	chr11	47406932	47409381	2450	sc_223400	chr11	47583951	47584168	218	-0.44533	174570	1	0
sc_223344	chr11	47406932	47409381	2450	sc_223401	chr11	47584169	47584387	219	-0.400468	174788	1	0
sc_223344	chr11	47406932	47409381	2450	sc_223402	chr11	47585989	47586804	816	-0.306289	176608	1	0
sc_223347	chr11	47415697	47415897	201	sc_223402	chr11	47585989	47586804	816	0.343762	170092	1	0
sc_223332	chr11	47377911	47378409	499	sc_223404	chr11	47587463	47588272	810	0.467953	209054	1	0
sc_223333	chr11	47378467	47379104	638	sc_223404	chr11	47587463	47588272	810	0.492389	208359	1	0
sc_223339	chr11	47394718	47395264	547	sc_223404	chr11	47587463	47588272	810	0.531775	192199	1	0
sc_223340	chr11	47395306	47395940	635	sc_223404	chr11	47587463	47588272	810	0.50284	191523	1	0
sc_223339	chr11	47394718	47395264	547	sc_223405	chr11	47588288	47588488	201	0.301567	193024	1	0
sc_223344	chr11	47406932	47409381	2450	sc_223406	chr11	47592046	47592246	201	-0.332136	182665	1	0
sc_223344	chr11	47406932	47409381	2450	sc_223407	chr11	47592253	47592895	643	-0.398698	182872	1	0
sc_223347	chr11	47415697	47415897	201	sc_223407	chr11	47592253	47592895	643	0.306057	176356	1	0
sc_223321	chr11	47348975	47349378	404	sc_223409	chr11	47594112	47594319	208	0.33438	244734	0	1
sc_223325	chr11	47360989	47361297	309	sc_223409	chr11	47594112	47594319	208	0.311917	232815	0	1
sc_223343	chr11	47400547	47401310	764	sc_223409	chr11	47594112	47594319	208	0.314753	192802	0	1
sc_223345	chr11	47409673	47409999	327	sc_223409	chr11	47594112	47594319	208	0.399848	184113	0	1
sc_223348	chr11	47415919	47416460	542	sc_223409	chr11	47594112	47594319	208	0.386036	177652	0	1
sc_223350	chr11	47427722	47428050	329	sc_223409	chr11	47594112	47594319	208	0.411502	166062	0	1
sc_223351	chr11	47430623	47430823	201	sc_223409	chr11	47594112	47594319	208	0.398867	163289	0	1
sc_223352	chr11	47430887	47431087	201	sc_223409	chr11	47594112	47594319	208	0.361484	163025	0	1
sc_223355	chr11	47442410	47443979	1570	sc_223409	chr11	47594112	47594319	208	0.512895	150133	0	1
sc_223356	chr11	47453969	47454683	715	sc_223409	chr11	47594112	47594319	208	0.412526	139429	0	1
sc_223358	chr11	47460655	47460883	229	sc_223409	chr11	47594112	47594319	208	0.61442	133229	0	1
sc_223359	chr11	47460887	47461194	308	sc_223409	chr11	47594112	47594319	208	0.573014	132918	0	1
sc_223361	chr11	47469434	47469634	201	sc_223409	chr11	47594112	47594319	208	0.484599	124478	0	1
sc_223362	chr11	47469865	47470080	216	sc_223409	chr11	47594112	47594319	208	0.565189	124032	0	1
sc_223363	chr11	47470125	47470331	207	sc_223409	chr11	47594112	47594319	208	0.542198	123781	0	1
sc_223364	chr11	47474249	47474559	311	sc_223409	chr11	47594112	47594319	208	0.45865	119553	0	1
sc_223367	chr11	47496926	47497126	201	sc_223409	chr11	47594112	47594319	208	0.402963	96986	0	1
sc_223369	chr11	47500591	47500791	201	sc_223409	chr11	47594112	47594319	208	0.325497	93321	0	1
sc_223370	chr11	47501118	47501493	376	sc_223409	chr11	47594112	47594319	208	0.4946	92619	0	1
sc_223371	chr11	47506490	47506690	201	sc_223409	chr11	47594112	47594319	208	0.38328	87422	0	1
sc_223372	chr11	47506744	47506944	201	sc_223409	chr11	47594112	47594319	208	0.410585	87168	0	1
sc_223373	chr11	47508756	47508956	201	sc_223409	chr11	47594112	47594319	208	0.396317	85156	0	1
sc_223374	chr11	47509168	47509368	201	sc_223409	chr11	47594112	47594319	208	0.346923	84744	0	1
sc_223375	chr11	47514698	47515579	882	sc_223409	chr11	47594112	47594319	208	0.57523	78533	0	1
sc_223376	chr11	47515693	47515893	201	sc_223409	chr11	47594112	47594319	208	0.453281	78219	0	1
sc_223377	chr11	47523203	47523836	634	sc_223409	chr11	47594112	47594319	208	0.468893	70276	0	1
sc_223378	chr11	47523881	47525100	1220	sc_223409	chr11	47594112	47594319	208	0.542738	69012	0	1
sc_223379	chr11	47529771	47529971	201	sc_223409	chr11	47594112	47594319	208	0.531649	64141	0	1
sc_223380	chr11	47529983	47530351	369	sc_223409	chr11	47594112	47594319	208	0.571365	63761	0	1
sc_223381	chr11	47530386	47530609	224	sc_223409	chr11	47594112	47594319	208	0.549729	63503	0	1
sc_223382	chr11	47531715	47531915	201	sc_223409	chr11	47594112	47594319	208	0.586837	62197	0	1
sc_223383	chr11	47532494	47533480	987	sc_223409	chr11	47594112	47594319	208	0.591397	60632	0	1
sc_223386	chr11	47539786	47539986	201	sc_223409	chr11	47594112	47594319	208	0.371786	54126	0	1
sc_223387	chr11	47540141	47540672	532	sc_223409	chr11	47594112	47594319	208	0.523029	53440	0	1
sc_223388	chr11	47540678	47540878	201	sc_223409	chr11	47594112	47594319	208	0.425172	53234	0	1
sc_223389	chr11	47540925	47541125	201	sc_223409	chr11	47594112	47594319	208	0.490176	52987	0	1
sc_223390	chr11	47541158	47541358	201	sc_223409	chr11	47594112	47594319	208	0.449674	52754	0	1
sc_223391	chr11	47551667	47552060	394	sc_223409	chr11	47594112	47594319	208	0.414724	42052	0	1
sc_223392	chr11	47552133	47553040	908	sc_223409	chr11	47594112	47594319	208	0.326042	41072	0	1
sc_223395	chr11	47572604	47572804	201	sc_223409	chr11	47594112	47594319	208	0.351544	21308	0	1
sc_223397	chr11	47577454	47577921	468	sc_223409	chr11	47594112	47594319	208	0.48686	16191	0	1
sc_223399	chr11	47583689	47583889	201	sc_223409	chr11	47594112	47594319	208	0.496596	10223	0	1
sc_223400	chr11	47583951	47584168	218	sc_223409	chr11	47594112	47594319	208	0.575333	9944	0	1
sc_223401	chr11	47584169	47584387	219	sc_223409	chr11	47594112	47594319	208	0.531796	9725	0	1
sc_223402	chr11	47585989	47586804	816	sc_223409	chr11	47594112	47594319	208	0.57128	7308	0	1
sc_223403	chr11	47587190	47587390	201	sc_223409	chr11	47594112	47594319	208	0.409887	6722	0	1
sc_223404	chr11	47587463	47588272	810	sc_223409	chr11	47594112	47594319	208	0.312597	5840	0	1
sc_223405	chr11	47588288	47588488	201	sc_223409	chr11	47594112	47594319	208	0.312115	5624	0	1
sc_223406	chr11	47592046	47592246	201	sc_223409	chr11	47594112	47594319	208	0.571359	1866	0	1
sc_223407	chr11	47592253	47592895	643	sc_223409	chr11	47594112	47594319	208	0.646947	1217	0	1
sc_223408	chr11	47593892	47594104	213	sc_223409	chr11	47594112	47594319	208	0.679142	8	0	1
sc_223344	chr11	47406932	47409381	2450	sc_223410	chr11	47594332	47594534	203	-0.327779	184951	1	0
sc_223409	chr11	47594112	47594319	208	sc_223410	chr11	47594332	47594534	203	0.718239	13	1	0
sc_223344	chr11	47406932	47409381	2450	sc_223411	chr11	47594827	47595027	201	-0.300874	185446	1	0
sc_223409	chr11	47594112	47594319	208	sc_223411	chr11	47594827	47595027	201	0.51107	508	1	0
sc_223344	chr11	47406932	47409381	2450	sc_223412	chr11	47595153	47595437	285	-0.327189	185772	1	0
sc_223409	chr11	47594112	47594319	208	sc_223412	chr11	47595153	47595437	285	0.490639	834	1	0
sc_223344	chr11	47406932	47409381	2450	sc_223413	chr11	47595445	47595645	201	-0.321637	186064	1	0
sc_223409	chr11	47594112	47594319	208	sc_223413	chr11	47595445	47595645	201	0.395315	1126	1	0
sc_223344	chr11	47406932	47409381	2450	sc_223414	chr11	47598802	47600016	1215	-0.386189	189421	1	0
sc_223347	chr11	47415697	47415897	201	sc_223414	chr11	47598802	47600016	1215	0.334627	182905	1	0
sc_223409	chr11	47594112	47594319	208	sc_223414	chr11	47598802	47600016	1215	0.559146	4483	1	0
sc_223409	chr11	47594112	47594319	208	sc_223415	chr11	47600030	47600351	322	0.310181	5711	1	0
sc_223344	chr11	47406932	47409381	2450	sc_223416	chr11	47606830	47607164	335	-0.326776	197449	1	0
sc_223409	chr11	47594112	47594319	208	sc_223416	chr11	47606830	47607164	335	0.577498	12511	1	0
sc_223344	chr11	47406932	47409381	2450	sc_223417	chr11	47607286	47607830	545	-0.328536	197905	1	0
sc_223347	chr11	47415697	47415897	201	sc_223417	chr11	47607286	47607830	545	0.318067	191389	1	0
sc_223409	chr11	47594112	47594319	208	sc_223417	chr11	47607286	47607830	545	0.652961	12967	1	0
sc_223344	chr11	47406932	47409381	2450	sc_223418	chr11	47607857	47608057	201	-0.317926	198476	1	0
sc_223409	chr11	47594112	47594319	208	sc_223418	chr11	47607857	47608057	201	0.498763	13538	1	0
sc_223344	chr11	47406932	47409381	2450	sc_223419	chr11	47608086	47608682	597	-0.377252	198705	1	0
sc_223409	chr11	47594112	47594319	208	sc_223419	chr11	47608086	47608682	597	0.633407	13767	1	0
sc_223344	chr11	47406932	47409381	2450	sc_223420	chr11	47609729	47610048	320	-0.419197	200348	1	0
sc_223409	chr11	47594112	47594319	208	sc_223420	chr11	47609729	47610048	320	0.613008	15410	1	0
sc_223344	chr11	47406932	47409381	2450	sc_223421	chr11	47610049	47610249	201	-0.355341	200668	1	0
sc_223409	chr11	47594112	47594319	208	sc_223421	chr11	47610049	47610249	201	0.554179	15730	1	0
sc_223332	chr11	47377911	47378409	499	sc_223422	chr11	47611222	47612068	847	0.506051	232813	1	0
sc_223333	chr11	47378467	47379104	638	sc_223422	chr11	47611222	47612068	847	0.497705	232118	1	0
sc_223339	chr11	47394718	47395264	547	sc_223422	chr11	47611222	47612068	847	0.590209	215958	1	0
sc_223340	chr11	47395306	47395940	635	sc_223422	chr11	47611222	47612068	847	0.618834	215282	1	0
sc_223409	chr11	47594112	47594319	208	sc_223422	chr11	47611222	47612068	847	0.300014	16903	1	0
sc_223344	chr11	47406932	47409381	2450	sc_223423	chr11	47613324	47614094	771	-0.317792	203943	1	0
sc_223347	chr11	47415697	47415897	201	sc_223423	chr11	47613324	47614094	771	0.338424	197427	1	0
sc_223409	chr11	47594112	47594319	208	sc_223423	chr11	47613324	47614094	771	0.644576	19005	1	0
sc_223344	chr11	47406932	47409381	2450	sc_223424	chr11	47615331	47615672	342	-0.33688	205950	1	0
sc_223409	chr11	47594112	47594319	208	sc_223424	chr11	47615331	47615672	342	0.377068	21012	1	0
sc_223409	chr11	47594112	47594319	208	sc_223425	chr11	47616866	47617362	497	0.561829	22547	1	0
sc_223344	chr11	47406932	47409381	2450	sc_223426	chr11	47619080	47619376	297	-0.32188	209699	1	0
sc_223409	chr11	47594112	47594319	208	sc_223426	chr11	47619080	47619376	297	0.494782	24761	1	0
sc_223344	chr11	47406932	47409381	2450	sc_223430	chr11	47629501	47629701	201	-0.360422	220120	1	0
sc_223409	chr11	47594112	47594319	208	sc_223430	chr11	47629501	47629701	201	0.386019	35182	1	0
sc_223344	chr11	47406932	47409381	2450	sc_223431	chr11	47636380	47636715	336	-0.317921	226999	1	0
sc_223409	chr11	47594112	47594319	208	sc_223431	chr11	47636380	47636715	336	0.323716	42061	1	0
sc_223344	chr11	47406932	47409381	2450	sc_223433	chr11	47641669	47643277	1609	0.404646	232288	1	0
sc_223349	chr11	47425952	47427302	1351	sc_223433	chr11	47641669	47643277	1609	0.39622	214367	1	0
sc_223409	chr11	47594112	47594319	208	sc_223436	chr11	47691965	47692341	377	0.356839	97646	1	0
sc_223409	chr11	47594112	47594319	208	sc_223440	chr11	47728488	47728688	201	0.315541	134169	1	0
sc_223409	chr11	47594112	47594319	208	sc_223441	chr11	47728693	47729017	325	0.416931	134374	1	0
sc_223409	chr11	47594112	47594319	208	sc_223444	chr11	47766398	47767776	1379	-0.352142	172079	1	0
sc_223409	chr11	47594112	47594319	208	sc_223446	chr11	47786360	47786560	201	0.356715	192041	1	0
sc_223409	chr11	47594112	47594319	208	sc_223447	chr11	47786579	47786779	201	0.305865	192260	1	0
sc_223409	chr11	47594112	47594319	208	sc_223449	chr11	47792720	47793357	638	-0.428119	198401	1	0
sc_223456	chr11	47881196	47881540	345	sc_223464	chr11	47928375	47929071	697	0.346974	46835	1	0
sc_223456	chr11	47881196	47881540	345	sc_223467	chr11	47937682	47937882	201	0.326134	56142	1	0
sc_223456	chr11	47881196	47881540	345	sc_223468	chr11	47937922	47938380	459	0.331564	56382	1	0
sc_223456	chr11	47881196	47881540	345	sc_223483	chr11	47996200	47996705	506	0.305916	114660	1	0
sc_224061	chr11	60183650	60183850	201	sc_224062	chr11	60183885	60184085	201	0.81314	35	0	1
sc_224062	chr11	60183885	60184085	201	sc_224063	chr11	60185268	60185659	392	0.705055	1183	1	0
sc_224062	chr11	60183885	60184085	201	sc_224064	chr11	60188601	60188801	201	0.651111	4516	1	0
sc_224061	chr11	60183650	60183850	201	sc_224066	chr11	60221228	60221428	201	0.315592	37378	0	1
sc_224062	chr11	60183885	60184085	201	sc_224066	chr11	60221228	60221428	201	0.309793	37143	1	1
sc_224063	chr11	60185268	60185659	392	sc_224066	chr11	60221228	60221428	201	0.364533	35569	0	1
sc_224064	chr11	60188601	60188801	201	sc_224066	chr11	60221228	60221428	201	0.323361	32427	0	1
sc_224061	chr11	60183650	60183850	201	sc_224068	chr11	60235198	60235581	384	0.442279	51348	0	1
sc_224062	chr11	60183885	60184085	201	sc_224068	chr11	60235198	60235581	384	0.457474	51113	1	1
sc_224063	chr11	60185268	60185659	392	sc_224068	chr11	60235198	60235581	384	0.469245	49539	0	1
sc_224064	chr11	60188601	60188801	201	sc_224068	chr11	60235198	60235581	384	0.444592	46397	0	1
sc_224067	chr11	60234988	60235188	201	sc_224068	chr11	60235198	60235581	384	0.513635	10	0	1
sc_224062	chr11	60183885	60184085	201	sc_224069	chr11	60242697	60243094	398	0.549774	58612	1	0
sc_224066	chr11	60221228	60221428	201	sc_224069	chr11	60242697	60243094	398	0.302418	21269	1	0
sc_224068	chr11	60235198	60235581	384	sc_224069	chr11	60242697	60243094	398	0.39275	7116	1	0
sc_224062	chr11	60183885	60184085	201	sc_224070	chr11	60243167	60243367	201	0.312545	59082	1	0
sc_224061	chr11	60183650	60183850	201	sc_224071	chr11	60251515	60251837	323	0.420904	67665	0	1
sc_224062	chr11	60183885	60184085	201	sc_224071	chr11	60251515	60251837	323	0.421204	67430	1	1
sc_224063	chr11	60185268	60185659	392	sc_224071	chr11	60251515	60251837	323	0.462956	65856	0	1
sc_224064	chr11	60188601	60188801	201	sc_224071	chr11	60251515	60251837	323	0.419259	62714	0	1
sc_224069	chr11	60242697	60243094	398	sc_224071	chr11	60251515	60251837	323	0.369714	8421	0	1
sc_224062	chr11	60183885	60184085	201	sc_224072	chr11	60251885	60252204	320	0.595251	67800	1	0
sc_224068	chr11	60235198	60235581	384	sc_224072	chr11	60251885	60252204	320	0.387602	16304	1	0
sc_224071	chr11	60251515	60251837	323	sc_224072	chr11	60251885	60252204	320	0.584466	48	1	0
sc_224061	chr11	60183650	60183850	201	sc_224073	chr11	60252236	60252716	481	0.584762	68386	0	1
sc_224062	chr11	60183885	60184085	201	sc_224073	chr11	60252236	60252716	481	0.576173	68151	1	1
sc_224063	chr11	60185268	60185659	392	sc_224073	chr11	60252236	60252716	481	0.640859	66577	0	1
sc_224064	chr11	60188601	60188801	201	sc_224073	chr11	60252236	60252716	481	0.574578	63435	0	1
sc_224068	chr11	60235198	60235581	384	sc_224073	chr11	60252236	60252716	481	0.401819	16655	1	1
sc_224069	chr11	60242697	60243094	398	sc_224073	chr11	60252236	60252716	481	0.518971	9142	0	1
sc_224070	chr11	60243167	60243367	201	sc_224073	chr11	60252236	60252716	481	0.319587	8869	0	1
sc_224071	chr11	60251515	60251837	323	sc_224073	chr11	60252236	60252716	481	0.398164	399	1	1
sc_224072	chr11	60251885	60252204	320	sc_224073	chr11	60252236	60252716	481	0.648629	32	0	1
sc_224060	chr11	60169414	60169923	510	sc_224074	chr11	60263513	60264080	568	0.318071	93590	1	1
sc_224061	chr11	60183650	60183850	201	sc_224074	chr11	60263513	60264080	568	0.604061	79663	0	1
sc_224062	chr11	60183885	60184085	201	sc_224074	chr11	60263513	60264080	568	0.585426	79428	1	1
sc_224063	chr11	60185268	60185659	392	sc_224074	chr11	60263513	60264080	568	0.629231	77854	0	1
sc_224064	chr11	60188601	60188801	201	sc_224074	chr11	60263513	60264080	568	0.565908	74712	0	1
sc_224066	chr11	60221228	60221428	201	sc_224074	chr11	60263513	60264080	568	0.301296	42085	1	1
sc_224068	chr11	60235198	60235581	384	sc_224074	chr11	60263513	60264080	568	0.432577	27932	1	1
sc_224069	chr11	60242697	60243094	398	sc_224074	chr11	60263513	60264080	568	0.545095	20419	0	1
sc_224070	chr11	60243167	60243367	201	sc_224074	chr11	60263513	60264080	568	0.36163	20146	0	1
sc_224071	chr11	60251515	60251837	323	sc_224074	chr11	60263513	60264080	568	0.399113	11676	1	1
sc_224072	chr11	60251885	60252204	320	sc_224074	chr11	60263513	60264080	568	0.539988	11309	0	1
sc_224073	chr11	60252236	60252716	481	sc_224074	chr11	60263513	60264080	568	0.532415	10797	1	1
sc_224062	chr11	60183885	60184085	201	sc_224076	chr11	60280175	60280559	385	0.63126	96090	1	0
sc_224066	chr11	60221228	60221428	201	sc_224076	chr11	60280175	60280559	385	0.302238	58747	1	0
sc_224068	chr11	60235198	60235581	384	sc_224076	chr11	60280175	60280559	385	0.424859	44594	1	0
sc_224071	chr11	60251515	60251837	323	sc_224076	chr11	60280175	60280559	385	0.425664	28338	1	0
sc_224073	chr11	60252236	60252716	481	sc_224076	chr11	60280175	60280559	385	0.533574	27459	1	0
sc_224074	chr11	60263513	60264080	568	sc_224076	chr11	60280175	60280559	385	0.558019	16095	1	0
sc_224060	chr11	60169414	60169923	510	sc_224077	chr11	60280570	60280951	382	0.314222	110647	1	0
sc_224062	chr11	60183885	60184085	201	sc_224077	chr11	60280570	60280951	382	0.667291	96485	1	0
sc_224066	chr11	60221228	60221428	201	sc_224077	chr11	60280570	60280951	382	0.30787	59142	1	0
sc_224068	chr11	60235198	60235581	384	sc_224077	chr11	60280570	60280951	382	0.469342	44989	1	0
sc_224071	chr11	60251515	60251837	323	sc_224077	chr11	60280570	60280951	382	0.457316	28733	1	0
sc_224073	chr11	60252236	60252716	481	sc_224077	chr11	60280570	60280951	382	0.58225	27854	1	0
sc_224074	chr11	60263513	60264080	568	sc_224077	chr11	60280570	60280951	382	0.607069	16490	1	0
sc_224062	chr11	60183885	60184085	201	sc_224078	chr11	60281068	60281268	201	0.461109	96983	1	0
sc_224068	chr11	60235198	60235581	384	sc_224078	chr11	60281068	60281268	201	0.303567	45487	1	0
sc_224071	chr11	60251515	60251837	323	sc_224078	chr11	60281068	60281268	201	0.314716	29231	1	0
sc_224073	chr11	60252236	60252716	481	sc_224078	chr11	60281068	60281268	201	0.408758	28352	1	0
sc_224074	chr11	60263513	60264080	568	sc_224078	chr11	60281068	60281268	201	0.42652	16988	1	0
sc_224060	chr11	60169414	60169923	510	sc_224079	chr11	60281435	60281833	399	0.331639	111512	1	0
sc_224062	chr11	60183885	60184085	201	sc_224079	chr11	60281435	60281833	399	0.468621	97350	1	0
sc_224068	chr11	60235198	60235581	384	sc_224079	chr11	60281435	60281833	399	0.331244	45854	1	0
sc_224071	chr11	60251515	60251837	323	sc_224079	chr11	60281435	60281833	399	0.390063	29598	1	0
sc_224073	chr11	60252236	60252716	481	sc_224079	chr11	60281435	60281833	399	0.454053	28719	1	0
sc_224074	chr11	60263513	60264080	568	sc_224079	chr11	60281435	60281833	399	0.452979	17355	1	0
sc_224061	chr11	60183650	60183850	201	sc_224080	chr11	60310283	60311003	721	0.675016	126433	0	1
sc_224062	chr11	60183885	60184085	201	sc_224080	chr11	60310283	60311003	721	0.671738	126198	1	1
sc_224063	chr11	60185268	60185659	392	sc_224080	chr11	60310283	60311003	721	0.72837	124624	0	1
sc_224064	chr11	60188601	60188801	201	sc_224080	chr11	60310283	60311003	721	0.676503	121482	0	1
sc_224066	chr11	60221228	60221428	201	sc_224080	chr11	60310283	60311003	721	0.331339	88855	1	1
sc_224068	chr11	60235198	60235581	384	sc_224080	chr11	60310283	60311003	721	0.430583	74702	1	1
sc_224069	chr11	60242697	60243094	398	sc_224080	chr11	60310283	60311003	721	0.58696	67189	0	1
sc_224070	chr11	60243167	60243367	201	sc_224080	chr11	60310283	60311003	721	0.372214	66916	0	1
sc_224071	chr11	60251515	60251837	323	sc_224080	chr11	60310283	60311003	721	0.428797	58446	1	1
sc_224072	chr11	60251885	60252204	320	sc_224080	chr11	60310283	60311003	721	0.625523	58079	0	1
sc_224073	chr11	60252236	60252716	481	sc_224080	chr11	60310283	60311003	721	0.611453	57567	1	1
sc_224074	chr11	60263513	60264080	568	sc_224080	chr11	60310283	60311003	721	0.590542	46203	1	1
sc_224076	chr11	60280175	60280559	385	sc_224080	chr11	60310283	60311003	721	0.659082	29724	0	1
sc_224077	chr11	60280570	60280951	382	sc_224080	chr11	60310283	60311003	721	0.69864	29332	0	1
sc_224078	chr11	60281068	60281268	201	sc_224080	chr11	60310283	60311003	721	0.478444	29015	0	1
sc_224079	chr11	60281435	60281833	399	sc_224080	chr11	60310283	60311003	721	0.496324	28450	0	1
sc_224060	chr11	60169414	60169923	510	sc_224081	chr11	60332833	60333224	392	0.35241	162910	1	1
sc_224061	chr11	60183650	60183850	201	sc_224081	chr11	60332833	60333224	392	0.501378	148983	0	1
sc_224062	chr11	60183885	60184085	201	sc_224081	chr11	60332833	60333224	392	0.507229	148748	1	1
sc_224063	chr11	60185268	60185659	392	sc_224081	chr11	60332833	60333224	392	0.540543	147174	0	1
sc_224064	chr11	60188601	60188801	201	sc_224081	chr11	60332833	60333224	392	0.491225	144032	0	1
sc_224068	chr11	60235198	60235581	384	sc_224081	chr11	60332833	60333224	392	0.346926	97252	1	1
sc_224069	chr11	60242697	60243094	398	sc_224081	chr11	60332833	60333224	392	0.459568	89739	0	1
sc_224070	chr11	60243167	60243367	201	sc_224081	chr11	60332833	60333224	392	0.304242	89466	0	1
sc_224071	chr11	60251515	60251837	323	sc_224081	chr11	60332833	60333224	392	0.41455	80996	1	1
sc_224072	chr11	60251885	60252204	320	sc_224081	chr11	60332833	60333224	392	0.48628	80629	0	1
sc_224073	chr11	60252236	60252716	481	sc_224081	chr11	60332833	60333224	392	0.451742	80117	1	1
sc_224074	chr11	60263513	60264080	568	sc_224081	chr11	60332833	60333224	392	0.493005	68753	1	1
sc_224075	chr11	60265287	60265953	667	sc_224081	chr11	60332833	60333224	392	0.311587	66880	1	1
sc_224076	chr11	60280175	60280559	385	sc_224081	chr11	60332833	60333224	392	0.527585	52274	0	1
sc_224077	chr11	60280570	60280951	382	sc_224081	chr11	60332833	60333224	392	0.570704	51882	0	1
sc_224078	chr11	60281068	60281268	201	sc_224081	chr11	60332833	60333224	392	0.400513	51565	0	1
sc_224079	chr11	60281435	60281833	399	sc_224081	chr11	60332833	60333224	392	0.474676	51000	0	1
sc_224080	chr11	60310283	60311003	721	sc_224081	chr11	60332833	60333224	392	0.519073	21830	1	1
sc_224061	chr11	60183650	60183850	201	sc_224082	chr11	60333916	60334357	442	0.372177	150066	0	1
sc_224062	chr11	60183885	60184085	201	sc_224082	chr11	60333916	60334357	442	0.341469	149831	1	1
sc_224063	chr11	60185268	60185659	392	sc_224082	chr11	60333916	60334357	442	0.387839	148257	0	1
sc_224064	chr11	60188601	60188801	201	sc_224082	chr11	60333916	60334357	442	0.373382	145115	0	1
sc_224069	chr11	60242697	60243094	398	sc_224082	chr11	60333916	60334357	442	0.326624	90822	0	1
sc_224072	chr11	60251885	60252204	320	sc_224082	chr11	60333916	60334357	442	0.344337	81712	0	1
sc_224073	chr11	60252236	60252716	481	sc_224082	chr11	60333916	60334357	442	0.327617	81200	1	1
sc_224074	chr11	60263513	60264080	568	sc_224082	chr11	60333916	60334357	442	0.365093	69836	1	1
sc_224076	chr11	60280175	60280559	385	sc_224082	chr11	60333916	60334357	442	0.335322	53357	0	1
sc_224077	chr11	60280570	60280951	382	sc_224082	chr11	60333916	60334357	442	0.37008	52965	0	1
sc_224080	chr11	60310283	60311003	721	sc_224082	chr11	60333916	60334357	442	0.371777	22913	1	1
sc_224081	chr11	60332833	60333224	392	sc_224082	chr11	60333916	60334357	442	0.330179	692	1	1
sc_224062	chr11	60183885	60184085	201	sc_224083	chr11	60336544	60337218	675	0.606897	152459	1	0
sc_224066	chr11	60221228	60221428	201	sc_224083	chr11	60336544	60337218	675	0.307999	115116	1	0
sc_224068	chr11	60235198	60235581	384	sc_224083	chr11	60336544	60337218	675	0.417372	100963	1	0
sc_224071	chr11	60251515	60251837	323	sc_224083	chr11	60336544	60337218	675	0.428693	84707	1	0
sc_224073	chr11	60252236	60252716	481	sc_224083	chr11	60336544	60337218	675	0.567036	83828	1	0
sc_224074	chr11	60263513	60264080	568	sc_224083	chr11	60336544	60337218	675	0.583942	72464	1	0
sc_224080	chr11	60310283	60311003	721	sc_224083	chr11	60336544	60337218	675	0.660529	25541	1	0
sc_224081	chr11	60332833	60333224	392	sc_224083	chr11	60336544	60337218	675	0.504734	3320	1	0
sc_224082	chr11	60333916	60334357	442	sc_224083	chr11	60336544	60337218	675	0.378729	2187	1	0
sc_224062	chr11	60183885	60184085	201	sc_224084	chr11	60345611	60345811	201	0.357605	161526	1	0
sc_224073	chr11	60252236	60252716	481	sc_224084	chr11	60345611	60345811	201	0.324039	92895	1	0
sc_224074	chr11	60263513	60264080	568	sc_224084	chr11	60345611	60345811	201	0.349206	81531	1	0
sc_224080	chr11	60310283	60311003	721	sc_224084	chr11	60345611	60345811	201	0.402733	34608	1	0
sc_224081	chr11	60332833	60333224	392	sc_224084	chr11	60345611	60345811	201	0.327262	12387	1	0
sc_224060	chr11	60169414	60169923	510	sc_224085	chr11	60347223	60347902	680	0.304015	177300	1	0
sc_224062	chr11	60183885	60184085	201	sc_224085	chr11	60347223	60347902	680	0.544111	163138	1	0
sc_224068	chr11	60235198	60235581	384	sc_224085	chr11	60347223	60347902	680	0.372361	111642	1	0
sc_224071	chr11	60251515	60251837	323	sc_224085	chr11	60347223	60347902	680	0.400436	95386	1	0
sc_224073	chr11	60252236	60252716	481	sc_224085	chr11	60347223	60347902	680	0.485754	94507	1	0
sc_224074	chr11	60263513	60264080	568	sc_224085	chr11	60347223	60347902	680	0.520094	83143	1	0
sc_224080	chr11	60310283	60311003	721	sc_224085	chr11	60347223	60347902	680	0.581409	36220	1	0
sc_224081	chr11	60332833	60333224	392	sc_224085	chr11	60347223	60347902	680	0.482815	13999	1	0
sc_224082	chr11	60333916	60334357	442	sc_224085	chr11	60347223	60347902	680	0.318601	12866	1	0
sc_224062	chr11	60183885	60184085	201	sc_224086	chr11	60348198	60348445	248	0.334739	164113	1	0
sc_224073	chr11	60252236	60252716	481	sc_224086	chr11	60348198	60348445	248	0.329517	95482	1	0
sc_224074	chr11	60263513	60264080	568	sc_224086	chr11	60348198	60348445	248	0.340973	84118	1	0
sc_224080	chr11	60310283	60311003	721	sc_224086	chr11	60348198	60348445	248	0.369155	37195	1	0
sc_224081	chr11	60332833	60333224	392	sc_224086	chr11	60348198	60348445	248	0.313297	14974	1	0
sc_224062	chr11	60183885	60184085	201	sc_224087	chr11	60349855	60350326	472	0.610803	165770	1	0
sc_224068	chr11	60235198	60235581	384	sc_224087	chr11	60349855	60350326	472	0.436801	114274	1	0
sc_224071	chr11	60251515	60251837	323	sc_224087	chr11	60349855	60350326	472	0.385524	98018	1	0
sc_224073	chr11	60252236	60252716	481	sc_224087	chr11	60349855	60350326	472	0.539736	97139	1	0
sc_224074	chr11	60263513	60264080	568	sc_224087	chr11	60349855	60350326	472	0.543231	85775	1	0
sc_224080	chr11	60310283	60311003	721	sc_224087	chr11	60349855	60350326	472	0.649851	38852	1	0
sc_224081	chr11	60332833	60333224	392	sc_224087	chr11	60349855	60350326	472	0.477932	16631	1	0
sc_224082	chr11	60333916	60334357	442	sc_224087	chr11	60349855	60350326	472	0.306941	15498	1	0
sc_224060	chr11	60169414	60169923	510	sc_224088	chr11	60363119	60364163	1045	0.309459	193196	1	0
sc_224062	chr11	60183885	60184085	201	sc_224088	chr11	60363119	60364163	1045	0.507901	179034	1	0
sc_224068	chr11	60235198	60235581	384	sc_224088	chr11	60363119	60364163	1045	0.34486	127538	1	0
sc_224071	chr11	60251515	60251837	323	sc_224088	chr11	60363119	60364163	1045	0.365236	111282	1	0
sc_224073	chr11	60252236	60252716	481	sc_224088	chr11	60363119	60364163	1045	0.459743	110403	1	0
sc_224074	chr11	60263513	60264080	568	sc_224088	chr11	60363119	60364163	1045	0.486168	99039	1	0
sc_224080	chr11	60310283	60311003	721	sc_224088	chr11	60363119	60364163	1045	0.515535	52116	1	0
sc_224081	chr11	60332833	60333224	392	sc_224088	chr11	60363119	60364163	1045	0.462658	29895	1	0
sc_224082	chr11	60333916	60334357	442	sc_224088	chr11	60363119	60364163	1045	0.336307	28762	1	0
sc_224062	chr11	60183885	60184085	201	sc_224089	chr11	60364268	60364468	201	0.625543	180183	1	0
sc_224066	chr11	60221228	60221428	201	sc_224089	chr11	60364268	60364468	201	0.30439	142840	1	0
sc_224068	chr11	60235198	60235581	384	sc_224089	chr11	60364268	60364468	201	0.396151	128687	1	0
sc_224071	chr11	60251515	60251837	323	sc_224089	chr11	60364268	60364468	201	0.400661	112431	1	0
sc_224073	chr11	60252236	60252716	481	sc_224089	chr11	60364268	60364468	201	0.527134	111552	1	0
sc_224074	chr11	60263513	60264080	568	sc_224089	chr11	60364268	60364468	201	0.547597	100188	1	0
sc_224080	chr11	60310283	60311003	721	sc_224089	chr11	60364268	60364468	201	0.629959	53265	1	0
sc_224081	chr11	60332833	60333224	392	sc_224089	chr11	60364268	60364468	201	0.479173	31044	1	0
sc_224082	chr11	60333916	60334357	442	sc_224089	chr11	60364268	60364468	201	0.332346	29911	1	0
sc_224062	chr11	60183885	60184085	201	sc_224090	chr11	60377482	60377682	201	0.615873	193397	1	0
sc_224066	chr11	60221228	60221428	201	sc_224090	chr11	60377482	60377682	201	0.327065	156054	1	0
sc_224068	chr11	60235198	60235581	384	sc_224090	chr11	60377482	60377682	201	0.428939	141901	1	0
sc_224071	chr11	60251515	60251837	323	sc_224090	chr11	60377482	60377682	201	0.389279	125645	1	0
sc_224073	chr11	60252236	60252716	481	sc_224090	chr11	60377482	60377682	201	0.528542	124766	1	0
sc_224074	chr11	60263513	60264080	568	sc_224090	chr11	60377482	60377682	201	0.552412	113402	1	0
sc_224080	chr11	60310283	60311003	721	sc_224090	chr11	60377482	60377682	201	0.635294	66479	1	0
sc_224081	chr11	60332833	60333224	392	sc_224090	chr11	60377482	60377682	201	0.483527	44258	1	0
sc_224082	chr11	60333916	60334357	442	sc_224090	chr11	60377482	60377682	201	0.353923	43125	1	0
sc_224062	chr11	60183885	60184085	201	sc_224091	chr11	60377741	60378074	334	0.698238	193656	1	0
sc_224066	chr11	60221228	60221428	201	sc_224091	chr11	60377741	60378074	334	0.339595	156313	1	0
sc_224068	chr11	60235198	60235581	384	sc_224091	chr11	60377741	60378074	334	0.46662	142160	1	0
sc_224071	chr11	60251515	60251837	323	sc_224091	chr11	60377741	60378074	334	0.446672	125904	1	0
sc_224073	chr11	60252236	60252716	481	sc_224091	chr11	60377741	60378074	334	0.631844	125025	1	0
sc_224074	chr11	60263513	60264080	568	sc_224091	chr11	60377741	60378074	334	0.630786	113661	1	0
sc_224080	chr11	60310283	60311003	721	sc_224091	chr11	60377741	60378074	334	0.728745	66738	1	0
sc_224081	chr11	60332833	60333224	392	sc_224091	chr11	60377741	60378074	334	0.536655	44517	1	0
sc_224082	chr11	60333916	60334357	442	sc_224091	chr11	60377741	60378074	334	0.40738	43384	1	0
sc_224062	chr11	60183885	60184085	201	sc_224092	chr11	60378266	60378466	201	0.683055	194181	1	0
sc_224066	chr11	60221228	60221428	201	sc_224092	chr11	60378266	60378466	201	0.301598	156838	1	0
sc_224068	chr11	60235198	60235581	384	sc_224092	chr11	60378266	60378466	201	0.467395	142685	1	0
sc_224071	chr11	60251515	60251837	323	sc_224092	chr11	60378266	60378466	201	0.459242	126429	1	0
sc_224073	chr11	60252236	60252716	481	sc_224092	chr11	60378266	60378466	201	0.560879	125550	1	0
sc_224074	chr11	60263513	60264080	568	sc_224092	chr11	60378266	60378466	201	0.606818	114186	1	0
sc_224080	chr11	60310283	60311003	721	sc_224092	chr11	60378266	60378466	201	0.69569	67263	1	0
sc_224081	chr11	60332833	60333224	392	sc_224092	chr11	60378266	60378466	201	0.526657	45042	1	0
sc_224082	chr11	60333916	60334357	442	sc_224092	chr11	60378266	60378466	201	0.392394	43909	1	0
sc_224062	chr11	60183885	60184085	201	sc_224093	chr11	60378506	60378878	373	0.724132	194421	1	0
sc_224066	chr11	60221228	60221428	201	sc_224093	chr11	60378506	60378878	373	0.328514	157078	1	0
sc_224068	chr11	60235198	60235581	384	sc_224093	chr11	60378506	60378878	373	0.473063	142925	1	0
sc_224071	chr11	60251515	60251837	323	sc_224093	chr11	60378506	60378878	373	0.48773	126669	1	0
sc_224073	chr11	60252236	60252716	481	sc_224093	chr11	60378506	60378878	373	0.632584	125790	1	0
sc_224074	chr11	60263513	60264080	568	sc_224093	chr11	60378506	60378878	373	0.634342	114426	1	0
sc_224080	chr11	60310283	60311003	721	sc_224093	chr11	60378506	60378878	373	0.742234	67503	1	0
sc_224081	chr11	60332833	60333224	392	sc_224093	chr11	60378506	60378878	373	0.548505	45282	1	0
sc_224082	chr11	60333916	60334357	442	sc_224093	chr11	60378506	60378878	373	0.417804	44149	1	0
sc_224062	chr11	60183885	60184085	201	sc_224094	chr11	60380547	60380747	201	0.589872	196462	1	0
sc_224066	chr11	60221228	60221428	201	sc_224094	chr11	60380547	60380747	201	0.312772	159119	1	0
sc_224068	chr11	60235198	60235581	384	sc_224094	chr11	60380547	60380747	201	0.440899	144966	1	0
sc_224071	chr11	60251515	60251837	323	sc_224094	chr11	60380547	60380747	201	0.376996	128710	1	0
sc_224073	chr11	60252236	60252716	481	sc_224094	chr11	60380547	60380747	201	0.513936	127831	1	0
sc_224074	chr11	60263513	60264080	568	sc_224094	chr11	60380547	60380747	201	0.54172	116467	1	0
sc_224080	chr11	60310283	60311003	721	sc_224094	chr11	60380547	60380747	201	0.594845	69544	1	0
sc_224081	chr11	60332833	60333224	392	sc_224094	chr11	60380547	60380747	201	0.440209	47323	1	0
sc_224082	chr11	60333916	60334357	442	sc_224094	chr11	60380547	60380747	201	0.308759	46190	1	0
sc_224062	chr11	60183885	60184085	201	sc_224095	chr11	60380751	60380951	201	0.61141	196666	1	0
sc_224066	chr11	60221228	60221428	201	sc_224095	chr11	60380751	60380951	201	0.347381	159323	1	0
sc_224068	chr11	60235198	60235581	384	sc_224095	chr11	60380751	60380951	201	0.431408	145170	1	0
sc_224071	chr11	60251515	60251837	323	sc_224095	chr11	60380751	60380951	201	0.388178	128914	1	0
sc_224073	chr11	60252236	60252716	481	sc_224095	chr11	60380751	60380951	201	0.543303	128035	1	0
sc_224074	chr11	60263513	60264080	568	sc_224095	chr11	60380751	60380951	201	0.551881	116671	1	0
sc_224080	chr11	60310283	60311003	721	sc_224095	chr11	60380751	60380951	201	0.635149	69748	1	0
sc_224081	chr11	60332833	60333224	392	sc_224095	chr11	60380751	60380951	201	0.502899	47527	1	0
sc_224082	chr11	60333916	60334357	442	sc_224095	chr11	60380751	60380951	201	0.304017	46394	1	0
sc_224062	chr11	60183885	60184085	201	sc_224096	chr11	60389000	60389200	201	0.4162	204915	1	0
sc_224073	chr11	60252236	60252716	481	sc_224096	chr11	60389000	60389200	201	0.373626	136284	1	0
sc_224074	chr11	60263513	60264080	568	sc_224096	chr11	60389000	60389200	201	0.383113	124920	1	0
sc_224080	chr11	60310283	60311003	721	sc_224096	chr11	60389000	60389200	201	0.407133	77997	1	0
sc_224081	chr11	60332833	60333224	392	sc_224096	chr11	60389000	60389200	201	0.319515	55776	1	0
sc_224062	chr11	60183885	60184085	201	sc_224097	chr11	60389225	60389563	339	0.622847	205140	1	0
sc_224068	chr11	60235198	60235581	384	sc_224097	chr11	60389225	60389563	339	0.422873	153644	1	0
sc_224071	chr11	60251515	60251837	323	sc_224097	chr11	60389225	60389563	339	0.383426	137388	1	0
sc_224073	chr11	60252236	60252716	481	sc_224097	chr11	60389225	60389563	339	0.548214	136509	1	0
sc_224074	chr11	60263513	60264080	568	sc_224097	chr11	60389225	60389563	339	0.538466	125145	1	0
sc_224080	chr11	60310283	60311003	721	sc_224097	chr11	60389225	60389563	339	0.638871	78222	1	0
sc_224081	chr11	60332833	60333224	392	sc_224097	chr11	60389225	60389563	339	0.477014	56001	1	0
sc_224082	chr11	60333916	60334357	442	sc_224097	chr11	60389225	60389563	339	0.351067	54868	1	0
sc_224062	chr11	60183885	60184085	201	sc_224098	chr11	60389574	60389914	341	0.657109	205489	1	0
sc_224068	chr11	60235198	60235581	384	sc_224098	chr11	60389574	60389914	341	0.445051	153993	1	0
sc_224071	chr11	60251515	60251837	323	sc_224098	chr11	60389574	60389914	341	0.401073	137737	1	0
sc_224073	chr11	60252236	60252716	481	sc_224098	chr11	60389574	60389914	341	0.557541	136858	1	0
sc_224074	chr11	60263513	60264080	568	sc_224098	chr11	60389574	60389914	341	0.555174	125494	1	0
sc_224080	chr11	60310283	60311003	721	sc_224098	chr11	60389574	60389914	341	0.677796	78571	1	0
sc_224081	chr11	60332833	60333224	392	sc_224098	chr11	60389574	60389914	341	0.484405	56350	1	0
sc_224082	chr11	60333916	60334357	442	sc_224098	chr11	60389574	60389914	341	0.376386	55217	1	0
sc_224062	chr11	60183885	60184085	201	sc_224100	chr11	60396381	60396581	201	0.395413	212296	1	0
sc_224073	chr11	60252236	60252716	481	sc_224100	chr11	60396381	60396581	201	0.357336	143665	1	0
sc_224074	chr11	60263513	60264080	568	sc_224100	chr11	60396381	60396581	201	0.367766	132301	1	0
sc_224080	chr11	60310283	60311003	721	sc_224100	chr11	60396381	60396581	201	0.43743	85378	1	0
sc_224062	chr11	60183885	60184085	201	sc_224101	chr11	60396582	60396782	201	0.573637	212497	1	0
sc_224068	chr11	60235198	60235581	384	sc_224101	chr11	60396582	60396782	201	0.370658	161001	1	0
sc_224071	chr11	60251515	60251837	323	sc_224101	chr11	60396582	60396782	201	0.36908	144745	1	0
sc_224073	chr11	60252236	60252716	481	sc_224101	chr11	60396582	60396782	201	0.465663	143866	1	0
sc_224074	chr11	60263513	60264080	568	sc_224101	chr11	60396582	60396782	201	0.489419	132502	1	0
sc_224080	chr11	60310283	60311003	721	sc_224101	chr11	60396582	60396782	201	0.591029	85579	1	0
sc_224081	chr11	60332833	60333224	392	sc_224101	chr11	60396582	60396782	201	0.4341	63358	1	0
sc_224062	chr11	60183885	60184085	201	sc_224102	chr11	60396790	60397289	500	0.606079	212705	1	0
sc_224068	chr11	60235198	60235581	384	sc_224102	chr11	60396790	60397289	500	0.435759	161209	1	0
sc_224071	chr11	60251515	60251837	323	sc_224102	chr11	60396790	60397289	500	0.391158	144953	1	0
sc_224073	chr11	60252236	60252716	481	sc_224102	chr11	60396790	60397289	500	0.54298	144074	1	0
sc_224074	chr11	60263513	60264080	568	sc_224102	chr11	60396790	60397289	500	0.565695	132710	1	0
sc_224080	chr11	60310283	60311003	721	sc_224102	chr11	60396790	60397289	500	0.619814	85787	1	0
sc_224081	chr11	60332833	60333224	392	sc_224102	chr11	60396790	60397289	500	0.473544	63566	1	0
sc_224082	chr11	60333916	60334357	442	sc_224102	chr11	60396790	60397289	500	0.333323	62433	1	0
sc_224068	chr11	60235198	60235581	384	sc_224103	chr11	60446253	60446889	637	0.349691	210672	1	0
sc_224071	chr11	60251515	60251837	323	sc_224103	chr11	60446253	60446889	637	0.360443	194416	1	0
sc_224073	chr11	60252236	60252716	481	sc_224103	chr11	60446253	60446889	637	0.478222	193537	1	0
sc_224074	chr11	60263513	60264080	568	sc_224103	chr11	60446253	60446889	637	0.457626	182173	1	0
sc_224080	chr11	60310283	60311003	721	sc_224103	chr11	60446253	60446889	637	0.536757	135250	1	0
sc_224081	chr11	60332833	60333224	392	sc_224103	chr11	60446253	60446889	637	0.415883	113029	1	0
sc_224068	chr11	60235198	60235581	384	sc_224105	chr11	60468237	60468686	450	0.369656	232656	1	0
sc_224071	chr11	60251515	60251837	323	sc_224105	chr11	60468237	60468686	450	0.33872	216400	1	0
sc_224073	chr11	60252236	60252716	481	sc_224105	chr11	60468237	60468686	450	0.491391	215521	1	0
sc_224074	chr11	60263513	60264080	568	sc_224105	chr11	60468237	60468686	450	0.475945	204157	1	0
sc_224080	chr11	60310283	60311003	721	sc_224105	chr11	60468237	60468686	450	0.549372	157234	1	0
sc_224081	chr11	60332833	60333224	392	sc_224105	chr11	60468237	60468686	450	0.412895	135013	1	0
sc_224068	chr11	60235198	60235581	384	sc_224106	chr11	60477014	60477411	398	0.320126	241433	1	0
sc_224071	chr11	60251515	60251837	323	sc_224106	chr11	60477014	60477411	398	0.342396	225177	1	0
sc_224073	chr11	60252236	60252716	481	sc_224106	chr11	60477014	60477411	398	0.431323	224298	1	0
sc_224074	chr11	60263513	60264080	568	sc_224106	chr11	60477014	60477411	398	0.45106	212934	1	0
sc_224080	chr11	60310283	60311003	721	sc_224106	chr11	60477014	60477411	398	0.53419	166011	1	0
sc_224081	chr11	60332833	60333224	392	sc_224106	chr11	60477014	60477411	398	0.413354	143790	1	0
sc_224073	chr11	60252236	60252716	481	sc_224107	chr11	60477623	60477823	201	0.327769	224907	1	0
sc_224074	chr11	60263513	60264080	568	sc_224107	chr11	60477623	60477823	201	0.336861	213543	1	0
sc_224080	chr11	60310283	60311003	721	sc_224107	chr11	60477623	60477823	201	0.375739	166620	1	0
sc_224073	chr11	60252236	60252716	481	sc_224108	chr11	60482396	60482717	322	0.402885	229680	1	0
sc_224074	chr11	60263513	60264080	568	sc_224108	chr11	60482396	60482717	322	0.389414	218316	1	0
sc_224080	chr11	60310283	60311003	721	sc_224108	chr11	60482396	60482717	322	0.425777	171393	1	0
sc_224081	chr11	60332833	60333224	392	sc_224108	chr11	60482396	60482717	322	0.338263	149172	1	0
sc_224074	chr11	60263513	60264080	568	sc_224109	chr11	60486014	60486214	201	0.321805	221934	1	0
sc_224080	chr11	60310283	60311003	721	sc_224109	chr11	60486014	60486214	201	0.360904	175011	1	0
sc_224071	chr11	60251515	60251837	323	sc_224110	chr11	60498218	60498736	519	0.396263	246381	1	0
sc_224073	chr11	60252236	60252716	481	sc_224110	chr11	60498218	60498736	519	0.462563	245502	1	0
sc_224074	chr11	60263513	60264080	568	sc_224110	chr11	60498218	60498736	519	0.497296	234138	1	0
sc_224080	chr11	60310283	60311003	721	sc_224110	chr11	60498218	60498736	519	0.504807	187215	1	0
sc_224081	chr11	60332833	60333224	392	sc_224110	chr11	60498218	60498736	519	0.50006	164994	1	0
sc_224071	chr11	60251515	60251837	323	sc_224111	chr11	60498900	60499437	538	0.420532	247063	1	0
sc_224073	chr11	60252236	60252716	481	sc_224111	chr11	60498900	60499437	538	0.472701	246184	1	0
sc_224074	chr11	60263513	60264080	568	sc_224111	chr11	60498900	60499437	538	0.512052	234820	1	0
sc_224075	chr11	60265287	60265953	667	sc_224111	chr11	60498900	60499437	538	0.303544	232947	1	0
sc_224080	chr11	60310283	60311003	721	sc_224111	chr11	60498900	60499437	538	0.514045	187897	1	0
sc_224081	chr11	60332833	60333224	392	sc_224111	chr11	60498900	60499437	538	0.522827	165676	1	0
sc_224080	chr11	60310283	60311003	721	sc_224112	chr11	60528984	60529521	538	0.691983	217981	1	0
sc_224081	chr11	60332833	60333224	392	sc_224112	chr11	60528984	60529521	538	0.523741	195760	1	0
sc_224082	chr11	60333916	60334357	442	sc_224112	chr11	60528984	60529521	538	0.337452	194627	1	0
sc_225254	chr11	65662594	65664166	1573	sc_225274	chr11	65833094	65834727	1634	0.356189	168928	0	1
sc_225261	chr11	65711240	65712959	1720	sc_225274	chr11	65833094	65834727	1634	0.393608	120135	0	1
sc_225262	chr11	65719854	65720993	1140	sc_225274	chr11	65833094	65834727	1634	0.345699	112101	0	1
sc_225274	chr11	65833094	65834727	1634	sc_225277	chr11	65857522	65858773	1252	0.416878	22795	1	0
sc_225274	chr11	65833094	65834727	1634	sc_225278	chr11	65858990	65860845	1856	0.398677	24263	1	0
sc_225287	chr11	65887939	65888773	835	sc_225288	chr11	65888928	65889144	217	0.325853	155	0	1
sc_225274	chr11	65833094	65834727	1634	sc_225289	chr11	65890203	65891199	997	0.343827	55476	1	0
sc_225266	chr11	65791665	65792170	506	sc_225293	chr11	65893904	65894361	458	0.358271	101734	0	1
sc_225272	chr11	65814284	65814592	309	sc_225293	chr11	65893904	65894361	458	0.4416	79312	0	1
sc_225293	chr11	65893904	65894361	458	sc_225302	chr11	65927758	65928548	791	0.405551	33397	1	0
sc_225293	chr11	65893904	65894361	458	sc_225305	chr11	65941134	65941371	238	0.451663	46773	1	0
sc_225293	chr11	65893904	65894361	458	sc_225306	chr11	65941399	65941679	281	0.44124	47038	1	0
sc_225293	chr11	65893904	65894361	458	sc_225307	chr11	65941728	65942165	438	0.412101	47367	1	0
sc_225274	chr11	65833094	65834727	1634	sc_225308	chr11	65961041	65962378	1338	0.339616	126314	1	0
sc_225274	chr11	65833094	65834727	1634	sc_225312	chr11	66001862	66003234	1373	0.421122	167135	1	0
sc_225293	chr11	65893904	65894361	458	sc_225313	chr11	66013087	66013476	390	0.353812	118726	1	0
sc_225293	chr11	65893904	65894361	458	sc_225323	chr11	66069010	66069210	201	0.356144	174649	1	0
sc_225293	chr11	65893904	65894361	458	sc_225328	chr11	66081549	66081857	309	0.380738	187188	1	0
sc_225293	chr11	65893904	65894361	458	sc_225339	chr11	66112609	66112809	201	0.312423	218248	1	0
sc_228226	chr11	83796157	83796357	201	sc_228227	chr11	83796386	83796586	201	0.347344	29	0	1
sc_228227	chr11	83796386	83796586	201	sc_228228	chr11	83796595	83796970	376	0.457658	9	1	0
sc_228181	chr11	83645586	83645905	320	sc_228240	chr11	83827286	83828691	1406	0.314186	181381	0	1
sc_228182	chr11	83655811	83656587	777	sc_228240	chr11	83827286	83828691	1406	0.328801	170699	0	1
sc_228191	chr11	83681042	83681917	876	sc_228240	chr11	83827286	83828691	1406	0.352629	145369	0	1
sc_228192	chr11	83681978	83682629	652	sc_228240	chr11	83827286	83828691	1406	0.336952	144657	0	1
sc_228201	chr11	83713405	83714007	603	sc_228240	chr11	83827286	83828691	1406	0.316057	113279	0	1
sc_228212	chr11	83744482	83744872	391	sc_228240	chr11	83827286	83828691	1406	0.348844	82414	0	1
sc_228213	chr11	83744891	83745197	307	sc_228240	chr11	83827286	83828691	1406	0.342048	82089	0	1
sc_228240	chr11	83827286	83828691	1406	sc_228255	chr11	83976094	83976951	858	0.330483	147403	1	0
sc_228240	chr11	83827286	83828691	1406	sc_228260	chr11	83990275	83991107	833	0.377265	161584	1	0
sc_228498	chr11	85941205	85941428	224	sc_228499	chr11	85941460	85942058	599	0.403002	32	1	0
sc_228480	chr11	85718367	85719706	1340	sc_228501	chr11	85946285	85946918	634	0.49429	226579	0	1
sc_228484	chr11	85776228	85776434	207	sc_228501	chr11	85946285	85946918	634	0.356685	169851	0	1
sc_228485	chr11	85776437	85777609	1173	sc_228501	chr11	85946285	85946918	634	0.604418	168676	0	1
sc_228489	chr11	85805356	85805718	363	sc_228501	chr11	85946285	85946918	634	0.354593	140567	0	1
sc_228492	chr11	85809699	85810555	857	sc_228501	chr11	85946285	85946918	634	0.462782	135730	0	1
sc_228493	chr11	85810616	85811628	1013	sc_228501	chr11	85946285	85946918	634	0.541112	134657	0	1
sc_228499	chr11	85941460	85942058	599	sc_228501	chr11	85946285	85946918	634	0.394463	4227	0	1
sc_228500	chr11	85946058	85946259	202	sc_228501	chr11	85946285	85946918	634	0.520364	26	0	1
sc_228501	chr11	85946285	85946918	634	sc_228502	chr11	85947069	85947973	905	0.621213	151	1	0
sc_228501	chr11	85946285	85946918	634	sc_228510	chr11	86043600	86044009	410	0.431852	96682	1	0
sc_228501	chr11	85946285	85946918	634	sc_228511	chr11	86044104	86044473	370	0.376545	97186	1	0
sc_228502	chr11	85947069	85947973	905	sc_228512	chr11	86067967	86070129	2163	0.420911	119994	0	1
sc_228510	chr11	86043600	86044009	410	sc_228512	chr11	86067967	86070129	2163	0.397453	23958	0	1
sc_228511	chr11	86044104	86044473	370	sc_228512	chr11	86067967	86070129	2163	0.358939	23494	0	1
sc_228502	chr11	85947069	85947973	905	sc_228513	chr11	86089004	86089564	561	-0.342729	141031	0	1
sc_228508	chr11	86038979	86039386	408	sc_228513	chr11	86089004	86089564	561	0.301859	49618	0	1
sc_228499	chr11	85941460	85942058	599	sc_228516	chr11	86103726	86104214	489	0.450107	161668	0	1
sc_228500	chr11	85946058	85946259	202	sc_228516	chr11	86103726	86104214	489	0.386322	157467	0	1
sc_228501	chr11	85946285	85946918	634	sc_228516	chr11	86103726	86104214	489	0.606377	156808	1	1
sc_228502	chr11	85947069	85947973	905	sc_228516	chr11	86103726	86104214	489	0.626626	155753	0	1
sc_228510	chr11	86043600	86044009	410	sc_228516	chr11	86103726	86104214	489	0.511627	59717	0	1
sc_228511	chr11	86044104	86044473	370	sc_228516	chr11	86103726	86104214	489	0.448807	59253	0	1
sc_228512	chr11	86067967	86070129	2163	sc_228516	chr11	86103726	86104214	489	0.395258	33597	1	1
sc_228501	chr11	85946285	85946918	634	sc_228517	chr11	86104391	86104597	207	0.305928	157473	1	0
sc_228516	chr11	86103726	86104214	489	sc_228517	chr11	86104391	86104597	207	0.413921	177	1	0
sc_228504	chr11	85967164	85968348	1185	sc_228519	chr11	86119051	86119758	708	0.33017	150703	0	1
sc_228514	chr11	86091412	86092114	703	sc_228519	chr11	86119051	86119758	708	0.42797	26937	0	1
sc_228518	chr11	86118802	86119036	235	sc_228519	chr11	86119051	86119758	708	0.51066	15	0	1
sc_228516	chr11	86103726	86104214	489	sc_228520	chr11	86126250	86126450	201	0.329862	22036	1	0
sc_228501	chr11	85946285	85946918	634	sc_228521	chr11	86126496	86127344	849	0.434332	179578	1	0
sc_228516	chr11	86103726	86104214	489	sc_228521	chr11	86126496	86127344	849	0.505602	22282	1	0
sc_228512	chr11	86067967	86070129	2163	sc_228522	chr11	86130176	86130477	302	0.310873	60047	1	0
sc_228516	chr11	86103726	86104214	489	sc_228522	chr11	86130176	86130477	302	0.305729	25962	1	0
sc_228501	chr11	85946285	85946918	634	sc_228523	chr11	86134526	86135634	1109	0.487884	187608	1	0
sc_228512	chr11	86067967	86070129	2163	sc_228523	chr11	86134526	86135634	1109	0.544432	64397	1	0
sc_228516	chr11	86103726	86104214	489	sc_228523	chr11	86134526	86135634	1109	0.618128	30312	1	0
sc_228501	chr11	85946285	85946918	634	sc_228524	chr11	86136075	86136289	215	0.354069	189157	1	0
sc_228516	chr11	86103726	86104214	489	sc_228524	chr11	86136075	86136289	215	0.417728	31861	1	0
sc_228525	chr11	86138717	86138917	201	sc_228526	chr11	86138977	86139326	350	0.622631	60	0	1
sc_228501	chr11	85946285	85946918	634	sc_228528	chr11	86140386	86140835	450	0.427783	193468	1	0
sc_228512	chr11	86067967	86070129	2163	sc_228528	chr11	86140386	86140835	450	0.326026	70257	1	0
sc_228516	chr11	86103726	86104214	489	sc_228528	chr11	86140386	86140835	450	0.480034	36172	1	0
sc_228522	chr11	86130176	86130477	302	sc_228529	chr11	86141531	86142227	697	0.345128	11054	0	1
sc_228523	chr11	86134526	86135634	1109	sc_228529	chr11	86141531	86142227	697	0.434294	5897	0	1
sc_228525	chr11	86138717	86138917	201	sc_228529	chr11	86141531	86142227	697	0.349321	2614	0	1
sc_228526	chr11	86138977	86139326	350	sc_228529	chr11	86141531	86142227	697	0.451586	2205	1	1
sc_228528	chr11	86140386	86140835	450	sc_228529	chr11	86141531	86142227	697	0.385319	696	0	1
sc_228501	chr11	85946285	85946918	634	sc_228530	chr11	86144512	86145092	581	0.385064	197594	1	0
sc_228516	chr11	86103726	86104214	489	sc_228530	chr11	86144512	86145092	581	0.433581	40298	1	0
sc_228529	chr11	86141531	86142227	697	sc_228530	chr11	86144512	86145092	581	0.324118	2285	1	0
sc_228501	chr11	85946285	85946918	634	sc_228531	chr11	86145094	86145307	214	0.31928	198176	1	1
sc_228502	chr11	85947069	85947973	905	sc_228531	chr11	86145094	86145307	214	0.353065	197121	0	1
sc_228511	chr11	86044104	86044473	370	sc_228531	chr11	86145094	86145307	214	0.314899	100621	0	1
sc_228516	chr11	86103726	86104214	489	sc_228531	chr11	86145094	86145307	214	0.371369	40880	1	1
sc_228521	chr11	86126496	86127344	849	sc_228531	chr11	86145094	86145307	214	0.357216	17750	0	1
sc_228523	chr11	86134526	86135634	1109	sc_228531	chr11	86145094	86145307	214	0.464295	9460	0	1
sc_228524	chr11	86136075	86136289	215	sc_228531	chr11	86145094	86145307	214	0.309785	8805	0	1
sc_228528	chr11	86140386	86140835	450	sc_228531	chr11	86145094	86145307	214	0.422643	4259	0	1
sc_228529	chr11	86141531	86142227	697	sc_228531	chr11	86145094	86145307	214	0.349164	2867	1	1
sc_228530	chr11	86144512	86145092	581	sc_228531	chr11	86145094	86145307	214	0.590093	2	0	1
sc_228499	chr11	85941460	85942058	599	sc_228532	chr11	86148586	86148976	391	0.414392	206528	0	1
sc_228500	chr11	85946058	85946259	202	sc_228532	chr11	86148586	86148976	391	0.339279	202327	0	1
sc_228501	chr11	85946285	85946918	634	sc_228532	chr11	86148586	86148976	391	0.482454	201668	1	1
sc_228502	chr11	85947069	85947973	905	sc_228532	chr11	86148586	86148976	391	0.554063	200613	0	1
sc_228510	chr11	86043600	86044009	410	sc_228532	chr11	86148586	86148976	391	0.512346	104577	0	1
sc_228511	chr11	86044104	86044473	370	sc_228532	chr11	86148586	86148976	391	0.466781	104113	0	1
sc_228512	chr11	86067967	86070129	2163	sc_228532	chr11	86148586	86148976	391	0.389232	78457	1	1
sc_228516	chr11	86103726	86104214	489	sc_228532	chr11	86148586	86148976	391	0.591277	44372	1	1
sc_228517	chr11	86104391	86104597	207	sc_228532	chr11	86148586	86148976	391	0.312532	43989	0	1
sc_228520	chr11	86126250	86126450	201	sc_228532	chr11	86148586	86148976	391	0.32913	22136	0	1
sc_228521	chr11	86126496	86127344	849	sc_228532	chr11	86148586	86148976	391	0.483483	21242	0	1
sc_228522	chr11	86130176	86130477	302	sc_228532	chr11	86148586	86148976	391	0.357282	18109	0	1
sc_228523	chr11	86134526	86135634	1109	sc_228532	chr11	86148586	86148976	391	0.621292	12952	0	1
sc_228524	chr11	86136075	86136289	215	sc_228532	chr11	86148586	86148976	391	0.430836	12297	0	1
sc_228527	chr11	86140168	86140368	201	sc_228532	chr11	86148586	86148976	391	0.305197	8218	0	1
sc_228528	chr11	86140386	86140835	450	sc_228532	chr11	86148586	86148976	391	0.500968	7751	0	1
sc_228530	chr11	86144512	86145092	581	sc_228532	chr11	86148586	86148976	391	0.462985	3494	0	1
sc_228531	chr11	86145094	86145307	214	sc_228532	chr11	86148586	86148976	391	0.420164	3279	1	1
sc_228501	chr11	85946285	85946918	634	sc_228533	chr11	86150885	86152021	1137	0.383467	203967	1	0
sc_228512	chr11	86067967	86070129	2163	sc_228533	chr11	86150885	86152021	1137	0.578819	80756	1	0
sc_228513	chr11	86089004	86089564	561	sc_228533	chr11	86150885	86152021	1137	-0.320566	61321	1	0
sc_228516	chr11	86103726	86104214	489	sc_228533	chr11	86150885	86152021	1137	0.513907	46671	1	0
sc_228529	chr11	86141531	86142227	697	sc_228533	chr11	86150885	86152021	1137	0.425686	8658	1	0
sc_228531	chr11	86145094	86145307	214	sc_228533	chr11	86150885	86152021	1137	0.419237	5578	1	0
sc_228532	chr11	86148586	86148976	391	sc_228533	chr11	86150885	86152021	1137	0.584441	1909	1	0
sc_228501	chr11	85946285	85946918	634	sc_228534	chr11	86152039	86152893	855	0.52945	205121	1	0
sc_228512	chr11	86067967	86070129	2163	sc_228534	chr11	86152039	86152893	855	0.595496	81910	1	0
sc_228516	chr11	86103726	86104214	489	sc_228534	chr11	86152039	86152893	855	0.654129	47825	1	0
sc_228529	chr11	86141531	86142227	697	sc_228534	chr11	86152039	86152893	855	0.330589	9812	1	0
sc_228531	chr11	86145094	86145307	214	sc_228534	chr11	86152039	86152893	855	0.414066	6732	1	0
sc_228532	chr11	86148586	86148976	391	sc_228534	chr11	86152039	86152893	855	0.653657	3063	1	0
sc_228526	chr11	86138977	86139326	350	sc_228535	chr11	86156274	86156813	540	0.459951	16948	1	0
sc_228529	chr11	86141531	86142227	697	sc_228535	chr11	86156274	86156813	540	0.486145	14047	1	0
sc_228526	chr11	86138977	86139326	350	sc_228536	chr11	86156934	86157134	201	0.399345	17608	1	0
sc_228529	chr11	86141531	86142227	697	sc_228536	chr11	86156934	86157134	201	0.371825	14707	1	0
sc_228501	chr11	85946285	85946918	634	sc_228537	chr11	86161865	86162580	716	0.333973	214947	1	0
sc_228512	chr11	86067967	86070129	2163	sc_228537	chr11	86161865	86162580	716	0.418449	91736	1	0
sc_228516	chr11	86103726	86104214	489	sc_228537	chr11	86161865	86162580	716	0.421158	57651	1	0
sc_228526	chr11	86138977	86139326	350	sc_228537	chr11	86161865	86162580	716	0.316251	22539	1	0
sc_228529	chr11	86141531	86142227	697	sc_228537	chr11	86161865	86162580	716	0.440897	19638	1	0
sc_228531	chr11	86145094	86145307	214	sc_228537	chr11	86161865	86162580	716	0.380347	16558	1	0
sc_228532	chr11	86148586	86148976	391	sc_228537	chr11	86161865	86162580	716	0.465357	12889	1	0
sc_228526	chr11	86138977	86139326	350	sc_228538	chr11	86163216	86163500	285	0.37384	23890	1	0
sc_228529	chr11	86141531	86142227	697	sc_228538	chr11	86163216	86163500	285	0.357126	20989	1	0
sc_228513	chr11	86089004	86089564	561	sc_228542	chr11	86175977	86176177	201	0.358816	86413	1	0
sc_228513	chr11	86089004	86089564	561	sc_228543	chr11	86176290	86176490	201	0.51993	86726	1	0
sc_228513	chr11	86089004	86089564	561	sc_228544	chr11	86176500	86176944	445	0.437863	86936	1	0
sc_228526	chr11	86138977	86139326	350	sc_228545	chr11	86180549	86180760	212	0.462411	41223	1	0
sc_228529	chr11	86141531	86142227	697	sc_228545	chr11	86180549	86180760	212	0.444121	38322	1	0
sc_228529	chr11	86141531	86142227	697	sc_228546	chr11	86180777	86180977	201	0.307938	38550	1	0
sc_228529	chr11	86141531	86142227	697	sc_228549	chr11	86193114	86193314	201	0.323719	50887	1	0
sc_228501	chr11	85946285	85946918	634	sc_228550	chr11	86193324	86194188	865	0.300103	246406	1	0
sc_228512	chr11	86067967	86070129	2163	sc_228550	chr11	86193324	86194188	865	0.37828	123195	1	0
sc_228516	chr11	86103726	86104214	489	sc_228550	chr11	86193324	86194188	865	0.410395	89110	1	0
sc_228529	chr11	86141531	86142227	697	sc_228550	chr11	86193324	86194188	865	0.351943	51097	1	0
sc_228531	chr11	86145094	86145307	214	sc_228550	chr11	86193324	86194188	865	0.352815	48017	1	0
sc_228532	chr11	86148586	86148976	391	sc_228550	chr11	86193324	86194188	865	0.434434	44348	1	0
sc_228526	chr11	86138977	86139326	350	sc_228551	chr11	86196328	86196533	206	0.325668	57002	1	0
sc_228529	chr11	86141531	86142227	697	sc_228551	chr11	86196328	86196533	206	0.365272	54101	1	0
sc_228531	chr11	86145094	86145307	214	sc_228551	chr11	86196328	86196533	206	0.309208	51021	1	0
sc_228532	chr11	86148586	86148976	391	sc_228551	chr11	86196328	86196533	206	0.330962	47352	1	0
sc_228512	chr11	86067967	86070129	2163	sc_228552	chr11	86196558	86197165	608	0.343528	126429	1	0
sc_228516	chr11	86103726	86104214	489	sc_228552	chr11	86196558	86197165	608	0.439917	92344	1	0
sc_228529	chr11	86141531	86142227	697	sc_228552	chr11	86196558	86197165	608	0.399001	54331	1	0
sc_228531	chr11	86145094	86145307	214	sc_228552	chr11	86196558	86197165	608	0.408406	51251	1	0
sc_228532	chr11	86148586	86148976	391	sc_228552	chr11	86196558	86197165	608	0.48513	47582	1	0
sc_228526	chr11	86138977	86139326	350	sc_228553	chr11	86202102	86203356	1255	0.327624	62776	1	0
sc_228529	chr11	86141531	86142227	697	sc_228553	chr11	86202102	86203356	1255	0.340052	59875	1	0
sc_228526	chr11	86138977	86139326	350	sc_228554	chr11	86205948	86206241	294	0.408338	66622	1	0
sc_228529	chr11	86141531	86142227	697	sc_228554	chr11	86205948	86206241	294	0.424074	63721	1	0
sc_228531	chr11	86145094	86145307	214	sc_228554	chr11	86205948	86206241	294	0.308332	60641	1	0
sc_228512	chr11	86067967	86070129	2163	sc_228556	chr11	86218135	86218993	859	0.37973	148006	1	0
sc_228532	chr11	86148586	86148976	391	sc_228556	chr11	86218135	86218993	859	0.350155	69159	1	0
sc_228516	chr11	86103726	86104214	489	sc_228557	chr11	86226947	86227351	405	-0.303828	122733	1	0
sc_228519	chr11	86119051	86119758	708	sc_228557	chr11	86226947	86227351	405	0.491521	107189	1	0
sc_228513	chr11	86089004	86089564	561	sc_228558	chr11	86228343	86228543	201	0.356078	138779	1	0
sc_228512	chr11	86067967	86070129	2163	sc_228559	chr11	86228720	86228920	201	-0.305502	158591	1	0
sc_228513	chr11	86089004	86089564	561	sc_228559	chr11	86228720	86228920	201	0.519925	139156	1	0
sc_228516	chr11	86103726	86104214	489	sc_228559	chr11	86228720	86228920	201	-0.334127	124506	1	0
sc_228532	chr11	86148586	86148976	391	sc_228559	chr11	86228720	86228920	201	-0.332578	79744	1	0
sc_228512	chr11	86067967	86070129	2163	sc_228560	chr11	86229000	86229393	394	-0.325329	158871	1	0
sc_228513	chr11	86089004	86089564	561	sc_228560	chr11	86229000	86229393	394	0.516339	139436	1	0
sc_228516	chr11	86103726	86104214	489	sc_228560	chr11	86229000	86229393	394	-0.32345	124786	1	0
sc_228532	chr11	86148586	86148976	391	sc_228560	chr11	86229000	86229393	394	-0.331175	80024	1	0
sc_228516	chr11	86103726	86104214	489	sc_228562	chr11	86230983	86231364	382	-0.345462	126769	1	0
sc_228516	chr11	86103726	86104214	489	sc_228563	chr11	86232183	86232981	799	-0.318889	127969	1	0
sc_228519	chr11	86119051	86119758	708	sc_228563	chr11	86232183	86232981	799	0.449666	112425	1	0
sc_228512	chr11	86067967	86070129	2163	sc_228564	chr11	86244080	86245734	1655	0.403793	173951	1	0
sc_228519	chr11	86119051	86119758	708	sc_228566	chr11	86288822	86289286	465	0.339641	169064	1	0
sc_228519	chr11	86119051	86119758	708	sc_228569	chr11	86324966	86325425	460	0.301783	205208	1	0
sc_228532	chr11	86148586	86148976	391	sc_228575	chr11	86360585	86361118	534	-0.360702	211609	1	0
sc_251931	chr12	122617503	122617920	418	sc_251965	chr12	122835325	122836093	769	-0.320784	217405	0	1
sc_251932	chr12	122620032	122620418	387	sc_251965	chr12	122835325	122836093	769	-0.360911	214907	0	1
sc_251934	chr12	122621016	122621378	363	sc_251965	chr12	122835325	122836093	769	-0.362986	213947	0	1
sc_251938	chr12	122680149	122680498	350	sc_251965	chr12	122835325	122836093	769	-0.318534	154827	0	1
sc_251940	chr12	122681943	122682143	201	sc_251965	chr12	122835325	122836093	769	-0.382929	153182	0	1
sc_251945	chr12	122726129	122726329	201	sc_251965	chr12	122835325	122836093	769	-0.483087	108996	0	1
sc_251946	chr12	122726356	122726556	201	sc_251965	chr12	122835325	122836093	769	-0.30884	108769	0	1
sc_251950	chr12	122743989	122744656	668	sc_251965	chr12	122835325	122836093	769	-0.302468	90669	0	1
sc_251958	chr12	122811872	122812156	285	sc_251965	chr12	122835325	122836093	769	-0.307959	23169	0	1
sc_251963	chr12	122834352	122834858	507	sc_251965	chr12	122835325	122836093	769	0.560486	467	0	1
sc_251964	chr12	122834873	122835291	419	sc_251965	chr12	122835325	122836093	769	0.518713	34	0	1
sc_251965	chr12	122835325	122836093	769	sc_251966	chr12	122836253	122836453	201	0.372515	160	1	0
sc_251965	chr12	122835325	122836093	769	sc_251967	chr12	122836650	122836858	209	0.412604	557	1	0
sc_251965	chr12	122835325	122836093	769	sc_251968	chr12	122840825	122841025	201	0.473317	4732	1	0
sc_251932	chr12	122620032	122620418	387	sc_251969	chr12	122841589	122842542	954	-0.338854	221171	0	1
sc_251934	chr12	122621016	122621378	363	sc_251969	chr12	122841589	122842542	954	-0.302948	220211	0	1
sc_251935	chr12	122623235	122623495	261	sc_251969	chr12	122841589	122842542	954	-0.313662	218094	0	1
sc_251936	chr12	122635510	122635999	490	sc_251969	chr12	122841589	122842542	954	-0.356131	205590	0	1
sc_251938	chr12	122680149	122680498	350	sc_251969	chr12	122841589	122842542	954	-0.397095	161091	0	1
sc_251940	chr12	122681943	122682143	201	sc_251969	chr12	122841589	122842542	954	-0.452816	159446	0	1
sc_251941	chr12	122682169	122682369	201	sc_251969	chr12	122841589	122842542	954	-0.325923	159220	0	1
sc_251942	chr12	122703105	122703619	515	sc_251969	chr12	122841589	122842542	954	-0.447791	137970	0	1
sc_251944	chr12	122722196	122722766	571	sc_251969	chr12	122841589	122842542	954	-0.391584	118823	0	1
sc_251945	chr12	122726129	122726329	201	sc_251969	chr12	122841589	122842542	954	-0.387429	115260	0	1
sc_251949	chr12	122743021	122743221	201	sc_251969	chr12	122841589	122842542	954	-0.351024	98368	0	1
sc_251950	chr12	122743989	122744656	668	sc_251969	chr12	122841589	122842542	954	-0.382359	96933	0	1
sc_251952	chr12	122763681	122764157	477	sc_251969	chr12	122841589	122842542	954	-0.363359	77432	0	1
sc_251954	chr12	122773804	122775152	1349	sc_251969	chr12	122841589	122842542	954	-0.387933	66437	0	1
sc_251961	chr12	122826130	122826337	208	sc_251969	chr12	122841589	122842542	954	0.378289	15252	0	1
sc_251962	chr12	122826347	122826555	209	sc_251969	chr12	122841589	122842542	954	0.318236	15034	0	1
sc_251963	chr12	122834352	122834858	507	sc_251969	chr12	122841589	122842542	954	0.496823	6731	0	1
sc_251964	chr12	122834873	122835291	419	sc_251969	chr12	122841589	122842542	954	0.451428	6298	0	1
sc_251965	chr12	122835325	122836093	769	sc_251969	chr12	122841589	122842542	954	0.550301	5496	1	1
sc_251966	chr12	122836253	122836453	201	sc_251969	chr12	122841589	122842542	954	0.303707	5136	0	1
sc_251967	chr12	122836650	122836858	209	sc_251969	chr12	122841589	122842542	954	0.442688	4731	0	1
sc_251968	chr12	122840825	122841025	201	sc_251969	chr12	122841589	122842542	954	0.618305	564	0	1
sc_251965	chr12	122835325	122836093	769	sc_251970	chr12	122844489	122844757	269	0.517817	8396	1	0
sc_251969	chr12	122841589	122842542	954	sc_251970	chr12	122844489	122844757	269	0.606152	1947	1	0
sc_251965	chr12	122835325	122836093	769	sc_251971	chr12	122844788	122845571	784	0.581943	8695	1	0
sc_251969	chr12	122841589	122842542	954	sc_251971	chr12	122844788	122845571	784	0.726128	2246	1	0
sc_251965	chr12	122835325	122836093	769	sc_251972	chr12	122845579	122845797	219	0.511699	9486	1	0
sc_251969	chr12	122841589	122842542	954	sc_251972	chr12	122845579	122845797	219	0.617721	3037	1	0
sc_251965	chr12	122835325	122836093	769	sc_251973	chr12	122847888	122848097	210	0.507689	11795	1	0
sc_251969	chr12	122841589	122842542	954	sc_251973	chr12	122847888	122848097	210	0.591954	5346	1	0
sc_251965	chr12	122835325	122836093	769	sc_251974	chr12	122848208	122848408	201	0.467631	12115	1	0
sc_251969	chr12	122841589	122842542	954	sc_251974	chr12	122848208	122848408	201	0.542034	5666	1	0
sc_251965	chr12	122835325	122836093	769	sc_251975	chr12	122849165	122849996	832	0.571705	13072	1	0
sc_251969	chr12	122841589	122842542	954	sc_251975	chr12	122849165	122849996	832	0.734661	6623	1	0
sc_251965	chr12	122835325	122836093	769	sc_251976	chr12	122851923	122852212	290	0.427199	15830	1	0
sc_251969	chr12	122841589	122842542	954	sc_251976	chr12	122851923	122852212	290	0.371305	9381	1	0
sc_251965	chr12	122835325	122836093	769	sc_251977	chr12	122852231	122852828	598	0.521251	16138	1	0
sc_251969	chr12	122841589	122842542	954	sc_251977	chr12	122852231	122852828	598	0.481792	9689	1	0
sc_251965	chr12	122835325	122836093	769	sc_251978	chr12	122852957	122853325	369	0.567305	16864	1	0
sc_251969	chr12	122841589	122842542	954	sc_251978	chr12	122852957	122853325	369	0.632246	10415	1	0
sc_251965	chr12	122835325	122836093	769	sc_251980	chr12	122859870	122860918	1049	0.484163	23777	1	0
sc_251969	chr12	122841589	122842542	954	sc_251980	chr12	122859870	122860918	1049	0.456731	17328	1	0
sc_251965	chr12	122835325	122836093	769	sc_251981	chr12	122864939	122865584	646	0.439881	28846	1	0
sc_251969	chr12	122841589	122842542	954	sc_251981	chr12	122864939	122865584	646	0.413638	22397	1	0
sc_251965	chr12	122835325	122836093	769	sc_251982	chr12	122865777	122865977	201	0.38745	29684	1	0
sc_251969	chr12	122841589	122842542	954	sc_251982	chr12	122865777	122865977	201	0.439337	23235	1	0
sc_251965	chr12	122835325	122836093	769	sc_251983	chr12	122866375	122866896	522	0.305835	30282	1	0
sc_251969	chr12	122841589	122842542	954	sc_251983	chr12	122866375	122866896	522	0.409081	23833	1	0
sc_251965	chr12	122835325	122836093	769	sc_251984	chr12	122867672	122867911	240	0.422221	31579	1	0
sc_251969	chr12	122841589	122842542	954	sc_251984	chr12	122867672	122867911	240	0.453464	25130	1	0
sc_251965	chr12	122835325	122836093	769	sc_251985	chr12	122868068	122868279	212	0.367401	31975	1	0
sc_251969	chr12	122841589	122842542	954	sc_251985	chr12	122868068	122868279	212	0.405956	25526	1	0
sc_251965	chr12	122835325	122836093	769	sc_251986	chr12	122868280	122868480	201	0.310967	32187	1	0
sc_251969	chr12	122841589	122842542	954	sc_251986	chr12	122868280	122868480	201	0.336621	25738	1	0
sc_251965	chr12	122835325	122836093	769	sc_251987	chr12	122871014	122871434	421	0.362214	34921	1	0
sc_251969	chr12	122841589	122842542	954	sc_251987	chr12	122871014	122871434	421	0.351556	28472	1	0
sc_251965	chr12	122835325	122836093	769	sc_251989	chr12	122872892	122873285	394	0.325688	36799	1	0
sc_251969	chr12	122841589	122842542	954	sc_251989	chr12	122872892	122873285	394	0.40314	30350	1	0
sc_251969	chr12	122841589	122842542	954	sc_251990	chr12	122873318	122873518	201	0.37842	30776	1	0
sc_251965	chr12	122835325	122836093	769	sc_251991	chr12	122873621	122873828	208	0.303744	37528	1	0
sc_251969	chr12	122841589	122842542	954	sc_251991	chr12	122873621	122873828	208	0.346294	31079	1	0
sc_251965	chr12	122835325	122836093	769	sc_251993	chr12	122875591	122875793	203	0.341464	39498	1	0
sc_251969	chr12	122841589	122842542	954	sc_251993	chr12	122875591	122875793	203	0.400594	33049	1	0
sc_251969	chr12	122841589	122842542	954	sc_251994	chr12	122880547	122881069	523	0.32888	38005	1	0
sc_251965	chr12	122835325	122836093	769	sc_251996	chr12	122882969	122883382	414	-0.323667	46876	1	0
sc_251969	chr12	122841589	122842542	954	sc_251996	chr12	122882969	122883382	414	-0.348371	40427	1	0
sc_251965	chr12	122835325	122836093	769	sc_251997	chr12	122887430	122887754	325	-0.354635	51337	1	0
sc_251969	chr12	122841589	122842542	954	sc_251997	chr12	122887430	122887754	325	-0.308445	44888	1	0
sc_251965	chr12	122835325	122836093	769	sc_251998	chr12	122888365	122888748	384	-0.319186	52272	1	0
sc_251969	chr12	122841589	122842542	954	sc_251998	chr12	122888365	122888748	384	-0.454857	45823	1	0
sc_251969	chr12	122841589	122842542	954	sc_251999	chr12	122888849	122889049	201	-0.321409	46307	1	0
sc_251969	chr12	122841589	122842542	954	sc_252001	chr12	122889586	122889935	350	-0.46513	47044	1	0
sc_251965	chr12	122835325	122836093	769	sc_252005	chr12	122896959	122897170	212	0.305939	60866	1	0
sc_251965	chr12	122835325	122836093	769	sc_252006	chr12	122897189	122897715	527	0.497692	61096	1	0
sc_251969	chr12	122841589	122842542	954	sc_252006	chr12	122897189	122897715	527	0.493824	54647	1	0
sc_251965	chr12	122835325	122836093	769	sc_252007	chr12	122898862	122899074	213	0.396917	62769	1	0
sc_251969	chr12	122841589	122842542	954	sc_252007	chr12	122898862	122899074	213	0.450186	56320	1	0
sc_251965	chr12	122835325	122836093	769	sc_252011	chr12	122909815	122910746	932	0.488299	73722	1	0
sc_251969	chr12	122841589	122842542	954	sc_252011	chr12	122909815	122910746	932	0.599171	67273	1	0
sc_251969	chr12	122841589	122842542	954	sc_252012	chr12	122916636	122917090	455	-0.379199	74094	1	0
sc_251969	chr12	122841589	122842542	954	sc_252013	chr12	122917486	122918154	669	-0.417891	74944	1	0
sc_251965	chr12	122835325	122836093	769	sc_252017	chr12	122944247	122945553	1307	0.563989	108154	1	0
sc_251969	chr12	122841589	122842542	954	sc_252017	chr12	122944247	122945553	1307	0.668101	101705	1	0
sc_251969	chr12	122841589	122842542	954	sc_252021	chr12	122949493	122950518	1026	0.317514	106951	1	0
sc_251969	chr12	122841589	122842542	954	sc_252024	chr12	122958319	122958519	201	-0.301706	115777	1	0
sc_251965	chr12	122835325	122836093	769	sc_252029	chr12	122969740	122969986	247	0.385143	133647	1	0
sc_251969	chr12	122841589	122842542	954	sc_252029	chr12	122969740	122969986	247	0.321164	127198	1	0
sc_251965	chr12	122835325	122836093	769	sc_252036	chr12	122998885	122999760	876	0.302213	162792	1	0
sc_251969	chr12	122841589	122842542	954	sc_252036	chr12	122998885	122999760	876	0.377516	156343	1	0
sc_251969	chr12	122841589	122842542	954	sc_252039	chr12	123007039	123007239	201	-0.313132	164497	1	0
sc_251965	chr12	122835325	122836093	769	sc_252042	chr12	123032868	123033688	821	-0.383222	196775	1	0
sc_251969	chr12	122841589	122842542	954	sc_252042	chr12	123032868	123033688	821	-0.367996	190326	1	0
sc_251969	chr12	122841589	122842542	954	sc_252045	chr12	123034217	123034615	399	-0.38486	191675	1	0
sc_251969	chr12	122841589	122842542	954	sc_252048	chr12	123043488	123044137	650	-0.333382	200946	1	0
sc_251969	chr12	122841589	122842542	954	sc_252051	chr12	123049910	123051068	1159	-0.309614	207368	1	0
sc_251969	chr12	122841589	122842542	954	sc_252053	chr12	123056226	123056430	205	-0.377063	213684	1	0
sc_251969	chr12	122841589	122842542	954	sc_252054	chr12	123059299	123059499	201	-0.357432	216757	1	0
sc_251969	chr12	122841589	122842542	954	sc_252055	chr12	123059521	123059909	389	-0.359001	216979	1	0
sc_251965	chr12	122835325	122836093	769	sc_252056	chr12	123061822	123062111	290	-0.350082	225729	1	0
sc_251969	chr12	122841589	122842542	954	sc_252056	chr12	123061822	123062111	290	-0.343559	219280	1	0
sc_251965	chr12	122835325	122836093	769	sc_252057	chr12	123062848	123063048	201	-0.300234	226755	1	0
sc_251969	chr12	122841589	122842542	954	sc_252057	chr12	123062848	123063048	201	-0.467617	220306	1	0
sc_251965	chr12	122835325	122836093	769	sc_252058	chr12	123063075	123063526	452	-0.393513	226982	1	0
sc_251969	chr12	122841589	122842542	954	sc_252058	chr12	123063075	123063526	452	-0.556312	220533	1	0
sc_251965	chr12	122835325	122836093	769	sc_252059	chr12	123064235	123065552	1318	-0.397113	228142	1	0
sc_251969	chr12	122841589	122842542	954	sc_252059	chr12	123064235	123065552	1318	-0.469281	221693	1	0
sc_251965	chr12	122835325	122836093	769	sc_252060	chr12	123065756	123065956	201	-0.35272	229663	1	0
sc_251969	chr12	122841589	122842542	954	sc_252060	chr12	123065756	123065956	201	-0.403415	223214	1	0
sc_251969	chr12	122841589	122842542	954	sc_252073	chr12	123089097	123089550	454	-0.526599	246555	1	0
sc_251969	chr12	122841589	122842542	954	sc_252074	chr12	123089730	123089930	201	-0.396502	247188	1	0
sc_251969	chr12	122841589	122842542	954	sc_252076	chr12	123091850	123092050	201	-0.390284	249308	1	0
sc_253685	chr12	132439276	132439476	201	sc_253698	chr12	132481435	132481635	201	0.416799	41959	0	1
sc_253686	chr12	132439478	132439847	370	sc_253698	chr12	132481435	132481635	201	0.526659	41588	0	1
sc_253687	chr12	132444714	132444914	201	sc_253698	chr12	132481435	132481635	201	0.352837	36521	0	1
sc_253688	chr12	132444948	132445151	204	sc_253698	chr12	132481435	132481635	201	0.507267	36284	0	1
sc_253689	chr12	132445164	132445364	201	sc_253698	chr12	132481435	132481635	201	0.45366	36071	0	1
sc_253690	chr12	132445405	132445605	201	sc_253698	chr12	132481435	132481635	201	0.336689	35830	0	1
sc_253692	chr12	132445961	132446161	201	sc_253698	chr12	132481435	132481635	201	0.339013	35274	0	1
sc_253693	chr12	132446189	132446522	334	sc_253698	chr12	132481435	132481635	201	0.335037	34913	0	1
sc_253697	chr12	132471187	132471575	389	sc_253698	chr12	132481435	132481635	201	0.421687	9860	0	1
sc_253698	chr12	132481435	132481635	201	sc_253699	chr12	132481831	132482206	376	0.479527	196	1	0
sc_241155	chr12	39904450	39905477	1028	sc_241165	chr12	39990177	39991204	1028	0.341066	84700	0	1
sc_241164	chr12	39989516	39989858	343	sc_241165	chr12	39990177	39991204	1028	0.326387	319	0	1
sc_241167	chr12	40010794	40012052	1259	sc_241179	chr12	40105115	40106808	1694	0.340599	93063	0	1
sc_241173	chr12	40063309	40063764	456	sc_241179	chr12	40105115	40106808	1694	-0.306554	41351	0	1
sc_241158	chr12	39929980	39930416	437	sc_241188	chr12	40158329	40159136	808	0.380023	227913	0	1
sc_241159	chr12	39931135	39931335	201	sc_241188	chr12	40158329	40159136	808	0.317854	226994	0	1
sc_241160	chr12	39931338	39931538	201	sc_241188	chr12	40158329	40159136	808	0.415363	226791	0	1
sc_241166	chr12	39993350	39993618	269	sc_241188	chr12	40158329	40159136	808	0.35389	164711	0	1
sc_241169	chr12	40023474	40023925	452	sc_241188	chr12	40158329	40159136	808	0.346449	134404	0	1
sc_241181	chr12	40137266	40137595	330	sc_241188	chr12	40158329	40159136	808	0.431258	20734	0	1
sc_241182	chr12	40144056	40144532	477	sc_241188	chr12	40158329	40159136	808	0.462037	13797	0	1
sc_241183	chr12	40147222	40147741	520	sc_241188	chr12	40158329	40159136	808	0.42636	10588	0	1
sc_241184	chr12	40152832	40153032	201	sc_241188	chr12	40158329	40159136	808	0.399628	5297	0	1
sc_241186	chr12	40153477	40153677	201	sc_241188	chr12	40158329	40159136	808	0.354883	4652	0	1
sc_241187	chr12	40155797	40156909	1113	sc_241188	chr12	40158329	40159136	808	0.606662	1420	0	1
sc_241188	chr12	40158329	40159136	808	sc_241189	chr12	40171557	40171757	201	0.41352	12421	1	0
sc_241190	chr12	40174993	40175193	201	sc_241191	chr12	40175206	40175406	201	0.499814	13	1	0
sc_241182	chr12	40144056	40144532	477	sc_241193	chr12	40192297	40192497	201	0.352881	47765	0	1
sc_241183	chr12	40147222	40147741	520	sc_241193	chr12	40192297	40192497	201	0.321075	44556	0	1
sc_241189	chr12	40171557	40171757	201	sc_241193	chr12	40192297	40192497	201	0.335953	20540	0	1
sc_241188	chr12	40158329	40159136	808	sc_241194	chr12	40192506	40192706	201	0.335765	33370	1	0
sc_241193	chr12	40192297	40192497	201	sc_241194	chr12	40192506	40192706	201	0.525693	9	1	0
sc_241188	chr12	40158329	40159136	808	sc_241195	chr12	40192758	40192958	201	0.374241	33622	1	0
sc_241193	chr12	40192297	40192497	201	sc_241195	chr12	40192758	40192958	201	0.338903	261	1	0
sc_241188	chr12	40158329	40159136	808	sc_241196	chr12	40195276	40195589	314	0.390119	36140	1	0
sc_241193	chr12	40192297	40192497	201	sc_241196	chr12	40195276	40195589	314	0.300588	2779	1	0
sc_241188	chr12	40158329	40159136	808	sc_241198	chr12	40208335	40208535	201	0.460157	49199	1	0
sc_241188	chr12	40158329	40159136	808	sc_241199	chr12	40208551	40209783	1233	0.634664	49415	1	0
sc_241181	chr12	40137266	40137595	330	sc_241200	chr12	40216591	40217155	565	0.50462	78996	0	1
sc_241182	chr12	40144056	40144532	477	sc_241200	chr12	40216591	40217155	565	0.584546	72059	0	1
sc_241183	chr12	40147222	40147741	520	sc_241200	chr12	40216591	40217155	565	0.522709	68850	0	1
sc_241186	chr12	40153477	40153677	201	sc_241200	chr12	40216591	40217155	565	0.381105	62914	0	1
sc_241188	chr12	40158329	40159136	808	sc_241200	chr12	40216591	40217155	565	0.413141	57455	1	1
sc_241189	chr12	40171557	40171757	201	sc_241200	chr12	40216591	40217155	565	0.479064	44834	0	1
sc_241191	chr12	40175206	40175406	201	sc_241200	chr12	40216591	40217155	565	0.415281	41185	0	1
sc_241193	chr12	40192297	40192497	201	sc_241200	chr12	40216591	40217155	565	0.328114	24094	1	1
sc_241194	chr12	40192506	40192706	201	sc_241200	chr12	40216591	40217155	565	0.440055	23885	0	1
sc_241195	chr12	40192758	40192958	201	sc_241200	chr12	40216591	40217155	565	0.45743	23633	0	1
sc_241196	chr12	40195276	40195589	314	sc_241200	chr12	40216591	40217155	565	0.445755	21002	0	1
sc_241199	chr12	40208551	40209783	1233	sc_241200	chr12	40216591	40217155	565	0.425783	6808	0	1
sc_241188	chr12	40158329	40159136	808	sc_241201	chr12	40217236	40217436	201	0.309079	58100	1	0
sc_241200	chr12	40216591	40217155	565	sc_241201	chr12	40217236	40217436	201	0.541469	81	1	0
sc_241166	chr12	39993350	39993618	269	sc_241202	chr12	40224187	40225729	1543	0.337175	230569	0	1
sc_241173	chr12	40063309	40063764	456	sc_241202	chr12	40224187	40225729	1543	0.315618	160423	0	1
sc_241178	chr12	40104783	40105098	316	sc_241202	chr12	40224187	40225729	1543	0.305095	119089	0	1
sc_241182	chr12	40144056	40144532	477	sc_241202	chr12	40224187	40225729	1543	0.301545	79655	0	1
sc_241183	chr12	40147222	40147741	520	sc_241202	chr12	40224187	40225729	1543	0.324014	76446	0	1
sc_241187	chr12	40155797	40156909	1113	sc_241202	chr12	40224187	40225729	1543	0.531247	67278	0	1
sc_241188	chr12	40158329	40159136	808	sc_241202	chr12	40224187	40225729	1543	0.516007	65051	1	1
sc_241198	chr12	40208335	40208535	201	sc_241202	chr12	40224187	40225729	1543	0.316402	15652	0	1
sc_241199	chr12	40208551	40209783	1233	sc_241202	chr12	40224187	40225729	1543	0.514451	14404	0	1
sc_241188	chr12	40158329	40159136	808	sc_241203	chr12	40226418	40227184	767	0.584097	67282	1	0
sc_241200	chr12	40216591	40217155	565	sc_241203	chr12	40226418	40227184	767	0.339092	9263	1	0
sc_241202	chr12	40224187	40225729	1543	sc_241203	chr12	40226418	40227184	767	0.655474	689	1	0
sc_241188	chr12	40158329	40159136	808	sc_241204	chr12	40230013	40230218	206	0.522329	70877	1	0
sc_241202	chr12	40224187	40225729	1543	sc_241204	chr12	40230013	40230218	206	0.391547	4284	1	0
sc_241164	chr12	39989516	39989858	343	sc_241205	chr12	40230375	40230578	204	0.511686	240517	0	1
sc_241166	chr12	39993350	39993618	269	sc_241205	chr12	40230375	40230578	204	0.581168	236757	0	1
sc_241168	chr12	40012784	40012984	201	sc_241205	chr12	40230375	40230578	204	0.314836	217391	0	1
sc_241170	chr12	40054559	40055154	596	sc_241205	chr12	40230375	40230578	204	0.331166	175221	0	1
sc_241171	chr12	40055168	40055557	390	sc_241205	chr12	40230375	40230578	204	0.316297	174818	0	1
sc_241172	chr12	40058694	40059528	835	sc_241205	chr12	40230375	40230578	204	0.378484	170847	0	1
sc_241184	chr12	40152832	40153032	201	sc_241205	chr12	40230375	40230578	204	0.303624	77343	0	1
sc_241187	chr12	40155797	40156909	1113	sc_241205	chr12	40230375	40230578	204	0.685772	73466	0	1
sc_241188	chr12	40158329	40159136	808	sc_241205	chr12	40230375	40230578	204	0.534501	71239	1	1
sc_241197	chr12	40202045	40202413	369	sc_241205	chr12	40230375	40230578	204	0.373659	27962	0	1
sc_241198	chr12	40208335	40208535	201	sc_241205	chr12	40230375	40230578	204	0.33861	21840	0	1
sc_241199	chr12	40208551	40209783	1233	sc_241205	chr12	40230375	40230578	204	0.479265	20592	0	1
sc_241202	chr12	40224187	40225729	1543	sc_241205	chr12	40230375	40230578	204	0.408818	4646	1	1
sc_241203	chr12	40226418	40227184	767	sc_241205	chr12	40230375	40230578	204	0.498701	3191	0	1
sc_241204	chr12	40230013	40230218	206	sc_241205	chr12	40230375	40230578	204	0.753029	157	0	1
sc_241188	chr12	40158329	40159136	808	sc_241206	chr12	40238076	40238536	461	0.430323	78940	1	0
sc_241202	chr12	40224187	40225729	1543	sc_241206	chr12	40238076	40238536	461	0.329621	12347	1	0
sc_241205	chr12	40230375	40230578	204	sc_241206	chr12	40238076	40238536	461	0.649316	7498	1	0
sc_241188	chr12	40158329	40159136	808	sc_241207	chr12	40238546	40238746	201	0.364832	79410	1	0
sc_241205	chr12	40230375	40230578	204	sc_241207	chr12	40238546	40238746	201	0.458145	7968	1	0
sc_241188	chr12	40158329	40159136	808	sc_241209	chr12	40263891	40264364	474	0.300523	104755	1	0
sc_241200	chr12	40216591	40217155	565	sc_241209	chr12	40263891	40264364	474	0.391757	46736	1	0
sc_241202	chr12	40224187	40225729	1543	sc_241214	chr12	40312620	40312822	203	0.365215	86891	1	0
sc_241202	chr12	40224187	40225729	1543	sc_241215	chr12	40312841	40313041	201	0.314467	87112	1	0
sc_241205	chr12	40230375	40230578	204	sc_241215	chr12	40312841	40313041	201	0.311255	82263	1	0
sc_241202	chr12	40224187	40225729	1543	sc_241216	chr12	40313075	40313276	202	0.313721	87346	1	0
sc_241205	chr12	40230375	40230578	204	sc_241216	chr12	40313075	40313276	202	0.407748	82497	1	0
sc_241200	chr12	40216591	40217155	565	sc_241217	chr12	40314030	40314230	201	0.307792	96875	1	0
sc_241202	chr12	40224187	40225729	1543	sc_241218	chr12	40314287	40314684	398	0.331516	88558	1	0
sc_241200	chr12	40216591	40217155	565	sc_241219	chr12	40314981	40315181	201	0.308063	97826	1	0
sc_241205	chr12	40230375	40230578	204	sc_241221	chr12	40325688	40325896	209	0.331901	95110	1	0
sc_241202	chr12	40224187	40225729	1543	sc_241223	chr12	40336621	40336898	278	0.331642	110892	1	0
sc_241205	chr12	40230375	40230578	204	sc_241223	chr12	40336621	40336898	278	0.332899	106043	1	0
sc_241208	chr12	40253956	40254326	371	sc_241227	chr12	40499859	40500471	613	0.479691	245533	0	1
sc_241227	chr12	40499859	40500471	613	sc_241231	chr12	40552838	40553407	570	0.585361	52367	1	0
sc_241227	chr12	40499859	40500471	613	sc_241232	chr12	40558299	40558852	554	0.550237	57828	1	0
sc_241227	chr12	40499859	40500471	613	sc_241234	chr12	40580324	40580691	368	0.505136	79853	1	0
sc_241227	chr12	40499859	40500471	613	sc_241238	chr12	40634713	40635716	1004	0.43339	134242	1	0
sc_241227	chr12	40499859	40500471	613	sc_241239	chr12	40655599	40655799	201	0.467376	155128	1	0
sc_241227	chr12	40499859	40500471	613	sc_241240	chr12	40655842	40656042	201	0.457497	155371	1	0
sc_241227	chr12	40499859	40500471	613	sc_241242	chr12	40688149	40688380	232	0.35608	187678	1	0
sc_241227	chr12	40499859	40500471	613	sc_241243	chr12	40688438	40688645	208	0.357324	187967	1	0
sc_241301	chr12	41230095	41230620	526	sc_241346	chr12	41476455	41477694	1240	0.334518	245835	0	1
sc_241302	chr12	41230768	41231609	842	sc_241346	chr12	41476455	41477694	1240	0.582125	244846	0	1
sc_241311	chr12	41303027	41303227	201	sc_241346	chr12	41476455	41477694	1240	0.348679	173228	0	1
sc_241313	chr12	41303759	41303959	201	sc_241346	chr12	41476455	41477694	1240	0.301939	172496	0	1
sc_241314	chr12	41311514	41311825	312	sc_241346	chr12	41476455	41477694	1240	-0.3471	164630	0	1
sc_241319	chr12	41344894	41345808	915	sc_241346	chr12	41476455	41477694	1240	0.700247	130647	0	1
sc_241322	chr12	41361680	41362098	419	sc_241346	chr12	41476455	41477694	1240	0.42481	114357	0	1
sc_241323	chr12	41362114	41362323	210	sc_241346	chr12	41476455	41477694	1240	0.304426	114132	0	1
sc_241334	chr12	41437487	41438352	866	sc_241346	chr12	41476455	41477694	1240	0.560839	38103	0	1
sc_241335	chr12	41438854	41439205	352	sc_241346	chr12	41476455	41477694	1240	0.454515	37250	0	1
sc_241336	chr12	41439220	41439435	216	sc_241346	chr12	41476455	41477694	1240	0.446067	37020	0	1
sc_241338	chr12	41459698	41459898	201	sc_241346	chr12	41476455	41477694	1240	0.319397	16557	0	1
sc_241339	chr12	41459909	41460109	201	sc_241346	chr12	41476455	41477694	1240	0.33175	16346	0	1
sc_241340	chr12	41460613	41461182	570	sc_241346	chr12	41476455	41477694	1240	0.567006	15273	0	1
sc_241341	chr12	41461192	41461599	408	sc_241346	chr12	41476455	41477694	1240	0.445619	14856	0	1
sc_241342	chr12	41465840	41466360	521	sc_241346	chr12	41476455	41477694	1240	0.426679	10095	0	1
sc_241343	chr12	41466380	41466580	201	sc_241346	chr12	41476455	41477694	1240	0.352886	9875	0	1
sc_241344	chr12	41466718	41467299	582	sc_241346	chr12	41476455	41477694	1240	0.517595	9156	0	1
sc_241346	chr12	41476455	41477694	1240	sc_241347	chr12	41492808	41493163	356	0.354047	15114	1	0
sc_241346	chr12	41476455	41477694	1240	sc_241348	chr12	41493174	41493379	206	0.339506	15480	1	0
sc_241346	chr12	41476455	41477694	1240	sc_241349	chr12	41493396	41493607	212	0.344618	15702	1	0
sc_241346	chr12	41476455	41477694	1240	sc_241358	chr12	41530635	41531817	1183	0.649201	52941	1	0
sc_241346	chr12	41476455	41477694	1240	sc_241367	chr12	41646612	41647499	888	0.486347	168918	1	0
sc_262087	chr13	96986253	96986632	380	sc_262133	chr13	97211815	97213080	1266	-0.32319	225183	0	1
sc_262090	chr13	97001620	97002178	559	sc_262133	chr13	97211815	97213080	1266	-0.340742	209637	0	1
sc_262098	chr13	97026852	97027052	201	sc_262133	chr13	97211815	97213080	1266	-0.332908	184763	0	1
sc_262101	chr13	97043169	97043688	520	sc_262133	chr13	97211815	97213080	1266	-0.332901	168127	0	1
sc_262105	chr13	97076897	97077812	916	sc_262133	chr13	97211815	97213080	1266	-0.340436	134003	0	1
sc_262106	chr13	97109529	97110440	912	sc_262133	chr13	97211815	97213080	1266	0.311269	101375	0	1
sc_262110	chr13	97114493	97115078	586	sc_262133	chr13	97211815	97213080	1266	0.451765	96737	0	1
sc_262111	chr13	97115099	97115508	410	sc_262133	chr13	97211815	97213080	1266	0.548526	96307	0	1
sc_262112	chr13	97115546	97115867	322	sc_262133	chr13	97211815	97213080	1266	0.482509	95948	0	1
sc_262126	chr13	97190978	97191197	220	sc_262133	chr13	97211815	97213080	1266	0.344319	20618	0	1
sc_262127	chr13	97191223	97191662	440	sc_262133	chr13	97211815	97213080	1266	0.599007	20153	0	1
sc_262128	chr13	97191679	97192122	444	sc_262133	chr13	97211815	97213080	1266	0.556121	19693	0	1
sc_262132	chr13	97210787	97211745	959	sc_262133	chr13	97211815	97213080	1266	0.416133	70	0	1
sc_262133	chr13	97211815	97213080	1266	sc_262134	chr13	97220213	97220437	225	0.610695	7133	1	0
sc_262133	chr13	97211815	97213080	1266	sc_262138	chr13	97227074	97227445	372	0.301019	13994	1	0
sc_262133	chr13	97211815	97213080	1266	sc_262140	chr13	97231334	97231553	220	0.334374	18254	1	0
sc_262133	chr13	97211815	97213080	1266	sc_262141	chr13	97231558	97231767	210	0.456491	18478	1	0
sc_262133	chr13	97211815	97213080	1266	sc_262145	chr13	97242265	97243160	896	0.67618	29185	1	0
sc_262133	chr13	97211815	97213080	1266	sc_262146	chr13	97243246	97243633	388	0.639413	30166	1	0
sc_262133	chr13	97211815	97213080	1266	sc_262147	chr13	97243844	97244044	201	0.401953	30764	1	0
sc_262133	chr13	97211815	97213080	1266	sc_262148	chr13	97244256	97244850	595	0.720246	31176	1	0
sc_262133	chr13	97211815	97213080	1266	sc_262149	chr13	97245226	97245426	201	0.378405	32146	1	0
sc_262133	chr13	97211815	97213080	1266	sc_262154	chr13	97255524	97255724	201	0.323964	42444	1	0
sc_262133	chr13	97211815	97213080	1266	sc_262156	chr13	97260061	97260456	396	0.316997	46981	1	0
sc_262133	chr13	97211815	97213080	1266	sc_262157	chr13	97260462	97260900	439	0.481238	47382	1	0
sc_262133	chr13	97211815	97213080	1266	sc_262170	chr13	97290789	97291281	493	-0.312503	77709	1	0
sc_262133	chr13	97211815	97213080	1266	sc_262174	chr13	97302676	97302961	286	0.583	89596	1	0
sc_262133	chr13	97211815	97213080	1266	sc_262176	chr13	97307789	97308003	215	0.414357	94709	1	0
sc_262133	chr13	97211815	97213080	1266	sc_262177	chr13	97308070	97308298	229	0.600819	94990	1	0
sc_262133	chr13	97211815	97213080	1266	sc_262178	chr13	97308301	97308654	354	0.36462	95221	1	0
sc_262133	chr13	97211815	97213080	1266	sc_262179	chr13	97311142	97311342	201	0.318558	98062	1	0
sc_262133	chr13	97211815	97213080	1266	sc_262180	chr13	97318788	97319350	563	0.360858	105708	1	0
sc_262133	chr13	97211815	97213080	1266	sc_262191	chr13	97354711	97355129	419	0.455316	141631	1	0
sc_262133	chr13	97211815	97213080	1266	sc_262192	chr13	97355178	97355387	210	0.329208	142098	1	0
sc_262133	chr13	97211815	97213080	1266	sc_262198	chr13	97373685	97374217	533	-0.331222	160605	1	0
sc_262133	chr13	97211815	97213080	1266	sc_262202	chr13	97384445	97384752	308	-0.312196	171365	1	0
sc_262133	chr13	97211815	97213080	1266	sc_262204	chr13	97385848	97386345	498	-0.304556	172768	1	0
sc_262133	chr13	97211815	97213080	1266	sc_262205	chr13	97386671	97388081	1411	-0.397283	173591	1	0
sc_262133	chr13	97211815	97213080	1266	sc_262211	chr13	97397146	97397346	201	-0.317021	184066	1	0
sc_262133	chr13	97211815	97213080	1266	sc_262213	chr13	97407244	97407988	745	-0.361877	194164	1	0
sc_262133	chr13	97211815	97213080	1266	sc_262219	chr13	97432489	97434910	2422	0.38734	219409	1	0
sc_265266	chr14	22997269	22997733	465	sc_265268	chr14	22998391	22998591	201	0.319385	658	0	1
sc_265267	chr14	22998020	22998244	225	sc_265268	chr14	22998391	22998591	201	0.537112	147	0	1
sc_268626	chr14	54642793	54642993	201	sc_268716	chr14	54882028	54882402	375	0.309203	239035	0	1
sc_268628	chr14	54650385	54650934	550	sc_268716	chr14	54882028	54882402	375	0.325137	231094	0	1
sc_268629	chr14	54650937	54651215	279	sc_268716	chr14	54882028	54882402	375	0.329591	230813	0	1
sc_268654	chr14	54711708	54712953	1246	sc_268716	chr14	54882028	54882402	375	0.423541	169075	0	1
sc_268690	chr14	54778695	54779000	306	sc_268716	chr14	54882028	54882402	375	0.346016	103028	0	1
sc_268691	chr14	54779035	54779235	201	sc_268716	chr14	54882028	54882402	375	0.309241	102793	0	1
sc_268692	chr14	54782543	54783364	822	sc_268716	chr14	54882028	54882402	375	0.427257	98664	0	1
sc_268706	chr14	54857744	54858098	355	sc_268716	chr14	54882028	54882402	375	0.363421	23930	0	1
sc_268707	chr14	54858140	54858525	386	sc_268716	chr14	54882028	54882402	375	0.363429	23503	0	1
sc_268714	chr14	54881406	54881767	362	sc_268716	chr14	54882028	54882402	375	0.368135	261	0	1
sc_268715	chr14	54881796	54882014	219	sc_268716	chr14	54882028	54882402	375	0.636173	14	0	1
sc_268716	chr14	54882028	54882402	375	sc_268720	chr14	54890892	54891092	201	0.350552	8490	1	0
sc_268639	chr14	54672214	54672575	362	sc_268725	chr14	54901754	54903443	1690	0.375495	229179	0	1
sc_268654	chr14	54711708	54712953	1246	sc_268725	chr14	54901754	54903443	1690	0.431897	188801	0	1
sc_268656	chr14	54715337	54715537	201	sc_268725	chr14	54901754	54903443	1690	0.341531	186217	0	1
sc_268660	chr14	54722889	54723096	208	sc_268725	chr14	54901754	54903443	1690	0.350733	178658	0	1
sc_268665	chr14	54728965	54729501	537	sc_268725	chr14	54901754	54903443	1690	0.404431	172253	0	1
sc_268666	chr14	54730108	54730983	876	sc_268725	chr14	54901754	54903443	1690	0.339415	170771	0	1
sc_268668	chr14	54738047	54738582	536	sc_268725	chr14	54901754	54903443	1690	0.347142	163172	0	1
sc_268687	chr14	54763793	54764120	328	sc_268725	chr14	54901754	54903443	1690	0.318591	137634	0	1
sc_268690	chr14	54778695	54779000	306	sc_268725	chr14	54901754	54903443	1690	0.366329	122754	0	1
sc_268691	chr14	54779035	54779235	201	sc_268725	chr14	54901754	54903443	1690	0.327489	122519	0	1
sc_268692	chr14	54782543	54783364	822	sc_268725	chr14	54901754	54903443	1690	0.395247	118390	0	1
sc_268706	chr14	54857744	54858098	355	sc_268725	chr14	54901754	54903443	1690	0.405903	43656	0	1
sc_268707	chr14	54858140	54858525	386	sc_268725	chr14	54901754	54903443	1690	0.394507	43229	0	1
sc_268708	chr14	54866097	54866353	257	sc_268725	chr14	54901754	54903443	1690	0.389099	35401	0	1
sc_268709	chr14	54866403	54866651	249	sc_268725	chr14	54901754	54903443	1690	0.388398	35103	0	1
sc_268710	chr14	54866829	54867049	221	sc_268725	chr14	54901754	54903443	1690	0.318941	34705	0	1
sc_268712	chr14	54870206	54871307	1102	sc_268725	chr14	54901754	54903443	1690	0.533292	30447	0	1
sc_268714	chr14	54881406	54881767	362	sc_268725	chr14	54901754	54903443	1690	0.343037	19987	0	1
sc_268715	chr14	54881796	54882014	219	sc_268725	chr14	54901754	54903443	1690	0.319279	19740	0	1
sc_268716	chr14	54882028	54882402	375	sc_268725	chr14	54901754	54903443	1690	0.349105	19352	1	1
sc_268717	chr14	54888030	54888918	889	sc_268725	chr14	54901754	54903443	1690	0.447399	12836	0	1
sc_268718	chr14	54888960	54889160	201	sc_268725	chr14	54901754	54903443	1690	0.310609	12594	0	1
sc_268720	chr14	54890892	54891092	201	sc_268725	chr14	54901754	54903443	1690	0.366825	10662	0	1
sc_268722	chr14	54893246	54893446	201	sc_268725	chr14	54901754	54903443	1690	0.314901	8308	0	1
sc_268723	chr14	54895156	54895363	208	sc_268725	chr14	54901754	54903443	1690	0.398852	6391	0	1
sc_268724	chr14	54895365	54895717	353	sc_268725	chr14	54901754	54903443	1690	0.357354	6037	0	1
sc_268716	chr14	54882028	54882402	375	sc_268731	chr14	54943015	54943215	201	0.347964	60613	1	0
sc_268725	chr14	54901754	54903443	1690	sc_268731	chr14	54943015	54943215	201	0.330991	39572	1	0
sc_268725	chr14	54901754	54903443	1690	sc_268743	chr14	55087652	55087963	312	0.300096	184209	1	0
sc_268716	chr14	54882028	54882402	375	sc_268749	chr14	55104215	55104415	201	0.354965	221813	1	0
sc_268725	chr14	54901754	54903443	1690	sc_268749	chr14	55104215	55104415	201	0.335793	200772	1	0
sc_268716	chr14	54882028	54882402	375	sc_268750	chr14	55107480	55108574	1095	0.309001	225078	1	0
sc_268725	chr14	54901754	54903443	1690	sc_268750	chr14	55107480	55108574	1095	0.450734	204037	1	0
sc_268716	chr14	54882028	54882402	375	sc_268752	chr14	55117913	55118460	548	0.350152	235511	1	0
sc_268716	chr14	54882028	54882402	375	sc_268753	chr14	55120549	55121189	641	0.374532	238147	1	0
sc_268725	chr14	54901754	54903443	1690	sc_268753	chr14	55120549	55121189	641	0.382606	217106	1	0
sc_268725	chr14	54901754	54903443	1690	sc_268754	chr14	55122671	55123596	926	0.359081	219228	1	0
sc_270363	chr14	67487811	67489092	1282	sc_270375	chr14	67516740	67516981	242	0.359951	27648	0	1
sc_270374	chr14	67516535	67516735	201	sc_270375	chr14	67516740	67516981	242	0.482896	5	0	1
sc_270332	chr14	67270407	67270706	300	sc_270376	chr14	67516985	67517402	418	0.302455	246279	0	1
sc_270333	chr14	67276159	67276458	300	sc_270376	chr14	67516985	67517402	418	0.32879	240527	0	1
sc_270359	chr14	67449424	67449847	424	sc_270376	chr14	67516985	67517402	418	0.305609	67138	0	1
sc_270366	chr14	67497695	67497895	201	sc_270376	chr14	67516985	67517402	418	-0.492752	19090	0	1
sc_270367	chr14	67497920	67498120	201	sc_270376	chr14	67516985	67517402	418	-0.385131	18865	0	1
sc_270375	chr14	67516740	67516981	242	sc_270376	chr14	67516985	67517402	418	0.417668	4	1	1
sc_270333	chr14	67276159	67276458	300	sc_270377	chr14	67521952	67522893	942	0.524492	245494	0	1
sc_270334	chr14	67276460	67276665	206	sc_270377	chr14	67521952	67522893	942	0.354647	245287	0	1
sc_270335	chr14	67276759	67276960	202	sc_270377	chr14	67521952	67522893	942	0.344098	244992	0	1
sc_270336	chr14	67277995	67278195	201	sc_270377	chr14	67521952	67522893	942	0.36188	243757	0	1
sc_270337	chr14	67278198	67278398	201	sc_270377	chr14	67521952	67522893	942	0.332902	243554	0	1
sc_270348	chr14	67423557	67423757	201	sc_270377	chr14	67521952	67522893	942	-0.303107	98195	0	1
sc_270351	chr14	67435670	67436742	1073	sc_270377	chr14	67521952	67522893	942	0.366584	85210	0	1
sc_270353	chr14	67437960	67438160	201	sc_270377	chr14	67521952	67522893	942	0.322557	83792	0	1
sc_270355	chr14	67446404	67447244	841	sc_270377	chr14	67521952	67522893	942	0.412599	74708	0	1
sc_270358	chr14	67449207	67449409	203	sc_270377	chr14	67521952	67522893	942	0.431821	72543	0	1
sc_270359	chr14	67449424	67449847	424	sc_270377	chr14	67521952	67522893	942	0.512306	72105	0	1
sc_270366	chr14	67497695	67497895	201	sc_270377	chr14	67521952	67522893	942	-0.361417	24057	0	1
sc_270376	chr14	67516985	67517402	418	sc_270377	chr14	67521952	67522893	942	0.382876	4550	1	1
sc_270333	chr14	67276159	67276458	300	sc_270378	chr14	67523896	67524103	208	0.537163	247438	0	1
sc_270334	chr14	67276460	67276665	206	sc_270378	chr14	67523896	67524103	208	0.418769	247231	0	1
sc_270335	chr14	67276759	67276960	202	sc_270378	chr14	67523896	67524103	208	0.375439	246936	0	1
sc_270336	chr14	67277995	67278195	201	sc_270378	chr14	67523896	67524103	208	0.403528	245701	0	1
sc_270337	chr14	67278198	67278398	201	sc_270378	chr14	67523896	67524103	208	0.362299	245498	0	1
sc_270358	chr14	67449207	67449409	203	sc_270378	chr14	67523896	67524103	208	0.320896	74487	0	1
sc_270359	chr14	67449424	67449847	424	sc_270378	chr14	67523896	67524103	208	0.465897	74049	0	1
sc_270376	chr14	67516985	67517402	418	sc_270378	chr14	67523896	67524103	208	0.328016	6494	1	1
sc_270377	chr14	67521952	67522893	942	sc_270378	chr14	67523896	67524103	208	0.527456	1003	1	1
sc_270376	chr14	67516985	67517402	418	sc_270379	chr14	67526625	67527685	1061	0.467838	9223	1	0
sc_270377	chr14	67521952	67522893	942	sc_270379	chr14	67526625	67527685	1061	0.623917	3732	1	0
sc_270378	chr14	67523896	67524103	208	sc_270379	chr14	67526625	67527685	1061	0.532505	2522	1	0
sc_270376	chr14	67516985	67517402	418	sc_270380	chr14	67532593	67534027	1435	0.402024	15191	1	0
sc_270377	chr14	67521952	67522893	942	sc_270380	chr14	67532593	67534027	1435	0.634119	9700	1	0
sc_270378	chr14	67523896	67524103	208	sc_270380	chr14	67532593	67534027	1435	0.519307	8490	1	0
sc_270376	chr14	67516985	67517402	418	sc_270381	chr14	67536185	67536592	408	0.375492	18783	1	0
sc_270377	chr14	67521952	67522893	942	sc_270381	chr14	67536185	67536592	408	0.624833	13292	1	0
sc_270378	chr14	67523896	67524103	208	sc_270381	chr14	67536185	67536592	408	0.591866	12082	1	0
sc_270376	chr14	67516985	67517402	418	sc_270382	chr14	67538601	67538984	384	0.346045	21199	1	0
sc_270377	chr14	67521952	67522893	942	sc_270382	chr14	67538601	67538984	384	0.577334	15708	1	0
sc_270378	chr14	67523896	67524103	208	sc_270382	chr14	67538601	67538984	384	0.481905	14498	1	0
sc_270376	chr14	67516985	67517402	418	sc_270383	chr14	67538996	67539906	911	0.415875	21594	1	0
sc_270377	chr14	67521952	67522893	942	sc_270383	chr14	67538996	67539906	911	0.763293	16103	1	0
sc_270378	chr14	67523896	67524103	208	sc_270383	chr14	67538996	67539906	911	0.590592	14893	1	0
sc_270377	chr14	67521952	67522893	942	sc_270384	chr14	67547440	67547744	305	0.385735	24547	1	0
sc_270378	chr14	67523896	67524103	208	sc_270384	chr14	67547440	67547744	305	0.383114	23337	1	0
sc_270377	chr14	67521952	67522893	942	sc_270389	chr14	67570928	67571306	379	0.30088	48035	1	0
sc_270376	chr14	67516985	67517402	418	sc_270390	chr14	67571346	67571786	441	0.315235	53944	1	0
sc_270377	chr14	67521952	67522893	942	sc_270390	chr14	67571346	67571786	441	0.392827	48453	1	0
sc_270378	chr14	67523896	67524103	208	sc_270390	chr14	67571346	67571786	441	0.302268	47243	1	0
sc_270373	chr14	67514574	67515912	1339	sc_270401	chr14	67619361	67620928	1568	0.318227	103449	1	0
sc_270377	chr14	67521952	67522893	942	sc_270401	chr14	67619361	67620928	1568	-0.383613	96468	1	0
sc_270378	chr14	67523896	67524103	208	sc_270401	chr14	67619361	67620928	1568	-0.317395	95258	1	0
sc_270373	chr14	67514574	67515912	1339	sc_270402	chr14	67622535	67623342	808	0.322751	106623	1	0
sc_270377	chr14	67521952	67522893	942	sc_270402	chr14	67622535	67623342	808	-0.571305	99642	1	0
sc_270378	chr14	67523896	67524103	208	sc_270402	chr14	67622535	67623342	808	-0.4449	98432	1	0
sc_270377	chr14	67521952	67522893	942	sc_270404	chr14	67636323	67636766	444	-0.413096	113430	1	0
sc_270377	chr14	67521952	67522893	942	sc_270406	chr14	67644434	67644760	327	-0.303418	121541	1	0
sc_270373	chr14	67514574	67515912	1339	sc_270407	chr14	67649833	67650749	917	0.304121	133921	1	0
sc_270376	chr14	67516985	67517402	418	sc_270407	chr14	67649833	67650749	917	-0.376388	132431	1	0
sc_270377	chr14	67521952	67522893	942	sc_270407	chr14	67649833	67650749	917	-0.559609	126940	1	0
sc_270378	chr14	67523896	67524103	208	sc_270407	chr14	67649833	67650749	917	-0.391148	125730	1	0
sc_270376	chr14	67516985	67517402	418	sc_270408	chr14	67666012	67666212	201	-0.37844	148610	1	0
sc_270377	chr14	67521952	67522893	942	sc_270408	chr14	67666012	67666212	201	-0.346599	143119	1	0
sc_270375	chr14	67516740	67516981	242	sc_270414	chr14	67700585	67701185	601	0.302032	183604	1	0
sc_270377	chr14	67521952	67522893	942	sc_270416	chr14	67703860	67705330	1471	0.461636	180967	1	0
sc_270378	chr14	67523896	67524103	208	sc_270416	chr14	67703860	67705330	1471	0.3342	179757	1	0
sc_270377	chr14	67521952	67522893	942	sc_270417	chr14	67722307	67723181	875	-0.35199	199414	1	0
sc_270378	chr14	67523896	67524103	208	sc_270417	chr14	67722307	67723181	875	-0.319459	198204	1	0
sc_270376	chr14	67516985	67517402	418	sc_270419	chr14	67738721	67738937	217	-0.326954	221319	1	0
sc_270376	chr14	67516985	67517402	418	sc_270420	chr14	67738939	67739679	741	-0.443192	221537	1	0
sc_270377	chr14	67521952	67522893	942	sc_270420	chr14	67738939	67739679	741	-0.351543	216046	1	0
sc_270376	chr14	67516985	67517402	418	sc_270422	chr14	67746687	67747050	364	-0.400528	229285	1	0
sc_270376	chr14	67516985	67517402	418	sc_270423	chr14	67747051	67747339	289	-0.534156	229649	1	0
sc_270377	chr14	67521952	67522893	942	sc_270423	chr14	67747051	67747339	289	-0.341581	224158	1	0
sc_270376	chr14	67516985	67517402	418	sc_270424	chr14	67747347	67747555	209	-0.437865	229945	1	0
sc_270378	chr14	67523896	67524103	208	sc_270426	chr14	67749704	67750207	504	-0.305158	225601	1	0
sc_270376	chr14	67516985	67517402	418	sc_270428	chr14	67756596	67756796	201	-0.393758	239194	1	0
sc_270377	chr14	67521952	67522893	942	sc_270428	chr14	67756596	67756796	201	-0.429127	233703	1	0
sc_270378	chr14	67523896	67524103	208	sc_270428	chr14	67756596	67756796	201	-0.324017	232493	1	0
sc_270376	chr14	67516985	67517402	418	sc_270429	chr14	67756864	67757064	201	-0.316301	239462	1	0
sc_270377	chr14	67521952	67522893	942	sc_270429	chr14	67756864	67757064	201	-0.311352	233971	1	0
sc_270376	chr14	67516985	67517402	418	sc_270431	chr14	67764569	67764769	201	-0.386916	247167	1	0
sc_270376	chr14	67516985	67517402	418	sc_270432	chr14	67765381	67765673	293	-0.459005	247979	1	0
sc_270377	chr14	67521952	67522893	942	sc_270432	chr14	67765381	67765673	293	-0.356872	242488	1	0
sc_271574	chr14	74413432	74413632	201	sc_271660	chr14	74660104	74660432	329	0.547443	246472	0	1
sc_271575	chr14	74413637	74414131	495	sc_271660	chr14	74660104	74660432	329	0.591816	245973	0	1
sc_271576	chr14	74414272	74414472	201	sc_271660	chr14	74660104	74660432	329	0.517123	245632	0	1
sc_271579	chr14	74419123	74419436	314	sc_271660	chr14	74660104	74660432	329	0.588956	240668	0	1
sc_271580	chr14	74422037	74422310	274	sc_271660	chr14	74660104	74660432	329	0.6087	237794	0	1
