## Supplementary Table 10 for "Single-cell epigenomic identification of inherited risk loci in Alzheimer’s and Parkinson’s disease" (part 2 of 2)

### Sheet: Cicero Coaccessibility (continued)
Supplementary Table 10 - Page 2 of 2
sc_271581	chr14	74422688	74422888	201	sc_271660	chr14	74660104	74660432	329	0.585669	237216	0	1
sc_271582	chr14	74424461	74424661	201	sc_271660	chr14	74660104	74660432	329	0.576209	235443	0	1
sc_271583	chr14	74424675	74424875	201	sc_271660	chr14	74660104	74660432	329	0.623645	235229	0	1
sc_271584	chr14	74424877	74425077	201	sc_271660	chr14	74660104	74660432	329	0.61828	235027	0	1
sc_271585	chr14	74425922	74426419	498	sc_271660	chr14	74660104	74660432	329	0.426521	233685	0	1
sc_271586	chr14	74429997	74430197	201	sc_271660	chr14	74660104	74660432	329	0.623815	229907	0	1
sc_271587	chr14	74430243	74430578	336	sc_271660	chr14	74660104	74660432	329	0.626978	229526	0	1
sc_271588	chr14	74434867	74435722	856	sc_271660	chr14	74660104	74660432	329	0.362106	224382	0	1
sc_271589	chr14	74435783	74435983	201	sc_271660	chr14	74660104	74660432	329	0.356815	224121	0	1
sc_271591	chr14	74463286	74463651	366	sc_271660	chr14	74660104	74660432	329	0.563022	196453	0	1
sc_271592	chr14	74463733	74464015	283	sc_271660	chr14	74660104	74660432	329	0.639515	196089	0	1
sc_271593	chr14	74464714	74465278	565	sc_271660	chr14	74660104	74660432	329	0.617423	194826	0	1
sc_271594	chr14	74465427	74465627	201	sc_271660	chr14	74660104	74660432	329	0.602586	194477	0	1
sc_271595	chr14	74465657	74465857	201	sc_271660	chr14	74660104	74660432	329	0.531151	194247	0	1
sc_271596	chr14	74468529	74468853	325	sc_271660	chr14	74660104	74660432	329	0.620958	191251	0	1
sc_271597	chr14	74469469	74470612	1144	sc_271660	chr14	74660104	74660432	329	0.443004	189492	0	1
sc_271600	chr14	74476011	74476969	959	sc_271660	chr14	74660104	74660432	329	0.355116	183135	0	1
sc_271601	chr14	74477000	74477200	201	sc_271660	chr14	74660104	74660432	329	0.355794	182904	0	1
sc_271602	chr14	74478420	74478620	201	sc_271660	chr14	74660104	74660432	329	0.459392	181484	0	1
sc_271603	chr14	74478850	74479542	693	sc_271660	chr14	74660104	74660432	329	0.43203	180562	0	1
sc_271604	chr14	74482780	74482980	201	sc_271660	chr14	74660104	74660432	329	0.423871	177124	0	1
sc_271605	chr14	74483026	74483226	201	sc_271660	chr14	74660104	74660432	329	0.38817	176878	0	1
sc_271623	chr14	74554546	74555015	470	sc_271660	chr14	74660104	74660432	329	0.553897	105089	0	1
sc_271624	chr14	74555053	74555253	201	sc_271660	chr14	74660104	74660432	329	0.538392	104851	0	1
sc_271625	chr14	74555653	74555853	201	sc_271660	chr14	74660104	74660432	329	0.395831	104251	0	1
sc_271632	chr14	74571912	74572484	573	sc_271660	chr14	74660104	74660432	329	0.325532	87620	0	1
sc_271637	chr14	74575622	74575905	284	sc_271660	chr14	74660104	74660432	329	0.460828	84199	0	1
sc_271640	chr14	74579846	74580046	201	sc_271660	chr14	74660104	74660432	329	0.480569	80058	0	1
sc_271645	chr14	74601992	74602465	474	sc_271660	chr14	74660104	74660432	329	0.563092	57639	0	1
sc_271646	chr14	74604207	74604514	308	sc_271660	chr14	74660104	74660432	329	0.509682	55590	0	1
sc_271633	chr14	74572789	74573258	470	sc_271665	chr14	74699026	74699423	398	0.420869	125768	0	1
sc_271664	chr14	74698819	74699019	201	sc_271665	chr14	74699026	74699423	398	0.476043	7	0	1
sc_271660	chr14	74660104	74660432	329	sc_271669	chr14	74731245	74731645	401	0.561513	70813	1	0
sc_271660	chr14	74660104	74660432	329	sc_271670	chr14	74731687	74731887	201	0.607104	71255	1	0
sc_271660	chr14	74660104	74660432	329	sc_271675	chr14	74763984	74764184	201	0.334858	103552	1	0
sc_271660	chr14	74660104	74660432	329	sc_271677	chr14	74860002	74860389	388	0.554911	199570	1	0
sc_271660	chr14	74660104	74660432	329	sc_271678	chr14	74860498	74860698	201	0.462482	200066	1	0
sc_271660	chr14	74660104	74660432	329	sc_271679	chr14	74860723	74860923	201	0.316883	200291	1	0
sc_271660	chr14	74660104	74660432	329	sc_271684	chr14	74866668	74867065	398	0.552575	206236	1	0
sc_271660	chr14	74660104	74660432	329	sc_271691	chr14	74892558	74892758	201	0.376779	232126	1	0
sc_271660	chr14	74660104	74660432	329	sc_271692	chr14	74892806	74893165	360	0.469907	232374	1	0
sc_271660	chr14	74660104	74660432	329	sc_271693	chr14	74893167	74893367	201	0.365822	232735	1	0
sc_271660	chr14	74660104	74660432	329	sc_271694	chr14	74893392	74893929	538	0.429182	232960	1	0
sc_271660	chr14	74660104	74660432	329	sc_271699	chr14	74908790	74909083	294	0.424819	248358	1	0
sc_271665	chr14	74699026	74699423	398	sc_271704	chr14	74919280	74919964	685	0.328879	219857	1	0
sc_271665	chr14	74699026	74699423	398	sc_271709	chr14	74941461	74942134	674	-0.304123	242038	1	0
sc_273427	chr14	87999129	87999585	457	sc_273429	chr14	88001459	88001659	201	0.471383	1874	1	0
sc_273427	chr14	87999129	87999585	457	sc_273430	chr14	88002288	88002488	201	0.53681	2703	1	0
sc_273427	chr14	87999129	87999585	457	sc_273431	chr14	88002492	88002692	201	0.603491	2907	1	0
sc_273427	chr14	87999129	87999585	457	sc_273432	chr14	88002789	88003147	359	0.569292	3204	1	0
sc_273427	chr14	87999129	87999585	457	sc_273433	chr14	88006348	88006548	201	0.607273	6763	1	0
sc_273427	chr14	87999129	87999585	457	sc_273434	chr14	88006588	88006788	201	0.517079	7003	1	0
sc_273427	chr14	87999129	87999585	457	sc_273436	chr14	88024666	88024953	288	0.325714	25081	1	0
sc_273427	chr14	87999129	87999585	457	sc_273438	chr14	88030270	88030470	201	0.412827	30685	1	0
sc_273427	chr14	87999129	87999585	457	sc_273441	chr14	88044574	88045111	538	0.542989	44989	1	0
sc_273427	chr14	87999129	87999585	457	sc_273442	chr14	88045117	88045989	873	0.606306	45532	1	0
sc_273427	chr14	87999129	87999585	457	sc_273443	chr14	88046049	88046249	201	0.523335	46464	1	0
sc_273427	chr14	87999129	87999585	457	sc_273444	chr14	88046255	88046615	361	0.459966	46670	1	0
sc_273427	chr14	87999129	87999585	457	sc_273451	chr14	88128745	88128945	201	0.422733	129160	1	0
sc_273427	chr14	87999129	87999585	457	sc_273452	chr14	88128951	88129151	201	0.557045	129366	1	0
sc_273427	chr14	87999129	87999585	457	sc_273453	chr14	88129680	88130714	1035	0.371892	130095	1	0
sc_273427	chr14	87999129	87999585	457	sc_273454	chr14	88137229	88137708	480	0.496485	137644	1	0
sc_273427	chr14	87999129	87999585	457	sc_273457	chr14	88168428	88168880	453	0.415948	168843	1	0
sc_273427	chr14	87999129	87999585	457	sc_273458	chr14	88168889	88169089	201	0.39139	169304	1	0
sc_273427	chr14	87999129	87999585	457	sc_273461	chr14	88186863	88187063	201	0.346385	187278	1	0
sc_274326	chr14	92260107	92260424	318	sc_274372	chr14	92465507	92465707	201	0.330284	205083	0	1
sc_274348	chr14	92400434	92401361	928	sc_274372	chr14	92465507	92465707	201	0.449055	64146	0	1
sc_274349	chr14	92401377	92401577	201	sc_274372	chr14	92465507	92465707	201	0.321754	63930	0	1
sc_274352	chr14	92407466	92407666	201	sc_274372	chr14	92465507	92465707	201	0.38152	57841	0	1
sc_274355	chr14	92414606	92415124	519	sc_274372	chr14	92465507	92465707	201	0.427127	50383	0	1
sc_274356	chr14	92417758	92418117	360	sc_274372	chr14	92465507	92465707	201	0.451516	47390	0	1
sc_274357	chr14	92418138	92418510	373	sc_274372	chr14	92465507	92465707	201	0.41016	46997	0	1
sc_274368	chr14	92456515	92456956	442	sc_274372	chr14	92465507	92465707	201	0.319408	8551	0	1
sc_274370	chr14	92460967	92461167	201	sc_274372	chr14	92465507	92465707	201	0.387737	4340	0	1
sc_274371	chr14	92461190	92461573	384	sc_274372	chr14	92465507	92465707	201	0.339774	3934	0	1
sc_274326	chr14	92260107	92260424	318	sc_274373	chr14	92465756	92466073	318	0.478351	205332	0	1
sc_274328	chr14	92263377	92264525	1149	sc_274373	chr14	92465756	92466073	318	0.354207	201231	0	1
sc_274348	chr14	92400434	92401361	928	sc_274373	chr14	92465756	92466073	318	0.598639	64395	0	1
sc_274349	chr14	92401377	92401577	201	sc_274373	chr14	92465756	92466073	318	0.446068	64179	0	1
sc_274352	chr14	92407466	92407666	201	sc_274373	chr14	92465756	92466073	318	0.552863	58090	0	1
sc_274355	chr14	92414606	92415124	519	sc_274373	chr14	92465756	92466073	318	0.575315	50632	0	1
sc_274356	chr14	92417758	92418117	360	sc_274373	chr14	92465756	92466073	318	0.604097	47639	0	1
sc_274357	chr14	92418138	92418510	373	sc_274373	chr14	92465756	92466073	318	0.505952	47246	0	1
sc_274368	chr14	92456515	92456956	442	sc_274373	chr14	92465756	92466073	318	0.413611	8800	0	1
sc_274370	chr14	92460967	92461167	201	sc_274373	chr14	92465756	92466073	318	0.554344	4589	0	1
sc_274371	chr14	92461190	92461573	384	sc_274373	chr14	92465756	92466073	318	0.450796	4183	0	1
sc_274372	chr14	92465507	92465707	201	sc_274373	chr14	92465756	92466073	318	0.633575	49	1	1
sc_274326	chr14	92260107	92260424	318	sc_274374	chr14	92466087	92466413	327	0.523814	205663	0	1
sc_274328	chr14	92263377	92264525	1149	sc_274374	chr14	92466087	92466413	327	0.360941	201562	0	1
sc_274348	chr14	92400434	92401361	928	sc_274374	chr14	92466087	92466413	327	0.634795	64726	0	1
sc_274349	chr14	92401377	92401577	201	sc_274374	chr14	92466087	92466413	327	0.473767	64510	0	1
sc_274352	chr14	92407466	92407666	201	sc_274374	chr14	92466087	92466413	327	0.607474	58421	0	1
sc_274355	chr14	92414606	92415124	519	sc_274374	chr14	92466087	92466413	327	0.636832	50963	0	1
sc_274356	chr14	92417758	92418117	360	sc_274374	chr14	92466087	92466413	327	0.671995	47970	0	1
sc_274357	chr14	92418138	92418510	373	sc_274374	chr14	92466087	92466413	327	0.559679	47577	0	1
sc_274368	chr14	92456515	92456956	442	sc_274374	chr14	92466087	92466413	327	0.428497	9131	0	1
sc_274370	chr14	92460967	92461167	201	sc_274374	chr14	92466087	92466413	327	0.586156	4920	0	1
sc_274371	chr14	92461190	92461573	384	sc_274374	chr14	92466087	92466413	327	0.486003	4514	0	1
sc_274372	chr14	92465507	92465707	201	sc_274374	chr14	92466087	92466413	327	0.456401	380	1	1
sc_274373	chr14	92465756	92466073	318	sc_274374	chr14	92466087	92466413	327	0.760301	14	1	1
sc_274372	chr14	92465507	92465707	201	sc_274375	chr14	92472864	92473122	259	0.411967	7157	1	0
sc_274373	chr14	92465756	92466073	318	sc_274375	chr14	92472864	92473122	259	0.585816	6791	1	0
sc_274374	chr14	92466087	92466413	327	sc_274375	chr14	92472864	92473122	259	0.650446	6451	1	0
sc_274372	chr14	92465507	92465707	201	sc_274376	chr14	92473144	92473527	384	0.362878	7437	1	0
sc_274373	chr14	92465756	92466073	318	sc_274376	chr14	92473144	92473527	384	0.483472	7071	1	0
sc_274374	chr14	92466087	92466413	327	sc_274376	chr14	92473144	92473527	384	0.519159	6731	1	0
sc_274372	chr14	92465507	92465707	201	sc_274379	chr14	92482238	92482632	395	0.340158	16531	1	0
sc_274373	chr14	92465756	92466073	318	sc_274379	chr14	92482238	92482632	395	0.493117	16165	1	0
sc_274374	chr14	92466087	92466413	327	sc_274379	chr14	92482238	92482632	395	0.509892	15825	1	0
sc_274372	chr14	92465507	92465707	201	sc_274380	chr14	92490061	92490261	201	0.348981	24354	1	0
sc_274373	chr14	92465756	92466073	318	sc_274380	chr14	92490061	92490261	201	0.491225	23988	1	0
sc_274374	chr14	92466087	92466413	327	sc_274380	chr14	92490061	92490261	201	0.547894	23648	1	0
sc_274372	chr14	92465507	92465707	201	sc_274381	chr14	92490340	92491174	835	0.438435	24633	1	0
sc_274373	chr14	92465756	92466073	318	sc_274381	chr14	92490340	92491174	835	0.597245	24267	1	0
sc_274374	chr14	92466087	92466413	327	sc_274381	chr14	92490340	92491174	835	0.668071	23927	1	0
sc_274372	chr14	92465507	92465707	201	sc_274382	chr14	92492117	92492317	201	0.393679	26410	1	0
sc_274373	chr14	92465756	92466073	318	sc_274382	chr14	92492117	92492317	201	0.591847	26044	1	0
sc_274374	chr14	92466087	92466413	327	sc_274382	chr14	92492117	92492317	201	0.677891	25704	1	0
sc_274372	chr14	92465507	92465707	201	sc_274383	chr14	92492320	92492623	304	0.455014	26613	1	0
sc_274373	chr14	92465756	92466073	318	sc_274383	chr14	92492320	92492623	304	0.638712	26247	1	0
sc_274374	chr14	92466087	92466413	327	sc_274383	chr14	92492320	92492623	304	0.719838	25907	1	0
sc_274372	chr14	92465507	92465707	201	sc_274384	chr14	92495200	92495594	395	0.404537	29493	1	0
sc_274373	chr14	92465756	92466073	318	sc_274384	chr14	92495200	92495594	395	0.553658	29127	1	0
sc_274374	chr14	92466087	92466413	327	sc_274384	chr14	92495200	92495594	395	0.626203	28787	1	0
sc_274372	chr14	92465507	92465707	201	sc_274387	chr14	92503942	92504142	201	0.377631	38235	1	0
sc_274373	chr14	92465756	92466073	318	sc_274387	chr14	92503942	92504142	201	0.491455	37869	1	0
sc_274374	chr14	92466087	92466413	327	sc_274387	chr14	92503942	92504142	201	0.542608	37529	1	0
sc_274372	chr14	92465507	92465707	201	sc_274388	chr14	92507148	92507759	612	0.448722	41441	1	0
sc_274373	chr14	92465756	92466073	318	sc_274388	chr14	92507148	92507759	612	0.623747	41075	1	0
sc_274374	chr14	92466087	92466413	327	sc_274388	chr14	92507148	92507759	612	0.688656	40735	1	0
sc_274372	chr14	92465507	92465707	201	sc_274389	chr14	92513221	92514117	897	0.40012	47514	1	0
sc_274373	chr14	92465756	92466073	318	sc_274389	chr14	92513221	92514117	897	0.508359	47148	1	0
sc_274374	chr14	92466087	92466413	327	sc_274389	chr14	92513221	92514117	897	0.547558	46808	1	0
sc_274372	chr14	92465507	92465707	201	sc_274390	chr14	92514158	92515075	918	0.386361	48451	1	0
sc_274373	chr14	92465756	92466073	318	sc_274390	chr14	92514158	92515075	918	0.51328	48085	1	0
sc_274374	chr14	92466087	92466413	327	sc_274390	chr14	92514158	92515075	918	0.538529	47745	1	0
sc_274372	chr14	92465507	92465707	201	sc_274391	chr14	92515696	92515896	201	0.386313	49989	1	0
sc_274373	chr14	92465756	92466073	318	sc_274391	chr14	92515696	92515896	201	0.536806	49623	1	0
sc_274374	chr14	92466087	92466413	327	sc_274391	chr14	92515696	92515896	201	0.581905	49283	1	0
sc_274372	chr14	92465507	92465707	201	sc_274392	chr14	92515902	92516102	201	0.431777	50195	1	0
sc_274373	chr14	92465756	92466073	318	sc_274392	chr14	92515902	92516102	201	0.59041	49829	1	0
sc_274374	chr14	92466087	92466413	327	sc_274392	chr14	92515902	92516102	201	0.629123	49489	1	0
sc_274372	chr14	92465507	92465707	201	sc_274393	chr14	92516111	92516408	298	0.421908	50404	1	0
sc_274373	chr14	92465756	92466073	318	sc_274393	chr14	92516111	92516408	298	0.582505	50038	1	0
sc_274374	chr14	92466087	92466413	327	sc_274393	chr14	92516111	92516408	298	0.63909	49698	1	0
sc_274372	chr14	92465507	92465707	201	sc_274395	chr14	92519864	92520064	201	0.390081	54157	1	0
sc_274373	chr14	92465756	92466073	318	sc_274395	chr14	92519864	92520064	201	0.487635	53791	1	0
sc_274374	chr14	92466087	92466413	327	sc_274395	chr14	92519864	92520064	201	0.511229	53451	1	0
sc_274372	chr14	92465507	92465707	201	sc_274396	chr14	92520137	92520337	201	0.422149	54430	1	0
sc_274373	chr14	92465756	92466073	318	sc_274396	chr14	92520137	92520337	201	0.554267	54064	1	0
sc_274374	chr14	92466087	92466413	327	sc_274396	chr14	92520137	92520337	201	0.580813	53724	1	0
sc_274372	chr14	92465507	92465707	201	sc_274397	chr14	92524586	92524893	308	0.365385	58879	1	0
sc_274373	chr14	92465756	92466073	318	sc_274397	chr14	92524586	92524893	308	0.481784	58513	1	0
sc_274374	chr14	92466087	92466413	327	sc_274397	chr14	92524586	92524893	308	0.525645	58173	1	0
sc_274372	chr14	92465507	92465707	201	sc_274398	chr14	92525033	92525593	561	0.381863	59326	1	0
sc_274373	chr14	92465756	92466073	318	sc_274398	chr14	92525033	92525593	561	0.491942	58960	1	0
sc_274374	chr14	92466087	92466413	327	sc_274398	chr14	92525033	92525593	561	0.537989	58620	1	0
sc_274373	chr14	92465756	92466073	318	sc_274399	chr14	92539902	92540102	201	0.352377	73829	1	0
sc_274374	chr14	92466087	92466413	327	sc_274399	chr14	92539902	92540102	201	0.394619	73489	1	0
sc_274373	chr14	92465756	92466073	318	sc_274400	chr14	92540111	92541109	999	0.356471	74038	1	0
sc_274374	chr14	92466087	92466413	327	sc_274400	chr14	92540111	92541109	999	0.366489	73698	1	0
sc_274372	chr14	92465507	92465707	201	sc_274401	chr14	92549248	92550153	906	0.307357	83541	1	0
sc_274373	chr14	92465756	92466073	318	sc_274401	chr14	92549248	92550153	906	0.400601	83175	1	0
sc_274374	chr14	92466087	92466413	327	sc_274401	chr14	92549248	92550153	906	0.413347	82835	1	0
sc_274373	chr14	92465756	92466073	318	sc_274402	chr14	92555216	92555416	201	0.364664	89143	1	0
sc_274374	chr14	92466087	92466413	327	sc_274402	chr14	92555216	92555416	201	0.419163	88803	1	0
sc_274372	chr14	92465507	92465707	201	sc_274403	chr14	92555456	92556129	674	0.362217	89749	1	0
sc_274373	chr14	92465756	92466073	318	sc_274403	chr14	92555456	92556129	674	0.442028	89383	1	0
sc_274374	chr14	92466087	92466413	327	sc_274403	chr14	92555456	92556129	674	0.502034	89043	1	0
sc_274372	chr14	92465507	92465707	201	sc_274406	chr14	92563215	92563415	201	0.341459	97508	1	0
sc_274373	chr14	92465756	92466073	318	sc_274406	chr14	92563215	92563415	201	0.440483	97142	1	0
sc_274374	chr14	92466087	92466413	327	sc_274406	chr14	92563215	92563415	201	0.503504	96802	1	0
sc_274372	chr14	92465507	92465707	201	sc_274407	chr14	92563434	92563756	323	0.485984	97727	1	0
sc_274373	chr14	92465756	92466073	318	sc_274407	chr14	92563434	92563756	323	0.614946	97361	1	0
sc_274374	chr14	92466087	92466413	327	sc_274407	chr14	92563434	92563756	323	0.685858	97021	1	0
sc_274372	chr14	92465507	92465707	201	sc_274408	chr14	92563811	92564117	307	0.324669	98104	1	0
sc_274373	chr14	92465756	92466073	318	sc_274408	chr14	92563811	92564117	307	0.415978	97738	1	0
sc_274374	chr14	92466087	92466413	327	sc_274408	chr14	92563811	92564117	307	0.475555	97398	1	0
sc_274372	chr14	92465507	92465707	201	sc_274409	chr14	92564425	92564986	562	0.451051	98718	1	0
sc_274373	chr14	92465756	92466073	318	sc_274409	chr14	92564425	92564986	562	0.56913	98352	1	0
sc_274374	chr14	92466087	92466413	327	sc_274409	chr14	92564425	92564986	562	0.621708	98012	1	0
sc_274373	chr14	92465756	92466073	318	sc_274413	chr14	92600445	92600686	242	0.328892	134372	1	0
sc_274374	chr14	92466087	92466413	327	sc_274413	chr14	92600445	92600686	242	0.339204	134032	1	0
sc_274373	chr14	92465756	92466073	318	sc_274418	chr14	92609477	92609847	371	0.344726	143404	1	0
sc_274374	chr14	92466087	92466413	327	sc_274418	chr14	92609477	92609847	371	0.407512	143064	1	0
sc_274373	chr14	92465756	92466073	318	sc_274421	chr14	92633299	92633499	201	0.350972	167226	1	0
sc_274374	chr14	92466087	92466413	327	sc_274421	chr14	92633299	92633499	201	0.409426	166886	1	0
sc_274372	chr14	92465507	92465707	201	sc_274422	chr14	92647923	92648235	313	0.421474	182216	1	0
sc_274373	chr14	92465756	92466073	318	sc_274422	chr14	92647923	92648235	313	0.578209	181850	1	0
sc_274374	chr14	92466087	92466413	327	sc_274422	chr14	92647923	92648235	313	0.655292	181510	1	0
sc_274372	chr14	92465507	92465707	201	sc_274423	chr14	92649596	92650511	916	0.383771	183889	1	0
sc_274373	chr14	92465756	92466073	318	sc_274423	chr14	92649596	92650511	916	0.525316	183523	1	0
sc_274374	chr14	92466087	92466413	327	sc_274423	chr14	92649596	92650511	916	0.562334	183183	1	0
sc_274372	chr14	92465507	92465707	201	sc_274424	chr14	92651264	92652260	997	0.452463	185557	1	0
sc_274373	chr14	92465756	92466073	318	sc_274424	chr14	92651264	92652260	997	0.642603	185191	1	0
sc_274374	chr14	92466087	92466413	327	sc_274424	chr14	92651264	92652260	997	0.712098	184851	1	0
sc_274372	chr14	92465507	92465707	201	sc_274425	chr14	92652400	92652600	201	0.429742	186693	1	0
sc_274373	chr14	92465756	92466073	318	sc_274425	chr14	92652400	92652600	201	0.632892	186327	1	0
sc_274374	chr14	92466087	92466413	327	sc_274425	chr14	92652400	92652600	201	0.710394	185987	1	0
sc_274372	chr14	92465507	92465707	201	sc_274426	chr14	92657497	92657935	439	0.469546	191790	1	0
sc_274373	chr14	92465756	92466073	318	sc_274426	chr14	92657497	92657935	439	0.645978	191424	1	0
sc_274374	chr14	92466087	92466413	327	sc_274426	chr14	92657497	92657935	439	0.711788	191084	1	0
sc_274372	chr14	92465507	92465707	201	sc_274427	chr14	92659420	92660136	717	0.432176	193713	1	0
sc_274373	chr14	92465756	92466073	318	sc_274427	chr14	92659420	92660136	717	0.539643	193347	1	0
sc_274374	chr14	92466087	92466413	327	sc_274427	chr14	92659420	92660136	717	0.589637	193007	1	0
sc_274372	chr14	92465507	92465707	201	sc_274428	chr14	92660155	92660355	201	0.389262	194448	1	0
sc_274373	chr14	92465756	92466073	318	sc_274428	chr14	92660155	92660355	201	0.469442	194082	1	0
sc_274374	chr14	92466087	92466413	327	sc_274428	chr14	92660155	92660355	201	0.522208	193742	1	0
sc_274372	chr14	92465507	92465707	201	sc_274431	chr14	92665078	92665278	201	0.318773	199371	1	0
sc_274373	chr14	92465756	92466073	318	sc_274431	chr14	92665078	92665278	201	0.431628	199005	1	0
sc_274374	chr14	92466087	92466413	327	sc_274431	chr14	92665078	92665278	201	0.476319	198665	1	0
sc_274372	chr14	92465507	92465707	201	sc_274432	chr14	92665327	92665918	592	0.427243	199620	1	0
sc_274373	chr14	92465756	92466073	318	sc_274432	chr14	92665327	92665918	592	0.58682	199254	1	0
sc_274374	chr14	92466087	92466413	327	sc_274432	chr14	92665327	92665918	592	0.658363	198914	1	0
sc_274372	chr14	92465507	92465707	201	sc_274433	chr14	92665940	92666140	201	0.44613	200233	1	0
sc_274373	chr14	92465756	92466073	318	sc_274433	chr14	92665940	92666140	201	0.634902	199867	1	0
sc_274374	chr14	92466087	92466413	327	sc_274433	chr14	92665940	92666140	201	0.701733	199527	1	0
sc_274372	chr14	92465507	92465707	201	sc_274435	chr14	92675684	92675884	201	0.317635	209977	1	0
sc_274373	chr14	92465756	92466073	318	sc_274435	chr14	92675684	92675884	201	0.453236	209611	1	0
sc_274374	chr14	92466087	92466413	327	sc_274435	chr14	92675684	92675884	201	0.476004	209271	1	0
sc_274372	chr14	92465507	92465707	201	sc_274436	chr14	92675930	92676730	801	0.402932	210223	1	0
sc_274373	chr14	92465756	92466073	318	sc_274436	chr14	92675930	92676730	801	0.563479	209857	1	0
sc_274374	chr14	92466087	92466413	327	sc_274436	chr14	92675930	92676730	801	0.625096	209517	1	0
sc_274372	chr14	92465507	92465707	201	sc_274437	chr14	92676912	92677427	516	0.454088	211205	1	0
sc_274373	chr14	92465756	92466073	318	sc_274437	chr14	92676912	92677427	516	0.604351	210839	1	0
sc_274374	chr14	92466087	92466413	327	sc_274437	chr14	92676912	92677427	516	0.678975	210499	1	0
sc_274372	chr14	92465507	92465707	201	sc_274438	chr14	92677459	92677659	201	0.325007	211752	1	0
sc_274373	chr14	92465756	92466073	318	sc_274438	chr14	92677459	92677659	201	0.422072	211386	1	0
sc_274374	chr14	92466087	92466413	327	sc_274438	chr14	92677459	92677659	201	0.482801	211046	1	0
sc_274373	chr14	92465756	92466073	318	sc_274442	chr14	92692754	92693237	484	0.30596	226681	1	0
sc_274374	chr14	92466087	92466413	327	sc_274442	chr14	92692754	92693237	484	0.307862	226341	1	0
sc_274372	chr14	92465507	92465707	201	sc_274443	chr14	92696352	92696677	326	0.401892	230645	1	0
sc_274373	chr14	92465756	92466073	318	sc_274443	chr14	92696352	92696677	326	0.511118	230279	1	0
sc_274374	chr14	92466087	92466413	327	sc_274443	chr14	92696352	92696677	326	0.574478	229939	1	0
sc_274372	chr14	92465507	92465707	201	sc_274444	chr14	92702428	92702929	502	0.39559	236721	1	0
sc_274373	chr14	92465756	92466073	318	sc_274444	chr14	92702428	92702929	502	0.544381	236355	1	0
sc_274374	chr14	92466087	92466413	327	sc_274444	chr14	92702428	92702929	502	0.607051	236015	1	0
sc_274372	chr14	92465507	92465707	201	sc_274445	chr14	92704147	92705286	1140	0.430459	238440	1	0
sc_274373	chr14	92465756	92466073	318	sc_274445	chr14	92704147	92705286	1140	0.578515	238074	1	0
sc_274374	chr14	92466087	92466413	327	sc_274445	chr14	92704147	92705286	1140	0.638495	237734	1	0
sc_281757	chr15	58666993	58667520	528	sc_281764	chr15	58690576	58691236	661	0.302449	23056	0	1
sc_281758	chr15	58668114	58668725	612	sc_281764	chr15	58690576	58691236	661	0.304982	21851	0	1
sc_281717	chr15	58519433	58519633	201	sc_281775	chr15	58748692	58750751	2060	-0.303586	229059	0	1
sc_281720	chr15	58521487	58521986	500	sc_281775	chr15	58748692	58750751	2060	-0.337238	226706	0	1
sc_281729	chr15	58549204	58549595	392	sc_281775	chr15	58748692	58750751	2060	-0.323735	199097	0	1
sc_281730	chr15	58549605	58549813	209	sc_281775	chr15	58748692	58750751	2060	-0.345783	198879	0	1
sc_281731	chr15	58549823	58550123	301	sc_281775	chr15	58748692	58750751	2060	-0.351504	198569	0	1
sc_281757	chr15	58666993	58667520	528	sc_281775	chr15	58748692	58750751	2060	0.45591	81172	0	1
sc_281729	chr15	58549204	58549595	392	sc_281776	chr15	58757833	58758457	625	-0.423825	208238	0	1
sc_281730	chr15	58549605	58549813	209	sc_281776	chr15	58757833	58758457	625	-0.443393	208020	0	1
sc_281731	chr15	58549823	58550123	301	sc_281776	chr15	58757833	58758457	625	-0.471934	207710	0	1
sc_281754	chr15	58666189	58666389	201	sc_281776	chr15	58757833	58758457	625	0.302833	91444	0	1
sc_281755	chr15	58666399	58666599	201	sc_281776	chr15	58757833	58758457	625	0.328383	91234	0	1
sc_281756	chr15	58666708	58666980	273	sc_281776	chr15	58757833	58758457	625	0.306392	90853	0	1
sc_281757	chr15	58666993	58667520	528	sc_281776	chr15	58757833	58758457	625	0.461541	90313	0	1
sc_281758	chr15	58668114	58668725	612	sc_281776	chr15	58757833	58758457	625	0.352231	89108	0	1
sc_281775	chr15	58748692	58750751	2060	sc_281777	chr15	58770410	58772373	1964	0.601944	19659	1	0
sc_281775	chr15	58748692	58750751	2060	sc_281789	chr15	58889291	58889968	678	-0.325543	138540	1	0
sc_281776	chr15	58757833	58758457	625	sc_281789	chr15	58889291	58889968	678	-0.351062	130834	1	0
sc_281775	chr15	58748692	58750751	2060	sc_281791	chr15	58932945	58934315	1371	0.446175	182194	1	0
sc_282186	chr15	61635045	61636123	1079	sc_282191	chr15	61702865	61703065	201	0.303565	66742	0	1
sc_282642	chr15	64452989	64453867	879	sc_282643	chr15	64453964	64454167	204	0.376213	97	1	0
sc_285058	chr15	78750605	78751559	955	sc_285099	chr15	78938928	78939317	390	-0.381033	187369	0	1
sc_285059	chr15	78756761	78757620	860	sc_285099	chr15	78938928	78939317	390	-0.449769	181308	0	1
sc_285060	chr15	78759762	78760764	1003	sc_285099	chr15	78938928	78939317	390	-0.33124	178164	0	1
sc_285072	chr15	78828934	78829290	357	sc_285099	chr15	78938928	78939317	390	0.373093	109638	0	1
sc_285074	chr15	78850475	78851641	1167	sc_285099	chr15	78938928	78939317	390	-0.448343	87287	0	1
sc_285085	chr15	78914050	78914797	748	sc_285099	chr15	78938928	78939317	390	0.363019	24131	0	1
sc_285086	chr15	78915146	78915346	201	sc_285099	chr15	78938928	78939317	390	0.369572	23582	0	1
sc_285087	chr15	78915349	78915920	572	sc_285099	chr15	78938928	78939317	390	0.50862	23008	0	1
sc_285090	chr15	78921652	78921992	341	sc_285099	chr15	78938928	78939317	390	0.394451	16936	0	1
sc_285091	chr15	78922023	78922328	306	sc_285099	chr15	78938928	78939317	390	0.530149	16600	0	1
sc_285092	chr15	78922381	78923050	670	sc_285099	chr15	78938928	78939317	390	0.363784	15878	0	1
sc_285093	chr15	78923118	78923430	313	sc_285099	chr15	78938928	78939317	390	0.406701	15498	0	1
sc_285094	chr15	78927022	78927474	453	sc_285099	chr15	78938928	78939317	390	0.479652	11454	0	1
sc_285095	chr15	78930928	78931491	564	sc_285099	chr15	78938928	78939317	390	0.429452	7437	0	1
sc_285097	chr15	78934323	78934672	350	sc_285099	chr15	78938928	78939317	390	0.360095	4256	0	1
sc_285098	chr15	78934726	78934926	201	sc_285099	chr15	78938928	78939317	390	0.478313	4002	0	1
sc_285099	chr15	78938928	78939317	390	sc_285100	chr15	78939318	78939518	201	0.686991	1	1	0
sc_285058	chr15	78750605	78751559	955	sc_285101	chr15	78943748	78945569	1822	-0.55895	192189	0	1
sc_285059	chr15	78756761	78757620	860	sc_285101	chr15	78943748	78945569	1822	-0.652367	186128	0	1
sc_285060	chr15	78759762	78760764	1003	sc_285101	chr15	78943748	78945569	1822	-0.549012	182984	0	1
sc_285061	chr15	78764847	78765054	208	sc_285101	chr15	78943748	78945569	1822	-0.390779	178694	0	1
sc_285065	chr15	78777703	78778745	1043	sc_285101	chr15	78943748	78945569	1822	-0.382057	165003	0	1
sc_285070	chr15	78810425	78812215	1791	sc_285101	chr15	78943748	78945569	1822	-0.404656	131533	0	1
sc_285072	chr15	78828934	78829290	357	sc_285101	chr15	78943748	78945569	1822	0.383353	114458	0	1
sc_285074	chr15	78850475	78851641	1167	sc_285101	chr15	78943748	78945569	1822	-0.649932	92107	0	1
sc_285083	chr15	78909640	78910310	671	sc_285101	chr15	78943748	78945569	1822	0.330951	33438	0	1
sc_285085	chr15	78914050	78914797	748	sc_285101	chr15	78943748	78945569	1822	0.557515	28951	0	1
sc_285086	chr15	78915146	78915346	201	sc_285101	chr15	78943748	78945569	1822	0.310173	28402	0	1
sc_285087	chr15	78915349	78915920	572	sc_285101	chr15	78943748	78945569	1822	0.472777	27828	0	1
sc_285090	chr15	78921652	78921992	341	sc_285101	chr15	78943748	78945569	1822	0.443059	21756	0	1
sc_285091	chr15	78922023	78922328	306	sc_285101	chr15	78943748	78945569	1822	0.481895	21420	0	1
sc_285092	chr15	78922381	78923050	670	sc_285101	chr15	78943748	78945569	1822	0.455151	20698	0	1
sc_285093	chr15	78923118	78923430	313	sc_285101	chr15	78943748	78945569	1822	0.422327	20318	0	1
sc_285094	chr15	78927022	78927474	453	sc_285101	chr15	78943748	78945569	1822	0.477611	16274	0	1
sc_285095	chr15	78930928	78931491	564	sc_285101	chr15	78943748	78945569	1822	0.535815	12257	0	1
sc_285096	chr15	78933639	78934273	635	sc_285101	chr15	78943748	78945569	1822	0.477498	9475	0	1
sc_285097	chr15	78934323	78934672	350	sc_285101	chr15	78943748	78945569	1822	0.42671	9076	0	1
sc_285098	chr15	78934726	78934926	201	sc_285101	chr15	78943748	78945569	1822	0.387374	8822	0	1
sc_285099	chr15	78938928	78939317	390	sc_285101	chr15	78943748	78945569	1822	0.46733	4431	1	1
sc_285100	chr15	78939318	78939518	201	sc_285101	chr15	78943748	78945569	1822	0.439521	4230	0	1
sc_285101	chr15	78943748	78945569	1822	sc_285102	chr15	78950992	78951468	477	0.385702	5423	1	0
sc_285101	chr15	78943748	78945569	1822	sc_285103	chr15	78970156	78971275	1120	0.336903	24587	1	0
sc_285099	chr15	78938928	78939317	390	sc_285105	chr15	78976696	78977319	624	0.497331	37379	1	0
sc_285101	chr15	78943748	78945569	1822	sc_285105	chr15	78976696	78977319	624	0.380785	31127	1	0
sc_285099	chr15	78938928	78939317	390	sc_285106	chr15	78977397	78977738	342	0.412049	38080	1	0
sc_285101	chr15	78943748	78945569	1822	sc_285106	chr15	78977397	78977738	342	0.374009	31828	1	0
sc_285099	chr15	78938928	78939317	390	sc_285109	chr15	78981152	78981352	201	0.377091	41835	1	0
sc_285101	chr15	78943748	78945569	1822	sc_285109	chr15	78981152	78981352	201	0.309621	35583	1	0
sc_285099	chr15	78938928	78939317	390	sc_285110	chr15	78981404	78981604	201	0.338293	42087	1	0
sc_285099	chr15	78938928	78939317	390	sc_285112	chr15	78982889	78983466	578	0.433994	43572	1	0
sc_285101	chr15	78943748	78945569	1822	sc_285112	chr15	78982889	78983466	578	0.399487	37320	1	0
sc_285101	chr15	78943748	78945569	1822	sc_285113	chr15	78987566	78988120	555	0.349495	41997	1	0
sc_285099	chr15	78938928	78939317	390	sc_285114	chr15	78988231	78989158	928	0.511014	48914	1	0
sc_285101	chr15	78943748	78945569	1822	sc_285114	chr15	78988231	78989158	928	0.467734	42662	1	0
sc_285099	chr15	78938928	78939317	390	sc_285115	chr15	78992748	78993160	413	0.524008	53431	1	0
sc_285101	chr15	78943748	78945569	1822	sc_285115	chr15	78992748	78993160	413	0.47691	47179	1	0
sc_285099	chr15	78938928	78939317	390	sc_285116	chr15	78993875	78994075	201	0.40764	54558	1	0
sc_285101	chr15	78943748	78945569	1822	sc_285116	chr15	78993875	78994075	201	0.328916	48306	1	0
sc_285099	chr15	78938928	78939317	390	sc_285117	chr15	78994110	78994628	519	0.496828	54793	1	0
sc_285101	chr15	78943748	78945569	1822	sc_285117	chr15	78994110	78994628	519	0.406626	48541	1	0
sc_285099	chr15	78938928	78939317	390	sc_285118	chr15	79002713	79002913	201	0.439181	63396	1	0
sc_285101	chr15	78943748	78945569	1822	sc_285118	chr15	79002713	79002913	201	0.365411	57144	1	0
sc_285099	chr15	78938928	78939317	390	sc_285119	chr15	79004062	79005095	1034	0.561466	64745	1	0
sc_285101	chr15	78943748	78945569	1822	sc_285119	chr15	79004062	79005095	1034	0.484782	58493	1	0
sc_285099	chr15	78938928	78939317	390	sc_285120	chr15	79005104	79005304	201	0.379383	65787	1	0
sc_285101	chr15	78943748	78945569	1822	sc_285120	chr15	79005104	79005304	201	0.326094	59535	1	0
sc_285099	chr15	78938928	78939317	390	sc_285121	chr15	79025066	79025442	377	0.410434	85749	1	0
sc_285099	chr15	78938928	78939317	390	sc_285130	chr15	79064527	79065284	758	-0.33311	125210	1	0
sc_285101	chr15	78943748	78945569	1822	sc_285130	chr15	79064527	79065284	758	-0.393979	118958	1	0
sc_285101	chr15	78943748	78945569	1822	sc_285137	chr15	79089879	79091206	1328	0.318677	144310	1	0
sc_285101	chr15	78943748	78945569	1822	sc_285138	chr15	79091209	79092055	847	0.336904	145640	1	0
sc_285099	chr15	78938928	78939317	390	sc_285144	chr15	79106784	79107169	386	0.31904	167467	1	0
sc_285099	chr15	78938928	78939317	390	sc_285145	chr15	79107180	79107488	309	0.460017	167863	1	0
sc_285101	chr15	78943748	78945569	1822	sc_285145	chr15	79107180	79107488	309	0.304667	161611	1	0
sc_285101	chr15	78943748	78945569	1822	sc_285152	chr15	79154402	79154807	406	0.333661	208833	1	0
sc_285101	chr15	78943748	78945569	1822	sc_285153	chr15	79154860	79155258	399	0.410053	209291	1	0
sc_285101	chr15	78943748	78945569	1822	sc_285154	chr15	79157512	79158278	767	0.407009	211943	1	0
sc_285101	chr15	78943748	78945569	1822	sc_285160	chr15	79189803	79190403	601	0.330082	244234	1	0
sc_285601	chr15	82183397	82184046	650	sc_285602	chr15	82184095	82184632	538	0.537751	49	0	1
sc_285602	chr15	82184095	82184632	538	sc_285603	chr15	82184636	82184839	204	0.4446	4	1	0
sc_285602	chr15	82184095	82184632	538	sc_285604	chr15	82184859	82185298	440	0.442337	227	1	0
sc_285602	chr15	82184095	82184632	538	sc_285612	chr15	82298375	82299096	722	-0.388583	113743	1	0
sc_292815	chr16	28822482	28824700	2219	sc_292827	chr16	28924645	28926073	1429	0.515184	99945	0	1
sc_292817	chr16	28845849	28847300	1452	sc_292827	chr16	28924645	28926073	1429	0.522589	77345	0	1
sc_292819	chr16	28862889	28864290	1402	sc_292827	chr16	28924645	28926073	1429	0.463975	60355	0	1
sc_292822	chr16	28879325	28880335	1011	sc_292827	chr16	28924645	28926073	1429	0.341647	44310	0	1
sc_292827	chr16	28924645	28926073	1429	sc_292830	chr16	28950305	28951502	1198	0.49573	24232	1	0
sc_292827	chr16	28924645	28926073	1429	sc_292831	chr16	28973796	28975456	1661	0.347456	47723	1	0
sc_292961	chr16	29812491	29812697	207	sc_292994	chr16	30018599	30018913	315	0.339021	205902	0	1
sc_292967	chr16	29837916	29838116	201	sc_292994	chr16	30018599	30018913	315	0.458717	180483	0	1
sc_292969	chr16	29849178	29850039	862	sc_292994	chr16	30018599	30018913	315	0.444449	168560	0	1
sc_292970	chr16	29857127	29857694	568	sc_292994	chr16	30018599	30018913	315	0.488994	160905	0	1
sc_292974	chr16	29877454	29877968	515	sc_292994	chr16	30018599	30018913	315	0.350544	140631	0	1
sc_292975	chr16	29894507	29894707	201	sc_292994	chr16	30018599	30018913	315	0.445447	123892	0	1
sc_292985	chr16	30004480	30004698	219	sc_292994	chr16	30018599	30018913	315	0.443691	13901	0	1
sc_292986	chr16	30004705	30004905	201	sc_292994	chr16	30018599	30018913	315	0.430274	13694	0	1
sc_292989	chr16	30009478	30009882	405	sc_292994	chr16	30018599	30018913	315	0.541522	8717	0	1
sc_292990	chr16	30010131	30010460	330	sc_292994	chr16	30018599	30018913	315	0.489573	8139	0	1
sc_292991	chr16	30010473	30011103	631	sc_292994	chr16	30018599	30018913	315	0.469367	7496	0	1
sc_292992	chr16	30012212	30012412	201	sc_292994	chr16	30018599	30018913	315	0.620818	6187	0	1
sc_292993	chr16	30012520	30012720	201	sc_292994	chr16	30018599	30018913	315	0.54941	5879	0	1
sc_292994	chr16	30018599	30018913	315	sc_292999	chr16	30030093	30030309	217	0.450732	11180	1	0
sc_292954	chr16	29784864	29785541	678	sc_293000	chr16	30030740	30031949	1210	0.305312	245199	0	1
sc_292961	chr16	29812491	29812697	207	sc_293000	chr16	30030740	30031949	1210	0.490722	218043	0	1
sc_292966	chr16	29825206	29826468	1263	sc_293000	chr16	30030740	30031949	1210	-0.321645	204272	0	1
sc_292969	chr16	29849178	29850039	862	sc_293000	chr16	30030740	30031949	1210	0.378396	180701	0	1
sc_292970	chr16	29857127	29857694	568	sc_293000	chr16	30030740	30031949	1210	0.43033	173046	0	1
sc_292974	chr16	29877454	29877968	515	sc_293000	chr16	30030740	30031949	1210	0.421013	152772	0	1
sc_292975	chr16	29894507	29894707	201	sc_293000	chr16	30030740	30031949	1210	0.391809	136033	0	1
sc_292981	chr16	29943827	29944606	780	sc_293000	chr16	30030740	30031949	1210	0.32485	86134	0	1
sc_292985	chr16	30004480	30004698	219	sc_293000	chr16	30030740	30031949	1210	0.361386	26042	0	1
sc_292986	chr16	30004705	30004905	201	sc_293000	chr16	30030740	30031949	1210	0.383068	25835	0	1
sc_292989	chr16	30009478	30009882	405	sc_293000	chr16	30030740	30031949	1210	0.5015	20858	0	1
sc_292990	chr16	30010131	30010460	330	sc_293000	chr16	30030740	30031949	1210	0.515911	20280	0	1
sc_292991	chr16	30010473	30011103	631	sc_293000	chr16	30030740	30031949	1210	0.553067	19637	0	1
sc_292992	chr16	30012212	30012412	201	sc_293000	chr16	30030740	30031949	1210	0.38849	18328	0	1
sc_292993	chr16	30012520	30012720	201	sc_293000	chr16	30030740	30031949	1210	0.324953	18020	0	1
sc_292994	chr16	30018599	30018913	315	sc_293000	chr16	30030740	30031949	1210	0.348242	11827	1	1
sc_292996	chr16	30021200	30022056	857	sc_293000	chr16	30030740	30031949	1210	0.384735	8684	0	1
sc_292998	chr16	30029887	30030090	204	sc_293000	chr16	30030740	30031949	1210	0.415531	650	0	1
sc_292999	chr16	30030093	30030309	217	sc_293000	chr16	30030740	30031949	1210	0.506826	431	0	1
sc_293000	chr16	30030740	30031949	1210	sc_293001	chr16	30032085	30032566	482	0.454825	136	1	0
sc_292994	chr16	30018599	30018913	315	sc_293004	chr16	30051528	30051875	348	0.543614	32615	1	0
sc_293000	chr16	30030740	30031949	1210	sc_293004	chr16	30051528	30051875	348	0.300422	19579	1	0
sc_293000	chr16	30030740	30031949	1210	sc_293011	chr16	30091467	30092952	1486	-0.348035	59518	1	0
sc_292994	chr16	30018599	30018913	315	sc_293014	chr16	30112857	30113236	380	0.371544	93944	1	0
sc_293000	chr16	30030740	30031949	1210	sc_293014	chr16	30112857	30113236	380	0.326692	80908	1	0
sc_292994	chr16	30018599	30018913	315	sc_293017	chr16	30124061	30124716	656	0.410164	105148	1	0
sc_293000	chr16	30030740	30031949	1210	sc_293017	chr16	30124061	30124716	656	0.478774	92112	1	0
sc_292994	chr16	30018599	30018913	315	sc_293018	chr16	30131709	30132463	755	0.56245	112796	1	0
sc_293000	chr16	30030740	30031949	1210	sc_293018	chr16	30131709	30132463	755	0.426663	99760	1	0
sc_292994	chr16	30018599	30018913	315	sc_293025	chr16	30145656	30145856	201	0.602976	126743	1	0
sc_293000	chr16	30030740	30031949	1210	sc_293025	chr16	30145656	30145856	201	0.43613	113707	1	0
sc_292994	chr16	30018599	30018913	315	sc_293026	chr16	30145872	30146072	201	0.577941	126959	1	0
sc_293000	chr16	30030740	30031949	1210	sc_293026	chr16	30145872	30146072	201	0.43246	113923	1	0
sc_292994	chr16	30018599	30018913	315	sc_293027	chr16	30159713	30160028	316	0.476973	140800	1	0
sc_293000	chr16	30030740	30031949	1210	sc_293027	chr16	30159713	30160028	316	0.377847	127764	1	0
sc_293000	chr16	30030740	30031949	1210	sc_293031	chr16	30182694	30183933	1240	0.394309	150745	1	0
sc_292994	chr16	30018599	30018913	315	sc_293032	chr16	30183962	30184992	1031	0.415754	165049	1	0
sc_293000	chr16	30030740	30031949	1210	sc_293032	chr16	30183962	30184992	1031	0.428814	152013	1	0
sc_292994	chr16	30018599	30018913	315	sc_293033	chr16	30185511	30186148	638	0.342149	166598	1	0
sc_293100	chr16	30697729	30698303	575	sc_293133	chr16	30921621	30923730	2110	0.478046	223318	0	1
sc_293101	chr16	30698311	30699681	1371	sc_293133	chr16	30921621	30923730	2110	0.421704	221940	0	1
sc_293109	chr16	30747686	30748889	1204	sc_293133	chr16	30921621	30923730	2110	0.533045	172732	0	1
sc_293111	chr16	30761214	30761422	209	sc_293133	chr16	30921621	30923730	2110	-0.324346	160199	0	1
sc_293114	chr16	30779921	30780145	225	sc_293133	chr16	30921621	30923730	2110	-0.327963	141476	0	1
sc_293128	chr16	30893716	30895185	1470	sc_293133	chr16	30921621	30923730	2110	0.319007	26436	0	1
sc_293129	chr16	30896193	30897516	1324	sc_293133	chr16	30921621	30923730	2110	0.436215	24105	0	1
sc_293130	chr16	30901605	30902885	1281	sc_293133	chr16	30921621	30923730	2110	0.331325	18736	0	1
sc_293107	chr16	30741516	30741716	201	sc_293135	chr16	30931175	30931375	201	0.411421	189459	0	1
sc_293108	chr16	30741760	30741960	201	sc_293135	chr16	30931175	30931375	201	0.334246	189215	0	1
sc_293111	chr16	30761214	30761422	209	sc_293135	chr16	30931175	30931375	201	0.310779	169753	0	1
sc_293126	chr16	30883408	30883724	317	sc_293135	chr16	30931175	30931375	201	0.520928	47451	0	1
sc_293133	chr16	30921621	30923730	2110	sc_293135	chr16	30931175	30931375	201	-0.300907	7445	1	1
sc_293134	chr16	30927685	30928654	970	sc_293135	chr16	30931175	30931375	201	0.429032	2521	0	1
sc_293134	chr16	30927685	30928654	970	sc_293136	chr16	30935025	30935459	435	0.346373	6371	0	1
sc_293133	chr16	30921621	30923730	2110	sc_293141	chr16	30957373	30957779	407	0.30245	33643	1	0
sc_293140	chr16	30956964	30957339	376	sc_293141	chr16	30957373	30957779	407	0.525268	34	1	0
sc_293109	chr16	30747686	30748889	1204	sc_293142	chr16	30957811	30958483	673	0.339042	208922	0	1
sc_293112	chr16	30761547	30762632	1086	sc_293142	chr16	30957811	30958483	673	0.356856	195179	0	1
sc_293141	chr16	30957373	30957779	407	sc_293142	chr16	30957811	30958483	673	0.606491	32	0	1
sc_293133	chr16	30921621	30923730	2110	sc_293143	chr16	30971356	30971556	201	-0.324067	47626	1	0
sc_293135	chr16	30931175	30931375	201	sc_293143	chr16	30971356	30971556	201	0.528496	39981	1	0
sc_293133	chr16	30921621	30923730	2110	sc_293144	chr16	30971572	30971772	201	-0.316793	47842	1	0
sc_293135	chr16	30931175	30931375	201	sc_293144	chr16	30971572	30971772	201	0.494443	40197	1	0
sc_293126	chr16	30883408	30883724	317	sc_293145	chr16	30971787	30971987	201	0.322849	88063	0	1
sc_293135	chr16	30931175	30931375	201	sc_293145	chr16	30971787	30971987	201	0.404626	40412	1	1
sc_293143	chr16	30971356	30971556	201	sc_293145	chr16	30971787	30971987	201	0.436606	231	0	1
sc_293144	chr16	30971572	30971772	201	sc_293145	chr16	30971787	30971987	201	0.553173	15	0	1
sc_293133	chr16	30921621	30923730	2110	sc_293150	chr16	30999121	30999321	201	-0.433962	75391	1	0
sc_293135	chr16	30931175	30931375	201	sc_293150	chr16	30999121	30999321	201	0.39746	67746	1	0
sc_293136	chr16	30935025	30935459	435	sc_293150	chr16	30999121	30999321	201	0.348469	63662	1	0
sc_293133	chr16	30921621	30923730	2110	sc_293151	chr16	30999369	30999805	437	-0.474065	75639	1	0
sc_293135	chr16	30931175	30931375	201	sc_293151	chr16	30999369	30999805	437	0.437568	67994	1	0
sc_293136	chr16	30935025	30935459	435	sc_293151	chr16	30999369	30999805	437	0.37531	63910	1	0
sc_293145	chr16	30971787	30971987	201	sc_293151	chr16	30999369	30999805	437	0.33357	27382	1	0
sc_293111	chr16	30761214	30761422	209	sc_293152	chr16	31002037	31002936	900	0.529883	240615	0	1
sc_293113	chr16	30774764	30776240	1477	sc_293152	chr16	31002037	31002936	900	0.301451	225797	0	1
sc_293114	chr16	30779921	30780145	225	sc_293152	chr16	31002037	31002936	900	0.441693	221892	0	1
sc_293126	chr16	30883408	30883724	317	sc_293152	chr16	31002037	31002936	900	0.568375	118313	0	1
sc_293127	chr16	30889761	30889961	201	sc_293152	chr16	31002037	31002936	900	0.442233	112076	0	1
sc_293129	chr16	30896193	30897516	1324	sc_293152	chr16	31002037	31002936	900	-0.311746	104521	0	1
sc_293133	chr16	30921621	30923730	2110	sc_293152	chr16	31002037	31002936	900	-0.457955	78307	1	1
sc_293134	chr16	30927685	30928654	970	sc_293152	chr16	31002037	31002936	900	0.616241	73383	0	1
sc_293135	chr16	30931175	30931375	201	sc_293152	chr16	31002037	31002936	900	0.562557	70662	1	1
sc_293136	chr16	30935025	30935459	435	sc_293152	chr16	31002037	31002936	900	0.409798	66578	1	1
sc_293138	chr16	30947793	30950318	2526	sc_293152	chr16	31002037	31002936	900	0.349289	51719	0	1
sc_293139	chr16	30953495	30954167	673	sc_293152	chr16	31002037	31002936	900	0.302	47870	0	1
sc_293143	chr16	30971356	30971556	201	sc_293152	chr16	31002037	31002936	900	0.558605	30481	0	1
sc_293144	chr16	30971572	30971772	201	sc_293152	chr16	31002037	31002936	900	0.516416	30265	0	1
sc_293145	chr16	30971787	30971987	201	sc_293152	chr16	31002037	31002936	900	0.377572	30050	1	1
sc_293146	chr16	30984611	30985775	1165	sc_293152	chr16	31002037	31002936	900	0.419967	16262	0	1
sc_293150	chr16	30999121	30999321	201	sc_293152	chr16	31002037	31002936	900	0.64835	2716	0	1
sc_293151	chr16	30999369	30999805	437	sc_293152	chr16	31002037	31002936	900	0.744692	2232	0	1
sc_293111	chr16	30761214	30761422	209	sc_293153	chr16	31009574	31009774	201	0.369942	248152	0	1
sc_293114	chr16	30779921	30780145	225	sc_293153	chr16	31009574	31009774	201	0.347588	229429	0	1
sc_293126	chr16	30883408	30883724	317	sc_293153	chr16	31009574	31009774	201	0.387877	125850	0	1
sc_293127	chr16	30889761	30889961	201	sc_293153	chr16	31009574	31009774	201	0.375638	119613	0	1
sc_293133	chr16	30921621	30923730	2110	sc_293153	chr16	31009574	31009774	201	-0.390535	85844	1	1
sc_293134	chr16	30927685	30928654	970	sc_293153	chr16	31009574	31009774	201	0.457207	80920	0	1
sc_293135	chr16	30931175	30931375	201	sc_293153	chr16	31009574	31009774	201	0.388385	78199	1	1
sc_293136	chr16	30935025	30935459	435	sc_293153	chr16	31009574	31009774	201	0.309296	74115	1	1
sc_293143	chr16	30971356	30971556	201	sc_293153	chr16	31009574	31009774	201	0.377628	38018	0	1
sc_293144	chr16	30971572	30971772	201	sc_293153	chr16	31009574	31009774	201	0.344199	37802	0	1
sc_293146	chr16	30984611	30985775	1165	sc_293153	chr16	31009574	31009774	201	0.317882	23799	0	1
sc_293150	chr16	30999121	30999321	201	sc_293153	chr16	31009574	31009774	201	0.491392	10253	0	1
sc_293151	chr16	30999369	30999805	437	sc_293153	chr16	31009574	31009774	201	0.559349	9769	0	1
sc_293152	chr16	31002037	31002936	900	sc_293153	chr16	31009574	31009774	201	0.613216	6638	1	1
sc_293133	chr16	30921621	30923730	2110	sc_293154	chr16	31009782	31011309	1528	-0.439222	86052	1	0
sc_293135	chr16	30931175	30931375	201	sc_293154	chr16	31009782	31011309	1528	0.408701	78407	1	0
sc_293136	chr16	30935025	30935459	435	sc_293154	chr16	31009782	31011309	1528	0.376436	74323	1	0
sc_293152	chr16	31002037	31002936	900	sc_293154	chr16	31009782	31011309	1528	0.711511	6846	1	0
sc_293153	chr16	31009574	31009774	201	sc_293154	chr16	31009782	31011309	1528	0.626799	8	1	0
sc_293128	chr16	30893716	30895185	1470	sc_293156	chr16	31032542	31034672	2131	0.31715	137357	0	1
sc_293129	chr16	30896193	30897516	1324	sc_293156	chr16	31032542	31034672	2131	0.300758	135026	0	1
sc_293130	chr16	30901605	30902885	1281	sc_293156	chr16	31032542	31034672	2131	0.363442	129657	0	1
sc_293133	chr16	30921621	30923730	2110	sc_293156	chr16	31032542	31034672	2131	0.498076	108812	1	1
sc_293141	chr16	30957373	30957779	407	sc_293156	chr16	31032542	31034672	2131	0.33824	74763	0	1
sc_293142	chr16	30957811	30958483	673	sc_293156	chr16	31032542	31034672	2131	0.32788	74059	1	1
sc_293131	chr16	30903588	30903953	366	sc_293157	chr16	31036766	31036966	201	0.466597	132813	0	1
sc_293148	chr16	30997204	30997444	241	sc_293157	chr16	31036766	31036966	201	0.324075	39322	0	1
sc_293133	chr16	30921621	30923730	2110	sc_293161	chr16	31072573	31072780	208	-0.388953	148843	1	0
sc_293135	chr16	30931175	30931375	201	sc_293161	chr16	31072573	31072780	208	0.357257	141198	1	0
sc_293136	chr16	30935025	30935459	435	sc_293161	chr16	31072573	31072780	208	0.336079	137114	1	0
sc_293152	chr16	31002037	31002936	900	sc_293161	chr16	31072573	31072780	208	0.608622	69637	1	0
sc_293153	chr16	31009574	31009774	201	sc_293161	chr16	31072573	31072780	208	0.467369	62799	1	0
sc_293129	chr16	30896193	30897516	1324	sc_293162	chr16	31072954	31074794	1841	0.336481	175438	0	1
sc_293130	chr16	30901605	30902885	1281	sc_293162	chr16	31072954	31074794	1841	0.34058	170069	0	1
sc_293133	chr16	30921621	30923730	2110	sc_293162	chr16	31072954	31074794	1841	0.500053	149224	1	1
sc_293140	chr16	30956964	30957339	376	sc_293162	chr16	31072954	31074794	1841	0.312289	115615	1	1
sc_293141	chr16	30957373	30957779	407	sc_293162	chr16	31072954	31074794	1841	0.428606	115175	0	1
sc_293142	chr16	30957811	30958483	673	sc_293162	chr16	31072954	31074794	1841	0.375436	114471	1	1
sc_293156	chr16	31032542	31034672	2131	sc_293162	chr16	31072954	31074794	1841	0.461392	38282	1	1
sc_293135	chr16	30931175	30931375	201	sc_293165	chr16	31087968	31088251	284	0.526156	156593	1	0
sc_293145	chr16	30971787	30971987	201	sc_293165	chr16	31087968	31088251	284	0.307508	115981	1	0
sc_293152	chr16	31002037	31002936	900	sc_293165	chr16	31087968	31088251	284	0.563206	85032	1	0
sc_293153	chr16	31009574	31009774	201	sc_293165	chr16	31087968	31088251	284	0.375942	78194	1	0
sc_293127	chr16	30889761	30889961	201	sc_293166	chr16	31092402	31092602	201	0.305977	202441	0	1
sc_293134	chr16	30927685	30928654	970	sc_293166	chr16	31092402	31092602	201	0.308567	163748	0	1
sc_293143	chr16	30971356	30971556	201	sc_293166	chr16	31092402	31092602	201	0.320958	120846	0	1
sc_293150	chr16	30999121	30999321	201	sc_293166	chr16	31092402	31092602	201	0.349236	93081	0	1
sc_293151	chr16	30999369	30999805	437	sc_293166	chr16	31092402	31092602	201	0.414058	92597	0	1
sc_293152	chr16	31002037	31002936	900	sc_293166	chr16	31092402	31092602	201	0.38216	89466	1	1
sc_293153	chr16	31009574	31009774	201	sc_293166	chr16	31092402	31092602	201	0.314278	82628	1	1
sc_293154	chr16	31009782	31011309	1528	sc_293166	chr16	31092402	31092602	201	0.334803	81093	0	1
sc_293161	chr16	31072573	31072780	208	sc_293166	chr16	31092402	31092602	201	0.342172	19622	0	1
sc_293131	chr16	30903588	30903953	366	sc_293168	chr16	31093132	31093643	512	-0.300386	189179	0	1
sc_293138	chr16	30947793	30950318	2526	sc_293168	chr16	31093132	31093643	512	-0.305701	142814	0	1
sc_293152	chr16	31002037	31002936	900	sc_293168	chr16	31093132	31093643	512	-0.301683	90196	1	1
sc_293158	chr16	31038819	31039272	454	sc_293168	chr16	31093132	31093643	512	0.415241	53860	0	1
sc_293167	chr16	31092920	31093129	210	sc_293168	chr16	31093132	31093643	512	0.461136	3	0	1
sc_293142	chr16	30957811	30958483	673	sc_293169	chr16	31093966	31095510	1545	0.312216	135483	1	0
sc_293156	chr16	31032542	31034672	2131	sc_293169	chr16	31093966	31095510	1545	0.314216	59294	1	0
sc_293152	chr16	31002037	31002936	900	sc_293173	chr16	31107103	31107482	380	0.360124	104167	1	0
sc_293152	chr16	31002037	31002936	900	sc_293174	chr16	31107495	31108840	1346	0.3316	104559	1	0
sc_293131	chr16	30903588	30903953	366	sc_293175	chr16	31113079	31113394	316	0.439351	209126	0	1
sc_293132	chr16	30904015	30904215	201	sc_293175	chr16	31113079	31113394	316	0.310577	208864	0	1
sc_293148	chr16	30997204	30997444	241	sc_293175	chr16	31113079	31113394	316	0.316444	115635	0	1
sc_293157	chr16	31036766	31036966	201	sc_293175	chr16	31113079	31113394	316	0.353417	76113	1	1
sc_293168	chr16	31093132	31093643	512	sc_293175	chr16	31113079	31113394	316	-0.303529	19436	1	1
sc_293157	chr16	31036766	31036966	201	sc_293176	chr16	31113680	31114026	347	0.420021	76714	1	0
sc_293175	chr16	31113079	31113394	316	sc_293176	chr16	31113680	31114026	347	0.492595	286	1	0
sc_293124	chr16	30874435	30876359	1925	sc_293177	chr16	31117404	31118628	1225	0.387669	241045	0	1
sc_293134	chr16	30927685	30928654	970	sc_293177	chr16	31117404	31118628	1225	0.307724	188750	0	1
sc_293138	chr16	30947793	30950318	2526	sc_293177	chr16	31117404	31118628	1225	0.47379	167086	0	1
sc_293141	chr16	30957373	30957779	407	sc_293177	chr16	31117404	31118628	1225	0.410142	159625	0	1
sc_293142	chr16	30957811	30958483	673	sc_293177	chr16	31117404	31118628	1225	0.389	158921	1	1
sc_293156	chr16	31032542	31034672	2131	sc_293177	chr16	31117404	31118628	1225	0.331019	82732	1	1
sc_293162	chr16	31072954	31074794	1841	sc_293177	chr16	31117404	31118628	1225	0.322069	42610	1	1
sc_293169	chr16	31093966	31095510	1545	sc_293177	chr16	31117404	31118628	1225	0.396131	21894	0	1
sc_293133	chr16	30921621	30923730	2110	sc_293178	chr16	31118634	31118852	219	-0.345363	194904	1	0
sc_293135	chr16	30931175	30931375	201	sc_293178	chr16	31118634	31118852	219	0.427017	187259	1	0
sc_293145	chr16	30971787	30971987	201	sc_293178	chr16	31118634	31118852	219	0.330327	146647	1	0
sc_293152	chr16	31002037	31002936	900	sc_293178	chr16	31118634	31118852	219	0.60594	115698	1	0
sc_293153	chr16	31009574	31009774	201	sc_293178	chr16	31118634	31118852	219	0.418167	108860	1	0
sc_293157	chr16	31036766	31036966	201	sc_293179	chr16	31128509	31128709	201	0.336002	91543	1	0
sc_293175	chr16	31113079	31113394	316	sc_293179	chr16	31128509	31128709	201	0.389247	15115	1	0
sc_293157	chr16	31036766	31036966	201	sc_293180	chr16	31128866	31129066	201	0.496892	91900	1	0
sc_293168	chr16	31093132	31093643	512	sc_293180	chr16	31128866	31129066	201	-0.319413	35223	1	0
sc_293172	chr16	31105667	31106194	528	sc_293180	chr16	31128866	31129066	201	0.30901	22672	1	0
sc_293175	chr16	31113079	31113394	316	sc_293180	chr16	31128866	31129066	201	0.487685	15472	1	0
sc_293131	chr16	30903588	30903953	366	sc_293181	chr16	31129163	31130198	1036	0.408651	225210	0	1
sc_293138	chr16	30947793	30950318	2526	sc_293181	chr16	31129163	31130198	1036	0.30756	178845	0	1
sc_293157	chr16	31036766	31036966	201	sc_293181	chr16	31129163	31130198	1036	0.300267	92197	1	1
sc_293175	chr16	31113079	31113394	316	sc_293181	chr16	31129163	31130198	1036	0.376371	15769	1	1
sc_293176	chr16	31113680	31114026	347	sc_293181	chr16	31129163	31130198	1036	0.416553	15137	0	1
sc_293179	chr16	31128509	31128709	201	sc_293181	chr16	31129163	31130198	1036	0.380552	454	0	1
sc_293180	chr16	31128866	31129066	201	sc_293181	chr16	31129163	31130198	1036	0.547096	97	0	1
sc_293175	chr16	31113079	31113394	316	sc_293182	chr16	31133972	31134172	201	0.323354	20578	1	0
sc_293157	chr16	31036766	31036966	201	sc_293183	chr16	31134232	31134432	201	0.423856	97266	1	0
sc_293175	chr16	31113079	31113394	316	sc_293183	chr16	31134232	31134432	201	0.38963	20838	1	0
sc_293181	chr16	31129163	31130198	1036	sc_293183	chr16	31134232	31134432	201	0.347266	4034	1	0
sc_293128	chr16	30893716	30895185	1470	sc_293184	chr16	31141735	31142978	1244	0.343233	246550	0	1
sc_293129	chr16	30896193	30897516	1324	sc_293184	chr16	31141735	31142978	1244	0.3773	244219	0	1
sc_293133	chr16	30921621	30923730	2110	sc_293184	chr16	31141735	31142978	1244	0.530592	218005	1	1
sc_293151	chr16	30999369	30999805	437	sc_293184	chr16	31141735	31142978	1244	-0.313446	141930	0	1
sc_293154	chr16	31009782	31011309	1528	sc_293184	chr16	31141735	31142978	1244	-0.322881	130426	0	1
sc_293156	chr16	31032542	31034672	2131	sc_293184	chr16	31141735	31142978	1244	0.402253	107063	1	1
sc_293162	chr16	31072954	31074794	1841	sc_293184	chr16	31141735	31142978	1244	0.384019	66941	1	1
sc_293157	chr16	31036766	31036966	201	sc_293185	chr16	31149360	31149684	325	0.381118	112394	1	0
sc_293175	chr16	31113079	31113394	316	sc_293185	chr16	31149360	31149684	325	0.401665	35966	1	0
sc_293181	chr16	31129163	31130198	1036	sc_293185	chr16	31149360	31149684	325	0.373791	19162	1	0
sc_293157	chr16	31036766	31036966	201	sc_293186	chr16	31149727	31149927	201	0.402539	112761	1	0
sc_293175	chr16	31113079	31113394	316	sc_293186	chr16	31149727	31149927	201	0.449805	36333	1	0
sc_293181	chr16	31129163	31130198	1036	sc_293186	chr16	31149727	31149927	201	0.391751	19529	1	0
sc_293157	chr16	31036766	31036966	201	sc_293187	chr16	31149942	31150142	201	0.349627	112976	1	0
sc_293175	chr16	31113079	31113394	316	sc_293187	chr16	31149942	31150142	201	0.381215	36548	1	0
sc_293181	chr16	31129163	31130198	1036	sc_293187	chr16	31149942	31150142	201	0.330167	19744	1	0
sc_293157	chr16	31036766	31036966	201	sc_293188	chr16	31150156	31150494	339	0.32423	113190	1	0
sc_293175	chr16	31113079	31113394	316	sc_293188	chr16	31150156	31150494	339	0.376758	36762	1	0
sc_293157	chr16	31036766	31036966	201	sc_293189	chr16	31157189	31157389	201	0.332057	120223	1	0
sc_293175	chr16	31113079	31113394	316	sc_293189	chr16	31157189	31157389	201	0.38623	43795	1	0
sc_293181	chr16	31129163	31130198	1036	sc_293189	chr16	31157189	31157389	201	0.351034	26991	1	0
sc_293135	chr16	30931175	30931375	201	sc_293191	chr16	31159715	31160008	294	0.350512	228340	1	0
sc_293152	chr16	31002037	31002936	900	sc_293191	chr16	31159715	31160008	294	0.458255	156779	1	0
sc_293168	chr16	31093132	31093643	512	sc_293191	chr16	31159715	31160008	294	-0.300257	66072	1	0
sc_293142	chr16	30957811	30958483	673	sc_293193	chr16	31179303	31180936	1634	0.339414	220820	1	0
sc_293156	chr16	31032542	31034672	2131	sc_293193	chr16	31179303	31180936	1634	0.438925	144631	1	0
sc_293162	chr16	31072954	31074794	1841	sc_293193	chr16	31179303	31180936	1634	0.466405	104509	1	0
sc_293177	chr16	31117404	31118628	1225	sc_293193	chr16	31179303	31180936	1634	0.346616	60675	1	0
sc_293184	chr16	31141735	31142978	1244	sc_293193	chr16	31179303	31180936	1634	0.369682	36325	1	0
sc_293152	chr16	31002037	31002936	900	sc_293195	chr16	31201552	31201752	201	0.368546	198616	1	0
sc_293168	chr16	31093132	31093643	512	sc_293195	chr16	31201552	31201752	201	-0.330416	107909	1	0
sc_293175	chr16	31113079	31113394	316	sc_293195	chr16	31201552	31201752	201	0.31982	88158	1	0
sc_293152	chr16	31002037	31002936	900	sc_293196	chr16	31201766	31201972	207	0.425634	198830	1	0
sc_293157	chr16	31036766	31036966	201	sc_293196	chr16	31201766	31201972	207	0.306109	164800	1	0
sc_293168	chr16	31093132	31093643	512	sc_293196	chr16	31201766	31201972	207	-0.364918	108123	1	0
sc_293175	chr16	31113079	31113394	316	sc_293196	chr16	31201766	31201972	207	0.392132	88372	1	0
sc_293152	chr16	31002037	31002936	900	sc_293197	chr16	31201998	31202666	669	0.407798	199062	1	0
sc_293157	chr16	31036766	31036966	201	sc_293197	chr16	31201998	31202666	669	0.367662	165032	1	0
sc_293168	chr16	31093132	31093643	512	sc_293197	chr16	31201998	31202666	669	-0.404575	108355	1	0
sc_293175	chr16	31113079	31113394	316	sc_293197	chr16	31201998	31202666	669	0.454978	88604	1	0
sc_293181	chr16	31129163	31130198	1036	sc_293197	chr16	31201998	31202666	669	0.354641	71800	1	0
sc_293157	chr16	31036766	31036966	201	sc_293198	chr16	31202700	31202900	201	0.41306	165734	1	0
sc_293168	chr16	31093132	31093643	512	sc_293198	chr16	31202700	31202900	201	-0.329787	109057	1	0
sc_293175	chr16	31113079	31113394	316	sc_293198	chr16	31202700	31202900	201	0.476765	89306	1	0
sc_293181	chr16	31129163	31130198	1036	sc_293198	chr16	31202700	31202900	201	0.424474	72502	1	0
sc_293157	chr16	31036766	31036966	201	sc_293199	chr16	31202915	31203115	201	0.350621	165949	1	0
sc_293175	chr16	31113079	31113394	316	sc_293199	chr16	31202915	31203115	201	0.393467	89521	1	0
sc_293181	chr16	31129163	31130198	1036	sc_293199	chr16	31202915	31203115	201	0.365583	72717	1	0
sc_293175	chr16	31113079	31113394	316	sc_293200	chr16	31214523	31214723	201	0.315206	101129	1	0
sc_293152	chr16	31002037	31002936	900	sc_293201	chr16	31214770	31215022	253	0.407126	211834	1	0
sc_293152	chr16	31002037	31002936	900	sc_293202	chr16	31215138	31216155	1018	0.622174	212202	1	0
sc_293153	chr16	31009574	31009774	201	sc_293202	chr16	31215138	31216155	1018	0.435052	205364	1	0
sc_293166	chr16	31092402	31092602	201	sc_293202	chr16	31215138	31216155	1018	0.307888	122536	1	0
sc_293168	chr16	31093132	31093643	512	sc_293202	chr16	31215138	31216155	1018	-0.399379	121495	1	0
sc_293175	chr16	31113079	31113394	316	sc_293202	chr16	31215138	31216155	1018	0.35576	101744	1	0
sc_293157	chr16	31036766	31036966	201	sc_293203	chr16	31242082	31242534	453	0.418506	205116	1	0
sc_293168	chr16	31093132	31093643	512	sc_293203	chr16	31242082	31242534	453	-0.301313	148439	1	0
sc_293175	chr16	31113079	31113394	316	sc_293203	chr16	31242082	31242534	453	0.469597	128688	1	0
sc_293181	chr16	31129163	31130198	1036	sc_293203	chr16	31242082	31242534	453	0.436993	111884	1	0
sc_293157	chr16	31036766	31036966	201	sc_293204	chr16	31243814	31244359	546	0.519532	206848	1	0
sc_293168	chr16	31093132	31093643	512	sc_293204	chr16	31243814	31244359	546	-0.317767	150171	1	0
sc_293172	chr16	31105667	31106194	528	sc_293204	chr16	31243814	31244359	546	0.33663	137620	1	0
sc_293175	chr16	31113079	31113394	316	sc_293204	chr16	31243814	31244359	546	0.516547	130420	1	0
sc_293181	chr16	31129163	31130198	1036	sc_293204	chr16	31243814	31244359	546	0.491444	113616	1	0
sc_293157	chr16	31036766	31036966	201	sc_293205	chr16	31244373	31244573	201	0.409239	207407	1	0
sc_293175	chr16	31113079	31113394	316	sc_293205	chr16	31244373	31244573	201	0.443274	130979	1	0
sc_293181	chr16	31129163	31130198	1036	sc_293205	chr16	31244373	31244573	201	0.400344	114175	1	0
sc_293175	chr16	31113079	31113394	316	sc_293206	chr16	31244591	31244791	201	0.330088	131197	1	0
sc_293157	chr16	31036766	31036966	201	sc_293207	chr16	31253464	31253832	369	0.505234	216498	1	0
sc_293168	chr16	31093132	31093643	512	sc_293207	chr16	31253464	31253832	369	-0.33959	159821	1	0
sc_293172	chr16	31105667	31106194	528	sc_293207	chr16	31253464	31253832	369	0.327754	147270	1	0
sc_293175	chr16	31113079	31113394	316	sc_293207	chr16	31253464	31253832	369	0.489505	140070	1	0
sc_293181	chr16	31129163	31130198	1036	sc_293207	chr16	31253464	31253832	369	0.477183	123266	1	0
sc_293157	chr16	31036766	31036966	201	sc_293208	chr16	31253852	31254052	201	0.499839	216886	1	0
sc_293168	chr16	31093132	31093643	512	sc_293208	chr16	31253852	31254052	201	-0.345508	160209	1	0
sc_293172	chr16	31105667	31106194	528	sc_293208	chr16	31253852	31254052	201	0.333623	147658	1	0
sc_293175	chr16	31113079	31113394	316	sc_293208	chr16	31253852	31254052	201	0.500278	140458	1	0
sc_293181	chr16	31129163	31130198	1036	sc_293208	chr16	31253852	31254052	201	0.480381	123654	1	0
sc_293175	chr16	31113079	31113394	316	sc_293209	chr16	31254137	31254337	201	0.318281	140743	1	0
sc_293157	chr16	31036766	31036966	201	sc_293210	chr16	31259392	31259775	384	0.458066	222426	1	0
sc_293168	chr16	31093132	31093643	512	sc_293210	chr16	31259392	31259775	384	-0.320702	165749	1	0
sc_293175	chr16	31113079	31113394	316	sc_293210	chr16	31259392	31259775	384	0.449156	145998	1	0
sc_293181	chr16	31129163	31130198	1036	sc_293210	chr16	31259392	31259775	384	0.435648	129194	1	0
sc_293157	chr16	31036766	31036966	201	sc_293211	chr16	31259781	31260111	331	0.533923	222815	1	0
sc_293168	chr16	31093132	31093643	512	sc_293211	chr16	31259781	31260111	331	-0.34681	166138	1	0
sc_293172	chr16	31105667	31106194	528	sc_293211	chr16	31259781	31260111	331	0.335496	153587	1	0
sc_293175	chr16	31113079	31113394	316	sc_293211	chr16	31259781	31260111	331	0.533322	146387	1	0
sc_293181	chr16	31129163	31130198	1036	sc_293211	chr16	31259781	31260111	331	0.509207	129583	1	0
sc_293157	chr16	31036766	31036966	201	sc_293212	chr16	31260120	31260478	359	0.473005	223154	1	0
sc_293175	chr16	31113079	31113394	316	sc_293212	chr16	31260120	31260478	359	0.476849	146726	1	0
sc_293181	chr16	31129163	31130198	1036	sc_293212	chr16	31260120	31260478	359	0.449971	129922	1	0
sc_293168	chr16	31093132	31093643	512	sc_293214	chr16	31301811	31302387	577	-0.396578	208168	1	0
sc_293166	chr16	31092402	31092602	201	sc_293215	chr16	31331809	31332352	544	0.376277	239207	1	0
sc_293175	chr16	31113079	31113394	316	sc_293216	chr16	31333760	31333960	201	0.316298	220366	1	0
sc_293181	chr16	31129163	31130198	1036	sc_293216	chr16	31333760	31333960	201	0.332185	203562	1	0
sc_293172	chr16	31105667	31106194	528	sc_293219	chr16	31350140	31350655	516	0.322114	243946	1	0
sc_293175	chr16	31113079	31113394	316	sc_293219	chr16	31350140	31350655	516	0.529776	236746	1	0
sc_293181	chr16	31129163	31130198	1036	sc_293219	chr16	31350140	31350655	516	0.516374	219942	1	0
sc_293175	chr16	31113079	31113394	316	sc_293220	chr16	31351746	31351946	201	0.435561	238352	1	0
sc_293181	chr16	31129163	31130198	1036	sc_293220	chr16	31351746	31351946	201	0.406758	221548	1	0
sc_293172	chr16	31105667	31106194	528	sc_293221	chr16	31351970	31352401	432	0.341085	245776	1	0
sc_293175	chr16	31113079	31113394	316	sc_293221	chr16	31351970	31352401	432	0.536569	238576	1	0
sc_293181	chr16	31129163	31130198	1036	sc_293221	chr16	31351970	31352401	432	0.521644	221772	1	0
sc_293172	chr16	31105667	31106194	528	sc_293222	chr16	31352450	31352949	500	0.349062	246256	1	0
sc_293175	chr16	31113079	31113394	316	sc_293222	chr16	31352450	31352949	500	0.527092	239056	1	0
sc_293181	chr16	31129163	31130198	1036	sc_293222	chr16	31352450	31352949	500	0.506598	222252	1	0
sc_293172	chr16	31105667	31106194	528	sc_293223	chr16	31354884	31355273	390	0.318269	248690	1	0
sc_293175	chr16	31113079	31113394	316	sc_293223	chr16	31354884	31355273	390	0.518407	241490	1	0
sc_293181	chr16	31129163	31130198	1036	sc_293223	chr16	31354884	31355273	390	0.512504	224686	1	0
sc_293175	chr16	31113079	31113394	316	sc_293224	chr16	31355277	31355477	201	0.416105	241883	1	0
sc_293181	chr16	31129163	31130198	1036	sc_293224	chr16	31355277	31355477	201	0.437101	225079	1	0
sc_293175	chr16	31113079	31113394	316	sc_293225	chr16	31357557	31357757	201	0.435179	244163	1	0
sc_293181	chr16	31129163	31130198	1036	sc_293225	chr16	31357557	31357757	201	0.410996	227359	1	0
sc_293175	chr16	31113079	31113394	316	sc_293226	chr16	31357820	31358161	342	0.475076	244426	1	0
sc_293181	chr16	31129163	31130198	1036	sc_293226	chr16	31357820	31358161	342	0.461548	227622	1	0
sc_293181	chr16	31129163	31130198	1036	sc_293227	chr16	31367902	31368551	650	0.446726	237704	1	0
sc_293882	chr16	50520488	50521012	525	sc_293935	chr16	50702652	50703290	639	-0.323463	181640	0	1
sc_293885	chr16	50539551	50540713	1163	sc_293935	chr16	50702652	50703290	639	-0.309459	161939	0	1
sc_293888	chr16	50547629	50549233	1605	sc_293935	chr16	50702652	50703290	639	-0.341703	153419	0	1
sc_293900	chr16	50591634	50592955	1322	sc_293935	chr16	50702652	50703290	639	-0.389612	109697	0	1
sc_293872	chr16	50467684	50468754	1071	sc_293937	chr16	50709098	50709648	551	-0.334635	240344	0	1
sc_293897	chr16	50583991	50584327	337	sc_293937	chr16	50709098	50709648	551	0.427649	124771	0	1
sc_293899	chr16	50589060	50589701	642	sc_293937	chr16	50709098	50709648	551	0.608134	119397	0	1
sc_293918	chr16	50664347	50664547	201	sc_293937	chr16	50709098	50709648	551	0.581583	44551	0	1
sc_293919	chr16	50664551	50664751	201	sc_293937	chr16	50709098	50709648	551	0.493274	44347	0	1
sc_293926	chr16	50681011	50681531	521	sc_293937	chr16	50709098	50709648	551	0.634699	27567	0	1
sc_293927	chr16	50683748	50683948	201	sc_293937	chr16	50709098	50709648	551	0.572522	25150	0	1
sc_293928	chr16	50683962	50684425	464	sc_293937	chr16	50709098	50709648	551	0.649104	24673	0	1
sc_293930	chr16	50693448	50693706	259	sc_293937	chr16	50709098	50709648	551	0.301549	15392	0	1
sc_293931	chr16	50695772	50696340	569	sc_293937	chr16	50709098	50709648	551	0.496364	12758	0	1
sc_293936	chr16	50708776	50708976	201	sc_293937	chr16	50709098	50709648	551	0.66918	122	0	1
sc_293873	chr16	50469352	50469971	620	sc_293938	chr16	50711661	50712728	1068	0.514842	241690	0	1
sc_293874	chr16	50469994	50470350	357	sc_293938	chr16	50711661	50712728	1068	0.439229	241311	0	1
sc_293875	chr16	50474146	50474680	535	sc_293938	chr16	50711661	50712728	1068	-0.31336	236981	0	1
sc_293876	chr16	50479851	50480629	779	sc_293938	chr16	50711661	50712728	1068	0.573689	231032	0	1
sc_293881	chr16	50509632	50510085	454	sc_293938	chr16	50711661	50712728	1068	0.339679	201576	0	1
sc_293882	chr16	50520488	50521012	525	sc_293938	chr16	50711661	50712728	1068	0.65331	190649	0	1
sc_293884	chr16	50538919	50539530	612	sc_293938	chr16	50711661	50712728	1068	0.527917	172131	0	1
sc_293885	chr16	50539551	50540713	1163	sc_293938	chr16	50711661	50712728	1068	0.678782	170948	0	1
sc_293886	chr16	50540723	50540934	212	sc_293938	chr16	50711661	50712728	1068	0.304963	170727	0	1
sc_293887	chr16	50547391	50547608	218	sc_293938	chr16	50711661	50712728	1068	0.301061	164053	0	1
sc_293888	chr16	50547629	50549233	1605	sc_293938	chr16	50711661	50712728	1068	0.541827	162428	0	1
sc_293889	chr16	50549369	50549569	201	sc_293938	chr16	50711661	50712728	1068	0.31138	162092	0	1
sc_293891	chr16	50559704	50560073	370	sc_293938	chr16	50711661	50712728	1068	0.342014	151588	0	1
sc_293892	chr16	50560077	50560540	464	sc_293938	chr16	50711661	50712728	1068	0.451938	151121	0	1
sc_293894	chr16	50578128	50578433	306	sc_293938	chr16	50711661	50712728	1068	-0.326918	133228	0	1
sc_293895	chr16	50581543	50582178	636	sc_293938	chr16	50711661	50712728	1068	0.390483	129483	0	1
sc_293900	chr16	50591634	50592955	1322	sc_293938	chr16	50711661	50712728	1068	0.785355	118706	0	1
sc_293901	chr16	50593881	50594091	211	sc_293938	chr16	50711661	50712728	1068	0.439396	117570	0	1
sc_293903	chr16	50598391	50598943	553	sc_293938	chr16	50711661	50712728	1068	0.512142	112718	0	1
sc_293904	chr16	50603171	50603468	298	sc_293938	chr16	50711661	50712728	1068	0.35712	108193	0	1
sc_293905	chr16	50603536	50603906	371	sc_293938	chr16	50711661	50712728	1068	0.369776	107755	0	1
sc_293906	chr16	50606359	50606562	204	sc_293938	chr16	50711661	50712728	1068	0.391934	105099	0	1
sc_293907	chr16	50606601	50606993	393	sc_293938	chr16	50711661	50712728	1068	0.340116	104668	0	1
sc_293909	chr16	50610197	50611240	1044	sc_293938	chr16	50711661	50712728	1068	0.517355	100421	0	1
sc_293913	chr16	50642521	50642902	382	sc_293938	chr16	50711661	50712728	1068	-0.366146	68759	0	1
sc_293933	chr16	50697767	50698627	861	sc_293938	chr16	50711661	50712728	1068	0.406569	13034	0	1
sc_293935	chr16	50702652	50703290	639	sc_293938	chr16	50711661	50712728	1068	-0.319631	8371	1	1
sc_293935	chr16	50702652	50703290	639	sc_293942	chr16	50741287	50742168	882	-0.348866	37997	1	0
sc_293938	chr16	50711661	50712728	1068	sc_293942	chr16	50741287	50742168	882	0.438875	28559	1	0
sc_293938	chr16	50711661	50712728	1068	sc_293952	chr16	50778371	50778824	454	0.301717	65643	1	0
sc_293937	chr16	50709098	50709648	551	sc_293955	chr16	50805649	50807372	1724	-0.336909	96001	1	0
sc_293938	chr16	50711661	50712728	1068	sc_293955	chr16	50805649	50807372	1724	0.49585	92921	1	0
sc_293935	chr16	50702652	50703290	639	sc_293956	chr16	50835463	50836010	548	-0.3201	132173	1	0
sc_293938	chr16	50711661	50712728	1068	sc_293956	chr16	50835463	50836010	548	0.682047	122735	1	0
sc_293935	chr16	50702652	50703290	639	sc_293957	chr16	50836018	50837328	1311	-0.325008	132728	1	0
sc_293938	chr16	50711661	50712728	1068	sc_293957	chr16	50836018	50837328	1311	0.669679	123290	1	0
sc_293938	chr16	50711661	50712728	1068	sc_293958	chr16	50839887	50840264	378	0.520643	127159	1	0
sc_293938	chr16	50711661	50712728	1068	sc_293959	chr16	50841688	50841888	201	0.326914	128960	1	0
sc_293938	chr16	50711661	50712728	1068	sc_293960	chr16	50861594	50861864	271	0.449936	148866	1	0
sc_293938	chr16	50711661	50712728	1068	sc_293961	chr16	50861929	50862255	327	0.459563	149201	1	0
sc_293935	chr16	50702652	50703290	639	sc_293962	chr16	50862864	50864083	1220	-0.334118	159574	1	0
sc_293937	chr16	50709098	50709648	551	sc_293962	chr16	50862864	50864083	1220	-0.337358	153216	1	0
sc_293938	chr16	50711661	50712728	1068	sc_293962	chr16	50862864	50864083	1220	0.734798	150136	1	0
sc_293938	chr16	50711661	50712728	1068	sc_293964	chr16	50878956	50879164	209	0.315536	166228	1	0
sc_293938	chr16	50711661	50712728	1068	sc_293965	chr16	50879182	50879517	336	0.403706	166454	1	0
sc_293938	chr16	50711661	50712728	1068	sc_293966	chr16	50879619	50880457	839	0.604256	166891	1	0
sc_293937	chr16	50709098	50709648	551	sc_293967	chr16	50887576	50888057	482	0.364189	177928	1	0
sc_293938	chr16	50711661	50712728	1068	sc_293970	chr16	50902496	50902785	290	0.41548	189768	1	0
sc_293938	chr16	50711661	50712728	1068	sc_293974	chr16	50910494	50910697	204	0.441474	197766	1	0
sc_293938	chr16	50711661	50712728	1068	sc_293975	chr16	50910709	50911287	579	0.442413	197981	1	0
sc_294167	chr16	52435468	52436279	812	sc_294189	chr16	52592326	52592526	201	0.375497	156047	0	1
sc_294169	chr16	52455859	52456245	387	sc_294189	chr16	52592326	52592526	201	0.360787	136081	0	1
sc_294170	chr16	52456409	52456616	208	sc_294189	chr16	52592326	52592526	201	0.393329	135710	0	1
sc_294171	chr16	52456718	52457273	556	sc_294189	chr16	52592326	52592526	201	0.35488	135053	0	1
sc_294174	chr16	52466958	52467412	455	sc_294189	chr16	52592326	52592526	201	0.313283	124914	0	1
sc_294177	chr16	52491203	52491501	299	sc_294189	chr16	52592326	52592526	201	0.402491	100825	0	1
sc_294178	chr16	52491516	52492053	538	sc_294189	chr16	52592326	52592526	201	0.350179	100273	0	1
sc_294181	chr16	52498376	52499351	976	sc_294189	chr16	52592326	52592526	201	0.334766	92975	0	1
sc_294182	chr16	52527430	52527828	399	sc_294189	chr16	52592326	52592526	201	0.373976	64498	0	1
sc_294183	chr16	52527842	52528042	201	sc_294189	chr16	52592326	52592526	201	0.378095	64284	0	1
sc_294187	chr16	52544969	52547044	2076	sc_294189	chr16	52592326	52592526	201	0.312697	45282	0	1
sc_294189	chr16	52592326	52592526	201	sc_294190	chr16	52592682	52592882	201	0.399156	156	1	0
sc_296590	chr16	70681086	70682369	1284	sc_296594	chr16	70686640	70686996	357	0.348946	4271	0	1
sc_296592	chr16	70685506	70686397	892	sc_296594	chr16	70686640	70686996	357	0.348755	243	0	1
sc_296593	chr16	70686422	70686622	201	sc_296594	chr16	70686640	70686996	357	0.457102	18	0	1
sc_296594	chr16	70686640	70686996	357	sc_296595	chr16	70687489	70688948	1460	0.379524	493	1	0
sc_296594	chr16	70686640	70686996	357	sc_296601	chr16	70700489	70701562	1074	0.341862	13493	1	0
sc_296594	chr16	70686640	70686996	357	sc_296609	chr16	70724956	70726634	1679	0.332888	37960	1	0
sc_306139	chr17	42458396	42460295	1900	sc_306159	chr17	42554227	42555370	1144	0.344337	93932	0	1
sc_306159	chr17	42554227	42555370	1144	sc_306160	chr17	42561658	42562631	974	0.313835	6288	1	0
sc_306159	chr17	42554227	42555370	1144	sc_306162	chr17	42577246	42578727	1482	0.317387	21876	1	0
sc_306159	chr17	42554227	42555370	1144	sc_306170	chr17	42659075	42659861	787	0.32357	103705	1	0
sc_306438	chr17	44198867	44200959	2093	sc_306443	chr17	44220228	44220468	241	0.320485	19269	0	1
sc_306441	chr17	44218400	44219861	1462	sc_306443	chr17	44220228	44220468	241	0.301189	367	0	1
sc_306442	chr17	44219916	44220222	307	sc_306443	chr17	44220228	44220468	241	0.497297	6	0	1
sc_306443	chr17	44220228	44220468	241	sc_306444	chr17	44220544	44220758	215	0.420129	76	1	0
sc_306443	chr17	44220228	44220468	241	sc_306446	chr17	44221218	44222427	1210	0.334388	750	1	0
sc_306443	chr17	44220228	44220468	241	sc_306466	chr17	44344760	44346073	1314	0.306643	124292	1	0
sc_306620	chr17	45176095	45176702	608	sc_306669	chr17	45385209	45386506	1298	0.306111	208507	0	1
sc_306626	chr17	45218920	45219445	526	sc_306669	chr17	45385209	45386506	1298	0.342517	165764	0	1
sc_306627	chr17	45221226	45221993	768	sc_306669	chr17	45385209	45386506	1298	0.452556	163216	0	1
sc_306628	chr17	45223279	45223479	201	sc_306669	chr17	45385209	45386506	1298	0.314106	161730	0	1
sc_306629	chr17	45224521	45224721	201	sc_306669	chr17	45385209	45386506	1298	0.319066	160488	0	1
sc_306630	chr17	45224744	45224944	201	sc_306669	chr17	45385209	45386506	1298	0.340275	160265	0	1
sc_306631	chr17	45225957	45226523	567	sc_306669	chr17	45385209	45386506	1298	0.367131	158686	0	1
sc_306632	chr17	45228080	45228706	627	sc_306669	chr17	45385209	45386506	1298	0.3626	156503	0	1
sc_306633	chr17	45228973	45229436	464	sc_306669	chr17	45385209	45386506	1298	0.320151	155773	0	1
sc_306634	chr17	45235694	45235974	281	sc_306669	chr17	45385209	45386506	1298	0.306686	149235	0	1
sc_306635	chr17	45240540	45241982	1443	sc_306669	chr17	45385209	45386506	1298	0.388869	143227	0	1
sc_306636	chr17	45246802	45248480	1679	sc_306669	chr17	45385209	45386506	1298	0.400299	136729	0	1
sc_306638	chr17	45261456	45262727	1272	sc_306669	chr17	45385209	45386506	1298	0.415068	122482	0	1
sc_306643	chr17	45283049	45283255	207	sc_306669	chr17	45385209	45386506	1298	0.349462	101954	0	1
sc_306644	chr17	45283354	45283558	205	sc_306669	chr17	45385209	45386506	1298	0.303722	101651	0	1
sc_306646	chr17	45288682	45289237	556	sc_306669	chr17	45385209	45386506	1298	0.33271	95972	0	1
sc_306648	chr17	45291507	45291740	234	sc_306669	chr17	45385209	45386506	1298	0.310605	93469	0	1
sc_306649	chr17	45293184	45294213	1030	sc_306669	chr17	45385209	45386506	1298	0.386462	90996	0	1
sc_306653	chr17	45302477	45303046	570	sc_306669	chr17	45385209	45386506	1298	0.336661	82163	0	1
sc_306655	chr17	45307322	45308159	838	sc_306669	chr17	45385209	45386506	1298	0.362161	77050	0	1
sc_306660	chr17	45319231	45319773	543	sc_306669	chr17	45385209	45386506	1298	0.331254	65436	0	1
sc_306667	chr17	45371715	45372162	448	sc_306669	chr17	45385209	45386506	1298	0.309568	13047	0	1
sc_306621	chr17	45188956	45189249	294	sc_306671	chr17	45397141	45397341	201	0.548264	207892	0	1
sc_306622	chr17	45190576	45190887	312	sc_306671	chr17	45397141	45397341	201	0.580794	206254	0	1
sc_306623	chr17	45190917	45191117	201	sc_306671	chr17	45397141	45397341	201	0.47627	206024	0	1
sc_306635	chr17	45240540	45241982	1443	sc_306671	chr17	45397141	45397341	201	0.487076	155159	0	1
sc_306636	chr17	45246802	45248480	1679	sc_306671	chr17	45397141	45397341	201	0.358107	148661	0	1
sc_306638	chr17	45261456	45262727	1272	sc_306671	chr17	45397141	45397341	201	0.400188	134414	0	1
sc_306655	chr17	45307322	45308159	838	sc_306671	chr17	45397141	45397341	201	0.323733	88982	0	1
sc_306657	chr17	45311643	45312030	388	sc_306671	chr17	45397141	45397341	201	0.359309	85111	0	1
sc_306658	chr17	45312039	45312239	201	sc_306671	chr17	45397141	45397341	201	0.510928	84902	0	1
sc_306660	chr17	45319231	45319773	543	sc_306671	chr17	45397141	45397341	201	0.483319	77368	0	1
sc_306627	chr17	45221226	45221993	768	sc_306672	chr17	45409910	45410557	648	0.429503	187917	0	1
sc_306628	chr17	45223279	45223479	201	sc_306672	chr17	45409910	45410557	648	0.528644	186431	0	1
sc_306629	chr17	45224521	45224721	201	sc_306672	chr17	45409910	45410557	648	0.487985	185189	0	1
sc_306630	chr17	45224744	45224944	201	sc_306672	chr17	45409910	45410557	648	0.43433	184966	0	1
sc_306631	chr17	45225957	45226523	567	sc_306672	chr17	45409910	45410557	648	0.625033	183387	0	1
sc_306632	chr17	45228080	45228706	627	sc_306672	chr17	45409910	45410557	648	0.520004	181204	0	1
sc_306633	chr17	45228973	45229436	464	sc_306672	chr17	45409910	45410557	648	0.712139	180474	0	1
sc_306637	chr17	45256115	45256681	567	sc_306672	chr17	45409910	45410557	648	0.396279	153229	0	1
sc_306641	chr17	45278931	45279267	337	sc_306672	chr17	45409910	45410557	648	0.464298	130643	0	1
sc_306647	chr17	45291197	45291504	308	sc_306672	chr17	45409910	45410557	648	0.391324	118406	0	1
sc_306651	chr17	45295963	45296697	735	sc_306672	chr17	45409910	45410557	648	0.681374	113213	0	1
sc_306652	chr17	45299369	45299700	332	sc_306672	chr17	45409910	45410557	648	0.458465	110210	0	1
sc_306653	chr17	45302477	45303046	570	sc_306672	chr17	45409910	45410557	648	0.418877	106864	0	1
sc_306654	chr17	45303065	45303273	209	sc_306672	chr17	45409910	45410557	648	0.309119	106637	0	1
sc_306655	chr17	45307322	45308159	838	sc_306672	chr17	45409910	45410557	648	0.412501	101751	0	1
sc_306656	chr17	45310847	45311360	514	sc_306672	chr17	45409910	45410557	648	0.566225	98550	0	1
sc_306662	chr17	45332863	45333063	201	sc_306672	chr17	45409910	45410557	648	0.371722	76847	0	1
sc_306663	chr17	45333067	45333318	252	sc_306672	chr17	45409910	45410557	648	0.658099	76592	0	1
sc_306666	chr17	45353066	45353391	326	sc_306672	chr17	45409910	45410557	648	0.444308	56519	0	1
sc_306668	chr17	45373431	45374140	710	sc_306672	chr17	45409910	45410557	648	0.521724	35770	0	1
sc_306672	chr17	45409910	45410557	648	sc_306673	chr17	45410682	45410997	316	0.786881	125	1	0
sc_306672	chr17	45409910	45410557	648	sc_306674	chr17	45411137	45411337	201	0.570631	580	1	0
sc_306627	chr17	45221226	45221993	768	sc_306675	chr17	45413434	45413775	342	0.389932	191441	0	1
sc_306628	chr17	45223279	45223479	201	sc_306675	chr17	45413434	45413775	342	0.517471	189955	0	1
sc_306629	chr17	45224521	45224721	201	sc_306675	chr17	45413434	45413775	342	0.509551	188713	0	1
sc_306630	chr17	45224744	45224944	201	sc_306675	chr17	45413434	45413775	342	0.419764	188490	0	1
sc_306631	chr17	45225957	45226523	567	sc_306675	chr17	45413434	45413775	342	0.628268	186911	0	1
sc_306632	chr17	45228080	45228706	627	sc_306675	chr17	45413434	45413775	342	0.504797	184728	0	1
sc_306633	chr17	45228973	45229436	464	sc_306675	chr17	45413434	45413775	342	0.729296	183998	0	1
sc_306637	chr17	45256115	45256681	567	sc_306675	chr17	45413434	45413775	342	0.397661	156753	0	1
sc_306641	chr17	45278931	45279267	337	sc_306675	chr17	45413434	45413775	342	0.477789	134167	0	1
sc_306647	chr17	45291197	45291504	308	sc_306675	chr17	45413434	45413775	342	0.389729	121930	0	1
sc_306651	chr17	45295963	45296697	735	sc_306675	chr17	45413434	45413775	342	0.703795	116737	0	1
sc_306652	chr17	45299369	45299700	332	sc_306675	chr17	45413434	45413775	342	0.493349	113734	0	1
sc_306653	chr17	45302477	45303046	570	sc_306675	chr17	45413434	45413775	342	0.430978	110388	0	1
sc_306654	chr17	45303065	45303273	209	sc_306675	chr17	45413434	45413775	342	0.309248	110161	0	1
sc_306655	chr17	45307322	45308159	838	sc_306675	chr17	45413434	45413775	342	0.40409	105275	0	1
sc_306656	chr17	45310847	45311360	514	sc_306675	chr17	45413434	45413775	342	0.586901	102074	0	1
sc_306662	chr17	45332863	45333063	201	sc_306675	chr17	45413434	45413775	342	0.387844	80371	0	1
sc_306663	chr17	45333067	45333318	252	sc_306675	chr17	45413434	45413775	342	0.687977	80116	0	1
sc_306666	chr17	45353066	45353391	326	sc_306675	chr17	45413434	45413775	342	0.440112	60043	0	1
sc_306668	chr17	45373431	45374140	710	sc_306675	chr17	45413434	45413775	342	0.546626	39294	0	1
sc_306672	chr17	45409910	45410557	648	sc_306675	chr17	45413434	45413775	342	0.774933	2877	1	1
sc_306673	chr17	45410682	45410997	316	sc_306675	chr17	45413434	45413775	342	0.764733	2437	0	1
sc_306674	chr17	45411137	45411337	201	sc_306675	chr17	45413434	45413775	342	0.572247	2097	0	1
sc_306627	chr17	45221226	45221993	768	sc_306676	chr17	45414950	45415319	370	0.372863	192957	0	1
sc_306628	chr17	45223279	45223479	201	sc_306676	chr17	45414950	45415319	370	0.475722	191471	0	1
sc_306629	chr17	45224521	45224721	201	sc_306676	chr17	45414950	45415319	370	0.441535	190229	0	1
sc_306630	chr17	45224744	45224944	201	sc_306676	chr17	45414950	45415319	370	0.386267	190006	0	1
sc_306631	chr17	45225957	45226523	567	sc_306676	chr17	45414950	45415319	370	0.568917	188427	0	1
sc_306632	chr17	45228080	45228706	627	sc_306676	chr17	45414950	45415319	370	0.482019	186244	0	1
sc_306633	chr17	45228973	45229436	464	sc_306676	chr17	45414950	45415319	370	0.655244	185514	0	1
sc_306637	chr17	45256115	45256681	567	sc_306676	chr17	45414950	45415319	370	0.367573	158269	0	1
sc_306641	chr17	45278931	45279267	337	sc_306676	chr17	45414950	45415319	370	0.424826	135683	0	1
sc_306647	chr17	45291197	45291504	308	sc_306676	chr17	45414950	45415319	370	0.349129	123446	0	1
sc_306651	chr17	45295963	45296697	735	sc_306676	chr17	45414950	45415319	370	0.627541	118253	0	1
sc_306652	chr17	45299369	45299700	332	sc_306676	chr17	45414950	45415319	370	0.427095	115250	0	1
sc_306653	chr17	45302477	45303046	570	sc_306676	chr17	45414950	45415319	370	0.375232	111904	0	1
sc_306655	chr17	45307322	45308159	838	sc_306676	chr17	45414950	45415319	370	0.373486	106791	0	1
sc_306656	chr17	45310847	45311360	514	sc_306676	chr17	45414950	45415319	370	0.518034	103590	0	1
sc_306662	chr17	45332863	45333063	201	sc_306676	chr17	45414950	45415319	370	0.311732	81887	0	1
sc_306663	chr17	45333067	45333318	252	sc_306676	chr17	45414950	45415319	370	0.614984	81632	0	1
sc_306666	chr17	45353066	45353391	326	sc_306676	chr17	45414950	45415319	370	0.397853	61559	0	1
sc_306668	chr17	45373431	45374140	710	sc_306676	chr17	45414950	45415319	370	0.477929	40810	0	1
sc_306672	chr17	45409910	45410557	648	sc_306676	chr17	45414950	45415319	370	0.664104	4393	1	1
sc_306673	chr17	45410682	45410997	316	sc_306676	chr17	45414950	45415319	370	0.665186	3953	0	1
sc_306674	chr17	45411137	45411337	201	sc_306676	chr17	45414950	45415319	370	0.524091	3613	0	1
sc_306675	chr17	45413434	45413775	342	sc_306676	chr17	45414950	45415319	370	0.714707	1175	1	1
sc_306672	chr17	45409910	45410557	648	sc_306677	chr17	45415325	45415525	201	0.583095	4768	1	0
sc_306675	chr17	45413434	45413775	342	sc_306677	chr17	45415325	45415525	201	0.616304	1550	1	0
sc_306676	chr17	45414950	45415319	370	sc_306677	chr17	45415325	45415525	201	0.727047	6	1	0
sc_306627	chr17	45221226	45221993	768	sc_306678	chr17	45425565	45425765	201	0.515119	203572	0	1
sc_306628	chr17	45223279	45223479	201	sc_306678	chr17	45425565	45425765	201	0.477435	202086	0	1
sc_306629	chr17	45224521	45224721	201	sc_306678	chr17	45425565	45425765	201	0.469079	200844	0	1
sc_306630	chr17	45224744	45224944	201	sc_306678	chr17	45425565	45425765	201	0.447184	200621	0	1
sc_306631	chr17	45225957	45226523	567	sc_306678	chr17	45425565	45425765	201	0.581326	199042	0	1
sc_306632	chr17	45228080	45228706	627	sc_306678	chr17	45425565	45425765	201	0.533222	196859	0	1
sc_306633	chr17	45228973	45229436	464	sc_306678	chr17	45425565	45425765	201	0.576546	196129	0	1
sc_306637	chr17	45256115	45256681	567	sc_306678	chr17	45425565	45425765	201	0.342431	168884	0	1
sc_306638	chr17	45261456	45262727	1272	sc_306678	chr17	45425565	45425765	201	0.339557	162838	0	1
sc_306641	chr17	45278931	45279267	337	sc_306678	chr17	45425565	45425765	201	0.368477	146298	0	1
sc_306647	chr17	45291197	45291504	308	sc_306678	chr17	45425565	45425765	201	0.360979	134061	0	1
sc_306649	chr17	45293184	45294213	1030	sc_306678	chr17	45425565	45425765	201	0.344425	131352	0	1
sc_306651	chr17	45295963	45296697	735	sc_306678	chr17	45425565	45425765	201	0.469491	128868	0	1
sc_306652	chr17	45299369	45299700	332	sc_306678	chr17	45425565	45425765	201	0.346422	125865	0	1
sc_306653	chr17	45302477	45303046	570	sc_306678	chr17	45425565	45425765	201	0.38298	122519	0	1
sc_306655	chr17	45307322	45308159	838	sc_306678	chr17	45425565	45425765	201	0.411582	117406	0	1
sc_306656	chr17	45310847	45311360	514	sc_306678	chr17	45425565	45425765	201	0.438098	114205	0	1
sc_306663	chr17	45333067	45333318	252	sc_306678	chr17	45425565	45425765	201	0.473372	92247	0	1
sc_306666	chr17	45353066	45353391	326	sc_306678	chr17	45425565	45425765	201	0.302254	72174	0	1
sc_306667	chr17	45371715	45372162	448	sc_306678	chr17	45425565	45425765	201	0.301352	53403	0	1
sc_306668	chr17	45373431	45374140	710	sc_306678	chr17	45425565	45425765	201	0.399625	51425	0	1
sc_306669	chr17	45385209	45386506	1298	sc_306678	chr17	45425565	45425765	201	0.302235	39059	1	1
sc_306672	chr17	45409910	45410557	648	sc_306678	chr17	45425565	45425765	201	0.522274	15008	1	1
sc_306673	chr17	45410682	45410997	316	sc_306678	chr17	45425565	45425765	201	0.503566	14568	0	1
sc_306674	chr17	45411137	45411337	201	sc_306678	chr17	45425565	45425765	201	0.399288	14228	0	1
sc_306675	chr17	45413434	45413775	342	sc_306678	chr17	45425565	45425765	201	0.520062	11790	1	1
sc_306676	chr17	45414950	45415319	370	sc_306678	chr17	45425565	45425765	201	0.464394	10246	1	1
sc_306677	chr17	45415325	45415525	201	sc_306678	chr17	45425565	45425765	201	0.421963	10040	0	1
sc_306626	chr17	45218920	45219445	526	sc_306679	chr17	45425809	45426009	201	0.342581	206364	0	1
sc_306627	chr17	45221226	45221993	768	sc_306679	chr17	45425809	45426009	201	0.527387	203816	0	1
sc_306628	chr17	45223279	45223479	201	sc_306679	chr17	45425809	45426009	201	0.456215	202330	0	1
sc_306629	chr17	45224521	45224721	201	sc_306679	chr17	45425809	45426009	201	0.458743	201088	0	1
sc_306630	chr17	45224744	45224944	201	sc_306679	chr17	45425809	45426009	201	0.466215	200865	0	1
sc_306631	chr17	45225957	45226523	567	sc_306679	chr17	45425809	45426009	201	0.545527	199286	0	1
sc_306632	chr17	45228080	45228706	627	sc_306679	chr17	45425809	45426009	201	0.529423	197103	0	1
sc_306633	chr17	45228973	45229436	464	sc_306679	chr17	45425809	45426009	201	0.518423	196373	0	1
sc_306635	chr17	45240540	45241982	1443	sc_306679	chr17	45425809	45426009	201	0.300586	183827	0	1
sc_306636	chr17	45246802	45248480	1679	sc_306679	chr17	45425809	45426009	201	0.317474	177329	0	1
sc_306637	chr17	45256115	45256681	567	sc_306679	chr17	45425809	45426009	201	0.343965	169128	0	1
sc_306638	chr17	45261456	45262727	1272	sc_306679	chr17	45425809	45426009	201	0.373281	163082	0	1
sc_306641	chr17	45278931	45279267	337	sc_306679	chr17	45425809	45426009	201	0.318334	146542	0	1
sc_306647	chr17	45291197	45291504	308	sc_306679	chr17	45425809	45426009	201	0.375777	134305	0	1
sc_306648	chr17	45291507	45291740	234	sc_306679	chr17	45425809	45426009	201	0.338462	134069	0	1
sc_306649	chr17	45293184	45294213	1030	sc_306679	chr17	45425809	45426009	201	0.36084	131596	0	1
sc_306651	chr17	45295963	45296697	735	sc_306679	chr17	45425809	45426009	201	0.40286	129112	0	1
sc_306652	chr17	45299369	45299700	332	sc_306679	chr17	45425809	45426009	201	0.302177	126109	0	1
sc_306653	chr17	45302477	45303046	570	sc_306679	chr17	45425809	45426009	201	0.379103	122763	0	1
sc_306655	chr17	45307322	45308159	838	sc_306679	chr17	45425809	45426009	201	0.378604	117650	0	1
sc_306656	chr17	45310847	45311360	514	sc_306679	chr17	45425809	45426009	201	0.374202	114449	0	1
sc_306663	chr17	45333067	45333318	252	sc_306679	chr17	45425809	45426009	201	0.404908	92491	0	1
sc_306667	chr17	45371715	45372162	448	sc_306679	chr17	45425809	45426009	201	0.323501	53647	0	1
sc_306668	chr17	45373431	45374140	710	sc_306679	chr17	45425809	45426009	201	0.363477	51669	0	1
sc_306669	chr17	45385209	45386506	1298	sc_306679	chr17	45425809	45426009	201	0.307876	39303	1	1
sc_306672	chr17	45409910	45410557	648	sc_306679	chr17	45425809	45426009	201	0.436023	15252	1	1
sc_306673	chr17	45410682	45410997	316	sc_306679	chr17	45425809	45426009	201	0.439798	14812	0	1
sc_306674	chr17	45411137	45411337	201	sc_306679	chr17	45425809	45426009	201	0.347754	14472	0	1
sc_306675	chr17	45413434	45413775	342	sc_306679	chr17	45425809	45426009	201	0.430845	12034	1	1
sc_306676	chr17	45414950	45415319	370	sc_306679	chr17	45425809	45426009	201	0.40125	10490	1	1
sc_306677	chr17	45415325	45415525	201	sc_306679	chr17	45425809	45426009	201	0.386045	10284	0	1
sc_306678	chr17	45425565	45425765	201	sc_306679	chr17	45425809	45426009	201	0.656395	44	1	1
sc_306669	chr17	45385209	45386506	1298	sc_306680	chr17	45427912	45428629	718	0.338476	41406	1	0
sc_306671	chr17	45397141	45397341	201	sc_306680	chr17	45427912	45428629	718	0.318429	30571	1	0
sc_306678	chr17	45425565	45425765	201	sc_306680	chr17	45427912	45428629	718	0.368557	2147	1	0
sc_306679	chr17	45425809	45426009	201	sc_306680	chr17	45427912	45428629	718	0.371811	1903	1	0
sc_306669	chr17	45385209	45386506	1298	sc_306681	chr17	45429010	45429452	443	0.371213	42504	1	0
sc_306671	chr17	45397141	45397341	201	sc_306681	chr17	45429010	45429452	443	0.36399	31669	1	0
sc_306672	chr17	45409910	45410557	648	sc_306681	chr17	45429010	45429452	443	0.344699	18453	1	0
sc_306675	chr17	45413434	45413775	342	sc_306681	chr17	45429010	45429452	443	0.332651	15235	1	0
sc_306676	chr17	45414950	45415319	370	sc_306681	chr17	45429010	45429452	443	0.32584	13691	1	0
sc_306678	chr17	45425565	45425765	201	sc_306681	chr17	45429010	45429452	443	0.473295	3245	1	0
sc_306679	chr17	45425809	45426009	201	sc_306681	chr17	45429010	45429452	443	0.493233	3001	1	0
sc_306669	chr17	45385209	45386506	1298	sc_306683	chr17	45431589	45431806	218	0.336077	45083	1	0
sc_306671	chr17	45397141	45397341	201	sc_306683	chr17	45431589	45431806	218	0.443289	34248	1	0
sc_306672	chr17	45409910	45410557	648	sc_306683	chr17	45431589	45431806	218	0.387562	21032	1	0
sc_306675	chr17	45413434	45413775	342	sc_306683	chr17	45431589	45431806	218	0.375641	17814	1	0
sc_306676	chr17	45414950	45415319	370	sc_306683	chr17	45431589	45431806	218	0.353752	16270	1	0
sc_306678	chr17	45425565	45425765	201	sc_306683	chr17	45431589	45431806	218	0.46858	5824	1	0
sc_306679	chr17	45425809	45426009	201	sc_306683	chr17	45431589	45431806	218	0.435739	5580	1	0
sc_306621	chr17	45188956	45189249	294	sc_306684	chr17	45431837	45432158	322	0.377048	242588	0	1
sc_306622	chr17	45190576	45190887	312	sc_306684	chr17	45431837	45432158	322	0.417381	240950	0	1
sc_306623	chr17	45190917	45191117	201	sc_306684	chr17	45431837	45432158	322	0.351965	240720	0	1
sc_306626	chr17	45218920	45219445	526	sc_306684	chr17	45431837	45432158	322	0.35469	212392	0	1
sc_306627	chr17	45221226	45221993	768	sc_306684	chr17	45431837	45432158	322	0.555062	209844	0	1
sc_306628	chr17	45223279	45223479	201	sc_306684	chr17	45431837	45432158	322	0.457171	208358	0	1
sc_306629	chr17	45224521	45224721	201	sc_306684	chr17	45431837	45432158	322	0.412989	207116	0	1
sc_306630	chr17	45224744	45224944	201	sc_306684	chr17	45431837	45432158	322	0.420969	206893	0	1
sc_306631	chr17	45225957	45226523	567	sc_306684	chr17	45431837	45432158	322	0.567289	205314	0	1
sc_306632	chr17	45228080	45228706	627	sc_306684	chr17	45431837	45432158	322	0.509382	203131	0	1
sc_306633	chr17	45228973	45229436	464	sc_306684	chr17	45431837	45432158	322	0.478401	202401	0	1
sc_306634	chr17	45235694	45235974	281	sc_306684	chr17	45431837	45432158	322	0.33289	195863	0	1
sc_306635	chr17	45240540	45241982	1443	sc_306684	chr17	45431837	45432158	322	0.496794	189855	0	1
sc_306636	chr17	45246802	45248480	1679	sc_306684	chr17	45431837	45432158	322	0.433735	183357	0	1
sc_306637	chr17	45256115	45256681	567	sc_306684	chr17	45431837	45432158	322	0.339804	175156	0	1
sc_306638	chr17	45261456	45262727	1272	sc_306684	chr17	45431837	45432158	322	0.511394	169110	0	1
sc_306649	chr17	45293184	45294213	1030	sc_306684	chr17	45431837	45432158	322	0.345003	137624	0	1
sc_306651	chr17	45295963	45296697	735	sc_306684	chr17	45431837	45432158	322	0.359379	135140	0	1
sc_306655	chr17	45307322	45308159	838	sc_306684	chr17	45431837	45432158	322	0.445601	123678	0	1
sc_306656	chr17	45310847	45311360	514	sc_306684	chr17	45431837	45432158	322	0.35995	120477	0	1
sc_306657	chr17	45311643	45312030	388	sc_306684	chr17	45431837	45432158	322	0.348511	119807	0	1
sc_306658	chr17	45312039	45312239	201	sc_306684	chr17	45431837	45432158	322	0.412212	119598	0	1
sc_306660	chr17	45319231	45319773	543	sc_306684	chr17	45431837	45432158	322	0.415412	112064	0	1
sc_306663	chr17	45333067	45333318	252	sc_306684	chr17	45431837	45432158	322	0.307068	98519	0	1
sc_306669	chr17	45385209	45386506	1298	sc_306684	chr17	45431837	45432158	322	0.336681	45331	1	1
sc_306671	chr17	45397141	45397341	201	sc_306684	chr17	45431837	45432158	322	0.386286	34496	1	1
sc_306672	chr17	45409910	45410557	648	sc_306684	chr17	45431837	45432158	322	0.384529	21280	1	1
sc_306673	chr17	45410682	45410997	316	sc_306684	chr17	45431837	45432158	322	0.391313	20840	0	1
sc_306675	chr17	45413434	45413775	342	sc_306684	chr17	45431837	45432158	322	0.365044	18062	1	1
sc_306676	chr17	45414950	45415319	370	sc_306684	chr17	45431837	45432158	322	0.347625	16518	1	1
sc_306677	chr17	45415325	45415525	201	sc_306684	chr17	45431837	45432158	322	0.327728	16312	0	1
sc_306678	chr17	45425565	45425765	201	sc_306684	chr17	45431837	45432158	322	0.46287	6072	1	1
sc_306679	chr17	45425809	45426009	201	sc_306684	chr17	45431837	45432158	322	0.450741	5828	1	1
sc_306680	chr17	45427912	45428629	718	sc_306684	chr17	45431837	45432158	322	0.468216	3208	0	1
sc_306681	chr17	45429010	45429452	443	sc_306684	chr17	45431837	45432158	322	0.595577	2385	0	1
sc_306683	chr17	45431589	45431806	218	sc_306684	chr17	45431837	45432158	322	0.744882	31	0	1
sc_306621	chr17	45188956	45189249	294	sc_306685	chr17	45435877	45436266	390	0.688324	246628	0	1
sc_306622	chr17	45190576	45190887	312	sc_306685	chr17	45435877	45436266	390	0.685284	244990	0	1
sc_306623	chr17	45190917	45191117	201	sc_306685	chr17	45435877	45436266	390	0.520738	244760	0	1
sc_306635	chr17	45240540	45241982	1443	sc_306685	chr17	45435877	45436266	390	0.577722	193895	0	1
sc_306636	chr17	45246802	45248480	1679	sc_306685	chr17	45435877	45436266	390	0.417118	187397	0	1
sc_306638	chr17	45261456	45262727	1272	sc_306685	chr17	45435877	45436266	390	0.444302	173150	0	1
sc_306655	chr17	45307322	45308159	838	sc_306685	chr17	45435877	45436266	390	0.343232	127718	0	1
sc_306657	chr17	45311643	45312030	388	sc_306685	chr17	45435877	45436266	390	0.389114	123847	0	1
sc_306658	chr17	45312039	45312239	201	sc_306685	chr17	45435877	45436266	390	0.61645	123638	0	1
sc_306660	chr17	45319231	45319773	543	sc_306685	chr17	45435877	45436266	390	0.639576	116104	0	1
sc_306671	chr17	45397141	45397341	201	sc_306685	chr17	45435877	45436266	390	0.568691	38536	1	1
sc_306680	chr17	45427912	45428629	718	sc_306685	chr17	45435877	45436266	390	0.330755	7248	0	1
sc_306681	chr17	45429010	45429452	443	sc_306685	chr17	45435877	45436266	390	0.330835	6425	0	1
sc_306683	chr17	45431589	45431806	218	sc_306685	chr17	45435877	45436266	390	0.487397	4071	0	1
sc_306684	chr17	45431837	45432158	322	sc_306685	chr17	45435877	45436266	390	0.413567	3719	1	1
sc_306621	chr17	45188956	45189249	294	sc_306686	chr17	45436282	45436806	525	0.715182	247033	0	1
sc_306622	chr17	45190576	45190887	312	sc_306686	chr17	45436282	45436806	525	0.705714	245395	0	1
sc_306623	chr17	45190917	45191117	201	sc_306686	chr17	45436282	45436806	525	0.538778	245165	0	1
sc_306635	chr17	45240540	45241982	1443	sc_306686	chr17	45436282	45436806	525	0.583846	194300	0	1
sc_306636	chr17	45246802	45248480	1679	sc_306686	chr17	45436282	45436806	525	0.42971	187802	0	1
sc_306638	chr17	45261456	45262727	1272	sc_306686	chr17	45436282	45436806	525	0.454747	173555	0	1
sc_306655	chr17	45307322	45308159	838	sc_306686	chr17	45436282	45436806	525	0.380138	128123	0	1
sc_306657	chr17	45311643	45312030	388	sc_306686	chr17	45436282	45436806	525	0.428281	124252	0	1
sc_306658	chr17	45312039	45312239	201	sc_306686	chr17	45436282	45436806	525	0.649412	124043	0	1
sc_306660	chr17	45319231	45319773	543	sc_306686	chr17	45436282	45436806	525	0.643694	116509	0	1
sc_306671	chr17	45397141	45397341	201	sc_306686	chr17	45436282	45436806	525	0.578509	38941	1	1
sc_306680	chr17	45427912	45428629	718	sc_306686	chr17	45436282	45436806	525	0.351992	7653	0	1
sc_306681	chr17	45429010	45429452	443	sc_306686	chr17	45436282	45436806	525	0.341727	6830	0	1
sc_306683	chr17	45431589	45431806	218	sc_306686	chr17	45436282	45436806	525	0.500764	4476	0	1
sc_306684	chr17	45431837	45432158	322	sc_306686	chr17	45436282	45436806	525	0.433984	4124	1	1
sc_306685	chr17	45435877	45436266	390	sc_306686	chr17	45436282	45436806	525	0.829232	16	1	1
sc_306671	chr17	45397141	45397341	201	sc_306687	chr17	45439056	45439256	201	0.546486	41715	1	0
sc_306684	chr17	45431837	45432158	322	sc_306687	chr17	45439056	45439256	201	0.412494	6898	1	0
sc_306685	chr17	45435877	45436266	390	sc_306687	chr17	45439056	45439256	201	0.687426	2790	1	0
sc_306686	chr17	45436282	45436806	525	sc_306687	chr17	45439056	45439256	201	0.70267	2250	1	0
sc_306669	chr17	45385209	45386506	1298	sc_306689	chr17	45452645	45453184	540	0.300417	66139	1	0
sc_306671	chr17	45397141	45397341	201	sc_306689	chr17	45452645	45453184	540	0.470357	55304	1	0
sc_306684	chr17	45431837	45432158	322	sc_306689	chr17	45452645	45453184	540	0.439942	20487	1	0
sc_306685	chr17	45435877	45436266	390	sc_306689	chr17	45452645	45453184	540	0.539769	16379	1	0
sc_306686	chr17	45436282	45436806	525	sc_306689	chr17	45452645	45453184	540	0.527893	15839	1	0
sc_306671	chr17	45397141	45397341	201	sc_306690	chr17	45453187	45453488	302	0.555005	55846	1	0
sc_306684	chr17	45431837	45432158	322	sc_306690	chr17	45453187	45453488	302	0.431208	21029	1	0
sc_306685	chr17	45435877	45436266	390	sc_306690	chr17	45453187	45453488	302	0.687228	16921	1	0
sc_306686	chr17	45436282	45436806	525	sc_306690	chr17	45453187	45453488	302	0.697068	16381	1	0
sc_306671	chr17	45397141	45397341	201	sc_306691	chr17	45454432	45454632	201	0.515569	57091	1	0
sc_306684	chr17	45431837	45432158	322	sc_306691	chr17	45454432	45454632	201	0.368716	22274	1	0
sc_306685	chr17	45435877	45436266	390	sc_306691	chr17	45454432	45454632	201	0.637363	18166	1	0
sc_306686	chr17	45436282	45436806	525	sc_306691	chr17	45454432	45454632	201	0.652736	17626	1	0
sc_306685	chr17	45435877	45436266	390	sc_306693	chr17	45482759	45482959	201	0.358832	46493	1	0
sc_306686	chr17	45436282	45436806	525	sc_306693	chr17	45482759	45482959	201	0.37556	45953	1	0
sc_306671	chr17	45397141	45397341	201	sc_306696	chr17	45500491	45500831	341	0.404177	103150	1	0
sc_306685	chr17	45435877	45436266	390	sc_306696	chr17	45500491	45500831	341	0.444245	64225	1	0
sc_306686	chr17	45436282	45436806	525	sc_306696	chr17	45500491	45500831	341	0.447033	63685	1	0
sc_306694	chr17	45487541	45488287	747	sc_306698	chr17	45584201	45585693	1493	0.303373	95914	1	1
sc_306695	chr17	45490223	45491708	1486	sc_306698	chr17	45584201	45585693	1493	0.422028	92493	0	1
sc_306671	chr17	45397141	45397341	201	sc_306707	chr17	45639351	45639588	238	0.38314	242010	1	1
sc_306681	chr17	45429010	45429452	443	sc_306707	chr17	45639351	45639588	238	0.313492	209899	0	1
sc_306683	chr17	45431589	45431806	218	sc_306707	chr17	45639351	45639588	238	0.313801	207545	0	1
sc_306684	chr17	45431837	45432158	322	sc_306707	chr17	45639351	45639588	238	0.313146	207193	1	1
sc_306685	chr17	45435877	45436266	390	sc_306707	chr17	45639351	45639588	238	0.510747	203085	1	1
sc_306686	chr17	45436282	45436806	525	sc_306707	chr17	45639351	45639588	238	0.521513	202545	1	1
sc_306687	chr17	45439056	45439256	201	sc_306707	chr17	45639351	45639588	238	0.559525	200095	0	1
sc_306689	chr17	45452645	45453184	540	sc_306707	chr17	45639351	45639588	238	0.533024	186167	0	1
sc_306690	chr17	45453187	45453488	302	sc_306707	chr17	45639351	45639588	238	0.589013	185863	0	1
sc_306691	chr17	45454432	45454632	201	sc_306707	chr17	45639351	45639588	238	0.500676	184719	0	1
sc_306692	chr17	45468780	45469502	723	sc_306707	chr17	45639351	45639588	238	0.508185	169849	0	1
sc_306703	chr17	45613103	45613303	201	sc_306707	chr17	45639351	45639588	238	0.364359	26048	0	1
sc_306705	chr17	45629662	45629862	201	sc_306707	chr17	45639351	45639588	238	0.407991	9489	0	1
sc_306671	chr17	45397141	45397341	201	sc_306710	chr17	45644724	45644924	201	0.42985	247383	1	0
sc_306684	chr17	45431837	45432158	322	sc_306710	chr17	45644724	45644924	201	0.356591	212566	1	0
sc_306685	chr17	45435877	45436266	390	sc_306710	chr17	45644724	45644924	201	0.499	208458	1	0
sc_306686	chr17	45436282	45436806	525	sc_306710	chr17	45644724	45644924	201	0.50458	207918	1	0
sc_306707	chr17	45639351	45639588	238	sc_306710	chr17	45644724	45644924	201	0.446112	5136	1	0
sc_306711	chr17	45646313	45646513	201	sc_306712	chr17	45646663	45647033	371	0.321662	150	0	1
sc_306680	chr17	45427912	45428629	718	sc_306713	chr17	45667513	45667758	246	0.324722	238884	0	1
sc_306681	chr17	45429010	45429452	443	sc_306713	chr17	45667513	45667758	246	0.423669	238061	0	1
sc_306682	chr17	45429532	45429732	201	sc_306713	chr17	45667513	45667758	246	0.366827	237781	0	1
sc_306683	chr17	45431589	45431806	218	sc_306713	chr17	45667513	45667758	246	0.31792	235707	0	1
sc_306684	chr17	45431837	45432158	322	sc_306713	chr17	45667513	45667758	246	0.354772	235355	1	1
sc_306685	chr17	45435877	45436266	390	sc_306713	chr17	45667513	45667758	246	0.426325	231247	1	1
sc_306686	chr17	45436282	45436806	525	sc_306713	chr17	45667513	45667758	246	0.422806	230707	1	1
sc_306687	chr17	45439056	45439256	201	sc_306713	chr17	45667513	45667758	246	0.48952	228257	0	1
sc_306689	chr17	45452645	45453184	540	sc_306713	chr17	45667513	45667758	246	0.616463	214329	0	1
sc_306690	chr17	45453187	45453488	302	sc_306713	chr17	45667513	45667758	246	0.570313	214025	0	1
sc_306691	chr17	45454432	45454632	201	sc_306713	chr17	45667513	45667758	246	0.417778	212881	0	1
sc_306692	chr17	45468780	45469502	723	sc_306713	chr17	45667513	45667758	246	0.519154	198011	0	1
sc_306696	chr17	45500491	45500831	341	sc_306713	chr17	45667513	45667758	246	0.324475	166682	0	1
sc_306703	chr17	45613103	45613303	201	sc_306713	chr17	45667513	45667758	246	0.419953	54210	0	1
sc_306705	chr17	45629662	45629862	201	sc_306713	chr17	45667513	45667758	246	0.46808	37651	0	1
sc_306706	chr17	45629884	45630084	201	sc_306713	chr17	45667513	45667758	246	0.311733	37429	0	1
sc_306707	chr17	45639351	45639588	238	sc_306713	chr17	45667513	45667758	246	0.584155	27925	1	1
sc_306709	chr17	45644439	45644639	201	sc_306713	chr17	45667513	45667758	246	0.345468	22874	0	1
sc_306710	chr17	45644724	45644924	201	sc_306713	chr17	45667513	45667758	246	0.446004	22589	0	1
sc_306685	chr17	45435877	45436266	390	sc_306714	chr17	45667954	45668154	201	0.484413	231688	1	0
sc_306686	chr17	45436282	45436806	525	sc_306714	chr17	45667954	45668154	201	0.482942	231148	1	0
sc_306707	chr17	45639351	45639588	238	sc_306714	chr17	45667954	45668154	201	0.572274	28366	1	0
sc_306713	chr17	45667513	45667758	246	sc_306714	chr17	45667954	45668154	201	0.652798	196	1	0
sc_306685	chr17	45435877	45436266	390	sc_306715	chr17	45668220	45668420	201	0.370641	231954	1	0
sc_306686	chr17	45436282	45436806	525	sc_306715	chr17	45668220	45668420	201	0.360178	231414	1	0
sc_306707	chr17	45639351	45639588	238	sc_306715	chr17	45668220	45668420	201	0.52971	28632	1	0
sc_306713	chr17	45667513	45667758	246	sc_306715	chr17	45668220	45668420	201	0.556834	462	1	0
sc_306707	chr17	45639351	45639588	238	sc_306716	chr17	45677751	45678260	510	0.355106	38163	1	0
sc_306713	chr17	45667513	45667758	246	sc_306716	chr17	45677751	45678260	510	0.538167	9993	1	0
sc_306692	chr17	45468780	45469502	723	sc_306717	chr17	45687462	45688205	744	0.301918	217960	0	1
sc_306703	chr17	45613103	45613303	201	sc_306717	chr17	45687462	45688205	744	0.358411	74159	0	1
sc_306705	chr17	45629662	45629862	201	sc_306717	chr17	45687462	45688205	744	0.393863	57600	0	1
sc_306713	chr17	45667513	45667758	246	sc_306717	chr17	45687462	45688205	744	0.364937	19704	1	1
sc_306716	chr17	45677751	45678260	510	sc_306717	chr17	45687462	45688205	744	0.461111	9202	0	1
sc_306717	chr17	45687462	45688205	744	sc_306718	chr17	45688359	45688627	269	0.441731	154	1	1
sc_306718	chr17	45688359	45688627	269	sc_306719	chr17	45688660	45688860	201	0.528777	33	1	0
sc_306691	chr17	45454432	45454632	201	sc_306720	chr17	45703217	45703836	620	0.490905	248585	0	1
sc_306692	chr17	45468780	45469502	723	sc_306720	chr17	45703217	45703836	620	0.587149	233715	0	1
sc_306703	chr17	45613103	45613303	201	sc_306720	chr17	45703217	45703836	620	0.48096	89914	0	1
sc_306705	chr17	45629662	45629862	201	sc_306720	chr17	45703217	45703836	620	0.561809	73355	0	1
sc_306706	chr17	45629884	45630084	201	sc_306720	chr17	45703217	45703836	620	0.37615	73133	0	1
sc_306707	chr17	45639351	45639588	238	sc_306720	chr17	45703217	45703836	620	0.666761	63629	1	1
sc_306710	chr17	45644724	45644924	201	sc_306720	chr17	45703217	45703836	620	0.42729	58293	0	1
sc_306713	chr17	45667513	45667758	246	sc_306720	chr17	45703217	45703836	620	0.687371	35459	1	1
sc_306714	chr17	45667954	45668154	201	sc_306720	chr17	45703217	45703836	620	0.655981	35063	0	1
sc_306715	chr17	45668220	45668420	201	sc_306720	chr17	45703217	45703836	620	0.63099	34797	0	1
sc_306716	chr17	45677751	45678260	510	sc_306720	chr17	45703217	45703836	620	0.527511	24957	0	1
sc_306717	chr17	45687462	45688205	744	sc_306720	chr17	45703217	45703836	620	0.360214	15012	1	1
sc_306691	chr17	45454432	45454632	201	sc_306721	chr17	45703938	45704322	385	0.610833	249306	0	1
sc_306692	chr17	45468780	45469502	723	sc_306721	chr17	45703938	45704322	385	0.575557	234436	0	1
sc_306696	chr17	45500491	45500831	341	sc_306721	chr17	45703938	45704322	385	0.338404	203107	0	1
sc_306703	chr17	45613103	45613303	201	sc_306721	chr17	45703938	45704322	385	0.43057	90635	0	1
sc_306705	chr17	45629662	45629862	201	sc_306721	chr17	45703938	45704322	385	0.459287	74076	0	1
sc_306706	chr17	45629884	45630084	201	sc_306721	chr17	45703938	45704322	385	0.302703	73854	0	1
sc_306707	chr17	45639351	45639588	238	sc_306721	chr17	45703938	45704322	385	0.710139	64350	1	1
sc_306710	chr17	45644724	45644924	201	sc_306721	chr17	45703938	45704322	385	0.487969	59014	0	1
sc_306713	chr17	45667513	45667758	246	sc_306721	chr17	45703938	45704322	385	0.665324	36180	1	1
sc_306714	chr17	45667954	45668154	201	sc_306721	chr17	45703938	45704322	385	0.673888	35784	0	1
sc_306715	chr17	45668220	45668420	201	sc_306721	chr17	45703938	45704322	385	0.621863	35518	0	1
sc_306716	chr17	45677751	45678260	510	sc_306721	chr17	45703938	45704322	385	0.395392	25678	0	1
sc_306720	chr17	45703217	45703836	620	sc_306721	chr17	45703938	45704322	385	0.824676	102	1	1
sc_306691	chr17	45454432	45454632	201	sc_306722	chr17	45704332	45704662	331	0.609945	249700	0	1
sc_306692	chr17	45468780	45469502	723	sc_306722	chr17	45704332	45704662	331	0.536903	234830	0	1
sc_306696	chr17	45500491	45500831	341	sc_306722	chr17	45704332	45704662	331	0.36382	203501	0	1
sc_306703	chr17	45613103	45613303	201	sc_306722	chr17	45704332	45704662	331	0.388283	91029	0	1
sc_306705	chr17	45629662	45629862	201	sc_306722	chr17	45704332	45704662	331	0.426668	74470	0	1
sc_306707	chr17	45639351	45639588	238	sc_306722	chr17	45704332	45704662	331	0.704909	64744	1	1
sc_306710	chr17	45644724	45644924	201	sc_306722	chr17	45704332	45704662	331	0.505723	59408	0	1
sc_306713	chr17	45667513	45667758	246	sc_306722	chr17	45704332	45704662	331	0.645559	36574	1	1
sc_306714	chr17	45667954	45668154	201	sc_306722	chr17	45704332	45704662	331	0.662449	36178	0	1
sc_306715	chr17	45668220	45668420	201	sc_306722	chr17	45704332	45704662	331	0.616995	35912	0	1
sc_306716	chr17	45677751	45678260	510	sc_306722	chr17	45704332	45704662	331	0.37582	26072	0	1
sc_306720	chr17	45703217	45703836	620	sc_306722	chr17	45704332	45704662	331	0.778203	496	1	1
sc_306721	chr17	45703938	45704322	385	sc_306722	chr17	45704332	45704662	331	0.887498	10	1	1
sc_306692	chr17	45468780	45469502	723	sc_306723	chr17	45705234	45705739	506	0.583457	235732	0	1
sc_306696	chr17	45500491	45500831	341	sc_306723	chr17	45705234	45705739	506	0.319658	204403	0	1
sc_306703	chr17	45613103	45613303	201	sc_306723	chr17	45705234	45705739	506	0.46941	91931	0	1
sc_306705	chr17	45629662	45629862	201	sc_306723	chr17	45705234	45705739	506	0.522824	75372	0	1
sc_306706	chr17	45629884	45630084	201	sc_306723	chr17	45705234	45705739	506	0.334702	75150	0	1
sc_306707	chr17	45639351	45639588	238	sc_306723	chr17	45705234	45705739	506	0.725342	65646	1	1
sc_306710	chr17	45644724	45644924	201	sc_306723	chr17	45705234	45705739	506	0.504816	60310	0	1
sc_306713	chr17	45667513	45667758	246	sc_306723	chr17	45705234	45705739	506	0.701553	37476	1	1
sc_306714	chr17	45667954	45668154	201	sc_306723	chr17	45705234	45705739	506	0.675793	37080	0	1
sc_306715	chr17	45668220	45668420	201	sc_306723	chr17	45705234	45705739	506	0.623482	36814	0	1
sc_306716	chr17	45677751	45678260	510	sc_306723	chr17	45705234	45705739	506	0.447752	26974	0	1
sc_306717	chr17	45687462	45688205	744	sc_306723	chr17	45705234	45705739	506	0.300236	17029	1	1
sc_306720	chr17	45703217	45703836	620	sc_306723	chr17	45705234	45705739	506	0.81543	1398	1	1
sc_306721	chr17	45703938	45704322	385	sc_306723	chr17	45705234	45705739	506	0.845424	912	1	1
sc_306722	chr17	45704332	45704662	331	sc_306723	chr17	45705234	45705739	506	0.846237	572	1	1
sc_306692	chr17	45468780	45469502	723	sc_306724	chr17	45705909	45706109	201	0.472928	236407	0	1
sc_306703	chr17	45613103	45613303	201	sc_306724	chr17	45705909	45706109	201	0.355587	92606	0	1
sc_306705	chr17	45629662	45629862	201	sc_306724	chr17	45705909	45706109	201	0.430005	76047	0	1
sc_306707	chr17	45639351	45639588	238	sc_306724	chr17	45705909	45706109	201	0.556323	66321	1	1
sc_306710	chr17	45644724	45644924	201	sc_306724	chr17	45705909	45706109	201	0.397501	60985	0	1
sc_306713	chr17	45667513	45667758	246	sc_306724	chr17	45705909	45706109	201	0.548487	38151	1	1
sc_306714	chr17	45667954	45668154	201	sc_306724	chr17	45705909	45706109	201	0.514539	37755	0	1
sc_306715	chr17	45668220	45668420	201	sc_306724	chr17	45705909	45706109	201	0.511203	37489	0	1
sc_306716	chr17	45677751	45678260	510	sc_306724	chr17	45705909	45706109	201	0.370221	27649	0	1
sc_306720	chr17	45703217	45703836	620	sc_306724	chr17	45705909	45706109	201	0.655304	2073	1	1
sc_306721	chr17	45703938	45704322	385	sc_306724	chr17	45705909	45706109	201	0.676231	1587	1	1
sc_306722	chr17	45704332	45704662	331	sc_306724	chr17	45705909	45706109	201	0.662995	1247	1	1
sc_306723	chr17	45705234	45705739	506	sc_306724	chr17	45705909	45706109	201	0.728279	170	1	1
sc_306703	chr17	45613103	45613303	201	sc_306725	chr17	45719342	45720324	983	0.457574	106039	0	1
sc_306705	chr17	45629662	45629862	201	sc_306725	chr17	45719342	45720324	983	0.561972	89480	0	1
sc_306706	chr17	45629884	45630084	201	sc_306725	chr17	45719342	45720324	983	0.36895	89258	0	1
sc_306707	chr17	45639351	45639588	238	sc_306725	chr17	45719342	45720324	983	0.436158	79754	1	1
sc_306713	chr17	45667513	45667758	246	sc_306725	chr17	45719342	45720324	983	0.603929	51584	1	1
sc_306714	chr17	45667954	45668154	201	sc_306725	chr17	45719342	45720324	983	0.461744	51188	0	1
sc_306715	chr17	45668220	45668420	201	sc_306725	chr17	45719342	45720324	983	0.487187	50922	0	1
sc_306716	chr17	45677751	45678260	510	sc_306725	chr17	45719342	45720324	983	0.694429	41082	0	1
sc_306717	chr17	45687462	45688205	744	sc_306725	chr17	45719342	45720324	983	0.531205	31137	1	1
sc_306718	chr17	45688359	45688627	269	sc_306725	chr17	45719342	45720324	983	0.311712	30715	1	1
sc_306720	chr17	45703217	45703836	620	sc_306725	chr17	45719342	45720324	983	0.606501	15506	1	1
sc_306721	chr17	45703938	45704322	385	sc_306725	chr17	45719342	45720324	983	0.456276	15020	1	1
sc_306722	chr17	45704332	45704662	331	sc_306725	chr17	45719342	45720324	983	0.422465	14680	1	1
sc_306723	chr17	45705234	45705739	506	sc_306725	chr17	45719342	45720324	983	0.530358	13603	1	1
sc_306724	chr17	45705909	45706109	201	sc_306725	chr17	45719342	45720324	983	0.429798	13233	1	1
sc_306723	chr17	45705234	45705739	506	sc_306726	chr17	45722016	45722523	508	-0.304625	16277	1	1
sc_306703	chr17	45613103	45613303	201	sc_306727	chr17	45740372	45741299	928	0.319685	127069	0	1
sc_306705	chr17	45629662	45629862	201	sc_306727	chr17	45740372	45741299	928	0.417678	110510	0	1
sc_306713	chr17	45667513	45667758	246	sc_306727	chr17	45740372	45741299	928	0.384822	72614	1	1
sc_306716	chr17	45677751	45678260	510	sc_306727	chr17	45740372	45741299	928	0.545439	62112	0	1
sc_306717	chr17	45687462	45688205	744	sc_306727	chr17	45740372	45741299	928	0.458043	52167	1	1
sc_306718	chr17	45688359	45688627	269	sc_306727	chr17	45740372	45741299	928	0.367117	51745	1	1
sc_306720	chr17	45703217	45703836	620	sc_306727	chr17	45740372	45741299	928	0.360358	36536	1	1
sc_306725	chr17	45719342	45720324	983	sc_306727	chr17	45740372	45741299	928	0.601466	20048	1	1
sc_306703	chr17	45613103	45613303	201	sc_306728	chr17	45741300	45741500	201	0.339124	127997	0	1
sc_306705	chr17	45629662	45629862	201	sc_306728	chr17	45741300	45741500	201	0.394416	111438	0	1
sc_306713	chr17	45667513	45667758	246	sc_306728	chr17	45741300	45741500	201	0.343594	73542	1	1
sc_306716	chr17	45677751	45678260	510	sc_306728	chr17	45741300	45741500	201	0.47909	63040	0	1
sc_306717	chr17	45687462	45688205	744	sc_306728	chr17	45741300	45741500	201	0.37044	53095	1	1
sc_306720	chr17	45703217	45703836	620	sc_306728	chr17	45741300	45741500	201	0.409347	37464	1	1
sc_306721	chr17	45703938	45704322	385	sc_306728	chr17	45741300	45741500	201	0.306052	36978	1	1
sc_306723	chr17	45705234	45705739	506	sc_306728	chr17	45741300	45741500	201	0.342485	35561	1	1
sc_306724	chr17	45705909	45706109	201	sc_306728	chr17	45741300	45741500	201	0.30101	35191	1	1
sc_306725	chr17	45719342	45720324	983	sc_306728	chr17	45741300	45741500	201	0.486347	20976	1	1
sc_306727	chr17	45740372	45741299	928	sc_306728	chr17	45741300	45741500	201	0.490594	1	1	1
sc_306703	chr17	45613103	45613303	201	sc_306730	chr17	45747900	45748275	376	0.328577	134597	0	1
sc_306705	chr17	45629662	45629862	201	sc_306730	chr17	45747900	45748275	376	0.391362	118038	0	1
sc_306713	chr17	45667513	45667758	246	sc_306730	chr17	45747900	45748275	376	0.395239	80142	1	1
sc_306716	chr17	45677751	45678260	510	sc_306730	chr17	45747900	45748275	376	0.556147	69640	0	1
sc_306717	chr17	45687462	45688205	744	sc_306730	chr17	45747900	45748275	376	0.376739	59695	1	1
sc_306720	chr17	45703217	45703836	620	sc_306730	chr17	45747900	45748275	376	0.389057	44064	1	1
sc_306723	chr17	45705234	45705739	506	sc_306730	chr17	45747900	45748275	376	0.313219	42161	1	1
sc_306725	chr17	45719342	45720324	983	sc_306730	chr17	45747900	45748275	376	0.543001	27576	1	1
sc_306727	chr17	45740372	45741299	928	sc_306730	chr17	45747900	45748275	376	0.453311	6601	1	1
sc_306728	chr17	45741300	45741500	201	sc_306730	chr17	45747900	45748275	376	0.380552	6400	1	1
sc_306723	chr17	45705234	45705739	506	sc_306731	chr17	45771063	45771263	201	0.305495	65324	1	1
sc_306707	chr17	45639351	45639588	238	sc_306732	chr17	45771281	45771481	201	0.387034	131693	1	1
sc_306710	chr17	45644724	45644924	201	sc_306732	chr17	45771281	45771481	201	0.386171	126357	0	1
sc_306713	chr17	45667513	45667758	246	sc_306732	chr17	45771281	45771481	201	0.349219	103523	1	1
sc_306714	chr17	45667954	45668154	201	sc_306732	chr17	45771281	45771481	201	0.351167	103127	0	1
sc_306715	chr17	45668220	45668420	201	sc_306732	chr17	45771281	45771481	201	0.309861	102861	0	1
sc_306720	chr17	45703217	45703836	620	sc_306732	chr17	45771281	45771481	201	0.383107	67445	1	1
sc_306721	chr17	45703938	45704322	385	sc_306732	chr17	45771281	45771481	201	0.460933	66959	1	1
sc_306722	chr17	45704332	45704662	331	sc_306732	chr17	45771281	45771481	201	0.473103	66619	1	1
sc_306723	chr17	45705234	45705739	506	sc_306732	chr17	45771281	45771481	201	0.482757	65542	1	1
sc_306724	chr17	45705909	45706109	201	sc_306732	chr17	45771281	45771481	201	0.371752	65172	1	1
sc_306731	chr17	45771063	45771263	201	sc_306732	chr17	45771281	45771481	201	0.457273	18	1	1
sc_306733	chr17	45775449	45775760	312	sc_306734	chr17	45775841	45776041	201	0.427822	81	1	1
sc_306717	chr17	45687462	45688205	744	sc_306735	chr17	45783056	45783550	495	0.320921	94851	1	0
sc_306718	chr17	45688359	45688627	269	sc_306735	chr17	45783056	45783550	495	0.319355	94429	1	0
sc_306725	chr17	45719342	45720324	983	sc_306735	chr17	45783056	45783550	495	0.357672	62732	1	0
sc_306727	chr17	45740372	45741299	928	sc_306735	chr17	45783056	45783550	495	0.415187	41757	1	0
sc_306730	chr17	45747900	45748275	376	sc_306735	chr17	45783056	45783550	495	0.318663	34781	1	0
sc_306716	chr17	45677751	45678260	510	sc_306736	chr17	45783557	45784777	1221	0.414773	105297	0	1
sc_306717	chr17	45687462	45688205	744	sc_306736	chr17	45783557	45784777	1221	0.326707	95352	1	1
sc_306718	chr17	45688359	45688627	269	sc_306736	chr17	45783557	45784777	1221	0.306165	94930	1	1
sc_306725	chr17	45719342	45720324	983	sc_306736	chr17	45783557	45784777	1221	0.419366	63233	1	1
sc_306727	chr17	45740372	45741299	928	sc_306736	chr17	45783557	45784777	1221	0.429984	42258	1	1
sc_306730	chr17	45747900	45748275	376	sc_306736	chr17	45783557	45784777	1221	0.396031	35282	1	1
sc_306735	chr17	45783056	45783550	495	sc_306736	chr17	45783557	45784777	1221	0.556767	7	0	1
sc_306717	chr17	45687462	45688205	744	sc_306737	chr17	45784797	45784998	202	0.301698	96592	1	0
sc_306725	chr17	45719342	45720324	983	sc_306737	chr17	45784797	45784998	202	0.394221	64473	1	0
sc_306727	chr17	45740372	45741299	928	sc_306737	chr17	45784797	45784998	202	0.344901	43498	1	0
sc_306730	chr17	45747900	45748275	376	sc_306737	chr17	45784797	45784998	202	0.353953	36522	1	0
sc_306736	chr17	45783557	45784777	1221	sc_306737	chr17	45784797	45784998	202	0.431158	20	1	0
sc_306713	chr17	45667513	45667758	246	sc_306738	chr17	45785018	45785284	267	0.30803	117260	1	0
sc_306717	chr17	45687462	45688205	744	sc_306738	chr17	45785018	45785284	267	0.31664	96813	1	0
sc_306725	chr17	45719342	45720324	983	sc_306738	chr17	45785018	45785284	267	0.416423	64694	1	0
sc_306727	chr17	45740372	45741299	928	sc_306738	chr17	45785018	45785284	267	0.390578	43719	1	0
sc_306730	chr17	45747900	45748275	376	sc_306738	chr17	45785018	45785284	267	0.331702	36743	1	0
sc_306736	chr17	45783557	45784777	1221	sc_306738	chr17	45785018	45785284	267	0.398714	241	1	0
sc_306717	chr17	45687462	45688205	744	sc_306739	chr17	45785308	45785537	230	0.345338	97103	1	0
sc_306725	chr17	45719342	45720324	983	sc_306739	chr17	45785308	45785537	230	0.445708	64984	1	0
sc_306727	chr17	45740372	45741299	928	sc_306739	chr17	45785308	45785537	230	0.401448	44009	1	0
sc_306730	chr17	45747900	45748275	376	sc_306739	chr17	45785308	45785537	230	0.359489	37033	1	0
sc_306736	chr17	45783557	45784777	1221	sc_306739	chr17	45785308	45785537	230	0.389332	531	1	0
sc_306718	chr17	45688359	45688627	269	sc_306740	chr17	45787121	45787523	403	0.302698	98494	1	0
sc_306736	chr17	45783557	45784777	1221	sc_306740	chr17	45787121	45787523	403	0.323797	2344	1	0
sc_306707	chr17	45639351	45639588	238	sc_306741	chr17	45794918	45795118	201	0.374596	155330	1	0
sc_306713	chr17	45667513	45667758	246	sc_306741	chr17	45794918	45795118	201	0.558644	127160	1	0
sc_306717	chr17	45687462	45688205	744	sc_306741	chr17	45794918	45795118	201	0.397837	106713	1	0
sc_306720	chr17	45703217	45703836	620	sc_306741	chr17	45794918	45795118	201	0.53185	91082	1	0
sc_306721	chr17	45703938	45704322	385	sc_306741	chr17	45794918	45795118	201	0.443016	90596	1	0
sc_306722	chr17	45704332	45704662	331	sc_306741	chr17	45794918	45795118	201	0.433398	90256	1	0
sc_306723	chr17	45705234	45705739	506	sc_306741	chr17	45794918	45795118	201	0.497554	89179	1	0
sc_306724	chr17	45705909	45706109	201	sc_306741	chr17	45794918	45795118	201	0.395668	88809	1	0
sc_306725	chr17	45719342	45720324	983	sc_306741	chr17	45794918	45795118	201	0.586949	74594	1	0
sc_306727	chr17	45740372	45741299	928	sc_306741	chr17	45794918	45795118	201	0.458355	53619	1	0
sc_306728	chr17	45741300	45741500	201	sc_306741	chr17	45794918	45795118	201	0.394138	53418	1	0
sc_306730	chr17	45747900	45748275	376	sc_306741	chr17	45794918	45795118	201	0.446704	46643	1	0
sc_306736	chr17	45783557	45784777	1221	sc_306741	chr17	45794918	45795118	201	0.333204	10141	1	0
sc_306713	chr17	45667513	45667758	246	sc_306742	chr17	45801496	45801831	336	0.351479	133738	1	0
sc_306717	chr17	45687462	45688205	744	sc_306742	chr17	45801496	45801831	336	0.349335	113291	1	0
sc_306725	chr17	45719342	45720324	983	sc_306742	chr17	45801496	45801831	336	0.444175	81172	1	0
sc_306727	chr17	45740372	45741299	928	sc_306742	chr17	45801496	45801831	336	0.371832	60197	1	0
sc_306730	chr17	45747900	45748275	376	sc_306742	chr17	45801496	45801831	336	0.363013	53221	1	0
sc_306736	chr17	45783557	45784777	1221	sc_306742	chr17	45801496	45801831	336	0.301915	16719	1	0
sc_306726	chr17	45722016	45722523	508	sc_306744	chr17	45813436	45814095	660	0.343365	90913	1	0
sc_306736	chr17	45783557	45784777	1221	sc_306744	chr17	45813436	45814095	660	0.339207	28659	1	0
sc_306713	chr17	45667513	45667758	246	sc_306746	chr17	45818357	45818557	201	0.370723	150599	1	1
sc_306722	chr17	45704332	45704662	331	sc_306746	chr17	45818357	45818557	201	0.305989	113695	1	1
sc_306723	chr17	45705234	45705739	506	sc_306746	chr17	45818357	45818557	201	0.312424	112618	1	1
sc_306741	chr17	45794918	45795118	201	sc_306746	chr17	45818357	45818557	201	0.304457	23239	0	1
sc_306707	chr17	45639351	45639588	238	sc_306747	chr17	45818704	45819410	707	0.519367	179116	1	1
sc_306709	chr17	45644439	45644639	201	sc_306747	chr17	45818704	45819410	707	0.37118	174065	0	1
sc_306710	chr17	45644724	45644924	201	sc_306747	chr17	45818704	45819410	707	0.490684	173780	0	1
sc_306713	chr17	45667513	45667758	246	sc_306747	chr17	45818704	45819410	707	0.583839	150946	1	1
sc_306714	chr17	45667954	45668154	201	sc_306747	chr17	45818704	45819410	707	0.526645	150550	0	1
sc_306715	chr17	45668220	45668420	201	sc_306747	chr17	45818704	45819410	707	0.434598	150284	0	1
sc_306720	chr17	45703217	45703836	620	sc_306747	chr17	45818704	45819410	707	0.560728	114868	1	1
sc_306721	chr17	45703938	45704322	385	sc_306747	chr17	45818704	45819410	707	0.603096	114382	1	1
sc_306722	chr17	45704332	45704662	331	sc_306747	chr17	45818704	45819410	707	0.617022	114042	1	1
sc_306723	chr17	45705234	45705739	506	sc_306747	chr17	45818704	45819410	707	0.626919	112965	1	1
sc_306724	chr17	45705909	45706109	201	sc_306747	chr17	45818704	45819410	707	0.501772	112595	1	1
sc_306725	chr17	45719342	45720324	983	sc_306747	chr17	45818704	45819410	707	0.365265	98380	1	1
sc_306731	chr17	45771063	45771263	201	sc_306747	chr17	45818704	45819410	707	0.321527	47441	1	1
sc_306732	chr17	45771281	45771481	201	sc_306747	chr17	45818704	45819410	707	0.447634	47223	1	1
sc_306741	chr17	45794918	45795118	201	sc_306747	chr17	45818704	45819410	707	0.410756	23586	0	1
sc_306746	chr17	45818357	45818557	201	sc_306747	chr17	45818704	45819410	707	0.491611	147	1	1
sc_306707	chr17	45639351	45639588	238	sc_306748	chr17	45825485	45826602	1118	-0.325446	185897	1	1
sc_306710	chr17	45644724	45644924	201	sc_306748	chr17	45825485	45826602	1118	-0.30906	180561	0	1
sc_306713	chr17	45667513	45667758	246	sc_306748	chr17	45825485	45826602	1118	-0.352848	157727	1	1
sc_306714	chr17	45667954	45668154	201	sc_306748	chr17	45825485	45826602	1118	-0.33134	157331	0	1
sc_306720	chr17	45703217	45703836	620	sc_306748	chr17	45825485	45826602	1118	-0.375187	121649	1	1
sc_306721	chr17	45703938	45704322	385	sc_306748	chr17	45825485	45826602	1118	-0.413782	121163	1	1
sc_306722	chr17	45704332	45704662	331	sc_306748	chr17	45825485	45826602	1118	-0.409119	120823	1	1
sc_306723	chr17	45705234	45705739	506	sc_306748	chr17	45825485	45826602	1118	-0.414746	119746	1	1
sc_306724	chr17	45705909	45706109	201	sc_306748	chr17	45825485	45826602	1118	-0.334725	119376	1	1
sc_306726	chr17	45722016	45722523	508	sc_306748	chr17	45825485	45826602	1118	0.500802	102962	1	1
sc_306740	chr17	45787121	45787523	403	sc_306748	chr17	45825485	45826602	1118	0.436546	37962	0	1
sc_306744	chr17	45813436	45814095	660	sc_306748	chr17	45825485	45826602	1118	0.544926	11390	0	1
sc_306717	chr17	45687462	45688205	744	sc_306749	chr17	45828503	45828955	453	0.339672	140298	1	0
sc_306718	chr17	45688359	45688627	269	sc_306749	chr17	45828503	45828955	453	0.308755	139876	1	0
sc_306725	chr17	45719342	45720324	983	sc_306749	chr17	45828503	45828955	453	0.403079	108179	1	0
sc_306727	chr17	45740372	45741299	928	sc_306749	chr17	45828503	45828955	453	0.402564	87204	1	0
sc_306730	chr17	45747900	45748275	376	sc_306749	chr17	45828503	45828955	453	0.305522	80228	1	0
sc_306736	chr17	45783557	45784777	1221	sc_306749	chr17	45828503	45828955	453	0.364679	43726	1	0
sc_306736	chr17	45783557	45784777	1221	sc_306750	chr17	45832130	45832638	509	0.357984	47353	1	0
sc_306748	chr17	45825485	45826602	1118	sc_306750	chr17	45832130	45832638	509	0.348666	5528	1	0
sc_306716	chr17	45677751	45678260	510	sc_306751	chr17	45841842	45842187	346	0.319495	163582	0	1
sc_306725	chr17	45719342	45720324	983	sc_306751	chr17	45841842	45842187	346	0.330383	121518	1	1
sc_306727	chr17	45740372	45741299	928	sc_306751	chr17	45841842	45842187	346	0.304105	100543	1	1
sc_306705	chr17	45629662	45629862	201	sc_306752	chr17	45848570	45849783	1214	-0.324683	218708	0	1
sc_306707	chr17	45639351	45639588	238	sc_306752	chr17	45848570	45849783	1214	-0.461537	208982	1	1
sc_306710	chr17	45644724	45644924	201	sc_306752	chr17	45848570	45849783	1214	-0.3659	203646	0	1
sc_306713	chr17	45667513	45667758	246	sc_306752	chr17	45848570	45849783	1214	-0.534757	180812	1	1
sc_306714	chr17	45667954	45668154	201	sc_306752	chr17	45848570	45849783	1214	-0.471086	180416	0	1
sc_306715	chr17	45668220	45668420	201	sc_306752	chr17	45848570	45849783	1214	-0.40632	180150	0	1
sc_306720	chr17	45703217	45703836	620	sc_306752	chr17	45848570	45849783	1214	-0.553172	144734	1	1
sc_306721	chr17	45703938	45704322	385	sc_306752	chr17	45848570	45849783	1214	-0.55835	144248	1	1
sc_306722	chr17	45704332	45704662	331	sc_306752	chr17	45848570	45849783	1214	-0.540335	143908	1	1
sc_306723	chr17	45705234	45705739	506	sc_306752	chr17	45848570	45849783	1214	-0.584199	142831	1	1
sc_306724	chr17	45705909	45706109	201	sc_306752	chr17	45848570	45849783	1214	-0.474147	142461	1	1
sc_306725	chr17	45719342	45720324	983	sc_306752	chr17	45848570	45849783	1214	-0.376024	128246	1	1
sc_306726	chr17	45722016	45722523	508	sc_306752	chr17	45848570	45849783	1214	0.47329	126047	1	1
sc_306732	chr17	45771281	45771481	201	sc_306752	chr17	45848570	45849783	1214	-0.317937	77089	1	1
sc_306741	chr17	45794918	45795118	201	sc_306752	chr17	45848570	45849783	1214	-0.355135	53452	0	1
sc_306744	chr17	45813436	45814095	660	sc_306752	chr17	45848570	45849783	1214	0.389884	34475	0	1
sc_306745	chr17	45814651	45815454	804	sc_306752	chr17	45848570	45849783	1214	0.357524	33116	1	1
sc_306747	chr17	45818704	45819410	707	sc_306752	chr17	45848570	45849783	1214	-0.429898	29160	1	1
sc_306748	chr17	45825485	45826602	1118	sc_306752	chr17	45848570	45849783	1214	0.62838	21968	1	1
sc_306750	chr17	45832130	45832638	509	sc_306752	chr17	45848570	45849783	1214	0.332499	15932	0	1
sc_306720	chr17	45703217	45703836	620	sc_306754	chr17	45857909	45858305	397	-0.305166	154073	1	0
sc_306721	chr17	45703938	45704322	385	sc_306754	chr17	45857909	45858305	397	-0.324543	153587	1	0
sc_306722	chr17	45704332	45704662	331	sc_306754	chr17	45857909	45858305	397	-0.31654	153247	1	0
sc_306723	chr17	45705234	45705739	506	sc_306754	chr17	45857909	45858305	397	-0.317604	152170	1	0
sc_306726	chr17	45722016	45722523	508	sc_306754	chr17	45857909	45858305	397	0.315134	135386	1	0
sc_306748	chr17	45825485	45826602	1118	sc_306754	chr17	45857909	45858305	397	0.403374	31307	1	0
sc_306752	chr17	45848570	45849783	1214	sc_306754	chr17	45857909	45858305	397	0.429472	8126	1	0
sc_306721	chr17	45703938	45704322	385	sc_306756	chr17	45861057	45861583	527	-0.30568	156735	1	1
sc_306722	chr17	45704332	45704662	331	sc_306756	chr17	45861057	45861583	527	-0.30918	156395	1	1
sc_306726	chr17	45722016	45722523	508	sc_306756	chr17	45861057	45861583	527	0.343261	138534	1	1
sc_306744	chr17	45813436	45814095	660	sc_306756	chr17	45861057	45861583	527	0.332432	46962	0	1
sc_306748	chr17	45825485	45826602	1118	sc_306756	chr17	45861057	45861583	527	0.430557	34455	1	1
sc_306752	chr17	45848570	45849783	1214	sc_306756	chr17	45861057	45861583	527	0.465896	11274	1	1
sc_306705	chr17	45629662	45629862	201	sc_306757	chr17	45866948	45867514	567	-0.310538	237086	0	1
sc_306707	chr17	45639351	45639588	238	sc_306757	chr17	45866948	45867514	567	-0.399083	227360	1	1
sc_306710	chr17	45644724	45644924	201	sc_306757	chr17	45866948	45867514	567	-0.3355	222024	0	1
sc_306713	chr17	45667513	45667758	246	sc_306757	chr17	45866948	45867514	567	-0.46359	199190	1	1
sc_306714	chr17	45667954	45668154	201	sc_306757	chr17	45866948	45867514	567	-0.413928	198794	0	1
sc_306715	chr17	45668220	45668420	201	sc_306757	chr17	45866948	45867514	567	-0.373673	198528	0	1
sc_306716	chr17	45677751	45678260	510	sc_306757	chr17	45866948	45867514	567	-0.330308	188688	0	1
sc_306720	chr17	45703217	45703836	620	sc_306757	chr17	45866948	45867514	567	-0.498519	163112	1	1
sc_306721	chr17	45703938	45704322	385	sc_306757	chr17	45866948	45867514	567	-0.481679	162626	1	1
sc_306722	chr17	45704332	45704662	331	sc_306757	chr17	45866948	45867514	567	-0.469299	162286	1	1
sc_306723	chr17	45705234	45705739	506	sc_306757	chr17	45866948	45867514	567	-0.515332	161209	1	1
sc_306724	chr17	45705909	45706109	201	sc_306757	chr17	45866948	45867514	567	-0.415402	160839	1	1
sc_306725	chr17	45719342	45720324	983	sc_306757	chr17	45866948	45867514	567	-0.388946	146624	1	1
sc_306726	chr17	45722016	45722523	508	sc_306757	chr17	45866948	45867514	567	0.47719	144425	1	1
sc_306740	chr17	45787121	45787523	403	sc_306757	chr17	45866948	45867514	567	0.323877	79425	0	1
sc_306741	chr17	45794918	45795118	201	sc_306757	chr17	45866948	45867514	567	-0.343198	71830	0	1
sc_306744	chr17	45813436	45814095	660	sc_306757	chr17	45866948	45867514	567	0.45316	52853	0	1
sc_306747	chr17	45818704	45819410	707	sc_306757	chr17	45866948	45867514	567	-0.38712	47538	1	1
sc_306748	chr17	45825485	45826602	1118	sc_306757	chr17	45866948	45867514	567	0.687697	40346	1	1
sc_306752	chr17	45848570	45849783	1214	sc_306757	chr17	45866948	45867514	567	0.695733	17165	1	1
sc_306754	chr17	45857909	45858305	397	sc_306757	chr17	45866948	45867514	567	0.392698	8643	0	1
sc_306756	chr17	45861057	45861583	527	sc_306757	chr17	45866948	45867514	567	0.458935	5365	1	1
sc_306707	chr17	45639351	45639588	238	sc_306758	chr17	45867559	45868037	479	-0.342212	227971	1	1
sc_306713	chr17	45667513	45667758	246	sc_306758	chr17	45867559	45868037	479	-0.373839	199801	1	1
sc_306714	chr17	45667954	45668154	201	sc_306758	chr17	45867559	45868037	479	-0.336491	199405	0	1
sc_306715	chr17	45668220	45668420	201	sc_306758	chr17	45867559	45868037	479	-0.307469	199139	0	1
sc_306720	chr17	45703217	45703836	620	sc_306758	chr17	45867559	45868037	479	-0.405457	163723	1	1
sc_306721	chr17	45703938	45704322	385	sc_306758	chr17	45867559	45868037	479	-0.408568	163237	1	1
sc_306722	chr17	45704332	45704662	331	sc_306758	chr17	45867559	45868037	479	-0.398932	162897	1	1
sc_306723	chr17	45705234	45705739	506	sc_306758	chr17	45867559	45868037	479	-0.424405	161820	1	1
sc_306724	chr17	45705909	45706109	201	sc_306758	chr17	45867559	45868037	479	-0.342605	161450	1	1
sc_306726	chr17	45722016	45722523	508	sc_306758	chr17	45867559	45868037	479	0.426696	145036	1	1
sc_306740	chr17	45787121	45787523	403	sc_306758	chr17	45867559	45868037	479	0.316427	80036	0	1
sc_306744	chr17	45813436	45814095	660	sc_306758	chr17	45867559	45868037	479	0.398422	53464	0	1
sc_306747	chr17	45818704	45819410	707	sc_306758	chr17	45867559	45868037	479	-0.326131	48149	1	1
sc_306748	chr17	45825485	45826602	1118	sc_306758	chr17	45867559	45868037	479	0.598032	40957	1	1
sc_306752	chr17	45848570	45849783	1214	sc_306758	chr17	45867559	45868037	479	0.597042	17776	1	1
sc_306754	chr17	45857909	45858305	397	sc_306758	chr17	45867559	45868037	479	0.350437	9254	0	1
sc_306756	chr17	45861057	45861583	527	sc_306758	chr17	45867559	45868037	479	0.403118	5976	1	1
sc_306757	chr17	45866948	45867514	567	sc_306758	chr17	45867559	45868037	479	0.778006	45	1	1
sc_306740	chr17	45787121	45787523	403	sc_306759	chr17	45870110	45870310	201	0.315606	82587	0	1
sc_306744	chr17	45813436	45814095	660	sc_306759	chr17	45870110	45870310	201	0.344973	56015	0	1
sc_306748	chr17	45825485	45826602	1118	sc_306759	chr17	45870110	45870310	201	0.405374	43508	1	1
sc_306757	chr17	45866948	45867514	567	sc_306759	chr17	45870110	45870310	201	0.335663	2596	1	1
sc_306748	chr17	45825485	45826602	1118	sc_306760	chr17	45870337	45870537	201	0.346812	43735	1	0
sc_306759	chr17	45870110	45870310	201	sc_306760	chr17	45870337	45870537	201	0.562861	27	1	0
sc_306762	chr17	45882909	45883109	201	sc_306763	chr17	45883158	45883358	201	0.311367	49	1	1
sc_306720	chr17	45703217	45703836	620	sc_306764	chr17	45893962	45895083	1122	-0.33684	190126	1	1
sc_306721	chr17	45703938	45704322	385	sc_306764	chr17	45893962	45895083	1122	-0.327911	189640	1	1
sc_306722	chr17	45704332	45704662	331	sc_306764	chr17	45893962	45895083	1122	-0.315761	189300	1	1
sc_306723	chr17	45705234	45705739	506	sc_306764	chr17	45893962	45895083	1122	-0.342182	188223	1	1
sc_306748	chr17	45825485	45826602	1118	sc_306764	chr17	45893962	45895083	1122	0.346812	67360	1	1
sc_306752	chr17	45848570	45849783	1214	sc_306764	chr17	45893962	45895083	1122	0.485357	44179	1	1
sc_306757	chr17	45866948	45867514	567	sc_306764	chr17	45893962	45895083	1122	0.530975	26448	1	1
sc_306758	chr17	45867559	45868037	479	sc_306764	chr17	45893962	45895083	1122	0.459428	25925	1	1
sc_306735	chr17	45783056	45783550	495	sc_306765	chr17	45895108	45896389	1282	0.304415	111558	0	1
sc_306736	chr17	45783557	45784777	1221	sc_306765	chr17	45895108	45896389	1282	0.388116	110331	1	1
sc_306744	chr17	45813436	45814095	660	sc_306765	chr17	45895108	45896389	1282	0.401897	81013	0	1
sc_306750	chr17	45832130	45832638	509	sc_306765	chr17	45895108	45896389	1282	0.335044	62470	0	1
sc_306752	chr17	45848570	45849783	1214	sc_306765	chr17	45895108	45896389	1282	0.301249	45325	1	1
sc_306764	chr17	45893962	45895083	1122	sc_306765	chr17	45895108	45896389	1282	0.349745	25	1	1
sc_306713	chr17	45667513	45667758	246	sc_306766	chr17	45896768	45897200	433	0.339572	229010	1	1
sc_306714	chr17	45667954	45668154	201	sc_306766	chr17	45896768	45897200	433	0.304125	228614	0	1
sc_306720	chr17	45703217	45703836	620	sc_306766	chr17	45896768	45897200	433	0.351805	192932	1	1
sc_306721	chr17	45703938	45704322	385	sc_306766	chr17	45896768	45897200	433	0.355958	192446	1	1
sc_306722	chr17	45704332	45704662	331	sc_306766	chr17	45896768	45897200	433	0.368587	192106	1	1
sc_306723	chr17	45705234	45705739	506	sc_306766	chr17	45896768	45897200	433	0.389495	191029	1	1
sc_306724	chr17	45705909	45706109	201	sc_306766	chr17	45896768	45897200	433	0.307048	190659	1	1
sc_306736	chr17	45783557	45784777	1221	sc_306766	chr17	45896768	45897200	433	0.333064	111991	1	1
sc_306747	chr17	45818704	45819410	707	sc_306766	chr17	45896768	45897200	433	0.367684	77358	1	1
sc_306765	chr17	45895108	45896389	1282	sc_306766	chr17	45896768	45897200	433	0.479248	379	1	1
sc_306713	chr17	45667513	45667758	246	sc_306767	chr17	45897214	45897416	203	0.386376	229456	1	0
sc_306720	chr17	45703217	45703836	620	sc_306767	chr17	45897214	45897416	203	0.397221	193378	1	0
sc_306721	chr17	45703938	45704322	385	sc_306767	chr17	45897214	45897416	203	0.391352	192892	1	0
sc_306722	chr17	45704332	45704662	331	sc_306767	chr17	45897214	45897416	203	0.396664	192552	1	0
sc_306723	chr17	45705234	45705739	506	sc_306767	chr17	45897214	45897416	203	0.415725	191475	1	0
sc_306724	chr17	45705909	45706109	201	sc_306767	chr17	45897214	45897416	203	0.336887	191105	1	0
sc_306725	chr17	45719342	45720324	983	sc_306767	chr17	45897214	45897416	203	0.309818	176890	1	0
sc_306747	chr17	45818704	45819410	707	sc_306767	chr17	45897214	45897416	203	0.389497	77804	1	0
sc_306765	chr17	45895108	45896389	1282	sc_306767	chr17	45897214	45897416	203	0.378732	825	1	0
sc_306766	chr17	45896768	45897200	433	sc_306767	chr17	45897214	45897416	203	0.60317	14	1	0
sc_306713	chr17	45667513	45667758	246	sc_306768	chr17	45897454	45897654	201	0.372099	229696	1	1
sc_306714	chr17	45667954	45668154	201	sc_306768	chr17	45897454	45897654	201	0.320511	229300	0	1
sc_306715	chr17	45668220	45668420	201	sc_306768	chr17	45897454	45897654	201	0.304191	229034	0	1
sc_306716	chr17	45677751	45678260	510	sc_306768	chr17	45897454	45897654	201	0.355712	219194	0	1
sc_306720	chr17	45703217	45703836	620	sc_306768	chr17	45897454	45897654	201	0.377079	193618	1	1
sc_306721	chr17	45703938	45704322	385	sc_306768	chr17	45897454	45897654	201	0.346173	193132	1	1
sc_306722	chr17	45704332	45704662	331	sc_306768	chr17	45897454	45897654	201	0.337067	192792	1	1
sc_306723	chr17	45705234	45705739	506	sc_306768	chr17	45897454	45897654	201	0.377942	191715	1	1
sc_306724	chr17	45705909	45706109	201	sc_306768	chr17	45897454	45897654	201	0.315761	191345	1	1
sc_306725	chr17	45719342	45720324	983	sc_306768	chr17	45897454	45897654	201	0.357341	177130	1	1
sc_306727	chr17	45740372	45741299	928	sc_306768	chr17	45897454	45897654	201	0.306349	156155	1	1
sc_306741	chr17	45794918	45795118	201	sc_306768	chr17	45897454	45897654	201	0.329194	102336	0	1
sc_306747	chr17	45818704	45819410	707	sc_306768	chr17	45897454	45897654	201	0.327885	78044	1	1
sc_306765	chr17	45895108	45896389	1282	sc_306768	chr17	45897454	45897654	201	0.329596	1065	1	1
sc_306766	chr17	45896768	45897200	433	sc_306768	chr17	45897454	45897654	201	0.407516	254	1	1
sc_306767	chr17	45897214	45897416	203	sc_306768	chr17	45897454	45897654	201	0.53841	38	0	1
sc_306769	chr17	45902859	45903065	207	sc_306770	chr17	45903086	45903291	206	0.400091	21	0	1
sc_306770	chr17	45903086	45903291	206	sc_306771	chr17	45903342	45903542	201	0.393634	51	1	1
sc_306713	chr17	45667513	45667758	246	sc_306772	chr17	45907825	45908030	206	0.343077	240067	1	1
sc_306715	chr17	45668220	45668420	201	sc_306772	chr17	45907825	45908030	206	0.303648	239405	0	1
sc_306716	chr17	45677751	45678260	510	sc_306772	chr17	45907825	45908030	206	0.419259	229565	0	1
sc_306717	chr17	45687462	45688205	744	sc_306772	chr17	45907825	45908030	206	0.345605	219620	1	1
sc_306720	chr17	45703217	45703836	620	sc_306772	chr17	45907825	45908030	206	0.384365	203989	1	1
sc_306723	chr17	45705234	45705739	506	sc_306772	chr17	45907825	45908030	206	0.329481	202086	1	1
sc_306725	chr17	45719342	45720324	983	sc_306772	chr17	45907825	45908030	206	0.439524	187501	1	1
sc_306727	chr17	45740372	45741299	928	sc_306772	chr17	45907825	45908030	206	0.400331	166526	1	1
sc_306728	chr17	45741300	45741500	201	sc_306772	chr17	45907825	45908030	206	0.316573	166325	1	1
sc_306730	chr17	45747900	45748275	376	sc_306772	chr17	45907825	45908030	206	0.330116	159550	1	1
sc_306735	chr17	45783056	45783550	495	sc_306772	chr17	45907825	45908030	206	0.327428	124275	0	1
sc_306736	chr17	45783557	45784777	1221	sc_306772	chr17	45907825	45908030	206	0.347994	123048	1	1
sc_306739	chr17	45785308	45785537	230	sc_306772	chr17	45907825	45908030	206	0.313088	122288	0	1
sc_306741	chr17	45794918	45795118	201	sc_306772	chr17	45907825	45908030	206	0.37858	112707	0	1
sc_306749	chr17	45828503	45828955	453	sc_306772	chr17	45907825	45908030	206	0.343825	78870	0	1
sc_306768	chr17	45897454	45897654	201	sc_306772	chr17	45907825	45908030	206	0.307809	10171	1	1
sc_306713	chr17	45667513	45667758	246	sc_306773	chr17	45908055	45908430	376	0.428539	240297	1	1
sc_306714	chr17	45667954	45668154	201	sc_306773	chr17	45908055	45908430	376	0.364248	239901	0	1
sc_306715	chr17	45668220	45668420	201	sc_306773	chr17	45908055	45908430	376	0.368004	239635	0	1
sc_306716	chr17	45677751	45678260	510	sc_306773	chr17	45908055	45908430	376	0.489169	229795	0	1
sc_306717	chr17	45687462	45688205	744	sc_306773	chr17	45908055	45908430	376	0.390063	219850	1	1
sc_306720	chr17	45703217	45703836	620	sc_306773	chr17	45908055	45908430	376	0.475213	204219	1	1
sc_306721	chr17	45703938	45704322	385	sc_306773	chr17	45908055	45908430	376	0.378639	203733	1	1
sc_306722	chr17	45704332	45704662	331	sc_306773	chr17	45908055	45908430	376	0.359288	203393	1	1
sc_306723	chr17	45705234	45705739	506	sc_306773	chr17	45908055	45908430	376	0.431314	202316	1	1
sc_306724	chr17	45705909	45706109	201	sc_306773	chr17	45908055	45908430	376	0.363269	201946	1	1
sc_306725	chr17	45719342	45720324	983	sc_306773	chr17	45908055	45908430	376	0.539714	187731	1	1
sc_306727	chr17	45740372	45741299	928	sc_306773	chr17	45908055	45908430	376	0.464534	166756	1	1
sc_306728	chr17	45741300	45741500	201	sc_306773	chr17	45908055	45908430	376	0.374448	166555	1	1
sc_306730	chr17	45747900	45748275	376	sc_306773	chr17	45908055	45908430	376	0.386401	159780	1	1
sc_306735	chr17	45783056	45783550	495	sc_306773	chr17	45908055	45908430	376	0.349275	124505	0	1
sc_306736	chr17	45783557	45784777	1221	sc_306773	chr17	45908055	45908430	376	0.385489	123278	1	1
sc_306737	chr17	45784797	45784998	202	sc_306773	chr17	45908055	45908430	376	0.318053	123057	0	1
sc_306738	chr17	45785018	45785284	267	sc_306773	chr17	45908055	45908430	376	0.330663	122771	0	1
sc_306739	chr17	45785308	45785537	230	sc_306773	chr17	45908055	45908430	376	0.332557	122518	0	1
sc_306741	chr17	45794918	45795118	201	sc_306773	chr17	45908055	45908430	376	0.427067	112937	0	1
sc_306742	chr17	45801496	45801831	336	sc_306773	chr17	45908055	45908430	376	0.309617	106224	0	1
sc_306749	chr17	45828503	45828955	453	sc_306773	chr17	45908055	45908430	376	0.337447	79100	0	1
sc_306766	chr17	45896768	45897200	433	sc_306773	chr17	45908055	45908430	376	0.325157	10855	1	1
sc_306767	chr17	45897214	45897416	203	sc_306773	chr17	45908055	45908430	376	0.35685	10639	0	1
sc_306768	chr17	45897454	45897654	201	sc_306773	chr17	45908055	45908430	376	0.349524	10401	1	1
sc_306772	chr17	45907825	45908030	206	sc_306773	chr17	45908055	45908430	376	0.617229	25	1	1
sc_306713	chr17	45667513	45667758	246	sc_306774	chr17	45908565	45908984	420	0.434295	240807	1	0
sc_306717	chr17	45687462	45688205	744	sc_306774	chr17	45908565	45908984	420	0.371079	220360	1	0
sc_306720	chr17	45703217	45703836	620	sc_306774	chr17	45908565	45908984	420	0.502094	204729	1	0
sc_306721	chr17	45703938	45704322	385	sc_306774	chr17	45908565	45908984	420	0.415845	204243	1	0
sc_306722	chr17	45704332	45704662	331	sc_306774	chr17	45908565	45908984	420	0.390074	203903	1	0
sc_306723	chr17	45705234	45705739	506	sc_306774	chr17	45908565	45908984	420	0.454147	202826	1	0
sc_306724	chr17	45705909	45706109	201	sc_306774	chr17	45908565	45908984	420	0.360186	202456	1	0
sc_306725	chr17	45719342	45720324	983	sc_306774	chr17	45908565	45908984	420	0.54763	188241	1	0
sc_306727	chr17	45740372	45741299	928	sc_306774	chr17	45908565	45908984	420	0.432568	167266	1	0
sc_306728	chr17	45741300	45741500	201	sc_306774	chr17	45908565	45908984	420	0.40766	167065	1	0
sc_306730	chr17	45747900	45748275	376	sc_306774	chr17	45908565	45908984	420	0.385618	160290	1	0
sc_306736	chr17	45783557	45784777	1221	sc_306774	chr17	45908565	45908984	420	0.327468	123788	1	0
sc_306768	chr17	45897454	45897654	201	sc_306774	chr17	45908565	45908984	420	0.330714	10911	1	0
sc_306772	chr17	45907825	45908030	206	sc_306774	chr17	45908565	45908984	420	0.406085	535	1	0
sc_306773	chr17	45908055	45908430	376	sc_306774	chr17	45908565	45908984	420	0.54549	135	1	0
sc_306713	chr17	45667513	45667758	246	sc_306775	chr17	45910645	45911016	372	0.485215	242887	1	1
sc_306714	chr17	45667954	45668154	201	sc_306775	chr17	45910645	45911016	372	0.491488	242491	0	1
sc_306715	chr17	45668220	45668420	201	sc_306775	chr17	45910645	45911016	372	0.469076	242225	0	1
sc_306716	chr17	45677751	45678260	510	sc_306775	chr17	45910645	45911016	372	0.359001	232385	0	1
sc_306720	chr17	45703217	45703836	620	sc_306775	chr17	45910645	45911016	372	0.60192	206809	1	1
sc_306721	chr17	45703938	45704322	385	sc_306775	chr17	45910645	45911016	372	0.598518	206323	1	1
sc_306722	chr17	45704332	45704662	331	sc_306775	chr17	45910645	45911016	372	0.594843	205983	1	1
sc_306723	chr17	45705234	45705739	506	sc_306775	chr17	45910645	45911016	372	0.615415	204906	1	1
sc_306724	chr17	45705909	45706109	201	sc_306775	chr17	45910645	45911016	372	0.493672	204536	1	1
sc_306725	chr17	45719342	45720324	983	sc_306775	chr17	45910645	45911016	372	0.40688	190321	1	1
sc_306732	chr17	45771281	45771481	201	sc_306775	chr17	45910645	45911016	372	0.302168	139164	1	1
sc_306741	chr17	45794918	45795118	201	sc_306775	chr17	45910645	45911016	372	0.371021	115527	0	1
sc_306747	chr17	45818704	45819410	707	sc_306775	chr17	45910645	45911016	372	0.43855	91235	1	1
sc_306752	chr17	45848570	45849783	1214	sc_306775	chr17	45910645	45911016	372	-0.31993	60862	1	1
sc_306766	chr17	45896768	45897200	433	sc_306775	chr17	45910645	45911016	372	0.370904	13445	1	1
sc_306767	chr17	45897214	45897416	203	sc_306775	chr17	45910645	45911016	372	0.377371	13229	0	1
sc_306768	chr17	45897454	45897654	201	sc_306775	chr17	45910645	45911016	372	0.342807	12991	1	1
sc_306772	chr17	45907825	45908030	206	sc_306775	chr17	45910645	45911016	372	0.329245	2615	1	1
sc_306773	chr17	45908055	45908430	376	sc_306775	chr17	45910645	45911016	372	0.406041	2215	1	1
sc_306774	chr17	45908565	45908984	420	sc_306775	chr17	45910645	45911016	372	0.406492	1661	0	1
sc_306721	chr17	45703938	45704322	385	sc_306776	chr17	45913212	45913412	201	0.326866	208890	1	1
sc_306722	chr17	45704332	45704662	331	sc_306776	chr17	45913212	45913412	201	0.317898	208550	1	1
sc_306723	chr17	45705234	45705739	506	sc_306776	chr17	45913212	45913412	201	0.337917	207473	1	1
sc_306747	chr17	45818704	45819410	707	sc_306776	chr17	45913212	45913412	201	0.318994	93802	1	1
sc_306726	chr17	45722016	45722523	508	sc_306777	chr17	45914096	45914659	564	0.362108	191573	1	1
sc_306740	chr17	45787121	45787523	403	sc_306777	chr17	45914096	45914659	564	0.360882	126573	0	1
sc_306744	chr17	45813436	45814095	660	sc_306777	chr17	45914096	45914659	564	0.384949	100001	0	1
sc_306748	chr17	45825485	45826602	1118	sc_306777	chr17	45914096	45914659	564	0.465022	87494	1	1
sc_306752	chr17	45848570	45849783	1214	sc_306777	chr17	45914096	45914659	564	0.414721	64313	1	1
sc_306756	chr17	45861057	45861583	527	sc_306777	chr17	45914096	45914659	564	0.381078	52513	1	1
sc_306757	chr17	45866948	45867514	567	sc_306777	chr17	45914096	45914659	564	0.512911	46582	1	1
sc_306758	chr17	45867559	45868037	479	sc_306777	chr17	45914096	45914659	564	0.455353	46059	1	1
sc_306759	chr17	45870110	45870310	201	sc_306777	chr17	45914096	45914659	564	0.355044	43786	1	1
sc_306760	chr17	45870337	45870537	201	sc_306777	chr17	45914096	45914659	564	0.312685	43559	0	1
sc_306764	chr17	45893962	45895083	1122	sc_306777	chr17	45914096	45914659	564	0.369762	19013	1	1
sc_306765	chr17	45895108	45896389	1282	sc_306777	chr17	45914096	45914659	564	0.31106	17707	1	1
sc_306777	chr17	45914096	45914659	564	sc_306778	chr17	45914677	45914877	201	0.421097	18	1	1
sc_306748	chr17	45825485	45826602	1118	sc_306780	chr17	45924344	45924743	400	0.317213	97742	1	1
sc_306752	chr17	45848570	45849783	1214	sc_306780	chr17	45924344	45924743	400	0.357742	74561	1	1
sc_306779	chr17	45924027	45924227	201	sc_306780	chr17	45924344	45924743	400	0.364851	117	0	1
sc_306721	chr17	45703938	45704322	385	sc_306781	chr17	45940455	45940810	356	-0.323869	236133	1	1
sc_306722	chr17	45704332	45704662	331	sc_306781	chr17	45940455	45940810	356	-0.315822	235793	1	1
sc_306723	chr17	45705234	45705739	506	sc_306781	chr17	45940455	45940810	356	-0.312019	234716	1	1
sc_306726	chr17	45722016	45722523	508	sc_306781	chr17	45940455	45940810	356	0.34032	217932	1	1
sc_306745	chr17	45814651	45815454	804	sc_306781	chr17	45940455	45940810	356	0.368748	125001	1	1
sc_306748	chr17	45825485	45826602	1118	sc_306781	chr17	45940455	45940810	356	0.389359	113853	1	1
sc_306752	chr17	45848570	45849783	1214	sc_306781	chr17	45940455	45940810	356	0.546105	90672	1	1
sc_306754	chr17	45857909	45858305	397	sc_306781	chr17	45940455	45940810	356	0.318979	82150	0	1
sc_306756	chr17	45861057	45861583	527	sc_306781	chr17	45940455	45940810	356	0.363557	78872	1	1
sc_306757	chr17	45866948	45867514	567	sc_306781	chr17	45940455	45940810	356	0.401624	72941	1	1
sc_306758	chr17	45867559	45868037	479	sc_306781	chr17	45940455	45940810	356	0.359825	72418	1	1
sc_306777	chr17	45914096	45914659	564	sc_306781	chr17	45940455	45940810	356	0.310478	25796	1	1
sc_306779	chr17	45924027	45924227	201	sc_306781	chr17	45940455	45940810	356	0.301479	16228	0	1
sc_306780	chr17	45924344	45924743	400	sc_306781	chr17	45940455	45940810	356	0.335676	15712	1	1
sc_306720	chr17	45703217	45703836	620	sc_306782	chr17	45940867	45941204	338	-0.328501	237031	1	1
sc_306721	chr17	45703938	45704322	385	sc_306782	chr17	45940867	45941204	338	-0.35383	236545	1	1
sc_306722	chr17	45704332	45704662	331	sc_306782	chr17	45940867	45941204	338	-0.347444	236205	1	1
sc_306723	chr17	45705234	45705739	506	sc_306782	chr17	45940867	45941204	338	-0.35186	235128	1	1
sc_306726	chr17	45722016	45722523	508	sc_306782	chr17	45940867	45941204	338	0.336078	218344	1	1
sc_306745	chr17	45814651	45815454	804	sc_306782	chr17	45940867	45941204	338	0.393202	125413	1	1
sc_306748	chr17	45825485	45826602	1118	sc_306782	chr17	45940867	45941204	338	0.366328	114265	1	1
sc_306752	chr17	45848570	45849783	1214	sc_306782	chr17	45940867	45941204	338	0.575972	91084	1	1
sc_306754	chr17	45857909	45858305	397	sc_306782	chr17	45940867	45941204	338	0.313721	82562	0	1
sc_306756	chr17	45861057	45861583	527	sc_306782	chr17	45940867	45941204	338	0.358085	79284	1	1
sc_306757	chr17	45866948	45867514	567	sc_306782	chr17	45940867	45941204	338	0.427761	73353	1	1
sc_306758	chr17	45867559	45868037	479	sc_306782	chr17	45940867	45941204	338	0.381299	72830	1	1
sc_306764	chr17	45893962	45895083	1122	sc_306782	chr17	45940867	45941204	338	0.356185	45784	1	1
sc_306777	chr17	45914096	45914659	564	sc_306782	chr17	45940867	45941204	338	0.345733	26208	1	1
sc_306780	chr17	45924344	45924743	400	sc_306782	chr17	45940867	45941204	338	0.332499	16124	1	1
sc_306781	chr17	45940455	45940810	356	sc_306782	chr17	45940867	45941204	338	0.633866	57	1	1
sc_306720	chr17	45703217	45703836	620	sc_306783	chr17	45942193	45943220	1028	-0.557002	238357	1	1
sc_306721	chr17	45703938	45704322	385	sc_306783	chr17	45942193	45943220	1028	-0.568378	237871	1	1
sc_306722	chr17	45704332	45704662	331	sc_306783	chr17	45942193	45943220	1028	-0.562133	237531	1	1
sc_306723	chr17	45705234	45705739	506	sc_306783	chr17	45942193	45943220	1028	-0.582551	236454	1	1
sc_306724	chr17	45705909	45706109	201	sc_306783	chr17	45942193	45943220	1028	-0.472799	236084	1	1
sc_306725	chr17	45719342	45720324	983	sc_306783	chr17	45942193	45943220	1028	-0.316899	221869	1	1
sc_306726	chr17	45722016	45722523	508	sc_306783	chr17	45942193	45943220	1028	0.472271	219670	1	1
sc_306732	chr17	45771281	45771481	201	sc_306783	chr17	45942193	45943220	1028	-0.323643	170712	1	1
sc_306741	chr17	45794918	45795118	201	sc_306783	chr17	45942193	45943220	1028	-0.324183	147075	0	1
sc_306744	chr17	45813436	45814095	660	sc_306783	chr17	45942193	45943220	1028	0.369703	128098	0	1
sc_306745	chr17	45814651	45815454	804	sc_306783	chr17	45942193	45943220	1028	0.371305	126739	1	1
sc_306747	chr17	45818704	45819410	707	sc_306783	chr17	45942193	45943220	1028	-0.419062	122783	1	1
sc_306748	chr17	45825485	45826602	1118	sc_306783	chr17	45942193	45943220	1028	0.617368	115591	1	1
sc_306750	chr17	45832130	45832638	509	sc_306783	chr17	45942193	45943220	1028	0.344586	109555	0	1
sc_306752	chr17	45848570	45849783	1214	sc_306783	chr17	45942193	45943220	1028	0.826501	92410	1	1
sc_306754	chr17	45857909	45858305	397	sc_306783	chr17	45942193	45943220	1028	0.431558	83888	0	1
sc_306755	chr17	45858307	45858507	201	sc_306783	chr17	45942193	45943220	1028	0.308847	83686	0	1
sc_306756	chr17	45861057	45861583	527	sc_306783	chr17	45942193	45943220	1028	0.477029	80610	1	1
sc_306757	chr17	45866948	45867514	567	sc_306783	chr17	45942193	45943220	1028	0.708558	74679	1	1
sc_306758	chr17	45867559	45868037	479	sc_306783	chr17	45942193	45943220	1028	0.611626	74156	1	1
sc_306764	chr17	45893962	45895083	1122	sc_306783	chr17	45942193	45943220	1028	0.518367	47110	1	1
sc_306765	chr17	45895108	45896389	1282	sc_306783	chr17	45942193	45943220	1028	0.327713	45804	1	1
sc_306770	chr17	45903086	45903291	206	sc_306783	chr17	45942193	45943220	1028	0.301615	38902	1	1
sc_306775	chr17	45910645	45911016	372	sc_306783	chr17	45942193	45943220	1028	-0.311207	31177	1	1
sc_306777	chr17	45914096	45914659	564	sc_306783	chr17	45942193	45943220	1028	0.450274	27534	1	1
sc_306779	chr17	45924027	45924227	201	sc_306783	chr17	45942193	45943220	1028	0.310644	17966	0	1
sc_306780	chr17	45924344	45924743	400	sc_306783	chr17	45942193	45943220	1028	0.373934	17450	1	1
sc_306781	chr17	45940455	45940810	356	sc_306783	chr17	45942193	45943220	1028	0.563709	1383	1	1
sc_306782	chr17	45940867	45941204	338	sc_306783	chr17	45942193	45943220	1028	0.611103	989	1	1
sc_306720	chr17	45703217	45703836	620	sc_306784	chr17	45946806	45947527	722	-0.435171	242970	1	1
sc_306721	chr17	45703938	45704322	385	sc_306784	chr17	45946806	45947527	722	-0.448933	242484	1	1
sc_306722	chr17	45704332	45704662	331	sc_306784	chr17	45946806	45947527	722	-0.45533	242144	1	1
sc_306723	chr17	45705234	45705739	506	sc_306784	chr17	45946806	45947527	722	-0.466336	241067	1	1
sc_306724	chr17	45705909	45706109	201	sc_306784	chr17	45946806	45947527	722	-0.37725	240697	1	1
sc_306726	chr17	45722016	45722523	508	sc_306784	chr17	45946806	45947527	722	0.371738	224283	1	1
sc_306744	chr17	45813436	45814095	660	sc_306784	chr17	45946806	45947527	722	0.32072	132711	0	1
sc_306745	chr17	45814651	45815454	804	sc_306784	chr17	45946806	45947527	722	0.34154	131352	1	1
sc_306747	chr17	45818704	45819410	707	sc_306784	chr17	45946806	45947527	722	-0.372406	127396	1	1
sc_306748	chr17	45825485	45826602	1118	sc_306784	chr17	45946806	45947527	722	0.48302	120204	1	1
sc_306750	chr17	45832130	45832638	509	sc_306784	chr17	45946806	45947527	722	0.33494	114168	0	1
sc_306752	chr17	45848570	45849783	1214	sc_306784	chr17	45946806	45947527	722	0.713617	97023	1	1
sc_306754	chr17	45857909	45858305	397	sc_306784	chr17	45946806	45947527	722	0.367657	88501	0	1
sc_306756	chr17	45861057	45861583	527	sc_306784	chr17	45946806	45947527	722	0.437258	85223	1	1
sc_306757	chr17	45866948	45867514	567	sc_306784	chr17	45946806	45947527	722	0.601566	79292	1	1
sc_306758	chr17	45867559	45868037	479	sc_306784	chr17	45946806	45947527	722	0.520669	78769	1	1
sc_306764	chr17	45893962	45895083	1122	sc_306784	chr17	45946806	45947527	722	0.478157	51723	1	1
sc_306765	chr17	45895108	45896389	1282	sc_306784	chr17	45946806	45947527	722	0.331019	50417	1	1
sc_306770	chr17	45903086	45903291	206	sc_306784	chr17	45946806	45947527	722	0.300563	43515	1	1
sc_306777	chr17	45914096	45914659	564	sc_306784	chr17	45946806	45947527	722	0.414858	32147	1	1
sc_306780	chr17	45924344	45924743	400	sc_306784	chr17	45946806	45947527	722	0.318671	22063	1	1
sc_306781	chr17	45940455	45940810	356	sc_306784	chr17	45946806	45947527	722	0.512925	5996	1	1
sc_306782	chr17	45940867	45941204	338	sc_306784	chr17	45946806	45947527	722	0.573203	5602	1	1
sc_306783	chr17	45942193	45943220	1028	sc_306784	chr17	45946806	45947527	722	0.745464	3586	1	1
sc_306720	chr17	45703217	45703836	620	sc_306785	chr17	45949055	45949749	695	-0.32515	245219	1	1
sc_306721	chr17	45703938	45704322	385	sc_306785	chr17	45949055	45949749	695	-0.405868	244733	1	1
sc_306722	chr17	45704332	45704662	331	sc_306785	chr17	45949055	45949749	695	-0.421535	244393	1	1
sc_306723	chr17	45705234	45705739	506	sc_306785	chr17	45949055	45949749	695	-0.393535	243316	1	1
sc_306724	chr17	45705909	45706109	201	sc_306785	chr17	45949055	45949749	695	-0.318671	242946	1	1
sc_306726	chr17	45722016	45722523	508	sc_306785	chr17	45949055	45949749	695	0.365151	226532	1	1
sc_306740	chr17	45787121	45787523	403	sc_306785	chr17	45949055	45949749	695	0.318365	161532	0	1
sc_306747	chr17	45818704	45819410	707	sc_306785	chr17	45949055	45949749	695	-0.315253	129645	1	1
sc_306748	chr17	45825485	45826602	1118	sc_306785	chr17	45949055	45949749	695	0.474452	122453	1	1
sc_306750	chr17	45832130	45832638	509	sc_306785	chr17	45949055	45949749	695	0.337485	116417	0	1
sc_306752	chr17	45848570	45849783	1214	sc_306785	chr17	45949055	45949749	695	0.54766	99272	1	1
sc_306754	chr17	45857909	45858305	397	sc_306785	chr17	45949055	45949749	695	0.322462	90750	0	1
sc_306756	chr17	45861057	45861583	527	sc_306785	chr17	45949055	45949749	695	0.351478	87472	1	1
sc_306757	chr17	45866948	45867514	567	sc_306785	chr17	45949055	45949749	695	0.47415	81541	1	1
sc_306758	chr17	45867559	45868037	479	sc_306785	chr17	45949055	45949749	695	0.4254	81018	1	1
sc_306764	chr17	45893962	45895083	1122	sc_306785	chr17	45949055	45949749	695	0.381449	53972	1	1
sc_306770	chr17	45903086	45903291	206	sc_306785	chr17	45949055	45949749	695	0.301714	45764	1	1
sc_306777	chr17	45914096	45914659	564	sc_306785	chr17	45949055	45949749	695	0.389665	34396	1	1
sc_306780	chr17	45924344	45924743	400	sc_306785	chr17	45949055	45949749	695	0.334249	24312	1	1
sc_306781	chr17	45940455	45940810	356	sc_306785	chr17	45949055	45949749	695	0.461447	8245	1	1
sc_306782	chr17	45940867	45941204	338	sc_306785	chr17	45949055	45949749	695	0.488397	7851	1	1
sc_306783	chr17	45942193	45943220	1028	sc_306785	chr17	45949055	45949749	695	0.593123	5835	1	1
sc_306784	chr17	45946806	45947527	722	sc_306785	chr17	45949055	45949749	695	0.547845	1528	1	1
sc_306745	chr17	45814651	45815454	804	sc_306787	chr17	45955282	45955650	369	0.343686	139828	1	1
sc_306786	chr17	45954832	45955256	425	sc_306787	chr17	45955282	45955650	369	0.549819	26	1	1
sc_306732	chr17	45771281	45771481	201	sc_306788	chr17	45958394	45958721	328	0.326068	186913	1	1
sc_306747	chr17	45818704	45819410	707	sc_306788	chr17	45958394	45958721	328	0.443867	138984	1	1
sc_306775	chr17	45910645	45911016	372	sc_306788	chr17	45958394	45958721	328	0.354129	47378	1	1
sc_306748	chr17	45825485	45826602	1118	sc_306789	chr17	45967828	45968466	639	0.411993	141226	1	1
sc_306752	chr17	45848570	45849783	1214	sc_306789	chr17	45967828	45968466	639	0.349448	118045	1	1
sc_306756	chr17	45861057	45861583	527	sc_306789	chr17	45967828	45968466	639	0.300062	106245	1	1
sc_306757	chr17	45866948	45867514	567	sc_306789	chr17	45967828	45968466	639	0.359744	100314	1	1
sc_306758	chr17	45867559	45868037	479	sc_306789	chr17	45967828	45968466	639	0.320939	99791	1	1
sc_306783	chr17	45942193	45943220	1028	sc_306789	chr17	45967828	45968466	639	0.375807	24608	1	1
sc_306784	chr17	45946806	45947527	722	sc_306789	chr17	45967828	45968466	639	0.326204	20301	1	1
sc_306745	chr17	45814651	45815454	804	sc_306791	chr17	45975279	45976137	859	0.394422	159825	1	1
sc_306786	chr17	45954832	45955256	425	sc_306791	chr17	45975279	45976137	859	0.35879	20023	1	1
sc_306787	chr17	45955282	45955650	369	sc_306791	chr17	45975279	45976137	859	0.382795	19629	1	1
sc_306745	chr17	45814651	45815454	804	sc_306792	chr17	45992188	45992697	510	0.322943	176734	1	1
sc_306786	chr17	45954832	45955256	425	sc_306792	chr17	45992188	45992697	510	0.334245	36932	1	1
sc_306787	chr17	45955282	45955650	369	sc_306792	chr17	45992188	45992697	510	0.338628	36538	1	1
sc_306791	chr17	45975279	45976137	859	sc_306792	chr17	45992188	45992697	510	0.380186	16051	1	1
sc_306730	chr17	45747900	45748275	376	sc_306793	chr17	45996923	45997501	579	0.433404	248648	1	1
sc_306736	chr17	45783557	45784777	1221	sc_306793	chr17	45996923	45997501	579	0.329475	212146	1	1
sc_306737	chr17	45784797	45784998	202	sc_306793	chr17	45996923	45997501	579	0.312447	211925	0	1
sc_306738	chr17	45785018	45785284	267	sc_306793	chr17	45996923	45997501	579	0.320392	211639	0	1
sc_306739	chr17	45785308	45785537	230	sc_306793	chr17	45996923	45997501	579	0.341504	211386	0	1
sc_306741	chr17	45794918	45795118	201	sc_306793	chr17	45996923	45997501	579	0.477155	201805	0	1
sc_306742	chr17	45801496	45801831	336	sc_306793	chr17	45996923	45997501	579	0.342587	195092	0	1
sc_306749	chr17	45828503	45828955	453	sc_306793	chr17	45996923	45997501	579	0.305518	167968	0	1
sc_306767	chr17	45897214	45897416	203	sc_306793	chr17	45996923	45997501	579	0.310682	99507	0	1
sc_306768	chr17	45897454	45897654	201	sc_306793	chr17	45996923	45997501	579	0.349308	99269	1	1
sc_306772	chr17	45907825	45908030	206	sc_306793	chr17	45996923	45997501	579	0.403009	88893	1	1
sc_306773	chr17	45908055	45908430	376	sc_306793	chr17	45996923	45997501	579	0.47248	88493	1	1
sc_306774	chr17	45908565	45908984	420	sc_306793	chr17	45996923	45997501	579	0.478005	87939	0	1
sc_306775	chr17	45910645	45911016	372	sc_306793	chr17	45996923	45997501	579	0.394677	85907	1	1
sc_306741	chr17	45794918	45795118	201	sc_306794	chr17	46000379	46000579	201	0.364445	205261	0	1
sc_306747	chr17	45818704	45819410	707	sc_306794	chr17	46000379	46000579	201	0.42144	180969	1	1
sc_306752	chr17	45848570	45849783	1214	sc_306794	chr17	46000379	46000579	201	-0.306902	150596	1	1
sc_306757	chr17	45866948	45867514	567	sc_306794	chr17	46000379	46000579	201	-0.330861	132865	1	1
sc_306773	chr17	45908055	45908430	376	sc_306794	chr17	46000379	46000579	201	0.325419	91949	1	1
sc_306774	chr17	45908565	45908984	420	sc_306794	chr17	46000379	46000579	201	0.340933	91395	0	1
sc_306775	chr17	45910645	45911016	372	sc_306794	chr17	46000379	46000579	201	0.437424	89363	1	1
sc_306788	chr17	45958394	45958721	328	sc_306794	chr17	46000379	46000579	201	0.326306	41658	1	1
sc_306793	chr17	45996923	45997501	579	sc_306794	chr17	46000379	46000579	201	0.361936	2878	1	1
sc_306736	chr17	45783557	45784777	1221	sc_306796	chr17	46001757	46003244	1488	0.327128	216980	1	1
sc_306750	chr17	45832130	45832638	509	sc_306796	chr17	46001757	46003244	1488	0.317344	169119	0	1
sc_306752	chr17	45848570	45849783	1214	sc_306796	chr17	46001757	46003244	1488	0.324208	151974	1	1
sc_306756	chr17	45861057	45861583	527	sc_306796	chr17	46001757	46003244	1488	0.330842	140174	1	1
sc_306764	chr17	45893962	45895083	1122	sc_306796	chr17	46001757	46003244	1488	0.347669	106674	1	1
sc_306765	chr17	45895108	45896389	1282	sc_306796	chr17	46001757	46003244	1488	0.370437	105368	1	1
sc_306777	chr17	45914096	45914659	564	sc_306796	chr17	46001757	46003244	1488	0.303237	87098	1	1
sc_306782	chr17	45940867	45941204	338	sc_306796	chr17	46001757	46003244	1488	0.330696	60553	1	1
sc_306783	chr17	45942193	45943220	1028	sc_306796	chr17	46001757	46003244	1488	0.355431	58537	1	1
sc_306784	chr17	45946806	45947527	722	sc_306796	chr17	46001757	46003244	1488	0.348806	54230	1	1
sc_306785	chr17	45949055	45949749	695	sc_306796	chr17	46001757	46003244	1488	0.325255	52008	1	1
sc_306745	chr17	45814651	45815454	804	sc_306797	chr17	46003814	46004605	792	0.379832	188360	1	1
sc_306747	chr17	45818704	45819410	707	sc_306797	chr17	46003814	46004605	792	-0.339452	184404	1	1
sc_306748	chr17	45825485	45826602	1118	sc_306797	chr17	46003814	46004605	792	0.470687	177212	1	1
sc_306750	chr17	45832130	45832638	509	sc_306797	chr17	46003814	46004605	792	0.307695	171176	0	1
sc_306752	chr17	45848570	45849783	1214	sc_306797	chr17	46003814	46004605	792	0.639339	154031	1	1
sc_306754	chr17	45857909	45858305	397	sc_306797	chr17	46003814	46004605	792	0.381885	145509	0	1
sc_306755	chr17	45858307	45858507	201	sc_306797	chr17	46003814	46004605	792	0.314292	145307	0	1
sc_306756	chr17	45861057	45861583	527	sc_306797	chr17	46003814	46004605	792	0.392571	142231	1	1
sc_306757	chr17	45866948	45867514	567	sc_306797	chr17	46003814	46004605	792	0.494355	136300	1	1
sc_306758	chr17	45867559	45868037	479	sc_306797	chr17	46003814	46004605	792	0.434945	135777	1	1
sc_306764	chr17	45893962	45895083	1122	sc_306797	chr17	46003814	46004605	792	0.374455	108731	1	1
sc_306777	chr17	45914096	45914659	564	sc_306797	chr17	46003814	46004605	792	0.361415	89155	1	1
sc_306780	chr17	45924344	45924743	400	sc_306797	chr17	46003814	46004605	792	0.362299	79071	1	1
sc_306781	chr17	45940455	45940810	356	sc_306797	chr17	46003814	46004605	792	0.50858	63004	1	1
sc_306782	chr17	45940867	45941204	338	sc_306797	chr17	46003814	46004605	792	0.527832	62610	1	1
sc_306783	chr17	45942193	45943220	1028	sc_306797	chr17	46003814	46004605	792	0.675962	60594	1	1
sc_306784	chr17	45946806	45947527	722	sc_306797	chr17	46003814	46004605	792	0.594296	56287	1	1
sc_306785	chr17	45949055	45949749	695	sc_306797	chr17	46003814	46004605	792	0.530365	54065	1	1
sc_306789	chr17	45967828	45968466	639	sc_306797	chr17	46003814	46004605	792	0.340241	35348	1	1
sc_306796	chr17	46001757	46003244	1488	sc_306797	chr17	46003814	46004605	792	0.313815	570	1	1
sc_306747	chr17	45818704	45819410	707	sc_306798	chr17	46007626	46008031	406	0.353752	188216	1	0
sc_306752	chr17	45848570	45849783	1214	sc_306798	chr17	46007626	46008031	406	-0.315671	157843	1	0
sc_306757	chr17	45866948	45867514	567	sc_306798	chr17	46007626	46008031	406	-0.351684	140112	1	0
sc_306773	chr17	45908055	45908430	376	sc_306798	chr17	46007626	46008031	406	0.320043	99196	1	0
sc_306793	chr17	45996923	45997501	579	sc_306798	chr17	46007626	46008031	406	0.393817	10125	1	0
sc_306786	chr17	45954832	45955256	425	sc_306799	chr17	46009567	46009869	303	0.305648	54311	1	0
sc_306747	chr17	45818704	45819410	707	sc_306800	chr17	46010018	46010218	201	0.307417	190608	1	0
sc_306757	chr17	45866948	45867514	567	sc_306800	chr17	46010018	46010218	201	-0.320119	142504	1	0
sc_306773	chr17	45908055	45908430	376	sc_306800	chr17	46010018	46010218	201	0.336796	101588	1	0
sc_306775	chr17	45910645	45911016	372	sc_306800	chr17	46010018	46010218	201	0.40213	99002	1	0
sc_306793	chr17	45996923	45997501	579	sc_306800	chr17	46010018	46010218	201	0.384428	12517	1	0
sc_306794	chr17	46000379	46000579	201	sc_306800	chr17	46010018	46010218	201	0.363912	9439	1	0
sc_306748	chr17	45825485	45826602	1118	sc_306802	chr17	46013901	46014104	204	0.579706	187299	1	0
sc_306752	chr17	45848570	45849783	1214	sc_306802	chr17	46013901	46014104	204	0.534419	164118	1	0
sc_306756	chr17	45861057	45861583	527	sc_306802	chr17	46013901	46014104	204	0.354348	152318	1	0
sc_306757	chr17	45866948	45867514	567	sc_306802	chr17	46013901	46014104	204	0.587698	146387	1	0
sc_306758	chr17	45867559	45868037	479	sc_306802	chr17	46013901	46014104	204	0.508677	145864	1	0
sc_306764	chr17	45893962	45895083	1122	sc_306802	chr17	46013901	46014104	204	0.356357	118818	1	0
sc_306777	chr17	45914096	45914659	564	sc_306802	chr17	46013901	46014104	204	0.426425	99242	1	0
sc_306781	chr17	45940455	45940810	356	sc_306802	chr17	46013901	46014104	204	0.388507	73091	1	0
sc_306782	chr17	45940867	45941204	338	sc_306802	chr17	46013901	46014104	204	0.399497	72697	1	0
sc_306783	chr17	45942193	45943220	1028	sc_306802	chr17	46013901	46014104	204	0.544505	70681	1	0
sc_306784	chr17	45946806	45947527	722	sc_306802	chr17	46013901	46014104	204	0.466309	66374	1	0
sc_306785	chr17	45949055	45949749	695	sc_306802	chr17	46013901	46014104	204	0.43506	64152	1	0
sc_306789	chr17	45967828	45968466	639	sc_306802	chr17	46013901	46014104	204	0.328189	45435	1	0
sc_306797	chr17	46003814	46004605	792	sc_306802	chr17	46013901	46014104	204	0.439978	9296	1	0
sc_306801	chr17	46013462	46013674	213	sc_306802	chr17	46013901	46014104	204	0.357948	227	1	0
sc_306748	chr17	45825485	45826602	1118	sc_306803	chr17	46019961	46020161	201	-0.385099	193359	1	0
sc_306752	chr17	45848570	45849783	1214	sc_306803	chr17	46019961	46020161	201	-0.43768	170178	1	0
sc_306757	chr17	45866948	45867514	567	sc_306803	chr17	46019961	46020161	201	-0.416143	152447	1	0
sc_306758	chr17	45867559	45868037	479	sc_306803	chr17	46019961	46020161	201	-0.341994	151924	1	0
sc_306783	chr17	45942193	45943220	1028	sc_306803	chr17	46019961	46020161	201	-0.407292	76741	1	0
sc_306784	chr17	45946806	45947527	722	sc_306803	chr17	46019961	46020161	201	-0.333175	72434	1	0
sc_306748	chr17	45825485	45826602	1118	sc_306804	chr17	46020209	46020427	219	-0.466737	193607	1	0
sc_306752	chr17	45848570	45849783	1214	sc_306804	chr17	46020209	46020427	219	-0.534549	170426	1	0
sc_306757	chr17	45866948	45867514	567	sc_306804	chr17	46020209	46020427	219	-0.507133	152695	1	0
sc_306758	chr17	45867559	45868037	479	sc_306804	chr17	46020209	46020427	219	-0.416762	152172	1	0
sc_306782	chr17	45940867	45941204	338	sc_306804	chr17	46020209	46020427	219	-0.306381	79005	1	0
sc_306783	chr17	45942193	45943220	1028	sc_306804	chr17	46020209	46020427	219	-0.517928	76989	1	0
sc_306784	chr17	45946806	45947527	722	sc_306804	chr17	46020209	46020427	219	-0.438531	72682	1	0
sc_306793	chr17	45996923	45997501	579	sc_306804	chr17	46020209	46020427	219	0.361962	22708	1	0
sc_306797	chr17	46003814	46004605	792	sc_306804	chr17	46020209	46020427	219	-0.331743	15604	1	0
sc_306745	chr17	45814651	45815454	804	sc_306805	chr17	46023731	46024258	528	0.331694	208277	1	1
sc_306752	chr17	45848570	45849783	1214	sc_306807	chr17	46026645	46026968	324	-0.354206	176862	1	0
sc_306783	chr17	45942193	45943220	1028	sc_306807	chr17	46026645	46026968	324	-0.315816	83425	1	0
sc_306806	chr17	46026238	46026570	333	sc_306807	chr17	46026645	46026968	324	0.477432	75	1	0
sc_306752	chr17	45848570	45849783	1214	sc_306808	chr17	46027002	46027202	201	-0.30132	177219	1	1
sc_306807	chr17	46026645	46026968	324	sc_306808	chr17	46027002	46027202	201	0.481786	34	0	1
sc_306747	chr17	45818704	45819410	707	sc_306809	chr17	46029040	46029403	364	0.511316	209630	1	0
sc_306752	chr17	45848570	45849783	1214	sc_306809	chr17	46029040	46029403	364	-0.37042	179257	1	0
sc_306757	chr17	45866948	45867514	567	sc_306809	chr17	46029040	46029403	364	-0.345935	161526	1	0
sc_306766	chr17	45896768	45897200	433	sc_306809	chr17	46029040	46029403	364	0.31716	131840	1	0
sc_306768	chr17	45897454	45897654	201	sc_306809	chr17	46029040	46029403	364	0.325065	131386	1	0
sc_306773	chr17	45908055	45908430	376	sc_306809	chr17	46029040	46029403	364	0.331972	120610	1	0
sc_306775	chr17	45910645	45911016	372	sc_306809	chr17	46029040	46029403	364	0.464193	118024	1	0
sc_306783	chr17	45942193	45943220	1028	sc_306809	chr17	46029040	46029403	364	-0.367185	85820	1	0
sc_306784	chr17	45946806	45947527	722	sc_306809	chr17	46029040	46029403	364	-0.311	81513	1	0
sc_306788	chr17	45958394	45958721	328	sc_306809	chr17	46029040	46029403	364	0.370048	70319	1	0
sc_306793	chr17	45996923	45997501	579	sc_306809	chr17	46029040	46029403	364	0.335875	31539	1	0
sc_306794	chr17	46000379	46000579	201	sc_306809	chr17	46029040	46029403	364	0.415702	28461	1	0
sc_306797	chr17	46003814	46004605	792	sc_306809	chr17	46029040	46029403	364	-0.322164	24435	1	0
sc_306741	chr17	45794918	45795118	201	sc_306810	chr17	46038300	46038739	440	0.436433	243182	0	1
sc_306747	chr17	45818704	45819410	707	sc_306810	chr17	46038300	46038739	440	0.570098	218890	1	1
sc_306748	chr17	45825485	45826602	1118	sc_306810	chr17	46038300	46038739	440	-0.372625	211698	1	1
sc_306752	chr17	45848570	45849783	1214	sc_306810	chr17	46038300	46038739	440	-0.504921	188517	1	1
sc_306757	chr17	45866948	45867514	567	sc_306810	chr17	46038300	46038739	440	-0.443564	170786	1	1
sc_306758	chr17	45867559	45868037	479	sc_306810	chr17	46038300	46038739	440	-0.369413	170263	1	1
sc_306766	chr17	45896768	45897200	433	sc_306810	chr17	46038300	46038739	440	0.365481	141100	1	1
sc_306767	chr17	45897214	45897416	203	sc_306810	chr17	46038300	46038739	440	0.392948	140884	0	1
sc_306768	chr17	45897454	45897654	201	sc_306810	chr17	46038300	46038739	440	0.33562	140646	1	1
sc_306772	chr17	45907825	45908030	206	sc_306810	chr17	46038300	46038739	440	0.320074	130270	1	1
sc_306773	chr17	45908055	45908430	376	sc_306810	chr17	46038300	46038739	440	0.409678	129870	1	1
sc_306774	chr17	45908565	45908984	420	sc_306810	chr17	46038300	46038739	440	0.425107	129316	0	1
sc_306775	chr17	45910645	45911016	372	sc_306810	chr17	46038300	46038739	440	0.580523	127284	1	1
sc_306776	chr17	45913212	45913412	201	sc_306810	chr17	46038300	46038739	440	0.311823	124888	1	1
sc_306782	chr17	45940867	45941204	338	sc_306810	chr17	46038300	46038739	440	-0.300876	97096	1	1
sc_306783	chr17	45942193	45943220	1028	sc_306810	chr17	46038300	46038739	440	-0.502916	95080	1	1
sc_306784	chr17	45946806	45947527	722	sc_306810	chr17	46038300	46038739	440	-0.390612	90773	1	1
sc_306785	chr17	45949055	45949749	695	sc_306810	chr17	46038300	46038739	440	-0.369119	88551	1	1
sc_306788	chr17	45958394	45958721	328	sc_306810	chr17	46038300	46038739	440	0.438501	79579	1	1
sc_306793	chr17	45996923	45997501	579	sc_306810	chr17	46038300	46038739	440	0.411636	40799	1	1
sc_306794	chr17	46000379	46000579	201	sc_306810	chr17	46038300	46038739	440	0.486128	37721	1	1
sc_306797	chr17	46003814	46004605	792	sc_306810	chr17	46038300	46038739	440	-0.433661	33695	1	1
sc_306798	chr17	46007626	46008031	406	sc_306810	chr17	46038300	46038739	440	0.320887	30269	0	1
sc_306800	chr17	46010018	46010218	201	sc_306810	chr17	46038300	46038739	440	0.46078	28082	0	1
sc_306802	chr17	46013901	46014104	204	sc_306810	chr17	46038300	46038739	440	-0.34111	24196	0	1
sc_306804	chr17	46020209	46020427	219	sc_306810	chr17	46038300	46038739	440	0.366583	17873	0	1
sc_306809	chr17	46029040	46029403	364	sc_306810	chr17	46038300	46038739	440	0.56126	8897	0	1
sc_306741	chr17	45794918	45795118	201	sc_306811	chr17	46038771	46039005	235	0.343646	243653	0	1
sc_306747	chr17	45818704	45819410	707	sc_306811	chr17	46038771	46039005	235	0.368308	219361	1	1
sc_306752	chr17	45848570	45849783	1214	sc_306811	chr17	46038771	46039005	235	-0.319833	188988	1	1
sc_306774	chr17	45908565	45908984	420	sc_306811	chr17	46038771	46039005	235	0.305429	129787	0	1
sc_306775	chr17	45910645	45911016	372	sc_306811	chr17	46038771	46039005	235	0.387985	127755	1	1
sc_306783	chr17	45942193	45943220	1028	sc_306811	chr17	46038771	46039005	235	-0.321857	95551	1	1
sc_306793	chr17	45996923	45997501	579	sc_306811	chr17	46038771	46039005	235	0.302728	41270	1	1
sc_306794	chr17	46000379	46000579	201	sc_306811	chr17	46038771	46039005	235	0.328318	38192	1	1
sc_306809	chr17	46029040	46029403	364	sc_306811	chr17	46038771	46039005	235	0.354878	9368	0	1
sc_306810	chr17	46038300	46038739	440	sc_306811	chr17	46038771	46039005	235	0.570293	32	1	1
sc_306748	chr17	45825485	45826602	1118	sc_306812	chr17	46043021	46043236	216	0.420016	216419	1	1
sc_306752	chr17	45848570	45849783	1214	sc_306812	chr17	46043021	46043236	216	0.361146	193238	1	1
sc_306757	chr17	45866948	45867514	567	sc_306812	chr17	46043021	46043236	216	0.349292	175507	1	1
sc_306758	chr17	45867559	45868037	479	sc_306812	chr17	46043021	46043236	216	0.313908	174984	1	1
sc_306781	chr17	45940455	45940810	356	sc_306812	chr17	46043021	46043236	216	0.303166	102211	1	1
sc_306783	chr17	45942193	45943220	1028	sc_306812	chr17	46043021	46043236	216	0.362265	99801	1	1
sc_306797	chr17	46003814	46004605	792	sc_306812	chr17	46043021	46043236	216	0.329635	38416	1	1
sc_306802	chr17	46013901	46014104	204	sc_306812	chr17	46043021	46043236	216	0.361568	28917	0	1
sc_306748	chr17	45825485	45826602	1118	sc_306813	chr17	46043240	46043634	395	0.359286	216638	1	1
sc_306802	chr17	46013901	46014104	204	sc_306813	chr17	46043240	46043634	395	0.305916	29136	0	1
sc_306812	chr17	46043021	46043236	216	sc_306813	chr17	46043240	46043634	395	0.521868	4	1	1
sc_306813	chr17	46043240	46043634	395	sc_306814	chr17	46043749	46044034	286	0.359511	115	1	0
sc_306747	chr17	45818704	45819410	707	sc_306816	chr17	46051591	46051966	376	0.512947	232181	1	1
sc_306752	chr17	45848570	45849783	1214	sc_306816	chr17	46051591	46051966	376	-0.40703	201808	1	1
sc_306757	chr17	45866948	45867514	567	sc_306816	chr17	46051591	46051966	376	-0.340497	184077	1	1
sc_306767	chr17	45897214	45897416	203	sc_306816	chr17	46051591	46051966	376	0.302143	154175	0	1
sc_306775	chr17	45910645	45911016	372	sc_306816	chr17	46051591	46051966	376	0.424204	140575	1	1
sc_306783	chr17	45942193	45943220	1028	sc_306816	chr17	46051591	46051966	376	-0.39614	108371	1	1
sc_306784	chr17	45946806	45947527	722	sc_306816	chr17	46051591	46051966	376	-0.326512	104064	1	1
sc_306785	chr17	45949055	45949749	695	sc_306816	chr17	46051591	46051966	376	-0.302541	101842	1	1
sc_306788	chr17	45958394	45958721	328	sc_306816	chr17	46051591	46051966	376	0.402156	92870	1	1
sc_306794	chr17	46000379	46000579	201	sc_306816	chr17	46051591	46051966	376	0.387168	51012	1	1
sc_306797	chr17	46003814	46004605	792	sc_306816	chr17	46051591	46051966	376	-0.334987	46986	1	1
sc_306809	chr17	46029040	46029403	364	sc_306816	chr17	46051591	46051966	376	0.454396	22188	0	1
sc_306810	chr17	46038300	46038739	440	sc_306816	chr17	46051591	46051966	376	0.548367	12852	1	1
sc_306811	chr17	46038771	46039005	235	sc_306816	chr17	46051591	46051966	376	0.371609	12586	1	1
sc_306747	chr17	45818704	45819410	707	sc_306817	chr17	46051989	46052505	517	0.582963	232579	1	1
sc_306748	chr17	45825485	45826602	1118	sc_306817	chr17	46051989	46052505	517	-0.323522	225387	1	1
sc_306752	chr17	45848570	45849783	1214	sc_306817	chr17	46051989	46052505	517	-0.468275	202206	1	1
sc_306757	chr17	45866948	45867514	567	sc_306817	chr17	46051989	46052505	517	-0.395296	184475	1	1
sc_306758	chr17	45867559	45868037	479	sc_306817	chr17	46051989	46052505	517	-0.324664	183952	1	1
sc_306766	chr17	45896768	45897200	433	sc_306817	chr17	46051989	46052505	517	0.334557	154789	1	1
sc_306767	chr17	45897214	45897416	203	sc_306817	chr17	46051989	46052505	517	0.35372	154573	0	1
sc_306774	chr17	45908565	45908984	420	sc_306817	chr17	46051989	46052505	517	0.307977	143005	0	1
sc_306775	chr17	45910645	45911016	372	sc_306817	chr17	46051989	46052505	517	0.531903	140973	1	1
sc_306776	chr17	45913212	45913412	201	sc_306817	chr17	46051989	46052505	517	0.338453	138577	1	1
sc_306783	chr17	45942193	45943220	1028	sc_306817	chr17	46051989	46052505	517	-0.481979	108769	1	1
sc_306784	chr17	45946806	45947527	722	sc_306817	chr17	46051989	46052505	517	-0.389998	104462	1	1
sc_306785	chr17	45949055	45949749	695	sc_306817	chr17	46051989	46052505	517	-0.35905	102240	1	1
sc_306788	chr17	45958394	45958721	328	sc_306817	chr17	46051989	46052505	517	0.473658	93268	1	1
sc_306794	chr17	46000379	46000579	201	sc_306817	chr17	46051989	46052505	517	0.450138	51410	1	1
sc_306797	chr17	46003814	46004605	792	sc_306817	chr17	46051989	46052505	517	-0.395707	47384	1	1
sc_306800	chr17	46010018	46010218	201	sc_306817	chr17	46051989	46052505	517	0.378112	41771	0	1
sc_306804	chr17	46020209	46020427	219	sc_306817	chr17	46051989	46052505	517	0.324972	31562	0	1
sc_306809	chr17	46029040	46029403	364	sc_306817	chr17	46051989	46052505	517	0.527644	22586	0	1
sc_306810	chr17	46038300	46038739	440	sc_306817	chr17	46051989	46052505	517	0.667951	13250	1	1
sc_306811	chr17	46038771	46039005	235	sc_306817	chr17	46051989	46052505	517	0.421278	12984	1	1
sc_306816	chr17	46051591	46051966	376	sc_306817	chr17	46051989	46052505	517	0.701654	23	1	1
sc_306810	chr17	46038300	46038739	440	sc_306820	chr17	46063104	46063304	201	0.30117	24365	1	0
sc_306817	chr17	46051989	46052505	517	sc_306820	chr17	46063104	46063304	201	0.30979	10599	1	0
sc_306747	chr17	45818704	45819410	707	sc_306821	chr17	46063353	46063553	201	0.429551	243943	1	0
sc_306775	chr17	45910645	45911016	372	sc_306821	chr17	46063353	46063553	201	0.30065	152337	1	0
sc_306783	chr17	45942193	45943220	1028	sc_306821	chr17	46063353	46063553	201	-0.304801	120133	1	0
sc_306788	chr17	45958394	45958721	328	sc_306821	chr17	46063353	46063553	201	0.317016	104632	1	0
sc_306810	chr17	46038300	46038739	440	sc_306821	chr17	46063353	46063553	201	0.391753	24614	1	0
sc_306816	chr17	46051591	46051966	376	sc_306821	chr17	46063353	46063553	201	0.376098	11387	1	0
sc_306817	chr17	46051989	46052505	517	sc_306821	chr17	46063353	46063553	201	0.440918	10848	1	0
sc_306752	chr17	45848570	45849783	1214	sc_306822	chr17	46093095	46093295	201	-0.40502	243312	1	1
sc_306757	chr17	45866948	45867514	567	sc_306822	chr17	46093095	46093295	201	-0.344945	225581	1	1
sc_306775	chr17	45910645	45911016	372	sc_306822	chr17	46093095	46093295	201	0.423933	182079	1	1
sc_306783	chr17	45942193	45943220	1028	sc_306822	chr17	46093095	46093295	201	-0.42819	149875	1	1
sc_306784	chr17	45946806	45947527	722	sc_306822	chr17	46093095	46093295	201	-0.347987	145568	1	1
sc_306785	chr17	45949055	45949749	695	sc_306822	chr17	46093095	46093295	201	-0.350997	143346	1	1
sc_306788	chr17	45958394	45958721	328	sc_306822	chr17	46093095	46093295	201	0.381835	134374	1	1
sc_306794	chr17	46000379	46000579	201	sc_306822	chr17	46093095	46093295	201	0.329946	92516	1	1
sc_306797	chr17	46003814	46004605	792	sc_306822	chr17	46093095	46093295	201	-0.369104	88490	1	1
sc_306800	chr17	46010018	46010218	201	sc_306822	chr17	46093095	46093295	201	0.337529	82877	0	1
sc_306809	chr17	46029040	46029403	364	sc_306822	chr17	46093095	46093295	201	0.41181	63692	0	1
sc_306810	chr17	46038300	46038739	440	sc_306822	chr17	46093095	46093295	201	0.575443	54356	1	1
sc_306811	chr17	46038771	46039005	235	sc_306822	chr17	46093095	46093295	201	0.316454	54090	1	1
sc_306816	chr17	46051591	46051966	376	sc_306822	chr17	46093095	46093295	201	0.459038	41129	1	1
sc_306817	chr17	46051989	46052505	517	sc_306822	chr17	46093095	46093295	201	0.537037	40590	1	1
sc_306821	chr17	46063353	46063553	201	sc_306822	chr17	46093095	46093295	201	0.339636	29542	0	1
sc_306777	chr17	45914096	45914659	564	sc_306824	chr17	46118986	46119190	205	0.338247	204327	1	1
sc_306783	chr17	45942193	45943220	1028	sc_306824	chr17	46118986	46119190	205	0.36907	175766	1	1
sc_306784	chr17	45946806	45947527	722	sc_306824	chr17	46118986	46119190	205	0.324156	171459	1	1
sc_306785	chr17	45949055	45949749	695	sc_306824	chr17	46118986	46119190	205	0.311378	169237	1	1
sc_306797	chr17	46003814	46004605	792	sc_306824	chr17	46118986	46119190	205	0.315922	114381	1	1
sc_306802	chr17	46013901	46014104	204	sc_306824	chr17	46118986	46119190	205	0.404819	104882	0	1
sc_306802	chr17	46013901	46014104	204	sc_306825	chr17	46124322	46124522	201	0.315186	110218	0	1
sc_306824	chr17	46118986	46119190	205	sc_306825	chr17	46124322	46124522	201	0.315022	5132	1	1
sc_306810	chr17	46038300	46038739	440	sc_306826	chr17	46135538	46135738	201	0.301874	96799	1	0
sc_306766	chr17	45896768	45897200	433	sc_306827	chr17	46135902	46136199	298	0.323239	238702	1	0
sc_306768	chr17	45897454	45897654	201	sc_306827	chr17	46135902	46136199	298	0.319503	238248	1	0
sc_306773	chr17	45908055	45908430	376	sc_306827	chr17	46135902	46136199	298	0.352955	227472	1	0
sc_306775	chr17	45910645	45911016	372	sc_306827	chr17	46135902	46136199	298	0.486663	224886	1	0
sc_306783	chr17	45942193	45943220	1028	sc_306827	chr17	46135902	46136199	298	-0.422928	192682	1	0
sc_306784	chr17	45946806	45947527	722	sc_306827	chr17	46135902	46136199	298	-0.339739	188375	1	0
sc_306788	chr17	45958394	45958721	328	sc_306827	chr17	46135902	46136199	298	0.357454	177181	1	0
sc_306793	chr17	45996923	45997501	579	sc_306827	chr17	46135902	46136199	298	0.356828	138401	1	0
sc_306794	chr17	46000379	46000579	201	sc_306827	chr17	46135902	46136199	298	0.411473	135323	1	0
sc_306797	chr17	46003814	46004605	792	sc_306827	chr17	46135902	46136199	298	-0.353923	131297	1	0
sc_306810	chr17	46038300	46038739	440	sc_306827	chr17	46135902	46136199	298	0.583748	97163	1	0
sc_306811	chr17	46038771	46039005	235	sc_306827	chr17	46135902	46136199	298	0.388314	96897	1	0
sc_306816	chr17	46051591	46051966	376	sc_306827	chr17	46135902	46136199	298	0.474323	83936	1	0
sc_306817	chr17	46051989	46052505	517	sc_306827	chr17	46135902	46136199	298	0.563262	83397	1	0
sc_306822	chr17	46093095	46093295	201	sc_306827	chr17	46135902	46136199	298	0.472075	42607	1	0
sc_306766	chr17	45896768	45897200	433	sc_306828	chr17	46137735	46138067	333	0.361091	240535	1	0
sc_306768	chr17	45897454	45897654	201	sc_306828	chr17	46137735	46138067	333	0.335855	240081	1	0
sc_306773	chr17	45908055	45908430	376	sc_306828	chr17	46137735	46138067	333	0.373303	229305	1	0
sc_306775	chr17	45910645	45911016	372	sc_306828	chr17	46137735	46138067	333	0.520605	226719	1	0
sc_306776	chr17	45913212	45913412	201	sc_306828	chr17	46137735	46138067	333	0.31513	224323	1	0
sc_306783	chr17	45942193	45943220	1028	sc_306828	chr17	46137735	46138067	333	-0.449432	194515	1	0
sc_306784	chr17	45946806	45947527	722	sc_306828	chr17	46137735	46138067	333	-0.351621	190208	1	0
sc_306785	chr17	45949055	45949749	695	sc_306828	chr17	46137735	46138067	333	-0.309506	187986	1	0
sc_306788	chr17	45958394	45958721	328	sc_306828	chr17	46137735	46138067	333	0.409972	179014	1	0
sc_306793	chr17	45996923	45997501	579	sc_306828	chr17	46137735	46138067	333	0.390332	140234	1	0
sc_306794	chr17	46000379	46000579	201	sc_306828	chr17	46137735	46138067	333	0.445286	137156	1	0
sc_306797	chr17	46003814	46004605	792	sc_306828	chr17	46137735	46138067	333	-0.375814	133130	1	0
sc_306810	chr17	46038300	46038739	440	sc_306828	chr17	46137735	46138067	333	0.657238	98996	1	0
sc_306811	chr17	46038771	46039005	235	sc_306828	chr17	46137735	46138067	333	0.401923	98730	1	0
sc_306816	chr17	46051591	46051966	376	sc_306828	chr17	46137735	46138067	333	0.49456	85769	1	0
sc_306817	chr17	46051989	46052505	517	sc_306828	chr17	46137735	46138067	333	0.60787	85230	1	0
sc_306822	chr17	46093095	46093295	201	sc_306828	chr17	46137735	46138067	333	0.512472	44440	1	0
sc_306781	chr17	45940455	45940810	356	sc_306829	chr17	46143646	46144688	1043	0.31277	202836	1	1
sc_306782	chr17	45940867	45941204	338	sc_306829	chr17	46143646	46144688	1043	0.307978	202442	1	1
sc_306783	chr17	45942193	45943220	1028	sc_306829	chr17	46143646	46144688	1043	0.332523	200426	1	1
sc_306785	chr17	45949055	45949749	695	sc_306829	chr17	46143646	46144688	1043	0.361089	193897	1	1
sc_306797	chr17	46003814	46004605	792	sc_306829	chr17	46143646	46144688	1043	0.372619	139041	1	1
sc_306784	chr17	45946806	45947527	722	sc_306837	chr17	46192506	46194509	2004	0.439987	244979	1	1
sc_306785	chr17	45949055	45949749	695	sc_306837	chr17	46192506	46194509	2004	0.353567	242757	1	1
sc_306797	chr17	46003814	46004605	792	sc_306837	chr17	46192506	46194509	2004	0.344963	187901	1	1
sc_306802	chr17	46013901	46014104	204	sc_306837	chr17	46192506	46194509	2004	0.363313	178402	0	1
sc_306810	chr17	46038300	46038739	440	sc_306837	chr17	46192506	46194509	2004	-0.324482	153767	1	1
sc_306817	chr17	46051989	46052505	517	sc_306837	chr17	46192506	46194509	2004	-0.320336	140001	1	1
sc_306838	chr17	46212726	46212941	216	sc_306839	chr17	46212965	46213458	494	0.454812	24	0	1
sc_306837	chr17	46192506	46194509	2004	sc_306840	chr17	46224871	46225805	935	0.476276	30362	1	0
sc_306840	chr17	46224871	46225805	935	sc_306845	chr17	46266125	46267817	1693	0.427035	40320	0	1
sc_306843	chr17	46259668	46260685	1018	sc_306845	chr17	46266125	46267817	1693	0.310846	5440	0	1
sc_306810	chr17	46038300	46038739	440	sc_306847	chr17	46284449	46284759	311	0.422936	245710	1	0
sc_306816	chr17	46051591	46051966	376	sc_306847	chr17	46284449	46284759	311	0.433529	232483	1	0
sc_306817	chr17	46051989	46052505	517	sc_306847	chr17	46284449	46284759	311	0.492822	231944	1	0
sc_306822	chr17	46093095	46093295	201	sc_306847	chr17	46284449	46284759	311	0.443417	191154	1	0
sc_306810	chr17	46038300	46038739	440	sc_306848	chr17	46286704	46287565	862	0.388315	247965	1	1
sc_306816	chr17	46051591	46051966	376	sc_306848	chr17	46286704	46287565	862	0.343134	234738	1	1
sc_306817	chr17	46051989	46052505	517	sc_306848	chr17	46286704	46287565	862	0.39242	234199	1	1
sc_306827	chr17	46135902	46136199	298	sc_306848	chr17	46286704	46287565	862	0.359649	150505	0	1
sc_306828	chr17	46137735	46138067	333	sc_306848	chr17	46286704	46287565	862	0.418003	148637	0	1
sc_306845	chr17	46266125	46267817	1693	sc_306848	chr17	46286704	46287565	862	0.328407	18887	1	1
sc_306847	chr17	46284449	46284759	311	sc_306848	chr17	46286704	46287565	862	0.317899	1945	0	1
sc_306822	chr17	46093095	46093295	201	sc_306851	chr17	46332757	46333064	308	0.492663	239462	1	0
sc_306848	chr17	46286704	46287565	862	sc_306851	chr17	46332757	46333064	308	0.302167	45192	1	0
sc_306837	chr17	46192506	46194509	2004	sc_306852	chr17	46361679	46362203	525	0.381852	167170	1	0
sc_306857	chr17	46575229	46575522	294	sc_306862	chr17	46712711	46713443	733	0.361385	137189	0	1
sc_306861	chr17	46685060	46685653	594	sc_306862	chr17	46712711	46713443	733	0.456936	27058	0	1
sc_306861	chr17	46685060	46685653	594	sc_306865	chr17	46742627	46742827	201	0.333713	56974	0	1
sc_306862	chr17	46712711	46713443	733	sc_306865	chr17	46742627	46742827	201	0.345451	29184	1	1
sc_306862	chr17	46712711	46713443	733	sc_306867	chr17	46764717	46765718	1002	0.304888	51274	1	0
sc_306865	chr17	46742627	46742827	201	sc_306867	chr17	46764717	46765718	1002	0.314926	21890	1	0
sc_306861	chr17	46685060	46685653	594	sc_306869	chr17	46771079	46771949	871	0.351205	85426	0	1
sc_306864	chr17	46732711	46733393	683	sc_306869	chr17	46771079	46771949	871	0.455387	37686	0	1
sc_306867	chr17	46764717	46765718	1002	sc_306869	chr17	46771079	46771949	871	0.441956	5361	0	1
sc_306868	chr17	46770833	46771033	201	sc_306869	chr17	46771079	46771949	871	0.401074	46	0	1
sc_306862	chr17	46712711	46713443	733	sc_306870	chr17	46771996	46772536	541	0.349963	58553	1	0
sc_306869	chr17	46771079	46771949	871	sc_306870	chr17	46771996	46772536	541	0.487903	47	1	0
sc_306862	chr17	46712711	46713443	733	sc_306871	chr17	46777984	46778251	268	0.511239	64541	1	0
sc_306865	chr17	46742627	46742827	201	sc_306871	chr17	46777984	46778251	268	0.389801	35157	1	0
sc_306869	chr17	46771079	46771949	871	sc_306871	chr17	46777984	46778251	268	0.356697	6035	1	0
sc_306865	chr17	46742627	46742827	201	sc_306872	chr17	46809210	46809410	201	0.315719	66383	1	0
sc_306862	chr17	46712711	46713443	733	sc_306875	chr17	46818666	46818866	201	0.416405	105223	1	0
sc_306869	chr17	46771079	46771949	871	sc_306875	chr17	46818666	46818866	201	0.30595	46717	1	0
sc_306869	chr17	46771079	46771949	871	sc_306878	chr17	46831686	46832191	506	0.335196	59737	1	0
sc_306862	chr17	46712711	46713443	733	sc_306879	chr17	46832198	46833358	1161	0.465769	118755	1	0
sc_306869	chr17	46771079	46771949	871	sc_306879	chr17	46832198	46833358	1161	0.419215	60249	1	0
sc_306862	chr17	46712711	46713443	733	sc_306880	chr17	46833485	46833860	376	0.57081	120042	1	0
sc_306869	chr17	46771079	46771949	871	sc_306880	chr17	46833485	46833860	376	0.399904	61536	1	0
sc_306862	chr17	46712711	46713443	733	sc_306881	chr17	46835914	46836407	494	0.394118	122471	1	0
sc_306869	chr17	46771079	46771949	871	sc_306881	chr17	46835914	46836407	494	0.393236	63965	1	0
sc_306862	chr17	46712711	46713443	733	sc_306882	chr17	46841462	46842144	683	0.497188	128019	1	0
sc_306865	chr17	46742627	46742827	201	sc_306882	chr17	46841462	46842144	683	0.354595	98635	1	0
sc_306869	chr17	46771079	46771949	871	sc_306882	chr17	46841462	46842144	683	0.416682	69513	1	0
sc_306862	chr17	46712711	46713443	733	sc_306883	chr17	46851111	46851311	201	0.448704	137668	1	0
sc_306862	chr17	46712711	46713443	733	sc_306884	chr17	46851333	46851694	362	0.497606	137890	1	0
sc_306865	chr17	46742627	46742827	201	sc_306884	chr17	46851333	46851694	362	0.341633	108506	1	0
sc_306869	chr17	46771079	46771949	871	sc_306884	chr17	46851333	46851694	362	0.396182	79384	1	0
sc_306862	chr17	46712711	46713443	733	sc_306885	chr17	46854100	46854375	276	0.453289	140657	1	0
sc_306862	chr17	46712711	46713443	733	sc_306886	chr17	46860632	46860832	201	0.627524	147189	1	0
sc_306862	chr17	46712711	46713443	733	sc_306895	chr17	46942569	46943306	738	0.356558	229126	1	0
sc_306869	chr17	46771079	46771949	871	sc_306895	chr17	46942569	46943306	738	0.323693	170620	1	0
sc_306862	chr17	46712711	46713443	733	sc_306896	chr17	46943314	46944353	1040	0.370027	229871	1	0
sc_306869	chr17	46771079	46771949	871	sc_306896	chr17	46943314	46944353	1040	0.459432	171365	1	0
sc_306862	chr17	46712711	46713443	733	sc_306898	chr17	46949443	46949898	456	0.446632	236000	1	0
sc_306862	chr17	46712711	46713443	733	sc_306899	chr17	46949949	46950149	201	0.432852	236506	1	0
sc_306862	chr17	46712711	46713443	733	sc_306900	chr17	46950957	46951785	829	0.527892	237514	1	0
sc_306865	chr17	46742627	46742827	201	sc_306900	chr17	46950957	46951785	829	0.3364	208130	1	0
sc_306869	chr17	46771079	46771949	871	sc_306900	chr17	46950957	46951785	829	0.371522	179008	1	0
sc_306862	chr17	46712711	46713443	733	sc_306901	chr17	46951804	46952114	311	0.515487	238361	1	0
sc_306865	chr17	46742627	46742827	201	sc_306901	chr17	46951804	46952114	311	0.314365	208977	1	0
sc_306869	chr17	46771079	46771949	871	sc_306901	chr17	46951804	46952114	311	0.318801	179855	1	0
sc_306862	chr17	46712711	46713443	733	sc_306902	chr17	46956501	46956701	201	0.605174	243058	1	0
sc_306862	chr17	46712711	46713443	733	sc_306903	chr17	46956720	46956920	201	0.612936	243277	1	0
sc_306862	chr17	46712711	46713443	733	sc_306904	chr17	46957640	46958803	1164	0.525975	244197	1	0
sc_306865	chr17	46742627	46742827	201	sc_306904	chr17	46957640	46958803	1164	0.374872	214813	1	0
sc_306869	chr17	46771079	46771949	871	sc_306904	chr17	46957640	46958803	1164	0.380158	185691	1	0
sc_306862	chr17	46712711	46713443	733	sc_306905	chr17	46958827	46959027	201	0.495526	245384	1	0
sc_306865	chr17	46742627	46742827	201	sc_306905	chr17	46958827	46959027	201	0.329703	216000	1	0
sc_306869	chr17	46771079	46771949	871	sc_306906	chr17	46963410	46963849	440	0.329361	191461	1	0
sc_306869	chr17	46771079	46771949	871	sc_306909	chr17	46967865	46968261	397	0.309303	195916	1	0
sc_306869	chr17	46771079	46771949	871	sc_306911	chr17	46968537	46968924	388	0.304564	196588	1	0
sc_306869	chr17	46771079	46771949	871	sc_306913	chr17	46976731	46976940	210	0.307662	204782	1	0
sc_306865	chr17	46742627	46742827	201	sc_306914	chr17	46976976	46977668	693	0.310527	234149	1	0
sc_306869	chr17	46771079	46771949	871	sc_306914	chr17	46976976	46977668	693	0.312101	205027	1	0
sc_306865	chr17	46742627	46742827	201	sc_306915	chr17	46978155	46978361	207	0.303131	235328	1	0
sc_306865	chr17	46742627	46742827	201	sc_306916	chr17	46978366	46978759	394	0.314011	235539	1	0
sc_306869	chr17	46771079	46771949	871	sc_306916	chr17	46978366	46978759	394	0.306932	206417	1	0
sc_306869	chr17	46771079	46771949	871	sc_306918	chr17	46979102	46979491	390	0.412342	207153	1	0
sc_300964	chr17	4639436	4639636	201	sc_301016	chr17	4842083	4842409	327	0.372623	202447	0	1
sc_300965	chr17	4640854	4641219	366	sc_301016	chr17	4842083	4842409	327	0.412915	200864	0	1
sc_300966	chr17	4641255	4641638	384	sc_301016	chr17	4842083	4842409	327	0.33507	200445	0	1
sc_300971	chr17	4675506	4675824	319	sc_301016	chr17	4842083	4842409	327	0.354824	166259	0	1
sc_300972	chr17	4675840	4676040	201	sc_301016	chr17	4842083	4842409	327	0.336403	166043	0	1
sc_300973	chr17	4676062	4676262	201	sc_301016	chr17	4842083	4842409	327	0.329492	165821	0	1
sc_300964	chr17	4639436	4639636	201	sc_301017	chr17	4842425	4842769	345	0.508665	202789	0	1
sc_300965	chr17	4640854	4641219	366	sc_301017	chr17	4842425	4842769	345	0.606047	201206	0	1
sc_300966	chr17	4641255	4641638	384	sc_301017	chr17	4842425	4842769	345	0.461412	200787	0	1
sc_300971	chr17	4675506	4675824	319	sc_301017	chr17	4842425	4842769	345	0.537266	166601	0	1
sc_300972	chr17	4675840	4676040	201	sc_301017	chr17	4842425	4842769	345	0.528984	166385	0	1
sc_300973	chr17	4676062	4676262	201	sc_301017	chr17	4842425	4842769	345	0.452941	166163	0	1
sc_300974	chr17	4697855	4698244	390	sc_301017	chr17	4842425	4842769	345	0.447669	144181	0	1
sc_300983	chr17	4725681	4726003	323	sc_301017	chr17	4842425	4842769	345	0.418577	116422	0	1
sc_301004	chr17	4790772	4790972	201	sc_301017	chr17	4842425	4842769	345	0.315979	51453	0	1
sc_301006	chr17	4806441	4807248	808	sc_301017	chr17	4842425	4842769	345	-0.307888	35177	0	1
sc_301011	chr17	4815225	4815425	201	sc_301017	chr17	4842425	4842769	345	0.450998	27000	0	1
sc_301012	chr17	4832513	4832805	293	sc_301017	chr17	4842425	4842769	345	0.329356	9620	0	1
sc_301016	chr17	4842083	4842409	327	sc_301017	chr17	4842425	4842769	345	0.670959	16	1	1
sc_300961	chr17	4635755	4636335	581	sc_301024	chr17	4857738	4858111	374	-0.341358	221403	0	1
sc_300964	chr17	4639436	4639636	201	sc_301024	chr17	4857738	4858111	374	-0.377652	218102	0	1
sc_300965	chr17	4640854	4641219	366	sc_301024	chr17	4857738	4858111	374	-0.393846	216519	0	1
sc_300966	chr17	4641255	4641638	384	sc_301024	chr17	4857738	4858111	374	-0.307642	216100	0	1
sc_300970	chr17	4648917	4649122	206	sc_301024	chr17	4857738	4858111	374	0.311407	208616	0	1
sc_300971	chr17	4675506	4675824	319	sc_301024	chr17	4857738	4858111	374	-0.306479	181914	0	1
sc_300975	chr17	4699554	4699754	201	sc_301024	chr17	4857738	4858111	374	0.301108	157984	0	1
sc_300983	chr17	4725681	4726003	323	sc_301024	chr17	4857738	4858111	374	-0.384233	131735	0	1
sc_301002	chr17	4788916	4789338	423	sc_301024	chr17	4857738	4858111	374	-0.363499	68400	0	1
sc_301010	chr17	4808417	4808876	460	sc_301024	chr17	4857738	4858111	374	0.334725	48862	0	1
sc_301015	chr17	4837440	4838107	668	sc_301024	chr17	4857738	4858111	374	0.33697	19631	0	1
sc_301016	chr17	4842083	4842409	327	sc_301024	chr17	4857738	4858111	374	-0.301429	15329	1	1
sc_301017	chr17	4842425	4842769	345	sc_301024	chr17	4857738	4858111	374	-0.405318	14969	1	1
sc_301023	chr17	4856286	4857618	1333	sc_301024	chr17	4857738	4858111	374	0.585517	120	0	1
sc_300964	chr17	4639436	4639636	201	sc_301025	chr17	4858123	4859209	1087	-0.431887	218487	0	1
sc_300965	chr17	4640854	4641219	366	sc_301025	chr17	4858123	4859209	1087	-0.489014	216904	0	1
sc_300966	chr17	4641255	4641638	384	sc_301025	chr17	4858123	4859209	1087	-0.359065	216485	0	1
sc_300971	chr17	4675506	4675824	319	sc_301025	chr17	4858123	4859209	1087	-0.366144	182299	0	1
sc_300972	chr17	4675840	4676040	201	sc_301025	chr17	4858123	4859209	1087	-0.349711	182083	0	1
sc_300973	chr17	4676062	4676262	201	sc_301025	chr17	4858123	4859209	1087	-0.317249	181861	0	1
sc_300974	chr17	4697855	4698244	390	sc_301025	chr17	4858123	4859209	1087	-0.326972	159879	0	1
sc_300978	chr17	4709620	4711141	1522	sc_301025	chr17	4858123	4859209	1087	0.320608	146982	0	1
sc_300983	chr17	4725681	4726003	323	sc_301025	chr17	4858123	4859209	1087	-0.414979	132120	0	1
sc_301002	chr17	4788916	4789338	423	sc_301025	chr17	4858123	4859209	1087	-0.415116	68785	0	1
sc_301006	chr17	4806441	4807248	808	sc_301025	chr17	4858123	4859209	1087	0.450594	50875	0	1
sc_301010	chr17	4808417	4808876	460	sc_301025	chr17	4858123	4859209	1087	0.35675	49247	0	1
sc_301011	chr17	4815225	4815425	201	sc_301025	chr17	4858123	4859209	1087	-0.360792	42698	0	1
sc_301015	chr17	4837440	4838107	668	sc_301025	chr17	4858123	4859209	1087	0.310318	20016	0	1
sc_301016	chr17	4842083	4842409	327	sc_301025	chr17	4858123	4859209	1087	-0.391721	15714	1	1
sc_301017	chr17	4842425	4842769	345	sc_301025	chr17	4858123	4859209	1087	-0.510392	15354	1	1
sc_301023	chr17	4856286	4857618	1333	sc_301025	chr17	4858123	4859209	1087	0.539134	505	0	1
sc_301024	chr17	4857738	4858111	374	sc_301025	chr17	4858123	4859209	1087	0.747817	12	1	1
sc_301017	chr17	4842425	4842769	345	sc_301026	chr17	4860043	4860243	201	-0.334464	17274	1	0
sc_301024	chr17	4857738	4858111	374	sc_301026	chr17	4860043	4860243	201	0.543454	1932	1	0
sc_301025	chr17	4858123	4859209	1087	sc_301026	chr17	4860043	4860243	201	0.572073	834	1	0
sc_301016	chr17	4842083	4842409	327	sc_301027	chr17	4860310	4860916	607	-0.349725	17901	1	0
sc_301017	chr17	4842425	4842769	345	sc_301027	chr17	4860310	4860916	607	-0.454631	17541	1	0
sc_301024	chr17	4857738	4858111	374	sc_301027	chr17	4860310	4860916	607	0.677092	2199	1	0
sc_301025	chr17	4858123	4859209	1087	sc_301027	chr17	4860310	4860916	607	0.717286	1101	1	0
sc_301024	chr17	4857738	4858111	374	sc_301028	chr17	4861118	4861324	207	0.529847	3007	1	0
sc_301025	chr17	4858123	4859209	1087	sc_301028	chr17	4861118	4861324	207	0.545343	1909	1	0
sc_301019	chr17	4845237	4845437	201	sc_301029	chr17	4872566	4872840	275	0.310286	27129	0	1
sc_301017	chr17	4842425	4842769	345	sc_301030	chr17	4872874	4873197	324	-0.329364	30105	1	0
sc_301024	chr17	4857738	4858111	374	sc_301030	chr17	4872874	4873197	324	0.350295	14763	1	0
sc_301025	chr17	4858123	4859209	1087	sc_301030	chr17	4872874	4873197	324	0.43323	13665	1	0
sc_301029	chr17	4872566	4872840	275	sc_301030	chr17	4872874	4873197	324	0.641978	34	1	0
sc_301024	chr17	4857738	4858111	374	sc_301031	chr17	4876687	4876887	201	0.410021	18576	1	0
sc_301025	chr17	4858123	4859209	1087	sc_301031	chr17	4876687	4876887	201	0.409456	17478	1	0
sc_300964	chr17	4639436	4639636	201	sc_301032	chr17	4876923	4877592	670	-0.400949	237287	0	1
sc_300965	chr17	4640854	4641219	366	sc_301032	chr17	4876923	4877592	670	-0.501492	235704	0	1
sc_300966	chr17	4641255	4641638	384	sc_301032	chr17	4876923	4877592	670	-0.352758	235285	0	1
sc_300970	chr17	4648917	4649122	206	sc_301032	chr17	4876923	4877592	670	0.311297	227801	0	1
sc_300971	chr17	4675506	4675824	319	sc_301032	chr17	4876923	4877592	670	-0.409426	201099	0	1
sc_300972	chr17	4675840	4676040	201	sc_301032	chr17	4876923	4877592	670	-0.393706	200883	0	1
sc_300973	chr17	4676062	4676262	201	sc_301032	chr17	4876923	4877592	670	-0.333542	200661	0	1
sc_300974	chr17	4697855	4698244	390	sc_301032	chr17	4876923	4877592	670	-0.353093	178679	0	1
sc_300978	chr17	4709620	4711141	1522	sc_301032	chr17	4876923	4877592	670	0.316129	165782	0	1
sc_300983	chr17	4725681	4726003	323	sc_301032	chr17	4876923	4877592	670	-0.366224	150920	0	1
sc_301006	chr17	4806441	4807248	808	sc_301032	chr17	4876923	4877592	670	0.3823	69675	0	1
sc_301011	chr17	4815225	4815425	201	sc_301032	chr17	4876923	4877592	670	-0.367162	61498	0	1
sc_301016	chr17	4842083	4842409	327	sc_301032	chr17	4876923	4877592	670	-0.376227	34514	1	1
sc_301017	chr17	4842425	4842769	345	sc_301032	chr17	4876923	4877592	670	-0.513086	34154	1	1
sc_301023	chr17	4856286	4857618	1333	sc_301032	chr17	4876923	4877592	670	0.401558	19305	0	1
sc_301024	chr17	4857738	4858111	374	sc_301032	chr17	4876923	4877592	670	0.561403	18812	1	1
sc_301025	chr17	4858123	4859209	1087	sc_301032	chr17	4876923	4877592	670	0.671512	17714	1	1
sc_301026	chr17	4860043	4860243	201	sc_301032	chr17	4876923	4877592	670	0.464758	16680	0	1
sc_301027	chr17	4860310	4860916	607	sc_301032	chr17	4876923	4877592	670	0.59837	16007	0	1
sc_301028	chr17	4861118	4861324	207	sc_301032	chr17	4876923	4877592	670	0.463828	15599	0	1
sc_301029	chr17	4872566	4872840	275	sc_301032	chr17	4876923	4877592	670	0.340172	4083	1	1
sc_301030	chr17	4872874	4873197	324	sc_301032	chr17	4876923	4877592	670	0.451365	3726	0	1
sc_301031	chr17	4876687	4876887	201	sc_301032	chr17	4876923	4877592	670	0.481248	36	0	1
sc_301029	chr17	4872566	4872840	275	sc_301033	chr17	4879637	4879837	201	0.313997	6797	1	0
sc_301030	chr17	4872874	4873197	324	sc_301034	chr17	4879917	4880117	201	0.303076	6720	0	1
sc_301033	chr17	4879637	4879837	201	sc_301034	chr17	4879917	4880117	201	0.470191	80	0	1
sc_301024	chr17	4857738	4858111	374	sc_301035	chr17	4881265	4881469	205	0.359983	23154	1	0
sc_301025	chr17	4858123	4859209	1087	sc_301035	chr17	4881265	4881469	205	0.349891	22056	1	0
sc_301015	chr17	4837440	4838107	668	sc_301036	chr17	4881505	4882497	993	0.330745	43398	0	1
sc_301023	chr17	4856286	4857618	1333	sc_301036	chr17	4881505	4882497	993	0.354206	23887	0	1
sc_301024	chr17	4857738	4858111	374	sc_301036	chr17	4881505	4882497	993	0.398879	23394	1	1
sc_301025	chr17	4858123	4859209	1087	sc_301036	chr17	4881505	4882497	993	0.427933	22296	1	1
sc_301026	chr17	4860043	4860243	201	sc_301036	chr17	4881505	4882497	993	0.361727	21262	0	1
sc_301027	chr17	4860310	4860916	607	sc_301036	chr17	4881505	4882497	993	0.411622	20589	0	1
sc_301028	chr17	4861118	4861324	207	sc_301036	chr17	4881505	4882497	993	0.353152	20181	0	1
sc_301032	chr17	4876923	4877592	670	sc_301036	chr17	4881505	4882497	993	0.357668	3913	1	1
sc_301035	chr17	4881265	4881469	205	sc_301036	chr17	4881505	4882497	993	0.410094	36	0	1
sc_300965	chr17	4640854	4641219	366	sc_301040	chr17	4889627	4889827	201	0.553393	248408	0	1
sc_300966	chr17	4641255	4641638	384	sc_301040	chr17	4889627	4889827	201	0.455245	247989	0	1
sc_300971	chr17	4675506	4675824	319	sc_301040	chr17	4889627	4889827	201	0.50864	213803	0	1
sc_300972	chr17	4675840	4676040	201	sc_301040	chr17	4889627	4889827	201	0.541725	213587	0	1
sc_300973	chr17	4676062	4676262	201	sc_301040	chr17	4889627	4889827	201	0.42223	213365	0	1
sc_300974	chr17	4697855	4698244	390	sc_301040	chr17	4889627	4889827	201	0.46812	191383	0	1
sc_300983	chr17	4725681	4726003	323	sc_301040	chr17	4889627	4889827	201	0.419745	163624	0	1
sc_301011	chr17	4815225	4815425	201	sc_301040	chr17	4889627	4889827	201	0.419371	74202	0	1
sc_301017	chr17	4842425	4842769	345	sc_301040	chr17	4889627	4889827	201	0.450311	46858	1	1
sc_301032	chr17	4876923	4877592	670	sc_301040	chr17	4889627	4889827	201	-0.303045	12035	1	1
sc_301017	chr17	4842425	4842769	345	sc_301041	chr17	4889985	4890267	283	0.434886	47216	1	0
sc_301032	chr17	4876923	4877592	670	sc_301041	chr17	4889985	4890267	283	-0.322892	12393	1	0
sc_301040	chr17	4889627	4889827	201	sc_301041	chr17	4889985	4890267	283	0.510169	158	1	0
sc_301016	chr17	4842083	4842409	327	sc_301042	chr17	4899089	4899297	209	0.340375	56680	1	0
sc_301017	chr17	4842425	4842769	345	sc_301042	chr17	4899089	4899297	209	0.403686	56320	1	0
sc_301024	chr17	4857738	4858111	374	sc_301042	chr17	4899089	4899297	209	-0.384019	40978	1	0
sc_301025	chr17	4858123	4859209	1087	sc_301042	chr17	4899089	4899297	209	-0.440138	39880	1	0
sc_301032	chr17	4876923	4877592	670	sc_301042	chr17	4899089	4899297	209	-0.358874	21497	1	0
sc_301016	chr17	4842083	4842409	327	sc_301043	chr17	4899298	4899933	636	0.43794	56889	1	0
sc_301017	chr17	4842425	4842769	345	sc_301043	chr17	4899298	4899933	636	0.562138	56529	1	0
sc_301024	chr17	4857738	4858111	374	sc_301043	chr17	4899298	4899933	636	-0.577549	41187	1	0
sc_301025	chr17	4858123	4859209	1087	sc_301043	chr17	4899298	4899933	636	-0.627192	40089	1	0
sc_301032	chr17	4876923	4877592	670	sc_301043	chr17	4899298	4899933	636	-0.514804	21706	1	0
sc_301040	chr17	4889627	4889827	201	sc_301043	chr17	4899298	4899933	636	0.351466	9471	1	0
sc_300980	chr17	4711597	4712196	600	sc_301044	chr17	4901691	4902359	669	0.32325	189495	0	1
sc_300987	chr17	4738850	4739977	1128	sc_301044	chr17	4901691	4902359	669	0.309319	161714	0	1
sc_300991	chr17	4747965	4748503	539	sc_301044	chr17	4901691	4902359	669	0.308948	153188	0	1
sc_300995	chr17	4760056	4760256	201	sc_301044	chr17	4901691	4902359	669	0.313543	141435	0	1
sc_300997	chr17	4764674	4765009	336	sc_301044	chr17	4901691	4902359	669	0.32402	136682	0	1
sc_301002	chr17	4788916	4789338	423	sc_301045	chr17	4903255	4903897	643	0.313214	113917	0	1
sc_301004	chr17	4790772	4790972	201	sc_301045	chr17	4903255	4903897	643	0.3007	112283	0	1
sc_301017	chr17	4842425	4842769	345	sc_301045	chr17	4903255	4903897	643	0.357683	60486	1	1
sc_301043	chr17	4899298	4899933	636	sc_301045	chr17	4903255	4903897	643	0.406436	3322	0	1
sc_300971	chr17	4675506	4675824	319	sc_301046	chr17	4908267	4909603	1337	-0.439193	232443	0	1
sc_300972	chr17	4675840	4676040	201	sc_301046	chr17	4908267	4909603	1337	-0.434205	232227	0	1
sc_300973	chr17	4676062	4676262	201	sc_301046	chr17	4908267	4909603	1337	-0.377367	232005	0	1
sc_300974	chr17	4697855	4698244	390	sc_301046	chr17	4908267	4909603	1337	-0.36454	210023	0	1
sc_300978	chr17	4709620	4711141	1522	sc_301046	chr17	4908267	4909603	1337	0.373188	197126	0	1
sc_300983	chr17	4725681	4726003	323	sc_301046	chr17	4908267	4909603	1337	-0.357909	182264	0	1
sc_300987	chr17	4738850	4739977	1128	sc_301046	chr17	4908267	4909603	1337	0.317476	168290	0	1
sc_301003	chr17	4789408	4790770	1363	sc_301046	chr17	4908267	4909603	1337	0.327726	117497	0	1
sc_301006	chr17	4806441	4807248	808	sc_301046	chr17	4908267	4909603	1337	0.44535	101019	0	1
sc_301011	chr17	4815225	4815425	201	sc_301046	chr17	4908267	4909603	1337	-0.367421	92842	0	1
sc_301016	chr17	4842083	4842409	327	sc_301046	chr17	4908267	4909603	1337	-0.393403	65858	1	1
sc_301017	chr17	4842425	4842769	345	sc_301046	chr17	4908267	4909603	1337	-0.517091	65498	1	1
sc_301024	chr17	4857738	4858111	374	sc_301046	chr17	4908267	4909603	1337	0.478364	50156	1	1
sc_301025	chr17	4858123	4859209	1087	sc_301046	chr17	4908267	4909603	1337	0.608665	49058	1	1
sc_301026	chr17	4860043	4860243	201	sc_301046	chr17	4908267	4909603	1337	0.41462	48024	0	1
sc_301027	chr17	4860310	4860916	607	sc_301046	chr17	4908267	4909603	1337	0.533801	47351	0	1
sc_301028	chr17	4861118	4861324	207	sc_301046	chr17	4908267	4909603	1337	0.386973	46943	0	1
sc_301029	chr17	4872566	4872840	275	sc_301046	chr17	4908267	4909603	1337	0.312634	35427	1	1
sc_301030	chr17	4872874	4873197	324	sc_301046	chr17	4908267	4909603	1337	0.443279	35070	0	1
sc_301031	chr17	4876687	4876887	201	sc_301046	chr17	4908267	4909603	1337	0.32499	31380	0	1
sc_301032	chr17	4876923	4877592	670	sc_301046	chr17	4908267	4909603	1337	0.557862	30675	1	1
sc_301036	chr17	4881505	4882497	993	sc_301046	chr17	4908267	4909603	1337	0.335052	25770	1	1
sc_301040	chr17	4889627	4889827	201	sc_301046	chr17	4908267	4909603	1337	-0.317228	18440	1	1
sc_301041	chr17	4889985	4890267	283	sc_301046	chr17	4908267	4909603	1337	-0.32416	18000	0	1
sc_301042	chr17	4899089	4899297	209	sc_301046	chr17	4908267	4909603	1337	-0.319771	8970	0	1
sc_301043	chr17	4899298	4899933	636	sc_301046	chr17	4908267	4909603	1337	-0.464872	8334	0	1
sc_300979	chr17	4711257	4711591	335	sc_301047	chr17	4920333	4920533	201	0.327127	208742	0	1
sc_300980	chr17	4711597	4712196	600	sc_301047	chr17	4920333	4920533	201	0.343454	208137	0	1
sc_300985	chr17	4733291	4733491	201	sc_301047	chr17	4920333	4920533	201	0.399773	186842	0	1
sc_300986	chr17	4736249	4736622	374	sc_301047	chr17	4920333	4920533	201	0.40989	183711	0	1
sc_300989	chr17	4747215	4747511	297	sc_301047	chr17	4920333	4920533	201	0.302291	172822	0	1
sc_300990	chr17	4747547	4747925	379	sc_301047	chr17	4920333	4920533	201	0.335692	172408	0	1
sc_300991	chr17	4747965	4748503	539	sc_301047	chr17	4920333	4920533	201	0.421473	171830	0	1
sc_300992	chr17	4748613	4748941	329	sc_301047	chr17	4920333	4920533	201	0.369573	171392	0	1
sc_300993	chr17	4750702	4750902	201	sc_301047	chr17	4920333	4920533	201	0.335139	169431	0	1
sc_300994	chr17	4759665	4759993	329	sc_301047	chr17	4920333	4920533	201	0.3509	160340	0	1
sc_300995	chr17	4760056	4760256	201	sc_301047	chr17	4920333	4920533	201	0.402408	160077	0	1
sc_300996	chr17	4764429	4764629	201	sc_301047	chr17	4920333	4920533	201	0.340652	155704	0	1
sc_300997	chr17	4764674	4765009	336	sc_301047	chr17	4920333	4920533	201	0.428486	155324	0	1
sc_300999	chr17	4768148	4768534	387	sc_301047	chr17	4920333	4920533	201	0.39719	151799	0	1
sc_301000	chr17	4768577	4768777	201	sc_301047	chr17	4920333	4920533	201	0.321853	151556	0	1
sc_301001	chr17	4770613	4770961	349	sc_301047	chr17	4920333	4920533	201	0.410621	149372	0	1
sc_301018	chr17	4844814	4845156	343	sc_301047	chr17	4920333	4920533	201	0.309761	75177	0	1
sc_301019	chr17	4845237	4845437	201	sc_301047	chr17	4920333	4920533	201	0.379088	74896	0	1
sc_301047	chr17	4920333	4920533	201	sc_301048	chr17	4920586	4920786	201	0.553225	53	1	0
sc_301016	chr17	4842083	4842409	327	sc_301049	chr17	4926629	4926829	201	0.323447	84220	1	0
sc_301017	chr17	4842425	4842769	345	sc_301049	chr17	4926629	4926829	201	0.483253	83860	1	0
sc_301024	chr17	4857738	4858111	374	sc_301049	chr17	4926629	4926829	201	-0.32473	68518	1	0
sc_301025	chr17	4858123	4859209	1087	sc_301049	chr17	4926629	4926829	201	-0.39818	67420	1	0
sc_301032	chr17	4876923	4877592	670	sc_301049	chr17	4926629	4926829	201	-0.390804	49037	1	0
sc_301040	chr17	4889627	4889827	201	sc_301049	chr17	4926629	4926829	201	0.442918	36802	1	0
sc_301046	chr17	4908267	4909603	1337	sc_301049	chr17	4926629	4926829	201	-0.414384	17026	1	0
sc_307182	chr17	49299875	49300075	201	sc_307183	chr17	49300112	49300432	321	0.431405	37	1	0
sc_307153	chr17	49157646	49158127	482	sc_307196	chr17	49353656	49353856	201	0.5508	195529	0	1
sc_307202	chr17	49372986	49373416	431	sc_307203	chr17	49373449	49373649	201	0.470859	33	1	0
sc_307196	chr17	49353656	49353856	201	sc_307209	chr17	49390467	49391307	841	-0.366497	36611	1	0
sc_307196	chr17	49353656	49353856	201	sc_307212	chr17	49401541	49402952	1412	-0.32573	47685	1	0
sc_301016	chr17	4842083	4842409	327	sc_301055	chr17	4945230	4945709	480	0.362623	102821	1	0
sc_301017	chr17	4842425	4842769	345	sc_301055	chr17	4945230	4945709	480	0.448017	102461	1	0
sc_301032	chr17	4876923	4877592	670	sc_301055	chr17	4945230	4945709	480	-0.319939	67638	1	0
sc_307196	chr17	49353656	49353856	201	sc_307221	chr17	49453687	49454555	869	-0.315146	99831	1	0
sc_301025	chr17	4858123	4859209	1087	sc_301056	chr17	4947858	4950127	2270	0.342958	88649	1	0
sc_301046	chr17	4908267	4909603	1337	sc_301056	chr17	4947858	4950127	2270	0.368092	38255	1	0
sc_307196	chr17	49353656	49353856	201	sc_307225	chr17	49494733	49495803	1071	-0.358217	140877	1	0
sc_307202	chr17	49372986	49373416	431	sc_307228	chr17	49515084	49516542	1459	0.305065	141668	1	0
sc_307196	chr17	49353656	49353856	201	sc_307231	chr17	49546908	49547108	201	0.376283	193052	1	0
sc_307196	chr17	49353656	49353856	201	sc_307235	chr17	49565882	49566551	670	0.395549	212026	1	0
sc_307196	chr17	49353656	49353856	201	sc_307243	chr17	49592141	49592441	301	0.483108	238285	1	0
sc_307196	chr17	49353656	49353856	201	sc_307244	chr17	49592470	49592670	201	0.439596	238614	1	0
sc_307196	chr17	49353656	49353856	201	sc_307245	chr17	49597513	49597813	301	0.338887	243657	1	0
sc_307202	chr17	49372986	49373416	431	sc_307247	chr17	49602944	49603630	687	0.311354	229528	1	0
sc_301017	chr17	4842425	4842769	345	sc_301057	chr17	4966372	4966575	204	0.335741	123603	1	0
sc_301040	chr17	4889627	4889827	201	sc_301057	chr17	4966372	4966575	204	0.321478	76545	1	0
sc_301024	chr17	4857738	4858111	374	sc_301058	chr17	4966754	4968454	1701	0.316951	108643	1	0
sc_301025	chr17	4858123	4859209	1087	sc_301058	chr17	4966754	4968454	1701	0.435743	107545	1	0
sc_301032	chr17	4876923	4877592	670	sc_301058	chr17	4966754	4968454	1701	0.377299	89162	1	0
sc_301046	chr17	4908267	4909603	1337	sc_301058	chr17	4966754	4968454	1701	0.414415	57151	1	0
sc_301016	chr17	4842083	4842409	327	sc_301059	chr17	4969328	4969528	201	0.315267	126919	1	0
sc_301017	chr17	4842425	4842769	345	sc_301059	chr17	4969328	4969528	201	0.430094	126559	1	0
sc_301025	chr17	4858123	4859209	1087	sc_301059	chr17	4969328	4969528	201	-0.349853	110119	1	0
sc_301032	chr17	4876923	4877592	670	sc_301059	chr17	4969328	4969528	201	-0.348476	91736	1	0
sc_301040	chr17	4889627	4889827	201	sc_301059	chr17	4969328	4969528	201	0.35877	79501	1	0
sc_301046	chr17	4908267	4909603	1337	sc_301059	chr17	4969328	4969528	201	-0.311756	59725	1	0
sc_301025	chr17	4858123	4859209	1087	sc_301060	chr17	4974171	4974371	201	-0.334478	114962	1	0
sc_301047	chr17	4920333	4920533	201	sc_301061	chr17	4978605	4979080	476	0.351275	58072	1	0
sc_301017	chr17	4842425	4842769	345	sc_301063	chr17	4980578	4981072	495	0.320361	137809	1	0
sc_301024	chr17	4857738	4858111	374	sc_301065	chr17	4997075	4997744	670	0.329912	138964	1	0
sc_301025	chr17	4858123	4859209	1087	sc_301065	chr17	4997075	4997744	670	0.373131	137866	1	0
sc_301032	chr17	4876923	4877592	670	sc_301065	chr17	4997075	4997744	670	0.321059	119483	1	0
sc_301046	chr17	4908267	4909603	1337	sc_301065	chr17	4997075	4997744	670	0.382267	87472	1	0
sc_301025	chr17	4858123	4859209	1087	sc_301066	chr17	4997746	4998448	703	0.303735	138537	1	0
sc_301046	chr17	4908267	4909603	1337	sc_301066	chr17	4997746	4998448	703	0.319162	88143	1	0
sc_301047	chr17	4920333	4920533	201	sc_301067	chr17	5016766	5017090	325	0.35018	96233	1	0
sc_301016	chr17	4842083	4842409	327	sc_301069	chr17	5019227	5019869	643	0.417184	176818	1	0
sc_301017	chr17	4842425	4842769	345	sc_301069	chr17	5019227	5019869	643	0.621135	176458	1	0
sc_301024	chr17	4857738	4858111	374	sc_301069	chr17	5019227	5019869	643	-0.408009	161116	1	0
sc_301025	chr17	4858123	4859209	1087	sc_301069	chr17	5019227	5019869	643	-0.508686	160018	1	0
sc_301032	chr17	4876923	4877592	670	sc_301069	chr17	5019227	5019869	643	-0.508065	141635	1	0
sc_301040	chr17	4889627	4889827	201	sc_301069	chr17	5019227	5019869	643	0.512334	129400	1	0
sc_301046	chr17	4908267	4909603	1337	sc_301069	chr17	5019227	5019869	643	-0.515129	109624	1	0
sc_301016	chr17	4842083	4842409	327	sc_301080	chr17	5080603	5080892	290	0.302008	238194	1	0
sc_301017	chr17	4842425	4842769	345	sc_301080	chr17	5080603	5080892	290	0.461302	237834	1	0
sc_301025	chr17	4858123	4859209	1087	sc_301080	chr17	5080603	5080892	290	-0.365788	221394	1	0
sc_301032	chr17	4876923	4877592	670	sc_301080	chr17	5080603	5080892	290	-0.362217	203011	1	0
sc_301040	chr17	4889627	4889827	201	sc_301080	chr17	5080603	5080892	290	0.454175	190776	1	0
sc_301046	chr17	4908267	4909603	1337	sc_301080	chr17	5080603	5080892	290	-0.369298	171000	1	0
sc_301023	chr17	4856286	4857618	1333	sc_301081	chr17	5096921	5097972	1052	-0.542422	239303	0	1
sc_301024	chr17	4857738	4858111	374	sc_301081	chr17	5096921	5097972	1052	-0.442624	238810	1	1
sc_301025	chr17	4858123	4859209	1087	sc_301081	chr17	5096921	5097972	1052	-0.377224	237712	1	1
sc_301026	chr17	4860043	4860243	201	sc_301081	chr17	5096921	5097972	1052	-0.330611	236678	0	1
sc_301027	chr17	4860310	4860916	607	sc_301081	chr17	5096921	5097972	1052	-0.441497	236005	0	1
sc_301028	chr17	4861118	4861324	207	sc_301081	chr17	5096921	5097972	1052	-0.355168	235597	0	1
sc_301043	chr17	4899298	4899933	636	sc_301081	chr17	5096921	5097972	1052	0.413445	196988	0	1
sc_301051	chr17	4934318	4934539	222	sc_301081	chr17	5096921	5097972	1052	0.32821	162382	0	1
sc_301061	chr17	4978605	4979080	476	sc_301081	chr17	5096921	5097972	1052	0.370328	117841	0	1
sc_301070	chr17	5031247	5031447	201	sc_301081	chr17	5096921	5097972	1052	0.305316	65474	0	1
sc_301071	chr17	5031448	5032134	687	sc_301081	chr17	5096921	5097972	1052	0.432863	64787	0	1
sc_301053	chr17	4939522	4940825	1304	sc_301082	chr17	5111349	5112665	1317	0.454215	170524	0	1
sc_301056	chr17	4947858	4950127	2270	sc_301082	chr17	5111349	5112665	1317	0.404603	161222	0	1
sc_301058	chr17	4966754	4968454	1701	sc_301082	chr17	5111349	5112665	1317	0.339618	142895	0	1
sc_301064	chr17	4986614	4988393	1780	sc_301082	chr17	5111349	5112665	1317	0.307727	122956	0	1
sc_301066	chr17	4997746	4998448	703	sc_301082	chr17	5111349	5112665	1317	0.32329	112901	0	1
sc_301079	chr17	5077862	5078980	1119	sc_301082	chr17	5111349	5112665	1317	0.33552	32369	0	1
sc_301032	chr17	4876923	4877592	670	sc_301085	chr17	5122810	5123749	940	0.568226	245218	1	0
sc_301036	chr17	4881505	4882497	993	sc_301085	chr17	5122810	5123749	940	0.32284	240313	1	0
sc_301046	chr17	4908267	4909603	1337	sc_301085	chr17	5122810	5123749	940	0.421498	213207	1	0
sc_301040	chr17	4889627	4889827	201	sc_301086	chr17	5134966	5135178	213	0.367753	245139	1	0
sc_301045	chr17	4903255	4903897	643	sc_301086	chr17	5134966	5135178	213	0.334535	231069	1	0
sc_301046	chr17	4908267	4909603	1337	sc_301086	chr17	5134966	5135178	213	-0.511391	225363	1	0
sc_301040	chr17	4889627	4889827	201	sc_301087	chr17	5135187	5135686	500	0.491192	245360	1	0
sc_301045	chr17	4903255	4903897	643	sc_301087	chr17	5135187	5135686	500	0.359159	231290	1	0
sc_301046	chr17	4908267	4909603	1337	sc_301087	chr17	5135187	5135686	500	-0.606492	225584	1	0
sc_301047	chr17	4920333	4920533	201	sc_301088	chr17	5166214	5166830	617	0.374422	245681	1	1
sc_301048	chr17	4920586	4920786	201	sc_301088	chr17	5166214	5166830	617	0.345164	245428	0	1
sc_301051	chr17	4934318	4934539	222	sc_301088	chr17	5166214	5166830	617	0.369023	231675	0	1
sc_301061	chr17	4978605	4979080	476	sc_301088	chr17	5166214	5166830	617	0.494143	187134	0	1
sc_301062	chr17	4979099	4979299	201	sc_301088	chr17	5166214	5166830	617	0.331665	186915	0	1
sc_301067	chr17	5016766	5017090	325	sc_301088	chr17	5166214	5166830	617	0.354253	149124	0	1
sc_301081	chr17	5096921	5097972	1052	sc_301088	chr17	5166214	5166830	617	0.364081	68242	1	1
sc_301082	chr17	5111349	5112665	1317	sc_301090	chr17	5191789	5192377	589	0.426246	79124	1	0
sc_301088	chr17	5166214	5166830	617	sc_301093	chr17	5210501	5210701	201	0.433969	43671	1	0
sc_301081	chr17	5096921	5097972	1052	sc_301094	chr17	5210765	5210965	201	0.337166	112793	1	0
sc_301088	chr17	5166214	5166830	617	sc_301094	chr17	5210765	5210965	201	0.483994	43935	1	0
sc_301081	chr17	5096921	5097972	1052	sc_301095	chr17	5210994	5211778	785	0.386238	113022	1	0
sc_301088	chr17	5166214	5166830	617	sc_301095	chr17	5210994	5211778	785	0.536394	44164	1	0
sc_301081	chr17	5096921	5097972	1052	sc_301096	chr17	5220910	5221238	329	0.365941	122938	1	0
sc_301088	chr17	5166214	5166830	617	sc_301096	chr17	5220910	5221238	329	0.538779	54080	1	0
sc_301088	chr17	5166214	5166830	617	sc_301097	chr17	5221406	5221606	201	0.38337	54576	1	0
sc_301088	chr17	5166214	5166830	617	sc_301098	chr17	5228946	5229341	396	0.391917	62116	1	0
sc_301081	chr17	5096921	5097972	1052	sc_301099	chr17	5232574	5233115	542	0.414977	134602	1	0
sc_301088	chr17	5166214	5166830	617	sc_301099	chr17	5232574	5233115	542	0.595429	65744	1	0
sc_301081	chr17	5096921	5097972	1052	sc_301100	chr17	5233118	5233510	393	0.409566	135146	1	0
sc_301088	chr17	5166214	5166830	617	sc_301100	chr17	5233118	5233510	393	0.597379	66288	1	0
sc_301067	chr17	5016766	5017090	325	sc_301101	chr17	5234525	5235416	892	0.440726	217435	0	1
sc_301068	chr17	5017151	5017351	201	sc_301101	chr17	5234525	5235416	892	0.308287	217174	0	1
sc_301071	chr17	5031448	5032134	687	sc_301101	chr17	5234525	5235416	892	0.370762	202391	0	1
sc_301081	chr17	5096921	5097972	1052	sc_301101	chr17	5234525	5235416	892	0.435371	136553	1	1
sc_301088	chr17	5166214	5166830	617	sc_301101	chr17	5234525	5235416	892	0.570997	67695	1	1
sc_301093	chr17	5210501	5210701	201	sc_301101	chr17	5234525	5235416	892	0.460674	23824	0	1
sc_301094	chr17	5210765	5210965	201	sc_301101	chr17	5234525	5235416	892	0.545756	23560	0	1
sc_301095	chr17	5210994	5211778	785	sc_301101	chr17	5234525	5235416	892	0.624499	22747	0	1
sc_301096	chr17	5220910	5221238	329	sc_301101	chr17	5234525	5235416	892	0.58765	13287	0	1
sc_301097	chr17	5221406	5221606	201	sc_301101	chr17	5234525	5235416	892	0.418903	12919	0	1
sc_301098	chr17	5228946	5229341	396	sc_301101	chr17	5234525	5235416	892	0.493444	5184	0	1
sc_301099	chr17	5232574	5233115	542	sc_301101	chr17	5234525	5235416	892	0.714061	1410	0	1
sc_301100	chr17	5233118	5233510	393	sc_301101	chr17	5234525	5235416	892	0.690852	1015	0	1
sc_301081	chr17	5096921	5097972	1052	sc_301102	chr17	5237576	5237871	296	0.347724	139604	1	0
sc_301088	chr17	5166214	5166830	617	sc_301102	chr17	5237576	5237871	296	0.499455	70746	1	0
sc_301101	chr17	5234525	5235416	892	sc_301102	chr17	5237576	5237871	296	0.602623	2160	1	0
sc_301101	chr17	5234525	5235416	892	sc_301106	chr17	5254536	5254923	388	0.324917	19120	1	0
sc_301067	chr17	5016766	5017090	325	sc_301107	chr17	5254929	5255515	587	0.376349	237839	0	1
sc_301071	chr17	5031448	5032134	687	sc_301107	chr17	5254929	5255515	587	0.357004	222795	0	1
sc_301081	chr17	5096921	5097972	1052	sc_301107	chr17	5254929	5255515	587	0.381617	156957	1	1
sc_301087	chr17	5135187	5135686	500	sc_301107	chr17	5254929	5255515	587	0.300889	119243	0	1
sc_301088	chr17	5166214	5166830	617	sc_301107	chr17	5254929	5255515	587	0.499898	88099	1	1
sc_301091	chr17	5197006	5197339	334	sc_301107	chr17	5254929	5255515	587	0.343499	57590	0	1
sc_301093	chr17	5210501	5210701	201	sc_301107	chr17	5254929	5255515	587	0.432473	44228	0	1
sc_301094	chr17	5210765	5210965	201	sc_301107	chr17	5254929	5255515	587	0.48235	43964	0	1
sc_301095	chr17	5210994	5211778	785	sc_301107	chr17	5254929	5255515	587	0.553056	43151	0	1
sc_301096	chr17	5220910	5221238	329	sc_301107	chr17	5254929	5255515	587	0.489885	33691	0	1
sc_301097	chr17	5221406	5221606	201	sc_301107	chr17	5254929	5255515	587	0.367947	33323	0	1
sc_301098	chr17	5228946	5229341	396	sc_301107	chr17	5254929	5255515	587	0.437419	25588	0	1
sc_301099	chr17	5232574	5233115	542	sc_301107	chr17	5254929	5255515	587	0.610465	21814	0	1
sc_301100	chr17	5233118	5233510	393	sc_301107	chr17	5254929	5255515	587	0.589686	21419	0	1
sc_301101	chr17	5234525	5235416	892	sc_301107	chr17	5254929	5255515	587	0.621094	19513	1	1
sc_301102	chr17	5237576	5237871	296	sc_301107	chr17	5254929	5255515	587	0.516348	17058	0	1
sc_301105	chr17	5254308	5254508	201	sc_301107	chr17	5254929	5255515	587	0.315574	421	0	1
sc_301106	chr17	5254536	5254923	388	sc_301107	chr17	5254929	5255515	587	0.620521	6	0	1
sc_301088	chr17	5166214	5166830	617	sc_301108	chr17	5255528	5255728	201	0.386277	88698	1	0
sc_301101	chr17	5234525	5235416	892	sc_301108	chr17	5255528	5255728	201	0.434151	20112	1	0
sc_301107	chr17	5254929	5255515	587	sc_301108	chr17	5255528	5255728	201	0.542006	13	1	0
sc_301082	chr17	5111349	5112665	1317	sc_301111	chr17	5281783	5283157	1375	0.362567	169118	1	1
sc_301090	chr17	5191789	5192377	589	sc_301111	chr17	5281783	5283157	1375	0.3163	89406	0	1
sc_301085	chr17	5122810	5123749	940	sc_301113	chr17	5305852	5306704	853	0.328435	182103	0	1
sc_301112	chr17	5305290	5305490	201	sc_301113	chr17	5305852	5306704	853	0.32148	362	0	1
sc_301111	chr17	5281783	5283157	1375	sc_301124	chr17	5419556	5420654	1099	0.354252	136399	1	0
sc_301111	chr17	5281783	5283157	1375	sc_301128	chr17	5438676	5439916	1241	0.347689	155519	1	0
sc_301101	chr17	5234525	5235416	892	sc_301129	chr17	5446483	5447502	1020	-0.432534	211067	1	0
sc_301107	chr17	5254929	5255515	587	sc_301129	chr17	5446483	5447502	1020	-0.535028	190968	1	0
sc_301113	chr17	5305852	5306704	853	sc_301129	chr17	5446483	5447502	1020	0.398316	139779	1	0
sc_301111	chr17	5281783	5283157	1375	sc_301130	chr17	5467971	5469436	1466	0.357465	184814	1	0
sc_301111	chr17	5281783	5283157	1375	sc_301131	chr17	5485858	5487154	1297	0.35201	202701	1	0
sc_301113	chr17	5305852	5306704	853	sc_301137	chr17	5526463	5527318	856	0.350207	219759	1	0
sc_308326	chr17	58232418	58232618	201	sc_308349	chr17	58331345	58331844	500	0.462068	98727	0	1
sc_308327	chr17	58232661	58233118	458	sc_308349	chr17	58331345	58331844	500	0.628776	98227	0	1
sc_308328	chr17	58233577	58234057	481	sc_308349	chr17	58331345	58331844	500	0.578245	97288	0	1
sc_308341	chr17	58317429	58317877	449	sc_308349	chr17	58331345	58331844	500	0.332936	13468	0	1
sc_308347	chr17	58328001	58329200	1200	sc_308349	chr17	58331345	58331844	500	0.401022	2145	0	1
sc_308348	chr17	58329438	58329820	383	sc_308349	chr17	58331345	58331844	500	0.521932	1525	0	1
sc_308326	chr17	58232418	58232618	201	sc_308350	chr17	58332377	58332724	348	0.475356	99759	0	1
sc_308327	chr17	58232661	58233118	458	sc_308350	chr17	58332377	58332724	348	0.591489	99259	0	1
sc_308328	chr17	58233577	58234057	481	sc_308350	chr17	58332377	58332724	348	0.622685	98320	0	1
sc_308348	chr17	58329438	58329820	383	sc_308350	chr17	58332377	58332724	348	0.439467	2557	0	1
sc_308349	chr17	58331345	58331844	500	sc_308350	chr17	58332377	58332724	348	0.74104	533	1	1
sc_308349	chr17	58331345	58331844	500	sc_308351	chr17	58332731	58332931	201	0.644238	887	1	0
sc_308350	chr17	58332377	58332724	348	sc_308351	chr17	58332731	58332931	201	0.77377	7	1	0
sc_308349	chr17	58331345	58331844	500	sc_308352	chr17	58335914	58336204	291	0.668189	4070	1	0
sc_308350	chr17	58332377	58332724	348	sc_308352	chr17	58335914	58336204	291	0.728496	3190	1	0
sc_308349	chr17	58331345	58331844	500	sc_308353	chr17	58337574	58338328	755	0.732239	5730	1	0
sc_308350	chr17	58332377	58332724	348	sc_308353	chr17	58337574	58338328	755	0.74931	4850	1	0
sc_308349	chr17	58331345	58331844	500	sc_308354	chr17	58338372	58338725	354	0.660828	6528	1	0
sc_308350	chr17	58332377	58332724	348	sc_308354	chr17	58338372	58338725	354	0.70061	5648	1	0
sc_308349	chr17	58331345	58331844	500	sc_308355	chr17	58338810	58339477	668	0.709735	6966	1	0
sc_308350	chr17	58332377	58332724	348	sc_308355	chr17	58338810	58339477	668	0.786641	6086	1	0
sc_308349	chr17	58331345	58331844	500	sc_308358	chr17	58352813	58353267	455	0.368242	20969	1	0
sc_308350	chr17	58332377	58332724	348	sc_308358	chr17	58352813	58353267	455	0.309587	20089	1	0
sc_308350	chr17	58332377	58332724	348	sc_308361	chr17	58375169	58375369	201	0.302739	42445	1	0
sc_308349	chr17	58331345	58331844	500	sc_308362	chr17	58375393	58375593	201	0.506697	43549	1	0
sc_308350	chr17	58332377	58332724	348	sc_308362	chr17	58375393	58375593	201	0.569622	42669	1	0
sc_308349	chr17	58331345	58331844	500	sc_308363	chr17	58375594	58375794	201	0.3384	43750	1	0
sc_308350	chr17	58332377	58332724	348	sc_308363	chr17	58375594	58375794	201	0.337933	42870	1	0
sc_308349	chr17	58331345	58331844	500	sc_308364	chr17	58375873	58376073	201	0.478745	44029	1	0
sc_308350	chr17	58332377	58332724	348	sc_308364	chr17	58375873	58376073	201	0.527188	43149	1	0
sc_308349	chr17	58331345	58331844	500	sc_308376	chr17	58504851	58505699	849	0.482613	173007	1	0
sc_308350	chr17	58332377	58332724	348	sc_308376	chr17	58504851	58505699	849	0.526488	172127	1	0
sc_308349	chr17	58331345	58331844	500	sc_308382	chr17	58527419	58528631	1213	-0.483581	195575	1	0
sc_308350	chr17	58332377	58332724	348	sc_308382	chr17	58527419	58528631	1213	-0.389713	194695	1	0
sc_308349	chr17	58331345	58331844	500	sc_308383	chr17	58529076	58529276	201	-0.344767	197232	1	0
sc_308349	chr17	58331345	58331844	500	sc_308384	chr17	58529304	58529523	220	-0.442608	197460	1	0
sc_308350	chr17	58332377	58332724	348	sc_308384	chr17	58529304	58529523	220	-0.354643	196580	1	0
sc_308349	chr17	58331345	58331844	500	sc_308385	chr17	58529528	58529731	204	-0.412592	197684	1	0
sc_308350	chr17	58332377	58332724	348	sc_308385	chr17	58529528	58529731	204	-0.336047	196804	1	0
sc_308349	chr17	58331345	58331844	500	sc_308386	chr17	58530776	58530976	201	-0.303654	198932	1	0
sc_308349	chr17	58331345	58331844	500	sc_308387	chr17	58531173	58531588	416	-0.383995	199329	1	0
sc_308350	chr17	58332377	58332724	348	sc_308387	chr17	58531173	58531588	416	-0.342977	198449	1	0
sc_308349	chr17	58331345	58331844	500	sc_308388	chr17	58531593	58532795	1203	-0.50315	199749	1	0
sc_308350	chr17	58332377	58332724	348	sc_308388	chr17	58531593	58532795	1203	-0.440591	198869	1	0
sc_308349	chr17	58331345	58331844	500	sc_308389	chr17	58533448	58533661	214	-0.335898	201604	1	0
sc_308349	chr17	58331345	58331844	500	sc_308390	chr17	58533675	58533887	213	-0.433329	201831	1	0
sc_308350	chr17	58332377	58332724	348	sc_308390	chr17	58533675	58533887	213	-0.334644	200951	1	0
sc_308349	chr17	58331345	58331844	500	sc_308391	chr17	58533891	58534093	203	-0.37765	202047	1	0
sc_308350	chr17	58332377	58332724	348	sc_308391	chr17	58533891	58534093	203	-0.302283	201167	1	0
sc_308349	chr17	58331345	58331844	500	sc_308396	chr17	58555162	58555685	524	-0.438606	223318	1	0
sc_308350	chr17	58332377	58332724	348	sc_308396	chr17	58555162	58555685	524	-0.341796	222438	1	0
sc_308350	chr17	58332377	58332724	348	sc_308402	chr17	58569029	58569229	201	0.333333	236305	1	0
sc_308349	chr17	58331345	58331844	500	sc_308403	chr17	58569238	58569722	485	0.394336	237394	1	0
sc_308350	chr17	58332377	58332724	348	sc_308403	chr17	58569238	58569722	485	0.437883	236514	1	0
sc_308349	chr17	58331345	58331844	500	sc_308404	chr17	58577512	58578466	955	-0.347396	245668	1	0
sc_308788	chr17	61661630	61662332	703	sc_308794	chr17	61862795	61862995	201	0.355287	200463	0	1
sc_308790	chr17	61680951	61681280	330	sc_308794	chr17	61862795	61862995	201	0.30107	181515	0	1
sc_308794	chr17	61862795	61862995	201	sc_308795	chr17	61863008	61863430	423	0.480388	13	1	0
sc_308794	chr17	61862795	61862995	201	sc_308798	chr17	61947579	61947996	418	0.348773	84584	1	0
sc_308957	chr17	63181720	63182198	479	sc_309003	chr17	63425431	63426283	853	0.357622	243233	0	1
sc_308958	chr17	63182227	63182556	330	sc_309003	chr17	63425431	63426283	853	0.307198	242875	0	1
sc_308965	chr17	63275264	63275705	442	sc_309003	chr17	63425431	63426283	853	0.320918	149726	0	1
sc_308969	chr17	63288154	63288354	201	sc_309003	chr17	63425431	63426283	853	0.307441	137077	0	1
sc_308970	chr17	63289591	63289956	366	sc_309003	chr17	63425431	63426283	853	0.302016	135475	0	1
sc_308972	chr17	63317156	63317821	666	sc_309003	chr17	63425431	63426283	853	0.331373	107610	0	1
sc_308981	chr17	63361172	63361658	487	sc_309003	chr17	63425431	63426283	853	0.392201	63773	0	1
sc_308982	chr17	63365639	63365839	201	sc_309003	chr17	63425431	63426283	853	0.344029	59592	0	1
sc_308983	chr17	63365931	63366289	359	sc_309003	chr17	63425431	63426283	853	0.318849	59142	0	1
sc_308987	chr17	63378969	63379348	380	sc_309003	chr17	63425431	63426283	853	0.335788	46083	0	1
sc_308988	chr17	63381197	63381502	306	sc_309003	chr17	63425431	63426283	853	0.324295	43929	0	1
sc_308989	chr17	63382844	63383477	634	sc_309003	chr17	63425431	63426283	853	0.348811	41954	0	1
sc_309000	chr17	63418603	63418886	284	sc_309003	chr17	63425431	63426283	853	0.319124	6545	0	1
sc_309003	chr17	63425431	63426283	853	sc_309004	chr17	63431930	63432130	201	0.322099	5647	1	0
sc_309003	chr17	63425431	63426283	853	sc_309011	chr17	63435919	63436119	201	0.350281	9636	1	0
sc_309003	chr17	63425431	63426283	853	sc_309012	chr17	63436135	63436335	201	0.348136	9852	1	0
sc_309003	chr17	63425431	63426283	853	sc_309013	chr17	63436811	63437169	359	0.362177	10528	1	0
sc_309003	chr17	63425431	63426283	853	sc_309014	chr17	63437411	63437611	201	0.3786	11128	1	0
sc_308965	chr17	63275264	63275705	442	sc_309016	chr17	63442833	63443033	201	0.471913	167128	0	1
sc_308966	chr17	63275718	63275943	226	sc_309016	chr17	63442833	63443033	201	0.448999	166890	0	1
sc_308967	chr17	63280735	63281036	302	sc_309016	chr17	63442833	63443033	201	0.531891	161797	0	1
sc_308968	chr17	63287084	63287284	201	sc_309016	chr17	63442833	63443033	201	0.473912	155549	0	1
sc_308969	chr17	63288154	63288354	201	sc_309016	chr17	63442833	63443033	201	0.474038	154479	0	1
sc_308970	chr17	63289591	63289956	366	sc_309016	chr17	63442833	63443033	201	0.53769	152877	0	1
sc_308971	chr17	63289958	63290158	201	sc_309016	chr17	63442833	63443033	201	0.462808	152675	0	1
sc_308972	chr17	63317156	63317821	666	sc_309016	chr17	63442833	63443033	201	0.537263	125012	0	1
sc_308973	chr17	63323214	63323414	201	sc_309016	chr17	63442833	63443033	201	0.425602	119419	0	1
sc_308974	chr17	63323855	63324445	591	sc_309016	chr17	63442833	63443033	201	0.531158	118388	0	1
sc_308975	chr17	63336822	63337022	201	sc_309016	chr17	63442833	63443033	201	0.407629	105811	0	1
sc_308977	chr17	63347552	63347752	201	sc_309016	chr17	63442833	63443033	201	0.438748	95081	0	1
sc_308978	chr17	63347785	63348353	569	sc_309016	chr17	63442833	63443033	201	0.435682	94480	0	1
sc_308981	chr17	63361172	63361658	487	sc_309016	chr17	63442833	63443033	201	0.481169	81175	0	1
sc_308982	chr17	63365639	63365839	201	sc_309016	chr17	63442833	63443033	201	0.544378	76994	0	1
sc_308983	chr17	63365931	63366289	359	sc_309016	chr17	63442833	63443033	201	0.543397	76544	0	1
sc_308984	chr17	63366303	63366503	201	sc_309016	chr17	63442833	63443033	201	0.489124	76330	0	1
sc_308985	chr17	63369320	63369520	201	sc_309016	chr17	63442833	63443033	201	0.387229	73313	0	1
sc_308986	chr17	63378636	63378836	201	sc_309016	chr17	63442833	63443033	201	0.358729	63997	0	1
sc_308987	chr17	63378969	63379348	380	sc_309016	chr17	63442833	63443033	201	0.508766	63485	0	1
sc_308988	chr17	63381197	63381502	306	sc_309016	chr17	63442833	63443033	201	0.360786	61331	0	1
sc_308989	chr17	63382844	63383477	634	sc_309016	chr17	63442833	63443033	201	0.57333	59356	0	1
sc_308990	chr17	63397846	63398194	349	sc_309016	chr17	63442833	63443033	201	0.477837	44639	0	1
sc_308994	chr17	63404412	63404612	201	sc_309016	chr17	63442833	63443033	201	0.480749	38221	0	1
sc_308995	chr17	63404696	63404896	201	sc_309016	chr17	63442833	63443033	201	0.467544	37937	0	1
sc_308996	chr17	63405700	63405984	285	sc_309016	chr17	63442833	63443033	201	0.348071	36849	0	1
sc_308998	chr17	63413195	63413395	201	sc_309016	chr17	63442833	63443033	201	0.493845	29438	0	1
sc_308999	chr17	63413400	63413600	201	sc_309016	chr17	63442833	63443033	201	0.425566	29233	0	1
sc_309000	chr17	63418603	63418886	284	sc_309016	chr17	63442833	63443033	201	0.517506	23947	0	1
sc_309004	chr17	63431930	63432130	201	sc_309016	chr17	63442833	63443033	201	0.404846	10703	0	1
sc_309005	chr17	63433474	63433674	201	sc_309016	chr17	63442833	63443033	201	0.390268	9159	0	1
sc_309006	chr17	63433733	63434097	365	sc_309016	chr17	63442833	63443033	201	0.335821	8736	0	1
sc_309007	chr17	63434113	63434313	201	sc_309016	chr17	63442833	63443033	201	0.302438	8520	0	1
sc_309011	chr17	63435919	63436119	201	sc_309016	chr17	63442833	63443033	201	0.551634	6714	0	1
sc_309012	chr17	63436135	63436335	201	sc_309016	chr17	63442833	63443033	201	0.534998	6498	0	1
sc_309013	chr17	63436811	63437169	359	sc_309016	chr17	63442833	63443033	201	0.485782	5664	0	1
sc_309014	chr17	63437411	63437611	201	sc_309016	chr17	63442833	63443033	201	0.516062	5222	0	1
sc_309015	chr17	63442588	63442788	201	sc_309016	chr17	63442833	63443033	201	0.606334	45	0	1
sc_309003	chr17	63425431	63426283	853	sc_309017	chr17	63445172	63445373	202	0.335794	18889	1	0
sc_309016	chr17	63442833	63443033	201	sc_309017	chr17	63445172	63445373	202	0.509064	2139	1	0
sc_309003	chr17	63425431	63426283	853	sc_309018	chr17	63445475	63445675	201	0.3095	19192	1	0
sc_309016	chr17	63442833	63443033	201	sc_309018	chr17	63445475	63445675	201	0.45936	2442	1	0
sc_309016	chr17	63442833	63443033	201	sc_309019	chr17	63445678	63446675	998	0.312512	2645	1	0
sc_309016	chr17	63442833	63443033	201	sc_309020	chr17	63446681	63447488	808	0.300963	3648	1	0
sc_309003	chr17	63425431	63426283	853	sc_309024	chr17	63475243	63475915	673	0.334826	48960	1	0
sc_309016	chr17	63442833	63443033	201	sc_309024	chr17	63475243	63475915	673	0.566298	32210	1	0
sc_309003	chr17	63425431	63426283	853	sc_309025	chr17	63475929	63476326	398	0.353046	49646	1	0
sc_309016	chr17	63442833	63443033	201	sc_309025	chr17	63475929	63476326	398	0.59059	32896	1	0
sc_309003	chr17	63425431	63426283	853	sc_309026	chr17	63476351	63477429	1079	0.394313	50068	1	0
sc_309016	chr17	63442833	63443033	201	sc_309026	chr17	63476351	63477429	1079	0.534813	33318	1	0
sc_309003	chr17	63425431	63426283	853	sc_309027	chr17	63477436	63477653	218	0.31124	51153	1	0
sc_309016	chr17	63442833	63443033	201	sc_309027	chr17	63477436	63477653	218	0.490232	34403	1	0
sc_309003	chr17	63425431	63426283	853	sc_309028	chr17	63477677	63477877	201	0.320742	51394	1	0
sc_309016	chr17	63442833	63443033	201	sc_309028	chr17	63477677	63477877	201	0.464431	34644	1	0
sc_309016	chr17	63442833	63443033	201	sc_309029	chr17	63478934	63479205	272	0.411793	35901	1	0
sc_309003	chr17	63425431	63426283	853	sc_309036	chr17	63537946	63538785	840	0.367364	111663	1	0
sc_309016	chr17	63442833	63443033	201	sc_309036	chr17	63537946	63538785	840	0.433334	94913	1	0
sc_309016	chr17	63442833	63443033	201	sc_309039	chr17	63611398	63611820	423	0.378031	168365	1	0
sc_309016	chr17	63442833	63443033	201	sc_309040	chr17	63611857	63612255	399	0.382659	168824	1	0
sc_309016	chr17	63442833	63443033	201	sc_309042	chr17	63621474	63622953	1480	-0.347773	178441	1	0
sc_309016	chr17	63442833	63443033	201	sc_309060	chr17	63676781	63677105	325	0.432081	233748	1	0
sc_309016	chr17	63442833	63443033	201	sc_309061	chr17	63677168	63677368	201	0.416433	234135	1	0
sc_309016	chr17	63442833	63443033	201	sc_309064	chr17	63687802	63688104	303	0.452925	244769	1	0
sc_309016	chr17	63442833	63443033	201	sc_309065	chr17	63688200	63688400	201	0.396808	245167	1	0
sc_310954	chr17	74775863	74776977	1115	sc_311014	chr17	75011694	75013435	1742	0.31502	234717	0	1
sc_310957	chr17	74780899	74781130	232	sc_311017	chr17	75020512	75021484	973	0.641912	239382	0	1
sc_310958	chr17	74781344	74781697	354	sc_311017	chr17	75020512	75021484	973	0.534254	238815	0	1
sc_310959	chr17	74781733	74782562	830	sc_311017	chr17	75020512	75021484	973	0.710165	237950	0	1
sc_310962	chr17	74795372	74795769	398	sc_311017	chr17	75020512	75021484	973	0.564773	224743	0	1
sc_310969	chr17	74812589	74813647	1059	sc_311017	chr17	75020512	75021484	973	0.370761	206865	0	1
sc_310971	chr17	74821667	74822038	372	sc_311017	chr17	75020512	75021484	973	0.431298	198474	0	1
sc_310972	chr17	74822059	74823508	1450	sc_311017	chr17	75020512	75021484	973	0.492885	197004	0	1
sc_310974	chr17	74826001	74826205	205	sc_311017	chr17	75020512	75021484	973	-0.340293	194307	0	1
sc_310975	chr17	74826209	74826409	201	sc_311017	chr17	75020512	75021484	973	-0.338069	194103	0	1
sc_310976	chr17	74826431	74826631	201	sc_311017	chr17	75020512	75021484	973	-0.388481	193881	0	1
sc_310977	chr17	74827159	74827465	307	sc_311017	chr17	75020512	75021484	973	-0.444523	193047	0	1
sc_310980	chr17	74833580	74834634	1055	sc_311017	chr17	75020512	75021484	973	-0.357185	185878	0	1
sc_310983	chr17	74837049	74837457	409	sc_311017	chr17	75020512	75021484	973	-0.319775	183055	0	1
sc_310986	chr17	74842042	74843208	1167	sc_311017	chr17	75020512	75021484	973	0.399761	177304	0	1
sc_310993	chr17	74872617	74873778	1162	sc_311017	chr17	75020512	75021484	973	0.307546	146734	0	1
sc_310994	chr17	74892179	74893931	1753	sc_311017	chr17	75020512	75021484	973	-0.416207	126581	0	1
sc_311003	chr17	74961440	74962637	1198	sc_311017	chr17	75020512	75021484	973	0.531791	57875	0	1
sc_311004	chr17	74962648	74963282	635	sc_311017	chr17	75020512	75021484	973	0.765808	57230	0	1
sc_311005	chr17	74963599	74964010	412	sc_311017	chr17	75020512	75021484	973	0.545001	56502	0	1
sc_311006	chr17	74964021	74964221	201	sc_311017	chr17	75020512	75021484	973	0.397702	56291	0	1
sc_311007	chr17	74971481	74973517	2037	sc_311017	chr17	75020512	75021484	973	0.568297	46995	0	1
sc_311008	chr17	74981378	74982952	1575	sc_311017	chr17	75020512	75021484	973	0.653453	37560	0	1
sc_311009	chr17	74987012	74988627	1616	sc_311017	chr17	75020512	75021484	973	0.546201	31885	0	1
sc_311011	chr17	74995814	74996283	470	sc_311017	chr17	75020512	75021484	973	-0.316995	24229	0	1
sc_311015	chr17	75018734	75020054	1321	sc_311017	chr17	75020512	75021484	973	0.530407	458	0	1
sc_311016	chr17	75020085	75020480	396	sc_311017	chr17	75020512	75021484	973	0.611792	32	0	1
sc_310962	chr17	74795372	74795769	398	sc_311019	chr17	75032214	75032916	703	0.302208	236445	0	1
sc_311003	chr17	74961440	74962637	1198	sc_311019	chr17	75032214	75032916	703	0.39262	69577	0	1
sc_311004	chr17	74962648	74963282	635	sc_311019	chr17	75032214	75032916	703	0.378261	68932	0	1
sc_311005	chr17	74963599	74964010	412	sc_311019	chr17	75032214	75032916	703	0.319374	68204	0	1
sc_311007	chr17	74971481	74973517	2037	sc_311019	chr17	75032214	75032916	703	0.51892	58697	0	1
sc_311008	chr17	74981378	74982952	1575	sc_311019	chr17	75032214	75032916	703	0.524631	49262	0	1
sc_311009	chr17	74987012	74988627	1616	sc_311019	chr17	75032214	75032916	703	0.406173	43587	0	1
sc_311015	chr17	75018734	75020054	1321	sc_311019	chr17	75032214	75032916	703	0.43737	12160	0	1
sc_311016	chr17	75020085	75020480	396	sc_311019	chr17	75032214	75032916	703	0.33671	11734	0	1
sc_311017	chr17	75020512	75021484	973	sc_311019	chr17	75032214	75032916	703	0.419052	10730	1	1
sc_310993	chr17	74872617	74873778	1162	sc_311020	chr17	75033521	75035612	2092	0.531542	159743	0	1
sc_311003	chr17	74961440	74962637	1198	sc_311020	chr17	75033521	75035612	2092	0.337727	70884	0	1
sc_311007	chr17	74971481	74973517	2037	sc_311020	chr17	75033521	75035612	2092	0.346458	60004	0	1
sc_311008	chr17	74981378	74982952	1575	sc_311020	chr17	75033521	75035612	2092	0.424309	50569	0	1
sc_311009	chr17	74987012	74988627	1616	sc_311020	chr17	75033521	75035612	2092	0.498825	44894	0	1
sc_311014	chr17	75011694	75013435	1742	sc_311020	chr17	75033521	75035612	2092	0.35064	20086	1	1
sc_311017	chr17	75020512	75021484	973	sc_311020	chr17	75033521	75035612	2092	0.309562	12037	1	1
sc_311019	chr17	75032214	75032916	703	sc_311020	chr17	75033521	75035612	2092	0.388931	605	1	1
sc_311014	chr17	75011694	75013435	1742	sc_311021	chr17	75046362	75048059	1698	0.334663	32927	1	0
sc_311019	chr17	75032214	75032916	703	sc_311021	chr17	75046362	75048059	1698	0.316101	13446	1	0
sc_311020	chr17	75033521	75035612	2092	sc_311021	chr17	75046362	75048059	1698	0.514981	10750	1	0
sc_311007	chr17	74971481	74973517	2037	sc_311024	chr17	75059275	75060276	1002	0.445601	85758	0	1
sc_311008	chr17	74981378	74982952	1575	sc_311024	chr17	75059275	75060276	1002	0.380672	76323	0	1
sc_311015	chr17	75018734	75020054	1321	sc_311024	chr17	75059275	75060276	1002	0.373456	39221	0	1
sc_311019	chr17	75032214	75032916	703	sc_311024	chr17	75059275	75060276	1002	0.359949	26359	1	1
sc_311024	chr17	75059275	75060276	1002	sc_311025	chr17	75060287	75060697	411	0.444893	11	1	1
sc_310976	chr17	74826431	74826631	201	sc_311026	chr17	75063238	75063477	240	0.326235	236607	0	1
sc_310978	chr17	74827601	74827801	201	sc_311026	chr17	75063238	75063477	240	0.359753	235437	0	1
sc_310979	chr17	74827820	74828020	201	sc_311026	chr17	75063238	75063477	240	0.350644	235218	0	1
sc_310987	chr17	74860562	74860762	201	sc_311026	chr17	75063238	75063477	240	0.348243	202476	0	1
sc_310988	chr17	74860768	74860968	201	sc_311026	chr17	75063238	75063477	240	0.321193	202270	0	1
sc_310989	chr17	74860991	74861191	201	sc_311026	chr17	75063238	75063477	240	0.33847	202047	0	1
sc_311017	chr17	75020512	75021484	973	sc_311027	chr17	75069892	75070094	203	-0.340813	48408	1	0
sc_310996	chr17	74917472	74917725	254	sc_311031	chr17	75088044	75088244	201	0.392164	170319	0	1
sc_311000	chr17	74924603	74924965	363	sc_311031	chr17	75088044	75088244	201	0.352461	163079	0	1
sc_311007	chr17	74971481	74973517	2037	sc_311031	chr17	75088044	75088244	201	-0.337407	114527	0	1
sc_311015	chr17	75018734	75020054	1321	sc_311031	chr17	75088044	75088244	201	-0.321532	67990	0	1
sc_311029	chr17	75087370	75087570	201	sc_311031	chr17	75088044	75088244	201	0.402021	474	0	1
sc_311030	chr17	75087599	75088021	423	sc_311031	chr17	75088044	75088244	201	0.642426	23	0	1
sc_311031	chr17	75088044	75088244	201	sc_311032	chr17	75088254	75088635	382	0.627674	10	1	0
sc_311017	chr17	75020512	75021484	973	sc_311033	chr17	75095987	75096690	704	-0.306346	74503	1	0
sc_311019	chr17	75032214	75032916	703	sc_311033	chr17	75095987	75096690	704	-0.305018	63071	1	0
sc_311031	chr17	75088044	75088244	201	sc_311033	chr17	75095987	75096690	704	0.507695	7743	1	0
sc_311031	chr17	75088044	75088244	201	sc_311039	chr17	75120159	75120790	632	0.362386	31915	1	0
sc_311017	chr17	75020512	75021484	973	sc_311040	chr17	75123926	75124963	1038	-0.397924	102442	1	0
sc_311014	chr17	75011694	75013435	1742	sc_311041	chr17	75130762	75132164	1403	0.312818	117327	1	0
sc_311020	chr17	75033521	75035612	2092	sc_311041	chr17	75130762	75132164	1403	0.327643	95150	1	0
sc_311031	chr17	75088044	75088244	201	sc_311042	chr17	75144975	75145457	483	0.376706	56731	1	0
sc_311017	chr17	75020512	75021484	973	sc_311043	chr17	75153329	75153529	201	-0.315147	131845	1	0
sc_311014	chr17	75011694	75013435	1742	sc_311044	chr17	75153805	75155130	1326	0.321685	140370	1	0
sc_311020	chr17	75033521	75035612	2092	sc_311044	chr17	75153805	75155130	1326	0.412846	118193	1	0
sc_311014	chr17	75011694	75013435	1742	sc_311048	chr17	75182484	75183646	1163	0.320934	169049	1	0
sc_311020	chr17	75033521	75035612	2092	sc_311048	chr17	75182484	75183646	1163	0.440252	146872	1	0
sc_311014	chr17	75011694	75013435	1742	sc_311051	chr17	75204871	75206164	1294	0.338068	191436	1	0
sc_311019	chr17	75032214	75032916	703	sc_311051	chr17	75204871	75206164	1294	0.303952	171955	1	0
sc_311020	chr17	75033521	75035612	2092	sc_311051	chr17	75204871	75206164	1294	0.429541	169259	1	0
sc_311017	chr17	75020512	75021484	973	sc_311055	chr17	75224835	75225632	798	-0.316759	203351	1	0
sc_311017	chr17	75020512	75021484	973	sc_311056	chr17	75228125	75228855	731	-0.300646	206641	1	0
sc_311031	chr17	75088044	75088244	201	sc_311056	chr17	75228125	75228855	731	0.379243	139881	1	0
sc_311031	chr17	75088044	75088244	201	sc_311057	chr17	75228887	75229087	201	0.382662	140643	1	0
sc_311031	chr17	75088044	75088244	201	sc_311063	chr17	75242489	75242689	201	0.411286	154245	1	0
sc_311031	chr17	75088044	75088244	201	sc_311064	chr17	75242715	75242915	201	0.322295	154471	1	0
sc_311017	chr17	75020512	75021484	973	sc_311065	chr17	75244629	75244832	204	-0.448882	223145	1	0
sc_311017	chr17	75020512	75021484	973	sc_311066	chr17	75249753	75250657	905	-0.525922	228269	1	0
sc_311031	chr17	75088044	75088244	201	sc_311067	chr17	75251377	75252254	878	0.345884	163133	1	0
sc_311014	chr17	75011694	75013435	1742	sc_311068	chr17	75261040	75262580	1541	0.366819	247605	1	0
sc_311020	chr17	75033521	75035612	2092	sc_311068	chr17	75261040	75262580	1541	0.457912	225428	1	0
sc_311031	chr17	75088044	75088244	201	sc_311071	chr17	75268857	75269289	433	0.443025	180613	1	0
sc_311031	chr17	75088044	75088244	201	sc_311072	chr17	75269296	75269496	201	0.338447	181052	1	0
sc_311031	chr17	75088044	75088244	201	sc_311076	chr17	75292804	75293004	201	0.429044	204560	1	0
sc_311031	chr17	75088044	75088244	201	sc_311077	chr17	75295174	75295374	201	0.446646	206930	1	0
sc_311031	chr17	75088044	75088244	201	sc_311078	chr17	75295507	75295707	201	0.423252	207263	1	0
sc_311031	chr17	75088044	75088244	201	sc_311079	chr17	75295830	75296219	390	0.504019	207586	1	0
sc_311031	chr17	75088044	75088244	201	sc_311080	chr17	75297405	75297605	201	0.372264	209161	1	0
sc_311031	chr17	75088044	75088244	201	sc_311081	chr17	75297652	75298215	564	0.441355	209408	1	0
sc_311031	chr17	75088044	75088244	201	sc_311083	chr17	75308899	75309505	607	0.497176	220655	1	0
sc_311031	chr17	75088044	75088244	201	sc_311084	chr17	75309600	75309800	201	0.466248	221356	1	0
sc_311031	chr17	75088044	75088244	201	sc_311085	chr17	75311979	75312495	517	0.481601	223735	1	0
sc_311031	chr17	75088044	75088244	201	sc_311086	chr17	75313689	75314084	396	0.491385	225445	1	0
sc_311031	chr17	75088044	75088244	201	sc_311087	chr17	75314264	75314464	201	0.470566	226020	1	0
sc_311031	chr17	75088044	75088244	201	sc_311088	chr17	75314480	75314827	348	0.398664	226236	1	0
sc_311031	chr17	75088044	75088244	201	sc_311091	chr17	75325836	75326230	395	0.36416	237592	1	0
sc_311851	chr17	78171471	78171671	201	sc_311909	chr17	78416275	78416976	702	0.305424	244604	0	1
sc_311852	chr17	78172363	78172563	201	sc_311909	chr17	78416275	78416976	702	0.341242	243712	0	1
sc_311853	chr17	78174059	78175493	1435	sc_311909	chr17	78416275	78416976	702	0.342515	240782	0	1
sc_311863	chr17	78198859	78199528	670	sc_311909	chr17	78416275	78416976	702	0.348712	216747	0	1
sc_311880	chr17	78263022	78263564	543	sc_311909	chr17	78416275	78416976	702	0.366922	152711	0	1
sc_311890	chr17	78337297	78338082	786	sc_311909	chr17	78416275	78416976	702	0.413625	78193	0	1
sc_311898	chr17	78359179	78361276	2098	sc_311909	chr17	78416275	78416976	702	0.315591	54999	0	1
sc_311900	chr17	78383970	78384702	733	sc_311909	chr17	78416275	78416976	702	0.458029	31573	0	1
sc_311901	chr17	78386299	78386803	505	sc_311909	chr17	78416275	78416976	702	0.415157	29472	0	1
sc_311902	chr17	78388239	78389223	985	sc_311909	chr17	78416275	78416976	702	0.387522	27052	0	1
sc_311905	chr17	78401893	78402319	427	sc_311909	chr17	78416275	78416976	702	0.374252	13956	0	1
sc_311908	chr17	78416062	78416262	201	sc_311909	chr17	78416275	78416976	702	0.55218	13	0	1
sc_311851	chr17	78171471	78171671	201	sc_311910	chr17	78416990	78417507	518	0.328346	245319	0	1
sc_311852	chr17	78172363	78172563	201	sc_311910	chr17	78416990	78417507	518	0.34043	244427	0	1
sc_311863	chr17	78198859	78199528	670	sc_311910	chr17	78416990	78417507	518	0.392072	217462	0	1
sc_311880	chr17	78263022	78263564	543	sc_311910	chr17	78416990	78417507	518	0.426485	153426	0	1
sc_311890	chr17	78337297	78338082	786	sc_311910	chr17	78416990	78417507	518	0.443741	78908	0	1
sc_311900	chr17	78383970	78384702	733	sc_311910	chr17	78416990	78417507	518	0.495834	32288	0	1
sc_311901	chr17	78386299	78386803	505	sc_311910	chr17	78416990	78417507	518	0.451458	30187	0	1
sc_311902	chr17	78388239	78389223	985	sc_311910	chr17	78416990	78417507	518	0.42387	27767	0	1
sc_311905	chr17	78401893	78402319	427	sc_311910	chr17	78416990	78417507	518	0.327906	14671	0	1
sc_311908	chr17	78416062	78416262	201	sc_311910	chr17	78416990	78417507	518	0.448253	728	0	1
sc_311909	chr17	78416275	78416976	702	sc_311910	chr17	78416990	78417507	518	0.59811	14	1	1
sc_311853	chr17	78174059	78175493	1435	sc_311911	chr17	78421690	78422355	666	0.31434	246197	0	1
sc_311858	chr17	78186771	78187662	892	sc_311911	chr17	78421690	78422355	666	0.386989	234028	0	1
sc_311860	chr17	78197121	78197335	215	sc_311911	chr17	78421690	78422355	666	0.385752	224355	0	1
sc_311861	chr17	78197363	78197748	386	sc_311911	chr17	78421690	78422355	666	0.310852	223942	0	1
sc_311865	chr17	78208286	78208757	472	sc_311911	chr17	78421690	78422355	666	0.316227	212933	0	1
sc_311868	chr17	78224235	78225296	1062	sc_311911	chr17	78421690	78422355	666	0.375001	196394	0	1
sc_311870	chr17	78227239	78227592	354	sc_311911	chr17	78421690	78422355	666	0.321438	194098	0	1
sc_311871	chr17	78227622	78227832	211	sc_311911	chr17	78421690	78422355	666	0.301392	193858	0	1
sc_311872	chr17	78230902	78233153	2252	sc_311911	chr17	78421690	78422355	666	0.330976	188537	0	1
sc_311873	chr17	78235066	78235354	289	sc_311911	chr17	78421690	78422355	666	0.383742	186336	0	1
sc_311874	chr17	78237248	78238192	945	sc_311911	chr17	78421690	78422355	666	0.361813	183498	0	1
sc_311875	chr17	78238231	78238625	395	sc_311911	chr17	78421690	78422355	666	0.403803	183065	0	1
sc_311876	chr17	78241239	78242524	1286	sc_311911	chr17	78421690	78422355	666	0.410592	179166	0	1
sc_311877	chr17	78250598	78251570	973	sc_311911	chr17	78421690	78422355	666	0.379852	170120	0	1
sc_311895	chr17	78351246	78352196	951	sc_311911	chr17	78421690	78422355	666	0.389506	69494	0	1
sc_311896	chr17	78352250	78353654	1405	sc_311911	chr17	78421690	78422355	666	0.363299	68036	0	1
sc_311898	chr17	78359179	78361276	2098	sc_311911	chr17	78421690	78422355	666	0.342209	60414	0	1
sc_311907	chr17	78413664	78414694	1031	sc_311911	chr17	78421690	78422355	666	0.392729	6996	0	1
sc_311856	chr17	78180431	78180995	565	sc_311912	chr17	78426195	78426998	804	-0.307476	245200	0	1
sc_311858	chr17	78186771	78187662	892	sc_311912	chr17	78426195	78426998	804	0.488792	238533	0	1
sc_311860	chr17	78197121	78197335	215	sc_311912	chr17	78426195	78426998	804	0.611729	228860	0	1
sc_311861	chr17	78197363	78197748	386	sc_311912	chr17	78426195	78426998	804	0.441005	228447	0	1
sc_311864	chr17	78207998	78208198	201	sc_311912	chr17	78426195	78426998	804	0.303097	217997	0	1
sc_311865	chr17	78208286	78208757	472	sc_311912	chr17	78426195	78426998	804	0.531285	217438	0	1
sc_311867	chr17	78223842	78224221	380	sc_311912	chr17	78426195	78426998	804	0.377464	201974	0	1
sc_311868	chr17	78224235	78225296	1062	sc_311912	chr17	78426195	78426998	804	0.590836	200899	0	1
sc_311869	chr17	78225299	78225499	201	sc_311912	chr17	78426195	78426998	804	0.394076	200696	0	1
sc_311870	chr17	78227239	78227592	354	sc_311912	chr17	78426195	78426998	804	0.591739	198603	0	1
sc_311871	chr17	78227622	78227832	211	sc_311912	chr17	78426195	78426998	804	0.559623	198363	0	1
sc_311872	chr17	78230902	78233153	2252	sc_311912	chr17	78426195	78426998	804	0.677383	193042	0	1
sc_311873	chr17	78235066	78235354	289	sc_311912	chr17	78426195	78426998	804	0.687144	190841	0	1
sc_311874	chr17	78237248	78238192	945	sc_311912	chr17	78426195	78426998	804	0.684614	188003	0	1
sc_311875	chr17	78238231	78238625	395	sc_311912	chr17	78426195	78426998	804	0.695648	187570	0	1
sc_311876	chr17	78241239	78242524	1286	sc_311912	chr17	78426195	78426998	804	0.717471	183671	0	1
sc_311877	chr17	78250598	78251570	973	sc_311912	chr17	78426195	78426998	804	0.495665	174625	0	1
sc_311883	chr17	78281528	78281992	465	sc_311912	chr17	78426195	78426998	804	-0.304593	144203	0	1
sc_311886	chr17	78315542	78315752	211	sc_311912	chr17	78426195	78426998	804	-0.358511	110443	0	1
sc_311893	chr17	78341450	78343096	1647	sc_311912	chr17	78426195	78426998	804	0.49502	83099	0	1
sc_311895	chr17	78351246	78352196	951	sc_311912	chr17	78426195	78426998	804	0.541431	73999	0	1
sc_311896	chr17	78352250	78353654	1405	sc_311912	chr17	78426195	78426998	804	0.421979	72541	0	1
sc_311898	chr17	78359179	78361276	2098	sc_311912	chr17	78426195	78426998	804	0.465223	64919	0	1
sc_311904	chr17	78396791	78397354	564	sc_311912	chr17	78426195	78426998	804	0.371399	28841	0	1
sc_311905	chr17	78401893	78402319	427	sc_311912	chr17	78426195	78426998	804	0.311675	23876	0	1
sc_311907	chr17	78413664	78414694	1031	sc_311912	chr17	78426195	78426998	804	0.556875	11501	0	1
sc_311911	chr17	78421690	78422355	666	sc_311912	chr17	78426195	78426998	804	0.394228	3840	1	1
sc_311858	chr17	78186771	78187662	892	sc_311913	chr17	78432041	78433135	1095	0.539461	244379	0	1
sc_311860	chr17	78197121	78197335	215	sc_311913	chr17	78432041	78433135	1095	0.592466	234706	0	1
sc_311861	chr17	78197363	78197748	386	sc_311913	chr17	78432041	78433135	1095	0.390131	234293	0	1
sc_311865	chr17	78208286	78208757	472	sc_311913	chr17	78432041	78433135	1095	0.496761	223284	0	1
sc_311867	chr17	78223842	78224221	380	sc_311913	chr17	78432041	78433135	1095	0.346236	207820	0	1
sc_311868	chr17	78224235	78225296	1062	sc_311913	chr17	78432041	78433135	1095	0.664753	206745	0	1
sc_311869	chr17	78225299	78225499	201	sc_311913	chr17	78432041	78433135	1095	0.38644	206542	0	1
sc_311870	chr17	78227239	78227592	354	sc_311913	chr17	78432041	78433135	1095	0.617548	204449	0	1
sc_311871	chr17	78227622	78227832	211	sc_311913	chr17	78432041	78433135	1095	0.568327	204209	0	1
sc_311872	chr17	78230902	78233153	2252	sc_311913	chr17	78432041	78433135	1095	0.711305	198888	0	1
sc_311873	chr17	78235066	78235354	289	sc_311913	chr17	78432041	78433135	1095	0.726979	196687	0	1
sc_311874	chr17	78237248	78238192	945	sc_311913	chr17	78432041	78433135	1095	0.80371	193849	0	1
sc_311875	chr17	78238231	78238625	395	sc_311913	chr17	78432041	78433135	1095	0.754643	193416	0	1
sc_311876	chr17	78241239	78242524	1286	sc_311913	chr17	78432041	78433135	1095	0.771291	189517	0	1
sc_311877	chr17	78250598	78251570	973	sc_311913	chr17	78432041	78433135	1095	0.535963	180471	0	1
sc_311883	chr17	78281528	78281992	465	sc_311913	chr17	78432041	78433135	1095	-0.422493	150049	0	1
sc_311886	chr17	78315542	78315752	211	sc_311913	chr17	78432041	78433135	1095	-0.442238	116289	0	1
sc_311889	chr17	78324081	78325230	1150	sc_311913	chr17	78432041	78433135	1095	0.338077	106811	0	1
sc_311893	chr17	78341450	78343096	1647	sc_311913	chr17	78432041	78433135	1095	0.618449	88945	0	1
sc_311895	chr17	78351246	78352196	951	sc_311913	chr17	78432041	78433135	1095	0.630524	79845	0	1
sc_311896	chr17	78352250	78353654	1405	sc_311913	chr17	78432041	78433135	1095	0.483139	78387	0	1
sc_311897	chr17	78356482	78356768	287	sc_311913	chr17	78432041	78433135	1095	-0.39817	75273	0	1
sc_311898	chr17	78359179	78361276	2098	sc_311913	chr17	78432041	78433135	1095	0.553622	70765	0	1
sc_311904	chr17	78396791	78397354	564	sc_311913	chr17	78432041	78433135	1095	0.376893	34687	0	1
sc_311907	chr17	78413664	78414694	1031	sc_311913	chr17	78432041	78433135	1095	0.487946	17347	0	1
sc_311911	chr17	78421690	78422355	666	sc_311913	chr17	78432041	78433135	1095	0.354979	9686	1	1
sc_311912	chr17	78426195	78426998	804	sc_311913	chr17	78432041	78433135	1095	0.663519	5043	1	1
sc_311909	chr17	78416275	78416976	702	sc_311914	chr17	78442396	78442937	542	0.353239	25420	1	0
sc_311910	chr17	78416990	78417507	518	sc_311914	chr17	78442396	78442937	542	0.363625	24889	1	0
sc_311911	chr17	78421690	78422355	666	sc_311918	chr17	78458088	78459654	1567	0.384806	35733	1	0
sc_311912	chr17	78426195	78426998	804	sc_311918	chr17	78458088	78459654	1567	0.696232	31090	1	0
sc_311913	chr17	78432041	78433135	1095	sc_311918	chr17	78458088	78459654	1567	0.795749	24953	1	0
sc_311911	chr17	78421690	78422355	666	sc_311919	chr17	78465649	78466056	408	0.367675	43294	1	0
sc_311912	chr17	78426195	78426998	804	sc_311919	chr17	78465649	78466056	408	0.620046	38651	1	0
sc_311913	chr17	78432041	78433135	1095	sc_311919	chr17	78465649	78466056	408	0.571298	32514	1	0
sc_311911	chr17	78421690	78422355	666	sc_311920	chr17	78484150	78485294	1145	0.396469	61795	1	0
sc_311912	chr17	78426195	78426998	804	sc_311920	chr17	78484150	78485294	1145	0.625906	57152	1	0
sc_311913	chr17	78432041	78433135	1095	sc_311920	chr17	78484150	78485294	1145	0.640458	51015	1	0
sc_311911	chr17	78421690	78422355	666	sc_311921	chr17	78488522	78489552	1031	0.420022	66167	1	0
sc_311912	chr17	78426195	78426998	804	sc_311921	chr17	78488522	78489552	1031	0.734729	61524	1	0
sc_311913	chr17	78432041	78433135	1095	sc_311921	chr17	78488522	78489552	1031	0.715106	55387	1	0
sc_311911	chr17	78421690	78422355	666	sc_311922	chr17	78496320	78497786	1467	0.416611	73965	1	0
sc_311912	chr17	78426195	78426998	804	sc_311922	chr17	78496320	78497786	1467	0.597206	69322	1	0
sc_311913	chr17	78432041	78433135	1095	sc_311922	chr17	78496320	78497786	1467	0.604895	63185	1	0
sc_311911	chr17	78421690	78422355	666	sc_311923	chr17	78529844	78530337	494	0.305534	107489	1	0
sc_311912	chr17	78426195	78426998	804	sc_311923	chr17	78529844	78530337	494	0.387242	102846	1	0
sc_311913	chr17	78432041	78433135	1095	sc_311923	chr17	78529844	78530337	494	0.405973	96709	1	0
sc_311913	chr17	78432041	78433135	1095	sc_311924	chr17	78534890	78535261	372	-0.388455	101755	1	0
sc_311911	chr17	78421690	78422355	666	sc_311926	chr17	78537836	78538829	994	0.362964	115481	1	0
sc_311912	chr17	78426195	78426998	804	sc_311926	chr17	78537836	78538829	994	0.592978	110838	1	0
sc_311913	chr17	78432041	78433135	1095	sc_311926	chr17	78537836	78538829	994	0.645417	104701	1	0
sc_311910	chr17	78416990	78417507	518	sc_311928	chr17	78551837	78552037	201	0.307659	134330	1	0
sc_311909	chr17	78416275	78416976	702	sc_311929	chr17	78552154	78552486	333	0.364392	135178	1	0
sc_311910	chr17	78416990	78417507	518	sc_311929	chr17	78552154	78552486	333	0.416017	134647	1	0
sc_311910	chr17	78416990	78417507	518	sc_311930	chr17	78552494	78552694	201	0.323623	134987	1	0
sc_311912	chr17	78426195	78426998	804	sc_311931	chr17	78557513	78558058	546	-0.307232	130515	1	0
sc_311913	chr17	78432041	78433135	1095	sc_311931	chr17	78557513	78558058	546	-0.411039	124378	1	0
sc_311909	chr17	78416275	78416976	702	sc_311933	chr17	78578351	78578812	462	0.365219	161375	1	0
sc_311910	chr17	78416990	78417507	518	sc_311933	chr17	78578351	78578812	462	0.404285	160844	1	0
sc_311910	chr17	78416990	78417507	518	sc_311934	chr17	78578814	78579014	201	0.318385	161307	1	0
sc_311909	chr17	78416275	78416976	702	sc_311936	chr17	78592131	78592447	317	0.443758	175155	1	0
sc_311910	chr17	78416990	78417507	518	sc_311936	chr17	78592131	78592447	317	0.514352	174624	1	0
sc_311909	chr17	78416275	78416976	702	sc_311937	chr17	78592454	78592823	370	0.441294	175478	1	0
sc_311910	chr17	78416990	78417507	518	sc_311937	chr17	78592454	78592823	370	0.50174	174947	1	0
sc_311913	chr17	78432041	78433135	1095	sc_311940	chr17	78605189	78605730	542	-0.343106	172054	1	0
sc_311909	chr17	78416275	78416976	702	sc_311943	chr17	78638846	78639607	762	0.36188	221870	1	0
sc_311910	chr17	78416990	78417507	518	sc_311943	chr17	78638846	78639607	762	0.400361	221339	1	0
sc_311909	chr17	78416275	78416976	702	sc_311944	chr17	78644230	78644430	201	0.320143	227254	1	0
sc_311910	chr17	78416990	78417507	518	sc_311944	chr17	78644230	78644430	201	0.341645	226723	1	0
sc_311909	chr17	78416275	78416976	702	sc_311945	chr17	78645479	78646004	526	0.411557	228503	1	0
sc_311910	chr17	78416990	78417507	518	sc_311945	chr17	78645479	78646004	526	0.483391	227972	1	0
sc_311909	chr17	78416275	78416976	702	sc_311946	chr17	78646085	78646285	201	0.428949	229109	1	0
sc_311910	chr17	78416990	78417507	518	sc_311946	chr17	78646085	78646285	201	0.485097	228578	1	0
sc_311909	chr17	78416275	78416976	702	sc_311948	chr17	78666027	78666916	890	0.475132	249051	1	0
sc_311910	chr17	78416990	78417507	518	sc_311948	chr17	78666027	78666916	890	0.4406	248520	1	0
sc_311912	chr17	78426195	78426998	804	sc_311951	chr17	78672887	78673097	211	0.33822	245889	1	0
sc_311913	chr17	78432041	78433135	1095	sc_311955	chr17	78679759	78680145	387	-0.325726	246624	1	0
sc_316491	chr18	33572156	33572445	290	sc_316512	chr18	33744832	33746631	1800	-0.303709	172387	0	1
sc_316492	chr18	33577585	33579667	2083	sc_316512	chr18	33744832	33746631	1800	0.654705	165165	0	1
sc_316493	chr18	33579870	33580070	201	sc_316512	chr18	33744832	33746631	1800	0.354006	164762	0	1
sc_316494	chr18	33584077	33584468	392	sc_316512	chr18	33744832	33746631	1800	0.371072	160364	0	1
sc_316495	chr18	33584604	33585610	1007	sc_316512	chr18	33744832	33746631	1800	0.575891	159222	0	1
sc_316512	chr18	33744832	33746631	1800	sc_316513	chr18	33749813	33750017	205	0.305803	3182	1	0
sc_316512	chr18	33744832	33746631	1800	sc_316514	chr18	33750022	33750241	220	0.40641	3391	1	0
sc_316512	chr18	33744832	33746631	1800	sc_316516	chr18	33756254	33756477	224	0.312406	9623	1	0
sc_317563	chr18	42920691	42920891	201	sc_317594	chr18	43093216	43093418	203	0.360276	172325	0	1
sc_317564	chr18	42929748	42930325	578	sc_317594	chr18	43093216	43093418	203	0.474443	162891	0	1
sc_317565	chr18	42931372	42931572	201	sc_317594	chr18	43093216	43093418	203	0.437182	161644	0	1
sc_317566	chr18	42931650	42931850	201	sc_317594	chr18	43093216	43093418	203	0.384681	161366	0	1
sc_317568	chr18	42955768	42955968	201	sc_317594	chr18	43093216	43093418	203	0.302487	137248	0	1
sc_317569	chr18	42956113	42956313	201	sc_317594	chr18	43093216	43093418	203	0.402102	136903	0	1
sc_317570	chr18	42956320	42956520	201	sc_317594	chr18	43093216	43093418	203	0.366129	136696	0	1
sc_317576	chr18	43013312	43013518	207	sc_317594	chr18	43093216	43093418	203	0.345734	79698	0	1
sc_317577	chr18	43013519	43013747	229	sc_317594	chr18	43093216	43093418	203	0.446247	79469	0	1
sc_317578	chr18	43013766	43014205	440	sc_317594	chr18	43093216	43093418	203	0.46842	79011	0	1
sc_317579	chr18	43028162	43028460	299	sc_317594	chr18	43093216	43093418	203	0.380931	64756	0	1
sc_317581	chr18	43033140	43033462	323	sc_317594	chr18	43093216	43093418	203	0.373331	59754	0	1
sc_317584	chr18	43061717	43062185	469	sc_317594	chr18	43093216	43093418	203	0.499248	31031	0	1
sc_317585	chr18	43062283	43062483	201	sc_317594	chr18	43093216	43093418	203	0.355147	30733	0	1
sc_317586	chr18	43070488	43070864	377	sc_317594	chr18	43093216	43093418	203	0.30022	22352	0	1
sc_317587	chr18	43072601	43072814	214	sc_317594	chr18	43093216	43093418	203	0.469563	20402	0	1
sc_317588	chr18	43072851	43073060	210	sc_317594	chr18	43093216	43093418	203	0.487869	20156	0	1
sc_317589	chr18	43077506	43077825	320	sc_317594	chr18	43093216	43093418	203	0.456908	15391	0	1
sc_317590	chr18	43078019	43078507	489	sc_317594	chr18	43093216	43093418	203	0.425019	14709	0	1
sc_317591	chr18	43079464	43079664	201	sc_317594	chr18	43093216	43093418	203	0.39989	13552	0	1
sc_317592	chr18	43079810	43080010	201	sc_317594	chr18	43093216	43093418	203	0.393841	13206	0	1
sc_317593	chr18	43092431	43092938	508	sc_317594	chr18	43093216	43093418	203	0.391166	278	0	1
sc_317594	chr18	43093216	43093418	203	sc_317595	chr18	43093524	43094067	544	0.517366	106	1	0
sc_317594	chr18	43093216	43093418	203	sc_317596	chr18	43115164	43116277	1114	0.406035	21746	1	0
sc_317594	chr18	43093216	43093418	203	sc_317601	chr18	43134562	43134762	201	0.301034	41144	1	0
sc_317594	chr18	43093216	43093418	203	sc_317602	chr18	43134908	43135203	296	0.352281	41490	1	0
sc_317594	chr18	43093216	43093418	203	sc_317604	chr18	43135683	43135992	310	0.403112	42265	1	0
sc_317594	chr18	43093216	43093418	203	sc_317606	chr18	43160615	43160896	282	0.383721	67197	1	0
sc_317594	chr18	43093216	43093418	203	sc_317607	chr18	43197849	43198049	201	0.356018	104431	1	0
sc_317594	chr18	43093216	43093418	203	sc_317610	chr18	43276530	43276730	201	0.423661	183112	1	0
sc_317594	chr18	43093216	43093418	203	sc_317611	chr18	43276969	43277788	820	0.390535	183551	1	0
sc_317594	chr18	43093216	43093418	203	sc_317612	chr18	43278264	43278805	542	0.472046	184846	1	0
sc_317594	chr18	43093216	43093418	203	sc_317613	chr18	43279387	43279726	340	0.386406	185969	1	0
sc_318826	chr18	50947882	50948483	602	sc_318854	chr18	51196434	51198599	2166	-0.439417	247951	0	1
sc_318828	chr18	50967433	50968884	1452	sc_318854	chr18	51196434	51198599	2166	0.353896	227550	0	1
sc_318829	chr18	50986819	50987159	341	sc_318854	chr18	51196434	51198599	2166	-0.370882	209275	0	1
sc_318830	chr18	50991642	50991842	201	sc_318854	chr18	51196434	51198599	2166	-0.400691	204592	0	1
sc_318831	chr18	50991906	50992855	950	sc_318854	chr18	51196434	51198599	2166	-0.542754	203579	0	1
sc_318833	chr18	51007760	51008428	669	sc_318854	chr18	51196434	51198599	2166	-0.334842	188006	0	1
sc_318837	chr18	51025733	51025933	201	sc_318854	chr18	51196434	51198599	2166	-0.356404	170501	0	1
sc_318838	chr18	51029464	51031054	1591	sc_318854	chr18	51196434	51198599	2166	0.631201	165380	0	1
sc_318850	chr18	51163211	51163411	201	sc_318854	chr18	51196434	51198599	2166	-0.34717	33023	0	1
sc_318854	chr18	51196434	51198599	2166	sc_318861	chr18	51330333	51330533	201	-0.358101	131734	1	0
sc_318854	chr18	51196434	51198599	2166	sc_318862	chr18	51346091	51346395	305	-0.50829	147492	1	0
sc_318854	chr18	51196434	51198599	2166	sc_318866	chr18	51391189	51391575	387	0.34426	192590	1	0
sc_318854	chr18	51196434	51198599	2166	sc_318867	chr18	51391589	51392459	871	0.572604	192990	1	0
sc_318854	chr18	51196434	51198599	2166	sc_318868	chr18	51397201	51398084	884	0.430623	198602	1	0
sc_318854	chr18	51196434	51198599	2166	sc_318872	chr18	51399924	51400321	398	0.356279	201325	1	0
sc_322481	chr19	859045	859427	383	sc_322522	chr19	1037732	1038588	857	0.506992	178305	0	1
sc_322482	chr19	859444	859738	295	sc_322522	chr19	1037732	1038588	857	0.564372	177994	0	1
sc_322507	chr19	933039	933242	204	sc_322522	chr19	1037732	1038588	857	0.434365	104490	0	1
sc_322508	chr19	933294	933681	388	sc_322522	chr19	1037732	1038588	857	0.44764	104051	0	1
sc_322509	chr19	934786	935515	730	sc_322522	chr19	1037732	1038588	857	0.347514	102217	0	1
sc_322511	chr19	947503	947703	201	sc_322522	chr19	1037732	1038588	857	0.356888	90029	0	1
sc_322512	chr19	947705	947905	201	sc_322522	chr19	1037732	1038588	857	0.542916	89827	0	1
sc_322513	chr19	947911	948111	201	sc_322522	chr19	1037732	1038588	857	0.530036	89621	0	1
sc_322519	chr19	1020794	1021381	588	sc_322523	chr19	1039626	1040509	884	0.322537	18245	0	1
sc_322520	chr19	1021416	1022131	716	sc_322523	chr19	1039626	1040509	884	0.306671	17495	0	1
sc_322500	chr19	912876	913773	898	sc_322523	chr19	1039626	1040509	884	0.333992	125853	0	1
sc_322505	chr19	925362	926285	924	sc_322523	chr19	1039626	1040509	884	0.349928	113341	0	1
sc_322523	chr19	1039626	1040509	884	sc_322524	chr19	1040569	1041462	894	0.38169	60	1	1
sc_322494	chr19	898273	899402	1130	sc_322524	chr19	1040569	1041462	894	0.322408	141167	0	1
sc_322500	chr19	912876	913773	898	sc_322524	chr19	1040569	1041462	894	0.324253	126796	0	1
sc_322503	chr19	920162	920618	457	sc_322524	chr19	1040569	1041462	894	0.304553	119951	0	1
sc_322522	chr19	1037732	1038588	857	sc_322526	chr19	1057302	1057502	201	0.440863	18714	1	0
sc_322522	chr19	1037732	1038588	857	sc_322528	chr19	1065006	1065213	208	0.31933	26418	1	0
sc_322522	chr19	1037732	1038588	857	sc_322530	chr19	1066966	1068027	1062	0.54939	28378	1	0
sc_322522	chr19	1037732	1038588	857	sc_322531	chr19	1068078	1068278	201	0.527599	29490	1	0
sc_322522	chr19	1037732	1038588	857	sc_322532	chr19	1068334	1068534	201	0.481004	29746	1	0
sc_322522	chr19	1037732	1038588	857	sc_322533	chr19	1068991	1069535	545	0.580428	30403	1	0
sc_322522	chr19	1037732	1038588	857	sc_322536	chr19	1087510	1087710	201	0.369739	48922	1	0
sc_322522	chr19	1037732	1038588	857	sc_322537	chr19	1087811	1088106	296	0.492627	49223	1	0
sc_322522	chr19	1037732	1038588	857	sc_322538	chr19	1088139	1088474	336	0.404813	49551	1	0
sc_322522	chr19	1037732	1038588	857	sc_322539	chr19	1088486	1089058	573	0.466643	49898	1	0
sc_322523	chr19	1039626	1040509	884	sc_322540	chr19	1094859	1095614	756	0.308615	54350	1	0
sc_322522	chr19	1037732	1038588	857	sc_322542	chr19	1101344	1101609	266	0.345438	62756	1	0
sc_322522	chr19	1037732	1038588	857	sc_322549	chr19	1131545	1132627	1083	0.434436	92957	1	0
sc_322522	chr19	1037732	1038588	857	sc_322550	chr19	1132725	1133372	648	0.42345	94137	1	0
sc_322522	chr19	1037732	1038588	857	sc_322558	chr19	1180439	1180739	301	0.576771	141851	1	0
sc_322522	chr19	1037732	1038588	857	sc_322559	chr19	1180820	1181020	201	0.446569	142232	1	0
sc_322522	chr19	1037732	1038588	857	sc_322563	chr19	1207142	1207420	279	0.312595	168554	1	0
sc_322522	chr19	1037732	1038588	857	sc_322568	chr19	1213824	1214485	662	0.345715	175236	1	0
sc_322523	chr19	1039626	1040509	884	sc_322583	chr19	1251410	1251634	225	0.301304	210901	1	0
sc_322522	chr19	1037732	1038588	857	sc_322589	chr19	1259306	1259864	559	0.406281	220718	1	0
sc_325650	chr19	18157580	18158037	458	sc_325715	chr19	18402440	18403024	585	-0.373846	244403	0	1
sc_325654	chr19	18169471	18169671	201	sc_325715	chr19	18402440	18403024	585	0.426004	232769	0	1
sc_325655	chr19	18169684	18169948	265	sc_325715	chr19	18402440	18403024	585	0.60296	232492	0	1
sc_325656	chr19	18170160	18170360	201	sc_325715	chr19	18402440	18403024	585	0.560229	232080	0	1
sc_325657	chr19	18173021	18173426	406	sc_325715	chr19	18402440	18403024	585	0.509181	229014	0	1
sc_325658	chr19	18173431	18173631	201	sc_325715	chr19	18402440	18403024	585	0.480291	228809	0	1
sc_325659	chr19	18173703	18174294	592	sc_325715	chr19	18402440	18403024	585	0.445567	228146	0	1
sc_325660	chr19	18180767	18181480	714	sc_325715	chr19	18402440	18403024	585	0.598999	220960	0	1
sc_325668	chr19	18223881	18224081	201	sc_325715	chr19	18402440	18403024	585	0.333229	178359	0	1
sc_325676	chr19	18253843	18254043	201	sc_325715	chr19	18402440	18403024	585	0.477699	148397	0	1
sc_325684	chr19	18291368	18292597	1230	sc_325715	chr19	18402440	18403024	585	0.305851	109843	0	1
sc_325689	chr19	18303426	18303712	287	sc_325715	chr19	18402440	18403024	585	0.400716	98728	0	1
sc_325691	chr19	18305374	18305574	201	sc_325715	chr19	18402440	18403024	585	0.319313	96866	0	1
sc_325695	chr19	18317901	18318283	383	sc_325715	chr19	18402440	18403024	585	0.479204	84157	0	1
sc_325696	chr19	18318347	18318547	201	sc_325715	chr19	18402440	18403024	585	0.606612	83893	0	1
sc_325697	chr19	18318560	18318760	201	sc_325715	chr19	18402440	18403024	585	0.401219	83680	0	1
sc_325701	chr19	18337116	18337766	651	sc_325715	chr19	18402440	18403024	585	0.525645	64674	0	1
sc_325702	chr19	18340224	18341536	1313	sc_325715	chr19	18402440	18403024	585	0.336367	60904	0	1
sc_325705	chr19	18364903	18365275	373	sc_325715	chr19	18402440	18403024	585	0.554576	37165	0	1
sc_325706	chr19	18373334	18373534	201	sc_325715	chr19	18402440	18403024	585	0.402812	28906	0	1
sc_325709	chr19	18392510	18392848	339	sc_325715	chr19	18402440	18403024	585	0.605968	9592	0	1
sc_325710	chr19	18393871	18394186	316	sc_325715	chr19	18402440	18403024	585	0.63486	8254	0	1
sc_325711	chr19	18397173	18397492	320	sc_325715	chr19	18402440	18403024	585	0.582645	4948	0	1
sc_325712	chr19	18397550	18397834	285	sc_325715	chr19	18402440	18403024	585	0.657082	4606	0	1
sc_325713	chr19	18401535	18401735	201	sc_325715	chr19	18402440	18403024	585	0.469495	705	0	1
sc_325714	chr19	18401760	18402171	412	sc_325715	chr19	18402440	18403024	585	0.659066	269	0	1
sc_325715	chr19	18402440	18403024	585	sc_325716	chr19	18403048	18403248	201	0.656942	24	1	0
sc_325715	chr19	18402440	18403024	585	sc_325717	chr19	18408245	18408445	201	0.412087	5221	1	0
sc_325715	chr19	18402440	18403024	585	sc_325719	chr19	18415313	18415757	445	0.516539	12289	1	0
sc_325715	chr19	18402440	18403024	585	sc_325720	chr19	18415759	18415959	201	0.417818	12735	1	0
sc_325653	chr19	18168198	18168836	639	sc_325721	chr19	18416440	18416816	377	0.332486	247604	0	1
sc_325655	chr19	18169684	18169948	265	sc_325721	chr19	18416440	18416816	377	0.371978	246492	0	1
sc_325656	chr19	18170160	18170360	201	sc_325721	chr19	18416440	18416816	377	0.315322	246080	0	1
sc_325659	chr19	18173703	18174294	592	sc_325721	chr19	18416440	18416816	377	0.335465	242146	0	1
sc_325661	chr19	18192042	18192247	206	sc_325721	chr19	18416440	18416816	377	0.349003	224193	0	1
sc_325664	chr19	18203304	18205015	1712	sc_325721	chr19	18416440	18416816	377	-0.301719	211425	0	1
sc_325666	chr19	18205603	18205803	201	sc_325721	chr19	18416440	18416816	377	0.302613	210637	0	1
sc_325667	chr19	18208204	18208598	395	sc_325721	chr19	18416440	18416816	377	0.42225	207842	0	1
sc_325670	chr19	18230938	18231201	264	sc_325721	chr19	18416440	18416816	377	0.581455	185239	0	1
sc_325671	chr19	18231220	18231728	509	sc_325721	chr19	18416440	18416816	377	0.65928	184712	0	1
sc_325672	chr19	18232991	18233191	201	sc_325721	chr19	18416440	18416816	377	0.452362	183249	0	1
sc_325673	chr19	18233207	18233407	201	sc_325721	chr19	18416440	18416816	377	0.416903	183033	0	1
sc_325674	chr19	18251629	18252475	847	sc_325721	chr19	18416440	18416816	377	0.342642	163965	0	1
sc_325683	chr19	18281192	18282556	1365	sc_325721	chr19	18416440	18416816	377	-0.372058	133884	0	1
sc_325684	chr19	18291368	18292597	1230	sc_325721	chr19	18416440	18416816	377	0.380483	123843	0	1
sc_325685	chr19	18292620	18293633	1014	sc_325721	chr19	18416440	18416816	377	0.564728	122807	0	1
sc_325686	chr19	18293634	18294014	381	sc_325721	chr19	18416440	18416816	377	0.585566	122426	0	1
sc_325687	chr19	18294048	18295102	1055	sc_325721	chr19	18416440	18416816	377	0.659166	121338	0	1
sc_325688	chr19	18298668	18298868	201	sc_325721	chr19	18416440	18416816	377	0.444639	117572	0	1
sc_325689	chr19	18303426	18303712	287	sc_325721	chr19	18416440	18416816	377	0.460158	112728	0	1
sc_325691	chr19	18305374	18305574	201	sc_325721	chr19	18416440	18416816	377	0.322473	110866	0	1
sc_325692	chr19	18306895	18307283	389	sc_325721	chr19	18416440	18416816	377	0.473362	109157	0	1
sc_325693	chr19	18307303	18307503	201	sc_325721	chr19	18416440	18416816	377	0.426577	108937	0	1
sc_325694	chr19	18310196	18310396	201	sc_325721	chr19	18416440	18416816	377	0.397735	106044	0	1
sc_325696	chr19	18318347	18318547	201	sc_325721	chr19	18416440	18416816	377	0.309494	97893	0	1
sc_325699	chr19	18323790	18324019	230	sc_325721	chr19	18416440	18416816	377	0.392265	92421	0	1
sc_325701	chr19	18337116	18337766	651	sc_325721	chr19	18416440	18416816	377	0.333651	78674	0	1
sc_325702	chr19	18340224	18341536	1313	sc_325721	chr19	18416440	18416816	377	0.538633	74904	0	1
sc_325703	chr19	18345851	18346385	535	sc_325721	chr19	18416440	18416816	377	0.52962	70055	0	1
sc_325705	chr19	18364903	18365275	373	sc_325721	chr19	18416440	18416816	377	0.31753	51165	0	1
sc_325709	chr19	18392510	18392848	339	sc_325721	chr19	18416440	18416816	377	0.350154	23592	0	1
sc_325710	chr19	18393871	18394186	316	sc_325721	chr19	18416440	18416816	377	0.353208	22254	0	1
sc_325711	chr19	18397173	18397492	320	sc_325721	chr19	18416440	18416816	377	0.346086	18948	0	1
sc_325712	chr19	18397550	18397834	285	sc_325721	chr19	18416440	18416816	377	0.307671	18606	0	1
sc_325714	chr19	18401760	18402171	412	sc_325721	chr19	18416440	18416816	377	0.337754	14269	0	1
sc_325715	chr19	18402440	18403024	585	sc_325721	chr19	18416440	18416816	377	0.364212	13416	1	1
sc_325716	chr19	18403048	18403248	201	sc_325721	chr19	18416440	18416816	377	0.328527	13192	0	1
sc_325719	chr19	18415313	18415757	445	sc_325721	chr19	18416440	18416816	377	0.694196	683	0	1
sc_325720	chr19	18415759	18415959	201	sc_325721	chr19	18416440	18416816	377	0.578615	481	0	1
sc_325715	chr19	18402440	18403024	585	sc_325722	chr19	18416848	18417899	1052	0.443805	13824	1	0
sc_325721	chr19	18416440	18416816	377	sc_325722	chr19	18416848	18417899	1052	0.837945	32	1	0
sc_325715	chr19	18402440	18403024	585	sc_325723	chr19	18417909	18418109	201	0.389884	14885	1	0
sc_325721	chr19	18416440	18416816	377	sc_325723	chr19	18417909	18418109	201	0.648723	1093	1	0
sc_325715	chr19	18402440	18403024	585	sc_325724	chr19	18418232	18418432	201	0.415382	15208	1	0
sc_325721	chr19	18416440	18416816	377	sc_325724	chr19	18418232	18418432	201	0.702281	1416	1	0
sc_325715	chr19	18402440	18403024	585	sc_325725	chr19	18418505	18419657	1153	0.323735	15481	1	0
sc_325721	chr19	18416440	18416816	377	sc_325725	chr19	18418505	18419657	1153	0.637414	1689	1	0
sc_325721	chr19	18416440	18416816	377	sc_325726	chr19	18425705	18426082	378	0.641059	8889	1	0
sc_325721	chr19	18416440	18416816	377	sc_325727	chr19	18426083	18426413	331	0.684967	9267	1	0
sc_325670	chr19	18230938	18231201	264	sc_325728	chr19	18428645	18429511	867	0.439769	197444	0	1
sc_325671	chr19	18231220	18231728	509	sc_325728	chr19	18428645	18429511	867	0.472651	196917	0	1
sc_325672	chr19	18232991	18233191	201	sc_325728	chr19	18428645	18429511	867	0.393918	195454	0	1
sc_325673	chr19	18233207	18233407	201	sc_325728	chr19	18428645	18429511	867	0.399895	195238	0	1
sc_325674	chr19	18251629	18252475	847	sc_325728	chr19	18428645	18429511	867	0.327627	176170	0	1
sc_325684	chr19	18291368	18292597	1230	sc_325728	chr19	18428645	18429511	867	0.336396	136048	0	1
sc_325685	chr19	18292620	18293633	1014	sc_325728	chr19	18428645	18429511	867	0.488041	135012	0	1
sc_325686	chr19	18293634	18294014	381	sc_325728	chr19	18428645	18429511	867	0.488708	134631	0	1
sc_325687	chr19	18294048	18295102	1055	sc_325728	chr19	18428645	18429511	867	0.556842	133543	0	1
sc_325688	chr19	18298668	18298868	201	sc_325728	chr19	18428645	18429511	867	0.345864	129777	0	1
sc_325692	chr19	18306895	18307283	389	sc_325728	chr19	18428645	18429511	867	0.525502	121362	0	1
sc_325693	chr19	18307303	18307503	201	sc_325728	chr19	18428645	18429511	867	0.469374	121142	0	1
sc_325694	chr19	18310196	18310396	201	sc_325728	chr19	18428645	18429511	867	0.32883	118249	0	1
sc_325699	chr19	18323790	18324019	230	sc_325728	chr19	18428645	18429511	867	0.323573	104626	0	1
sc_325702	chr19	18340224	18341536	1313	sc_325728	chr19	18428645	18429511	867	0.434961	87109	0	1
sc_325703	chr19	18345851	18346385	535	sc_325728	chr19	18428645	18429511	867	0.40874	82260	0	1
sc_325719	chr19	18415313	18415757	445	sc_325728	chr19	18428645	18429511	867	0.484036	12888	0	1
sc_325720	chr19	18415759	18415959	201	sc_325728	chr19	18428645	18429511	867	0.416572	12686	0	1
sc_325721	chr19	18416440	18416816	377	sc_325728	chr19	18428645	18429511	867	0.606785	11829	1	1
sc_325722	chr19	18416848	18417899	1052	sc_325728	chr19	18428645	18429511	867	0.631074	10746	0	1
sc_325723	chr19	18417909	18418109	201	sc_325728	chr19	18428645	18429511	867	0.471023	10536	0	1
sc_325724	chr19	18418232	18418432	201	sc_325728	chr19	18428645	18429511	867	0.504455	10213	0	1
sc_325725	chr19	18418505	18419657	1153	sc_325728	chr19	18428645	18429511	867	0.536494	8988	0	1
sc_325726	chr19	18425705	18426082	378	sc_325728	chr19	18428645	18429511	867	0.591219	2563	0	1
sc_325727	chr19	18426083	18426413	331	sc_325728	chr19	18428645	18429511	867	0.650655	2232	0	1
sc_325721	chr19	18416440	18416816	377	sc_325729	chr19	18433059	18433371	313	0.675859	16243	1	0
sc_325728	chr19	18428645	18429511	867	sc_325729	chr19	18433059	18433371	313	0.584881	3548	1	0
sc_325661	chr19	18192042	18192247	206	sc_325730	chr19	18436899	18437569	671	0.315884	244652	0	1
sc_325667	chr19	18208204	18208598	395	sc_325730	chr19	18436899	18437569	671	0.360999	228301	0	1
sc_325670	chr19	18230938	18231201	264	sc_325730	chr19	18436899	18437569	671	0.340521	205698	0	1
sc_325671	chr19	18231220	18231728	509	sc_325730	chr19	18436899	18437569	671	0.450064	205171	0	1
sc_325684	chr19	18291368	18292597	1230	sc_325730	chr19	18436899	18437569	671	0.386217	144302	0	1
sc_325685	chr19	18292620	18293633	1014	sc_325730	chr19	18436899	18437569	671	0.478802	143266	0	1
sc_325686	chr19	18293634	18294014	381	sc_325730	chr19	18436899	18437569	671	0.441105	142885	0	1
sc_325687	chr19	18294048	18295102	1055	sc_325730	chr19	18436899	18437569	671	0.466968	141797	0	1
sc_325688	chr19	18298668	18298868	201	sc_325730	chr19	18436899	18437569	671	0.312785	138031	0	1
sc_325689	chr19	18303426	18303712	287	sc_325730	chr19	18436899	18437569	671	0.414791	133187	0	1
sc_325690	chr19	18303826	18305231	1406	sc_325730	chr19	18436899	18437569	671	0.305901	131668	0	1
sc_325691	chr19	18305374	18305574	201	sc_325730	chr19	18436899	18437569	671	0.335867	131325	0	1
sc_325692	chr19	18306895	18307283	389	sc_325730	chr19	18436899	18437569	671	0.337084	129616	0	1
sc_325694	chr19	18310196	18310396	201	sc_325730	chr19	18436899	18437569	671	0.314775	126503	0	1
sc_325695	chr19	18317901	18318283	383	sc_325730	chr19	18436899	18437569	671	0.331482	118616	0	1
sc_325696	chr19	18318347	18318547	201	sc_325730	chr19	18436899	18437569	671	0.374117	118352	0	1
sc_325699	chr19	18323790	18324019	230	sc_325730	chr19	18436899	18437569	671	0.321372	112880	0	1
sc_325701	chr19	18337116	18337766	651	sc_325730	chr19	18436899	18437569	671	0.374589	99133	0	1
sc_325702	chr19	18340224	18341536	1313	sc_325730	chr19	18436899	18437569	671	0.50517	95363	0	1
sc_325703	chr19	18345851	18346385	535	sc_325730	chr19	18436899	18437569	671	0.365641	90514	0	1
sc_325705	chr19	18364903	18365275	373	sc_325730	chr19	18436899	18437569	671	0.383075	71624	0	1
sc_325709	chr19	18392510	18392848	339	sc_325730	chr19	18436899	18437569	671	0.394979	44051	0	1
sc_325710	chr19	18393871	18394186	316	sc_325730	chr19	18436899	18437569	671	0.395993	42713	0	1
sc_325711	chr19	18397173	18397492	320	sc_325730	chr19	18436899	18437569	671	0.392476	39407	0	1
sc_325712	chr19	18397550	18397834	285	sc_325730	chr19	18436899	18437569	671	0.381408	39065	0	1
sc_325714	chr19	18401760	18402171	412	sc_325730	chr19	18436899	18437569	671	0.411359	34728	0	1
sc_325715	chr19	18402440	18403024	585	sc_325730	chr19	18436899	18437569	671	0.397283	33875	1	1
sc_325716	chr19	18403048	18403248	201	sc_325730	chr19	18436899	18437569	671	0.360853	33651	0	1
sc_325719	chr19	18415313	18415757	445	sc_325730	chr19	18436899	18437569	671	0.611762	21142	0	1
sc_325720	chr19	18415759	18415959	201	sc_325730	chr19	18436899	18437569	671	0.507486	20940	0	1
sc_325721	chr19	18416440	18416816	377	sc_325730	chr19	18436899	18437569	671	0.671636	20083	1	1
sc_325722	chr19	18416848	18417899	1052	sc_325730	chr19	18436899	18437569	671	0.707907	19000	0	1
sc_325723	chr19	18417909	18418109	201	sc_325730	chr19	18436899	18437569	671	0.545409	18790	0	1
sc_325724	chr19	18418232	18418432	201	sc_325730	chr19	18436899	18437569	671	0.598123	18467	0	1
sc_325725	chr19	18418505	18419657	1153	sc_325730	chr19	18436899	18437569	671	0.558062	17242	0	1
sc_325726	chr19	18425705	18426082	378	sc_325730	chr19	18436899	18437569	671	0.458776	10817	0	1
sc_325727	chr19	18426083	18426413	331	sc_325730	chr19	18436899	18437569	671	0.493252	10486	0	1
sc_325728	chr19	18428645	18429511	867	sc_325730	chr19	18436899	18437569	671	0.50423	7388	1	1
sc_325729	chr19	18433059	18433371	313	sc_325730	chr19	18436899	18437569	671	0.613468	3528	0	1
sc_325671	chr19	18231220	18231728	509	sc_325731	chr19	18438025	18438335	311	0.332071	206297	0	1
sc_325684	chr19	18291368	18292597	1230	sc_325731	chr19	18438025	18438335	311	0.33174	145428	0	1
sc_325685	chr19	18292620	18293633	1014	sc_325731	chr19	18438025	18438335	311	0.411212	144392	0	1
sc_325686	chr19	18293634	18294014	381	sc_325731	chr19	18438025	18438335	311	0.35846	144011	0	1
sc_325687	chr19	18294048	18295102	1055	sc_325731	chr19	18438025	18438335	311	0.375542	142923	0	1
sc_325689	chr19	18303426	18303712	287	sc_325731	chr19	18438025	18438335	311	0.3093	134313	0	1
sc_325692	chr19	18306895	18307283	389	sc_325731	chr19	18438025	18438335	311	0.323011	130742	0	1
sc_325702	chr19	18340224	18341536	1313	sc_325731	chr19	18438025	18438335	311	0.423124	96489	0	1
sc_325719	chr19	18415313	18415757	445	sc_325731	chr19	18438025	18438335	311	0.484216	22268	0	1
sc_325720	chr19	18415759	18415959	201	sc_325731	chr19	18438025	18438335	311	0.399024	22066	0	1
sc_325721	chr19	18416440	18416816	377	sc_325731	chr19	18438025	18438335	311	0.52783	21209	1	1
sc_325722	chr19	18416848	18417899	1052	sc_325731	chr19	18438025	18438335	311	0.57198	20126	0	1
sc_325723	chr19	18417909	18418109	201	sc_325731	chr19	18438025	18438335	311	0.453267	19916	0	1
sc_325724	chr19	18418232	18418432	201	sc_325731	chr19	18438025	18438335	311	0.485158	19593	0	1
sc_325725	chr19	18418505	18419657	1153	sc_325731	chr19	18438025	18438335	311	0.441915	18368	0	1
sc_325726	chr19	18425705	18426082	378	sc_325731	chr19	18438025	18438335	311	0.36606	11943	0	1
sc_325727	chr19	18426083	18426413	331	sc_325731	chr19	18438025	18438335	311	0.427427	11612	0	1
sc_325728	chr19	18428645	18429511	867	sc_325731	chr19	18438025	18438335	311	0.451348	8514	1	1
sc_325729	chr19	18433059	18433371	313	sc_325731	chr19	18438025	18438335	311	0.48723	4654	0	1
sc_325730	chr19	18436899	18437569	671	sc_325731	chr19	18438025	18438335	311	0.543496	456	1	1
sc_325721	chr19	18416440	18416816	377	sc_325732	chr19	18439741	18439941	201	0.525096	22925	1	0
sc_325728	chr19	18428645	18429511	867	sc_325732	chr19	18439741	18439941	201	0.432827	10230	1	0
sc_325730	chr19	18436899	18437569	671	sc_325732	chr19	18439741	18439941	201	0.373416	2172	1	0
sc_325731	chr19	18438025	18438335	311	sc_325732	chr19	18439741	18439941	201	0.304288	1406	1	0
sc_325721	chr19	18416440	18416816	377	sc_325733	chr19	18439962	18440162	201	0.464311	23146	1	0
sc_325728	chr19	18428645	18429511	867	sc_325733	chr19	18439962	18440162	201	0.405892	10451	1	0
sc_325730	chr19	18436899	18437569	671	sc_325733	chr19	18439962	18440162	201	0.332369	2393	1	0
sc_325721	chr19	18416440	18416816	377	sc_325734	chr19	18440654	18440854	201	0.423644	23838	1	0
sc_325728	chr19	18428645	18429511	867	sc_325734	chr19	18440654	18440854	201	0.403898	11143	1	0
sc_325730	chr19	18436899	18437569	671	sc_325734	chr19	18440654	18440854	201	0.356813	3085	1	0
sc_325719	chr19	18415313	18415757	445	sc_325737	chr19	18453349	18453942	594	-0.401458	37592	0	1
sc_325720	chr19	18415759	18415959	201	sc_325737	chr19	18453349	18453942	594	-0.307505	37390	0	1
sc_325721	chr19	18416440	18416816	377	sc_325737	chr19	18453349	18453942	594	-0.421033	36533	1	1
sc_325722	chr19	18416848	18417899	1052	sc_325737	chr19	18453349	18453942	594	-0.443829	35450	0	1
sc_325723	chr19	18417909	18418109	201	sc_325737	chr19	18453349	18453942	594	-0.319102	35240	0	1
sc_325724	chr19	18418232	18418432	201	sc_325737	chr19	18453349	18453942	594	-0.355912	34917	0	1
sc_325727	chr19	18426083	18426413	331	sc_325737	chr19	18453349	18453942	594	-0.324669	26936	0	1
sc_325728	chr19	18428645	18429511	867	sc_325737	chr19	18453349	18453942	594	-0.305903	23838	1	1
sc_325729	chr19	18433059	18433371	313	sc_325737	chr19	18453349	18453942	594	-0.380364	19978	0	1
sc_325730	chr19	18436899	18437569	671	sc_325737	chr19	18453349	18453942	594	-0.362304	15780	1	1
sc_325731	chr19	18438025	18438335	311	sc_325737	chr19	18453349	18453942	594	-0.320883	15014	1	1
sc_325735	chr19	18450744	18451598	855	sc_325737	chr19	18453349	18453942	594	0.340511	1751	0	1
sc_325736	chr19	18453115	18453331	217	sc_325737	chr19	18453349	18453942	594	0.416293	18	0	1
sc_325692	chr19	18306895	18307283	389	sc_325738	chr19	18456647	18457473	827	0.335263	149364	0	1
sc_325693	chr19	18307303	18307503	201	sc_325738	chr19	18456647	18457473	827	0.351567	149144	0	1
sc_325721	chr19	18416440	18416816	377	sc_325741	chr19	18464200	18465344	1145	-0.614729	47384	1	0
sc_325728	chr19	18428645	18429511	867	sc_325741	chr19	18464200	18465344	1145	-0.353753	34689	1	0
sc_325730	chr19	18436899	18437569	671	sc_325741	chr19	18464200	18465344	1145	-0.445992	26631	1	0
sc_325731	chr19	18438025	18438335	311	sc_325741	chr19	18464200	18465344	1145	-0.340701	25865	1	0
sc_325737	chr19	18453349	18453942	594	sc_325741	chr19	18464200	18465344	1145	0.456066	10258	1	0
sc_325721	chr19	18416440	18416816	377	sc_325745	chr19	18473110	18473310	201	0.305836	56294	1	0
sc_325721	chr19	18416440	18416816	377	sc_325746	chr19	18473398	18473952	555	0.349497	56582	1	0
sc_325728	chr19	18428645	18429511	867	sc_325746	chr19	18473398	18473952	555	0.373693	43887	1	0
sc_325715	chr19	18402440	18403024	585	sc_325747	chr19	18478504	18479079	576	0.568792	75480	1	0
sc_325721	chr19	18416440	18416816	377	sc_325747	chr19	18478504	18479079	576	0.414454	61688	1	0
sc_325730	chr19	18436899	18437569	671	sc_325747	chr19	18478504	18479079	576	0.412769	40935	1	0
sc_325731	chr19	18438025	18438335	311	sc_325747	chr19	18478504	18479079	576	0.30987	40169	1	0
sc_325715	chr19	18402440	18403024	585	sc_325748	chr19	18479093	18479299	207	0.59026	76069	1	0
sc_325721	chr19	18416440	18416816	377	sc_325748	chr19	18479093	18479299	207	0.395705	62277	1	0
sc_325730	chr19	18436899	18437569	671	sc_325748	chr19	18479093	18479299	207	0.390335	41524	1	0
sc_325715	chr19	18402440	18403024	585	sc_325749	chr19	18479708	18480421	714	0.46618	76684	1	0
sc_325721	chr19	18416440	18416816	377	sc_325749	chr19	18479708	18480421	714	0.361037	62892	1	0
sc_325730	chr19	18436899	18437569	671	sc_325749	chr19	18479708	18480421	714	0.355725	42139	1	0
sc_325721	chr19	18416440	18416816	377	sc_325750	chr19	18486501	18486762	262	0.46149	69685	1	0
sc_325728	chr19	18428645	18429511	867	sc_325750	chr19	18486501	18486762	262	0.308686	56990	1	0
sc_325730	chr19	18436899	18437569	671	sc_325750	chr19	18486501	18486762	262	0.397588	48932	1	0
sc_325721	chr19	18416440	18416816	377	sc_325751	chr19	18487594	18487796	203	0.510524	70778	1	0
sc_325728	chr19	18428645	18429511	867	sc_325751	chr19	18487594	18487796	203	0.410213	58083	1	0
sc_325730	chr19	18436899	18437569	671	sc_325751	chr19	18487594	18487796	203	0.382395	50025	1	0
sc_325721	chr19	18416440	18416816	377	sc_325752	chr19	18487797	18487997	201	0.512907	70981	1	0
sc_325728	chr19	18428645	18429511	867	sc_325752	chr19	18487797	18487997	201	0.418392	58286	1	0
sc_325730	chr19	18436899	18437569	671	sc_325752	chr19	18487797	18487997	201	0.388386	50228	1	0
sc_325731	chr19	18438025	18438335	311	sc_325752	chr19	18487797	18487997	201	0.323051	49462	1	0
sc_325721	chr19	18416440	18416816	377	sc_325753	chr19	18488064	18489339	1276	0.67618	71248	1	0
sc_325728	chr19	18428645	18429511	867	sc_325753	chr19	18488064	18489339	1276	0.548463	58553	1	0
sc_325730	chr19	18436899	18437569	671	sc_325753	chr19	18488064	18489339	1276	0.543851	50495	1	0
sc_325731	chr19	18438025	18438335	311	sc_325753	chr19	18488064	18489339	1276	0.433994	49729	1	0
sc_325721	chr19	18416440	18416816	377	sc_325754	chr19	18489359	18489580	222	0.526687	72543	1	0
sc_325728	chr19	18428645	18429511	867	sc_325754	chr19	18489359	18489580	222	0.478558	59848	1	0
sc_325730	chr19	18436899	18437569	671	sc_325754	chr19	18489359	18489580	222	0.348086	51790	1	0
sc_325731	chr19	18438025	18438335	311	sc_325754	chr19	18489359	18489580	222	0.307224	51024	1	0
sc_325686	chr19	18293634	18294014	381	sc_325755	chr19	18495506	18495706	201	0.364259	201492	0	1
sc_325687	chr19	18294048	18295102	1055	sc_325755	chr19	18495506	18495706	201	0.424782	200404	0	1
sc_325703	chr19	18345851	18346385	535	sc_325755	chr19	18495506	18495706	201	0.33724	149121	0	1
sc_325719	chr19	18415313	18415757	445	sc_325755	chr19	18495506	18495706	201	0.313092	79749	0	1
sc_325721	chr19	18416440	18416816	377	sc_325755	chr19	18495506	18495706	201	0.40661	78690	1	1
sc_325722	chr19	18416848	18417899	1052	sc_325755	chr19	18495506	18495706	201	0.37625	77607	0	1
sc_325723	chr19	18417909	18418109	201	sc_325755	chr19	18495506	18495706	201	0.325806	77397	0	1
sc_325724	chr19	18418232	18418432	201	sc_325755	chr19	18495506	18495706	201	0.343301	77074	0	1
sc_325725	chr19	18418505	18419657	1153	sc_325755	chr19	18495506	18495706	201	0.317475	75849	0	1
sc_325726	chr19	18425705	18426082	378	sc_325755	chr19	18495506	18495706	201	0.398315	69424	0	1
sc_325727	chr19	18426083	18426413	331	sc_325755	chr19	18495506	18495706	201	0.422075	69093	0	1
sc_325728	chr19	18428645	18429511	867	sc_325755	chr19	18495506	18495706	201	0.348723	65995	1	1
sc_325729	chr19	18433059	18433371	313	sc_325755	chr19	18495506	18495706	201	0.393215	62135	0	1
sc_325730	chr19	18436899	18437569	671	sc_325755	chr19	18495506	18495706	201	0.313841	57937	1	1
sc_325732	chr19	18439741	18439941	201	sc_325755	chr19	18495506	18495706	201	0.316954	55565	0	1
sc_325741	chr19	18464200	18465344	1145	sc_325755	chr19	18495506	18495706	201	-0.344124	30162	0	1
sc_325746	chr19	18473398	18473952	555	sc_325755	chr19	18495506	18495706	201	0.311323	21554	0	1
sc_325750	chr19	18486501	18486762	262	sc_325755	chr19	18495506	18495706	201	0.32106	8744	0	1
sc_325751	chr19	18487594	18487796	203	sc_325755	chr19	18495506	18495706	201	0.392347	7710	0	1
sc_325752	chr19	18487797	18487997	201	sc_325755	chr19	18495506	18495706	201	0.389725	7509	0	1
sc_325753	chr19	18488064	18489339	1276	sc_325755	chr19	18495506	18495706	201	0.447071	6167	0	1
sc_325754	chr19	18489359	18489580	222	sc_325755	chr19	18495506	18495706	201	0.391606	5926	0	1
sc_325676	chr19	18253843	18254043	201	sc_325756	chr19	18501868	18502241	374	0.382008	247825	0	1
sc_325684	chr19	18291368	18292597	1230	sc_325756	chr19	18501868	18502241	374	0.324789	209271	0	1
sc_325685	chr19	18292620	18293633	1014	sc_325756	chr19	18501868	18502241	374	0.346252	208235	0	1
sc_325686	chr19	18293634	18294014	381	sc_325756	chr19	18501868	18502241	374	0.328938	207854	0	1
sc_325687	chr19	18294048	18295102	1055	sc_325756	chr19	18501868	18502241	374	0.331294	206766	0	1
sc_325689	chr19	18303426	18303712	287	sc_325756	chr19	18501868	18502241	374	0.391356	198156	0	1
sc_325695	chr19	18317901	18318283	383	sc_325756	chr19	18501868	18502241	374	0.424895	183585	0	1
sc_325696	chr19	18318347	18318547	201	sc_325756	chr19	18501868	18502241	374	0.472303	183321	0	1
sc_325697	chr19	18318560	18318760	201	sc_325756	chr19	18501868	18502241	374	0.304813	183108	0	1
sc_325701	chr19	18337116	18337766	651	sc_325756	chr19	18501868	18502241	374	0.427352	164102	0	1
sc_325702	chr19	18340224	18341536	1313	sc_325756	chr19	18501868	18502241	374	0.392921	160332	0	1
sc_325705	chr19	18364903	18365275	373	sc_325756	chr19	18501868	18502241	374	0.461408	136593	0	1
sc_325706	chr19	18373334	18373534	201	sc_325756	chr19	18501868	18502241	374	0.331161	128334	0	1
sc_325708	chr19	18388072	18389056	985	sc_325756	chr19	18501868	18502241	374	0.30961	112812	0	1
sc_325709	chr19	18392510	18392848	339	sc_325756	chr19	18501868	18502241	374	0.49131	109020	0	1
sc_325710	chr19	18393871	18394186	316	sc_325756	chr19	18501868	18502241	374	0.497272	107682	0	1
sc_325711	chr19	18397173	18397492	320	sc_325756	chr19	18501868	18502241	374	0.494203	104376	0	1
sc_325712	chr19	18397550	18397834	285	sc_325756	chr19	18501868	18502241	374	0.503899	104034	0	1
sc_325713	chr19	18401535	18401735	201	sc_325756	chr19	18501868	18502241	374	0.369518	100133	0	1
sc_325714	chr19	18401760	18402171	412	sc_325756	chr19	18501868	18502241	374	0.517243	99697	0	1
sc_325715	chr19	18402440	18403024	585	sc_325756	chr19	18501868	18502241	374	0.503869	98844	1	1
sc_325716	chr19	18403048	18403248	201	sc_325756	chr19	18501868	18502241	374	0.421025	98620	0	1
sc_325717	chr19	18408245	18408445	201	sc_325756	chr19	18501868	18502241	374	0.356269	93423	0	1
sc_325719	chr19	18415313	18415757	445	sc_325756	chr19	18501868	18502241	374	0.53517	86111	0	1
sc_325720	chr19	18415759	18415959	201	sc_325756	chr19	18501868	18502241	374	0.43047	85909	0	1
sc_325721	chr19	18416440	18416816	377	sc_325756	chr19	18501868	18502241	374	0.477677	85052	1	1
sc_325722	chr19	18416848	18417899	1052	sc_325756	chr19	18501868	18502241	374	0.505943	83969	0	1
sc_325723	chr19	18417909	18418109	201	sc_325756	chr19	18501868	18502241	374	0.463067	83759	0	1
sc_325724	chr19	18418232	18418432	201	sc_325756	chr19	18501868	18502241	374	0.461189	83436	0	1
sc_325725	chr19	18418505	18419657	1153	sc_325756	chr19	18501868	18502241	374	0.399243	82211	0	1
sc_325729	chr19	18433059	18433371	313	sc_325756	chr19	18501868	18502241	374	0.362168	68497	0	1
sc_325730	chr19	18436899	18437569	671	sc_325756	chr19	18501868	18502241	374	0.438379	64299	1	1
sc_325731	chr19	18438025	18438335	311	sc_325756	chr19	18501868	18502241	374	0.332803	63533	1	1
sc_325741	chr19	18464200	18465344	1145	sc_325756	chr19	18501868	18502241	374	-0.355596	36524	0	1
sc_325747	chr19	18478504	18479079	576	sc_325756	chr19	18501868	18502241	374	0.518302	22789	0	1
sc_325748	chr19	18479093	18479299	207	sc_325756	chr19	18501868	18502241	374	0.509606	22569	0	1
sc_325749	chr19	18479708	18480421	714	sc_325756	chr19	18501868	18502241	374	0.460098	21447	0	1
sc_325753	chr19	18488064	18489339	1276	sc_325756	chr19	18501868	18502241	374	0.368885	12529	0	1
sc_325715	chr19	18402440	18403024	585	sc_325757	chr19	18502629	18503683	1055	0.482868	99605	1	0
sc_325721	chr19	18416440	18416816	377	sc_325757	chr19	18502629	18503683	1055	0.680955	85813	1	0
sc_325728	chr19	18428645	18429511	867	sc_325757	chr19	18502629	18503683	1055	0.42862	73118	1	0
sc_325730	chr19	18436899	18437569	671	sc_325757	chr19	18502629	18503683	1055	0.532029	65060	1	0
sc_325731	chr19	18438025	18438335	311	sc_325757	chr19	18502629	18503683	1055	0.399242	64294	1	0
sc_325737	chr19	18453349	18453942	594	sc_325757	chr19	18502629	18503683	1055	-0.345864	48687	1	0
sc_325755	chr19	18495506	18495706	201	sc_325757	chr19	18502629	18503683	1055	0.403019	6923	1	0
sc_325756	chr19	18501868	18502241	374	sc_325757	chr19	18502629	18503683	1055	0.574303	388	1	0
sc_325721	chr19	18416440	18416816	377	sc_325758	chr19	18504213	18504592	380	0.591525	87397	1	0
sc_325728	chr19	18428645	18429511	867	sc_325758	chr19	18504213	18504592	380	0.487304	74702	1	0
sc_325730	chr19	18436899	18437569	671	sc_325758	chr19	18504213	18504592	380	0.442893	66644	1	0
sc_325731	chr19	18438025	18438335	311	sc_325758	chr19	18504213	18504592	380	0.375913	65878	1	0
sc_325755	chr19	18495506	18495706	201	sc_325758	chr19	18504213	18504592	380	0.485922	8507	1	0
sc_325756	chr19	18501868	18502241	374	sc_325758	chr19	18504213	18504592	380	0.329956	1972	1	0
sc_325721	chr19	18416440	18416816	377	sc_325759	chr19	18506813	18508047	1235	0.653536	89997	1	0
sc_325728	chr19	18428645	18429511	867	sc_325759	chr19	18506813	18508047	1235	0.601044	77302	1	0
sc_325730	chr19	18436899	18437569	671	sc_325759	chr19	18506813	18508047	1235	0.437679	69244	1	0
sc_325731	chr19	18438025	18438335	311	sc_325759	chr19	18506813	18508047	1235	0.382568	68478	1	0
sc_325755	chr19	18495506	18495706	201	sc_325759	chr19	18506813	18508047	1235	0.487922	11107	1	0
sc_325683	chr19	18281192	18282556	1365	sc_325760	chr19	18513389	18513589	201	-0.341014	230833	0	1
sc_325686	chr19	18293634	18294014	381	sc_325760	chr19	18513389	18513589	201	0.417355	219375	0	1
sc_325687	chr19	18294048	18295102	1055	sc_325760	chr19	18513389	18513589	201	0.531527	218287	0	1
sc_325688	chr19	18298668	18298868	201	sc_325760	chr19	18513389	18513589	201	0.548258	214521	0	1
sc_325694	chr19	18310196	18310396	201	sc_325760	chr19	18513389	18513589	201	0.473471	202993	0	1
sc_325703	chr19	18345851	18346385	535	sc_325760	chr19	18513389	18513589	201	0.602275	167004	0	1
sc_325721	chr19	18416440	18416816	377	sc_325760	chr19	18513389	18513589	201	0.473462	96573	1	1
sc_325722	chr19	18416848	18417899	1052	sc_325760	chr19	18513389	18513589	201	0.376178	95490	0	1
sc_325724	chr19	18418232	18418432	201	sc_325760	chr19	18513389	18513589	201	0.35987	94957	0	1
sc_325725	chr19	18418505	18419657	1153	sc_325760	chr19	18513389	18513589	201	0.342476	93732	0	1
sc_325726	chr19	18425705	18426082	378	sc_325760	chr19	18513389	18513589	201	0.508674	87307	0	1
sc_325727	chr19	18426083	18426413	331	sc_325760	chr19	18513389	18513589	201	0.520895	86976	0	1
sc_325728	chr19	18428645	18429511	867	sc_325760	chr19	18513389	18513589	201	0.394307	83878	1	1
sc_325729	chr19	18433059	18433371	313	sc_325760	chr19	18513389	18513589	201	0.485687	80018	0	1
sc_325730	chr19	18436899	18437569	671	sc_325760	chr19	18513389	18513589	201	0.349941	75820	1	1
sc_325732	chr19	18439741	18439941	201	sc_325760	chr19	18513389	18513589	201	0.520563	73448	0	1
sc_325733	chr19	18439962	18440162	201	sc_325760	chr19	18513389	18513589	201	0.469012	73227	0	1
sc_325734	chr19	18440654	18440854	201	sc_325760	chr19	18513389	18513589	201	0.489381	72535	0	1
sc_325741	chr19	18464200	18465344	1145	sc_325760	chr19	18513389	18513589	201	-0.458818	48045	0	1
sc_325750	chr19	18486501	18486762	262	sc_325760	chr19	18513389	18513589	201	0.541057	26627	0	1
sc_325751	chr19	18487594	18487796	203	sc_325760	chr19	18513389	18513589	201	0.63806	25593	0	1
sc_325752	chr19	18487797	18487997	201	sc_325760	chr19	18513389	18513589	201	0.610955	25392	0	1
sc_325753	chr19	18488064	18489339	1276	sc_325760	chr19	18513389	18513589	201	0.573118	24050	0	1
sc_325754	chr19	18489359	18489580	222	sc_325760	chr19	18513389	18513589	201	0.554277	23809	0	1
sc_325755	chr19	18495506	18495706	201	sc_325760	chr19	18513389	18513589	201	0.325841	17683	1	1
sc_325757	chr19	18502629	18503683	1055	sc_325760	chr19	18513389	18513589	201	0.402033	9706	0	1
sc_325758	chr19	18504213	18504592	380	sc_325760	chr19	18513389	18513589	201	0.510656	8797	0	1
sc_325759	chr19	18506813	18508047	1235	sc_325760	chr19	18513389	18513589	201	0.577709	5342	0	1
sc_325721	chr19	18416440	18416816	377	sc_325761	chr19	18514794	18514994	201	0.330959	97978	1	0
sc_325728	chr19	18428645	18429511	867	sc_325761	chr19	18514794	18514994	201	0.315211	85283	1	0
sc_325760	chr19	18513389	18513589	201	sc_325761	chr19	18514794	18514994	201	0.344275	1205	1	0
sc_325721	chr19	18416440	18416816	377	sc_325762	chr19	18515144	18515344	201	0.368358	98328	1	0
sc_325728	chr19	18428645	18429511	867	sc_325762	chr19	18515144	18515344	201	0.326365	85633	1	0
sc_325730	chr19	18436899	18437569	671	sc_325762	chr19	18515144	18515344	201	0.312396	77575	1	0
sc_325760	chr19	18513389	18513589	201	sc_325762	chr19	18515144	18515344	201	0.437916	1555	1	0
sc_325721	chr19	18416440	18416816	377	sc_325763	chr19	18515348	18515671	324	0.510469	98532	1	0
sc_325728	chr19	18428645	18429511	867	sc_325763	chr19	18515348	18515671	324	0.396636	85837	1	0
sc_325730	chr19	18436899	18437569	671	sc_325763	chr19	18515348	18515671	324	0.394548	77779	1	0
sc_325755	chr19	18495506	18495706	201	sc_325763	chr19	18515348	18515671	324	0.336399	19642	1	0
sc_325760	chr19	18513389	18513589	201	sc_325763	chr19	18515348	18515671	324	0.596251	1759	1	0
sc_325715	chr19	18402440	18403024	585	sc_325764	chr19	18519363	18519563	201	0.467004	116339	1	0
sc_325756	chr19	18501868	18502241	374	sc_325764	chr19	18519363	18519563	201	0.364056	17122	1	0
sc_325721	chr19	18416440	18416816	377	sc_325765	chr19	18520311	18520511	201	0.572267	103495	1	0
sc_325728	chr19	18428645	18429511	867	sc_325765	chr19	18520311	18520511	201	0.427462	90800	1	0
sc_325730	chr19	18436899	18437569	671	sc_325765	chr19	18520311	18520511	201	0.497941	82742	1	0
sc_325731	chr19	18438025	18438335	311	sc_325765	chr19	18520311	18520511	201	0.372667	81976	1	0
sc_325755	chr19	18495506	18495706	201	sc_325765	chr19	18520311	18520511	201	0.323069	24605	1	0
sc_325756	chr19	18501868	18502241	374	sc_325765	chr19	18520311	18520511	201	0.33013	18070	1	0
sc_325760	chr19	18513389	18513589	201	sc_325765	chr19	18520311	18520511	201	0.409671	6722	1	0
sc_325721	chr19	18416440	18416816	377	sc_325767	chr19	18521975	18523159	1185	-0.36657	105159	1	0
sc_325721	chr19	18416440	18416816	377	sc_325769	chr19	18543793	18544304	512	0.457277	126977	1	0
sc_325728	chr19	18428645	18429511	867	sc_325769	chr19	18543793	18544304	512	0.350262	114282	1	0
sc_325730	chr19	18436899	18437569	671	sc_325769	chr19	18543793	18544304	512	0.319928	106224	1	0
sc_325755	chr19	18495506	18495706	201	sc_325769	chr19	18543793	18544304	512	0.30471	48087	1	0
sc_325760	chr19	18513389	18513589	201	sc_325769	chr19	18543793	18544304	512	0.411892	30204	1	0
sc_325721	chr19	18416440	18416816	377	sc_325771	chr19	18571171	18572182	1012	0.307526	154355	1	0
sc_325728	chr19	18428645	18429511	867	sc_325771	chr19	18571171	18572182	1012	0.301824	141660	1	0
sc_325715	chr19	18402440	18403024	585	sc_325772	chr19	18586356	18586642	287	0.51888	183332	1	0
sc_325730	chr19	18436899	18437569	671	sc_325772	chr19	18586356	18586642	287	0.319839	148787	1	0
sc_325756	chr19	18501868	18502241	374	sc_325772	chr19	18586356	18586642	287	0.427008	84115	1	0
sc_325721	chr19	18416440	18416816	377	sc_325773	chr19	18588209	18589664	1456	0.384475	171393	1	0
sc_325728	chr19	18428645	18429511	867	sc_325773	chr19	18588209	18589664	1456	0.321708	158698	1	0
sc_325730	chr19	18436899	18437569	671	sc_325773	chr19	18588209	18589664	1456	0.352769	150640	1	0
sc_325728	chr19	18428645	18429511	867	sc_325774	chr19	18589881	18590081	201	0.309201	160370	1	0
sc_325715	chr19	18402440	18403024	585	sc_325775	chr19	18590471	18590987	517	-0.346109	187447	1	0
sc_325721	chr19	18416440	18416816	377	sc_325776	chr19	18594324	18594626	303	0.376677	177508	1	0
sc_325728	chr19	18428645	18429511	867	sc_325776	chr19	18594324	18594626	303	0.324456	164813	1	0
sc_325730	chr19	18436899	18437569	671	sc_325776	chr19	18594324	18594626	303	0.348128	156755	1	0
sc_325715	chr19	18402440	18403024	585	sc_325777	chr19	18596801	18597001	201	0.413305	193777	1	0
sc_325721	chr19	18416440	18416816	377	sc_325777	chr19	18596801	18597001	201	0.312709	179985	1	0
sc_325730	chr19	18436899	18437569	671	sc_325777	chr19	18596801	18597001	201	0.332172	159232	1	0
sc_325756	chr19	18501868	18502241	374	sc_325777	chr19	18596801	18597001	201	0.374652	94560	1	0
sc_325721	chr19	18416440	18416816	377	sc_325778	chr19	18605489	18605689	201	0.402051	188673	1	0
sc_325728	chr19	18428645	18429511	867	sc_325778	chr19	18605489	18605689	201	0.362246	175978	1	0
sc_325760	chr19	18513389	18513589	201	sc_325778	chr19	18605489	18605689	201	0.37531	91900	1	0
sc_325721	chr19	18416440	18416816	377	sc_325779	chr19	18611233	18611433	201	0.550746	194417	1	0
sc_325728	chr19	18428645	18429511	867	sc_325779	chr19	18611233	18611433	201	0.428637	181722	1	0
sc_325730	chr19	18436899	18437569	671	sc_325779	chr19	18611233	18611433	201	0.365079	173664	1	0
sc_325755	chr19	18495506	18495706	201	sc_325779	chr19	18611233	18611433	201	0.328983	115527	1	0
sc_325760	chr19	18513389	18513589	201	sc_325779	chr19	18611233	18611433	201	0.627572	97644	1	0
sc_325721	chr19	18416440	18416816	377	sc_325780	chr19	18611840	18612067	228	0.495073	195024	1	0
sc_325728	chr19	18428645	18429511	867	sc_325780	chr19	18611840	18612067	228	0.443432	182329	1	0
sc_325730	chr19	18436899	18437569	671	sc_325780	chr19	18611840	18612067	228	0.326963	174271	1	0
sc_325755	chr19	18495506	18495706	201	sc_325780	chr19	18611840	18612067	228	0.345611	116134	1	0
sc_325760	chr19	18513389	18513589	201	sc_325780	chr19	18611840	18612067	228	0.505809	98251	1	0
sc_325721	chr19	18416440	18416816	377	sc_325781	chr19	18612202	18613582	1381	0.367789	195386	1	0
sc_325728	chr19	18428645	18429511	867	sc_325781	chr19	18612202	18613582	1381	0.484253	182691	1	0
sc_325755	chr19	18495506	18495706	201	sc_325781	chr19	18612202	18613582	1381	0.301717	116496	1	0
sc_325760	chr19	18513389	18513589	201	sc_325781	chr19	18612202	18613582	1381	0.421076	98613	1	0
sc_325721	chr19	18416440	18416816	377	sc_325782	chr19	18613585	18613785	201	0.451061	196769	1	0
sc_325728	chr19	18428645	18429511	867	sc_325782	chr19	18613585	18613785	201	0.448978	184074	1	0
sc_325755	chr19	18495506	18495706	201	sc_325782	chr19	18613585	18613785	201	0.326824	117879	1	0
sc_325760	chr19	18513389	18513589	201	sc_325782	chr19	18613585	18613785	201	0.419249	99996	1	0
sc_325721	chr19	18416440	18416816	377	sc_325783	chr19	18613799	18614020	222	0.474536	196983	1	0
sc_325728	chr19	18428645	18429511	867	sc_325783	chr19	18613799	18614020	222	0.461563	184288	1	0
sc_325755	chr19	18495506	18495706	201	sc_325783	chr19	18613799	18614020	222	0.354326	118093	1	0
sc_325760	chr19	18513389	18513589	201	sc_325783	chr19	18613799	18614020	222	0.470297	100210	1	0
sc_325721	chr19	18416440	18416816	377	sc_325784	chr19	18614022	18614414	393	0.459294	197206	1	0
sc_325728	chr19	18428645	18429511	867	sc_325784	chr19	18614022	18614414	393	0.454361	184511	1	0
sc_325755	chr19	18495506	18495706	201	sc_325784	chr19	18614022	18614414	393	0.351663	118316	1	0
sc_325760	chr19	18513389	18513589	201	sc_325784	chr19	18614022	18614414	393	0.483509	100433	1	0
sc_325721	chr19	18416440	18416816	377	sc_325785	chr19	18626958	18627258	301	0.424781	210142	1	0
sc_325728	chr19	18428645	18429511	867	sc_325785	chr19	18626958	18627258	301	0.425177	197447	1	0
sc_325721	chr19	18416440	18416816	377	sc_325786	chr19	18628827	18629893	1067	0.616047	212011	1	0
sc_325728	chr19	18428645	18429511	867	sc_325786	chr19	18628827	18629893	1067	0.525845	199316	1	0
sc_325730	chr19	18436899	18437569	671	sc_325786	chr19	18628827	18629893	1067	0.432725	191258	1	0
sc_325731	chr19	18438025	18438335	311	sc_325786	chr19	18628827	18629893	1067	0.3241	190492	1	0
sc_325755	chr19	18495506	18495706	201	sc_325786	chr19	18628827	18629893	1067	0.358904	133121	1	0
sc_325760	chr19	18513389	18513589	201	sc_325786	chr19	18628827	18629893	1067	0.551002	115238	1	0
sc_325721	chr19	18416440	18416816	377	sc_325788	chr19	18637799	18638197	399	0.324778	220983	1	0
sc_325721	chr19	18416440	18416816	377	sc_325789	chr19	18644452	18645628	1177	0.609194	227636	1	0
sc_325728	chr19	18428645	18429511	867	sc_325789	chr19	18644452	18645628	1177	0.505454	214941	1	0
sc_325730	chr19	18436899	18437569	671	sc_325789	chr19	18644452	18645628	1177	0.533455	206883	1	0
sc_325731	chr19	18438025	18438335	311	sc_325789	chr19	18644452	18645628	1177	0.417354	206117	1	0
sc_325737	chr19	18453349	18453942	594	sc_325789	chr19	18644452	18645628	1177	-0.36377	190510	1	0
sc_325760	chr19	18513389	18513589	201	sc_325789	chr19	18644452	18645628	1177	0.358998	130863	1	0
sc_325721	chr19	18416440	18416816	377	sc_325790	chr19	18645649	18645849	201	0.488042	228833	1	0
sc_325728	chr19	18428645	18429511	867	sc_325790	chr19	18645649	18645849	201	0.414519	216138	1	0
sc_325730	chr19	18436899	18437569	671	sc_325790	chr19	18645649	18645849	201	0.409568	208080	1	0
sc_325731	chr19	18438025	18438335	311	sc_325790	chr19	18645649	18645849	201	0.332694	207314	1	0
sc_325760	chr19	18513389	18513589	201	sc_325790	chr19	18645649	18645849	201	0.508586	132060	1	0
sc_325728	chr19	18428645	18429511	867	sc_325793	chr19	18650138	18650346	209	0.317842	220627	1	0
sc_325721	chr19	18416440	18416816	377	sc_325795	chr19	18657648	18658505	858	0.587152	240832	1	0
sc_325728	chr19	18428645	18429511	867	sc_325795	chr19	18657648	18658505	858	0.589905	228137	1	0
sc_325730	chr19	18436899	18437569	671	sc_325795	chr19	18657648	18658505	858	0.454748	220079	1	0
sc_325731	chr19	18438025	18438335	311	sc_325795	chr19	18657648	18658505	858	0.389046	219313	1	0
sc_325755	chr19	18495506	18495706	201	sc_325795	chr19	18657648	18658505	858	0.350863	161942	1	0
sc_325760	chr19	18513389	18513589	201	sc_325795	chr19	18657648	18658505	858	0.362712	144059	1	0
sc_325721	chr19	18416440	18416816	377	sc_325796	chr19	18658932	18659132	201	0.348026	242116	1	0
sc_325730	chr19	18436899	18437569	671	sc_325796	chr19	18658932	18659132	201	0.314071	221363	1	0
sc_325721	chr19	18416440	18416816	377	sc_325797	chr19	18659139	18659822	684	0.521446	242323	1	0
sc_325728	chr19	18428645	18429511	867	sc_325797	chr19	18659139	18659822	684	0.393139	229628	1	0
sc_325730	chr19	18436899	18437569	671	sc_325797	chr19	18659139	18659822	684	0.505407	221570	1	0
sc_325731	chr19	18438025	18438335	311	sc_325797	chr19	18659139	18659822	684	0.395074	220804	1	0
sc_325737	chr19	18453349	18453942	594	sc_325797	chr19	18659139	18659822	684	-0.304979	205197	1	0
sc_325756	chr19	18501868	18502241	374	sc_325797	chr19	18659139	18659822	684	0.452664	156898	1	0
sc_325721	chr19	18416440	18416816	377	sc_325799	chr19	18661405	18661683	279	0.547675	244589	1	0
sc_325728	chr19	18428645	18429511	867	sc_325799	chr19	18661405	18661683	279	0.356703	231894	1	0
sc_325730	chr19	18436899	18437569	671	sc_325799	chr19	18661405	18661683	279	0.406295	223836	1	0
sc_325755	chr19	18495506	18495706	201	sc_325799	chr19	18661405	18661683	279	0.324122	165699	1	0
sc_325756	chr19	18501868	18502241	374	sc_325799	chr19	18661405	18661683	279	0.31164	159164	1	0
sc_325760	chr19	18513389	18513589	201	sc_325799	chr19	18661405	18661683	279	0.527204	147816	1	0
sc_325728	chr19	18428645	18429511	867	sc_325800	chr19	18662706	18662945	240	0.312431	233195	1	0
sc_325728	chr19	18428645	18429511	867	sc_325801	chr19	18662984	18663353	370	0.305692	233473	1	0
sc_325721	chr19	18416440	18416816	377	sc_325803	chr19	18665589	18666214	626	0.321152	248773	1	0
sc_325728	chr19	18428645	18429511	867	sc_325803	chr19	18665589	18666214	626	0.437349	236078	1	0
sc_325738	chr19	18456647	18457473	827	sc_325803	chr19	18665589	18666214	626	0.325792	208116	1	0
sc_325728	chr19	18428645	18429511	867	sc_325804	chr19	18666251	18666451	201	0.368754	236740	1	0
sc_325728	chr19	18428645	18429511	867	sc_325805	chr19	18667474	18667674	201	0.306511	237963	1	0
sc_325728	chr19	18428645	18429511	867	sc_325806	chr19	18669543	18669753	211	0.459742	240032	1	0
sc_325730	chr19	18436899	18437569	671	sc_325806	chr19	18669543	18669753	211	0.302717	231974	1	0
sc_325760	chr19	18513389	18513589	201	sc_325806	chr19	18669543	18669753	211	0.503015	155954	1	0
sc_325728	chr19	18428645	18429511	867	sc_325807	chr19	18672046	18672257	212	0.377039	242535	1	0
sc_325728	chr19	18428645	18429511	867	sc_325808	chr19	18672271	18673280	1010	0.493272	242760	1	0
sc_325730	chr19	18436899	18437569	671	sc_325808	chr19	18672271	18673280	1010	0.322292	234702	1	0
sc_325730	chr19	18436899	18437569	671	sc_325811	chr19	18677756	18678509	754	0.408472	240187	1	0
sc_325756	chr19	18501868	18502241	374	sc_325811	chr19	18677756	18678509	754	0.440146	175515	1	0
sc_325755	chr19	18495506	18495706	201	sc_325815	chr19	18713824	18714327	504	0.377165	218118	1	0
sc_325760	chr19	18513389	18513589	201	sc_325815	chr19	18713824	18714327	504	0.578979	200235	1	0
sc_325755	chr19	18495506	18495706	201	sc_325816	chr19	18720953	18721153	201	0.309409	225247	1	0
sc_325760	chr19	18513389	18513589	201	sc_325816	chr19	18720953	18721153	201	0.603962	207364	1	0
sc_325755	chr19	18495506	18495706	201	sc_325817	chr19	18723796	18724616	821	0.401148	228090	1	0
sc_325760	chr19	18513389	18513589	201	sc_325817	chr19	18723796	18724616	821	0.639169	210207	1	0
sc_325760	chr19	18513389	18513589	201	sc_325819	chr19	18730980	18731180	201	0.490813	217391	1	0
sc_325760	chr19	18513389	18513589	201	sc_325820	chr19	18731649	18731849	201	0.444741	218060	1	0
sc_325760	chr19	18513389	18513589	201	sc_325823	chr19	18744945	18745358	414	0.439254	231356	1	0
sc_325760	chr19	18513389	18513589	201	sc_325824	chr19	18745377	18745582	206	0.328979	231788	1	0
sc_325760	chr19	18513389	18513589	201	sc_325826	chr19	18750316	18750859	544	0.427608	236727	1	0
sc_328599	chr19	44448016	44448664	649	sc_328604	chr19	44577026	44577226	201	0.418259	128362	0	1
sc_328601	chr19	44512430	44512630	201	sc_328604	chr19	44577026	44577226	201	0.454708	64396	0	1
sc_328602	chr19	44570918	44571183	266	sc_328604	chr19	44577026	44577226	201	0.341151	5843	0	1
sc_328603	chr19	44574422	44574926	505	sc_328604	chr19	44577026	44577226	201	0.64034	2100	0	1
sc_328604	chr19	44577026	44577226	201	sc_328605	chr19	44588287	44588496	210	0.466046	11061	1	0
sc_328604	chr19	44577026	44577226	201	sc_328606	chr19	44588511	44588711	201	0.597252	11285	1	0
sc_328599	chr19	44448016	44448664	649	sc_328608	chr19	44643510	44644876	1367	0.430361	194846	0	1
sc_328602	chr19	44570918	44571183	266	sc_328608	chr19	44643510	44644876	1367	0.398901	72327	0	1
sc_328605	chr19	44588287	44588496	210	sc_328608	chr19	44643510	44644876	1367	0.332408	55014	0	1
sc_328608	chr19	44643510	44644876	1367	sc_328611	chr19	44657272	44657560	289	0.406396	12396	1	0
sc_328608	chr19	44643510	44644876	1367	sc_328612	chr19	44662816	44663401	586	0.373882	17940	1	0
sc_328602	chr19	44570918	44571183	266	sc_328615	chr19	44689025	44689434	410	0.30989	117842	0	1
sc_328608	chr19	44643510	44644876	1367	sc_328615	chr19	44689025	44689434	410	0.361269	44149	1	1
sc_328611	chr19	44657272	44657560	289	sc_328615	chr19	44689025	44689434	410	0.320191	31465	0	1
sc_328612	chr19	44662816	44663401	586	sc_328615	chr19	44689025	44689434	410	0.315863	25624	0	1
sc_328615	chr19	44689025	44689434	410	sc_328616	chr19	44689435	44689652	218	0.567488	1	1	0
sc_328615	chr19	44689025	44689434	410	sc_328617	chr19	44718367	44719180	814	0.409883	28933	1	1
sc_328616	chr19	44689435	44689652	218	sc_328617	chr19	44718367	44719180	814	0.340892	28715	0	1
sc_328607	chr19	44635922	44636613	692	sc_328620	chr19	44723710	44724375	666	0.364913	87097	0	1
sc_328608	chr19	44643510	44644876	1367	sc_328620	chr19	44723710	44724375	666	0.415966	78834	1	1
sc_328610	chr19	44654466	44654666	201	sc_328620	chr19	44723710	44724375	666	0.436927	69044	0	1
sc_328613	chr19	44685723	44686030	308	sc_328620	chr19	44723710	44724375	666	0.348833	37680	0	1
sc_328614	chr19	44686072	44686462	391	sc_328620	chr19	44723710	44724375	666	0.368375	37248	0	1
sc_328615	chr19	44689025	44689434	410	sc_328620	chr19	44723710	44724375	666	0.374547	34276	1	1
sc_328616	chr19	44689435	44689652	218	sc_328620	chr19	44723710	44724375	666	0.330866	34058	0	1
sc_328617	chr19	44718367	44719180	814	sc_328620	chr19	44723710	44724375	666	0.383766	4530	1	1
sc_328618	chr19	44722132	44722332	201	sc_328620	chr19	44723710	44724375	666	0.362782	1378	0	1
sc_328619	chr19	44722471	44722671	201	sc_328620	chr19	44723710	44724375	666	0.384165	1039	0	1
sc_328613	chr19	44685723	44686030	308	sc_328621	chr19	44732693	44732893	201	0.315796	46663	0	1
sc_328614	chr19	44686072	44686462	391	sc_328621	chr19	44732693	44732893	201	0.34088	46231	0	1
sc_328607	chr19	44635922	44636613	692	sc_328622	chr19	44738855	44739055	201	0.397544	102242	0	1
sc_328610	chr19	44654466	44654666	201	sc_328622	chr19	44738855	44739055	201	0.471384	84189	0	1
sc_328613	chr19	44685723	44686030	308	sc_328622	chr19	44738855	44739055	201	0.445607	52825	0	1
sc_328614	chr19	44686072	44686462	391	sc_328622	chr19	44738855	44739055	201	0.495546	52393	0	1
sc_328618	chr19	44722132	44722332	201	sc_328622	chr19	44738855	44739055	201	0.401745	16523	0	1
sc_328619	chr19	44722471	44722671	201	sc_328622	chr19	44738855	44739055	201	0.460821	16184	0	1
sc_328620	chr19	44723710	44724375	666	sc_328622	chr19	44738855	44739055	201	0.357746	14480	1	1
sc_328621	chr19	44732693	44732893	201	sc_328622	chr19	44738855	44739055	201	0.313934	5962	1	1
sc_328617	chr19	44718367	44719180	814	sc_328623	chr19	44741602	44742317	716	0.468848	22422	1	0
sc_328620	chr19	44723710	44724375	666	sc_328623	chr19	44741602	44742317	716	0.454551	17227	1	0
sc_328622	chr19	44738855	44739055	201	sc_328623	chr19	44741602	44742317	716	0.398892	2547	1	0
sc_328617	chr19	44718367	44719180	814	sc_328624	chr19	44742418	44742618	201	0.361345	23238	1	0
sc_328620	chr19	44723710	44724375	666	sc_328624	chr19	44742418	44742618	201	0.316927	18043	1	0
sc_328615	chr19	44689025	44689434	410	sc_328625	chr19	44747073	44747830	758	0.33742	57639	1	0
sc_328617	chr19	44718367	44719180	814	sc_328625	chr19	44747073	44747830	758	0.470469	27893	1	0
sc_328620	chr19	44723710	44724375	666	sc_328625	chr19	44747073	44747830	758	0.483077	22698	1	0
sc_328622	chr19	44738855	44739055	201	sc_328625	chr19	44747073	44747830	758	0.374906	8018	1	0
sc_328607	chr19	44635922	44636613	692	sc_328626	chr19	44747831	44749198	1368	0.301654	111218	0	1
sc_328610	chr19	44654466	44654666	201	sc_328626	chr19	44747831	44749198	1368	0.431771	93165	0	1
sc_328613	chr19	44685723	44686030	308	sc_328626	chr19	44747831	44749198	1368	0.332026	61801	0	1
sc_328614	chr19	44686072	44686462	391	sc_328626	chr19	44747831	44749198	1368	0.301999	61369	0	1
sc_328615	chr19	44689025	44689434	410	sc_328626	chr19	44747831	44749198	1368	0.337581	58397	1	1
sc_328616	chr19	44689435	44689652	218	sc_328626	chr19	44747831	44749198	1368	0.3215	58179	0	1
sc_328617	chr19	44718367	44719180	814	sc_328626	chr19	44747831	44749198	1368	0.427171	28651	1	1
sc_328618	chr19	44722132	44722332	201	sc_328626	chr19	44747831	44749198	1368	0.301558	25499	0	1
sc_328619	chr19	44722471	44722671	201	sc_328626	chr19	44747831	44749198	1368	0.323354	25160	0	1
sc_328620	chr19	44723710	44724375	666	sc_328626	chr19	44747831	44749198	1368	0.418501	23456	1	1
sc_328622	chr19	44738855	44739055	201	sc_328626	chr19	44747831	44749198	1368	0.341703	8776	1	1
sc_328623	chr19	44741602	44742317	716	sc_328626	chr19	44747831	44749198	1368	0.600068	5514	0	1
sc_328624	chr19	44742418	44742618	201	sc_328626	chr19	44747831	44749198	1368	0.405815	5213	0	1
sc_328625	chr19	44747073	44747830	758	sc_328626	chr19	44747831	44749198	1368	0.648911	1	0	1
sc_328620	chr19	44723710	44724375	666	sc_328627	chr19	44753078	44753278	201	0.396324	28703	1	0
sc_328622	chr19	44738855	44739055	201	sc_328627	chr19	44753078	44753278	201	0.471642	14023	1	0
sc_328626	chr19	44747831	44749198	1368	sc_328627	chr19	44753078	44753278	201	0.379125	3880	1	0
sc_328620	chr19	44723710	44724375	666	sc_328628	chr19	44753296	44753641	346	0.463292	28921	1	0
sc_328621	chr19	44732693	44732893	201	sc_328628	chr19	44753296	44753641	346	0.347849	20403	1	0
sc_328622	chr19	44738855	44739055	201	sc_328628	chr19	44753296	44753641	346	0.581074	14241	1	0
sc_328626	chr19	44747831	44749198	1368	sc_328628	chr19	44753296	44753641	346	0.459732	4098	1	0
sc_328607	chr19	44635922	44636613	692	sc_328629	chr19	44753833	44754745	913	0.533649	117220	0	1
sc_328608	chr19	44643510	44644876	1367	sc_328629	chr19	44753833	44754745	913	0.31937	108957	1	1
sc_328609	chr19	44654254	44654454	201	sc_328629	chr19	44753833	44754745	913	0.407052	99379	0	1
sc_328610	chr19	44654466	44654666	201	sc_328629	chr19	44753833	44754745	913	0.577303	99167	0	1
sc_328613	chr19	44685723	44686030	308	sc_328629	chr19	44753833	44754745	913	0.516521	67803	0	1
sc_328614	chr19	44686072	44686462	391	sc_328629	chr19	44753833	44754745	913	0.566932	67371	0	1
sc_328618	chr19	44722132	44722332	201	sc_328629	chr19	44753833	44754745	913	0.460537	31501	0	1
sc_328619	chr19	44722471	44722671	201	sc_328629	chr19	44753833	44754745	913	0.520369	31162	0	1
sc_328620	chr19	44723710	44724375	666	sc_328629	chr19	44753833	44754745	913	0.522026	29458	1	1
sc_328621	chr19	44732693	44732893	201	sc_328629	chr19	44753833	44754745	913	0.348171	20940	1	1
sc_328622	chr19	44738855	44739055	201	sc_328629	chr19	44753833	44754745	913	0.546095	14778	1	1
sc_328623	chr19	44741602	44742317	716	sc_328629	chr19	44753833	44754745	913	0.475555	11516	0	1
sc_328625	chr19	44747073	44747830	758	sc_328629	chr19	44753833	44754745	913	0.488579	6003	0	1
sc_328626	chr19	44747831	44749198	1368	sc_328629	chr19	44753833	44754745	913	0.438376	4635	1	1
sc_328627	chr19	44753078	44753278	201	sc_328629	chr19	44753833	44754745	913	0.583786	555	0	1
sc_328628	chr19	44753296	44753641	346	sc_328629	chr19	44753833	44754745	913	0.682024	192	0	1
sc_328608	chr19	44643510	44644876	1367	sc_328630	chr19	44757321	44757527	207	0.346265	112445	1	0
sc_328608	chr19	44643510	44644876	1367	sc_328631	chr19	44757837	44758125	289	0.306873	112961	1	0
sc_328608	chr19	44643510	44644876	1367	sc_328632	chr19	44758181	44758759	579	0.360553	113305	1	1
sc_328612	chr19	44662816	44663401	586	sc_328632	chr19	44758181	44758759	579	0.446106	94780	0	1
sc_328630	chr19	44757321	44757527	207	sc_328632	chr19	44758181	44758759	579	0.543095	654	0	1
sc_328631	chr19	44757837	44758125	289	sc_328632	chr19	44758181	44758759	579	0.627116	56	0	1
sc_328608	chr19	44643510	44644876	1367	sc_328634	chr19	44770320	44771152	833	0.488469	125444	1	0
sc_328615	chr19	44689025	44689434	410	sc_328634	chr19	44770320	44771152	833	0.38635	80886	1	0
sc_328620	chr19	44723710	44724375	666	sc_328634	chr19	44770320	44771152	833	0.535997	45945	1	0
sc_328622	chr19	44738855	44739055	201	sc_328634	chr19	44770320	44771152	833	0.379641	31265	1	0
sc_328626	chr19	44747831	44749198	1368	sc_328634	chr19	44770320	44771152	833	0.357669	21122	1	0
sc_328629	chr19	44753833	44754745	913	sc_328634	chr19	44770320	44771152	833	0.569994	15575	1	0
sc_328617	chr19	44718367	44719180	814	sc_328635	chr19	44774456	44774656	201	0.426372	55276	1	0
sc_328617	chr19	44718367	44719180	814	sc_328636	chr19	44774671	44774910	240	0.487544	55491	1	0
sc_328607	chr19	44635922	44636613	692	sc_328638	chr19	44784397	44784881	485	0.362951	147784	0	1
sc_328610	chr19	44654466	44654666	201	sc_328638	chr19	44784397	44784881	485	0.388106	129731	0	1
sc_328613	chr19	44685723	44686030	308	sc_328638	chr19	44784397	44784881	485	0.31928	98367	0	1
sc_328614	chr19	44686072	44686462	391	sc_328638	chr19	44784397	44784881	485	0.321416	97935	0	1
sc_328615	chr19	44689025	44689434	410	sc_328638	chr19	44784397	44784881	485	0.324856	94963	1	1
sc_328617	chr19	44718367	44719180	814	sc_328638	chr19	44784397	44784881	485	0.31725	65217	1	1
sc_328618	chr19	44722132	44722332	201	sc_328638	chr19	44784397	44784881	485	0.306462	62065	0	1
sc_328619	chr19	44722471	44722671	201	sc_328638	chr19	44784397	44784881	485	0.360639	61726	0	1
sc_328620	chr19	44723710	44724375	666	sc_328638	chr19	44784397	44784881	485	0.399358	60022	1	1
sc_328622	chr19	44738855	44739055	201	sc_328638	chr19	44784397	44784881	485	0.340195	45342	1	1
sc_328623	chr19	44741602	44742317	716	sc_328638	chr19	44784397	44784881	485	0.447576	42080	0	1
sc_328624	chr19	44742418	44742618	201	sc_328638	chr19	44784397	44784881	485	0.310678	41779	0	1
sc_328625	chr19	44747073	44747830	758	sc_328638	chr19	44784397	44784881	485	0.451706	36567	0	1
sc_328626	chr19	44747831	44749198	1368	sc_328638	chr19	44784397	44784881	485	0.437876	35199	1	1
sc_328627	chr19	44753078	44753278	201	sc_328638	chr19	44784397	44784881	485	0.389775	31119	0	1
sc_328628	chr19	44753296	44753641	346	sc_328638	chr19	44784397	44784881	485	0.430883	30756	0	1
sc_328629	chr19	44753833	44754745	913	sc_328638	chr19	44784397	44784881	485	0.446444	29652	1	1
sc_328634	chr19	44770320	44771152	833	sc_328638	chr19	44784397	44784881	485	0.402588	13245	0	1
sc_328637	chr19	44784193	44784393	201	sc_328638	chr19	44784397	44784881	485	0.484442	4	0	1
sc_328608	chr19	44643510	44644876	1367	sc_328639	chr19	44796550	44797179	630	0.335261	151674	1	0
sc_328615	chr19	44689025	44689434	410	sc_328639	chr19	44796550	44797179	630	0.401101	107116	1	0
sc_328617	chr19	44718367	44719180	814	sc_328639	chr19	44796550	44797179	630	0.485328	77370	1	0
sc_328620	chr19	44723710	44724375	666	sc_328639	chr19	44796550	44797179	630	0.445558	72175	1	0
sc_328626	chr19	44747831	44749198	1368	sc_328639	chr19	44796550	44797179	630	0.438628	47352	1	0
sc_328629	chr19	44753833	44754745	913	sc_328639	chr19	44796550	44797179	630	0.371195	41805	1	0
sc_328638	chr19	44784397	44784881	485	sc_328639	chr19	44796550	44797179	630	0.390458	11669	1	0
sc_328617	chr19	44718367	44719180	814	sc_328640	chr19	44797279	44797479	201	0.35742	78099	1	0
sc_328607	chr19	44635922	44636613	692	sc_328641	chr19	44800016	44800815	800	0.316343	163403	0	1
sc_328610	chr19	44654466	44654666	201	sc_328641	chr19	44800016	44800815	800	0.400759	145350	0	1
sc_328613	chr19	44685723	44686030	308	sc_328641	chr19	44800016	44800815	800	0.311453	113986	0	1
sc_328615	chr19	44689025	44689434	410	sc_328641	chr19	44800016	44800815	800	0.321515	110582	1	1
sc_328617	chr19	44718367	44719180	814	sc_328641	chr19	44800016	44800815	800	0.352907	80836	1	1
sc_328619	chr19	44722471	44722671	201	sc_328641	chr19	44800016	44800815	800	0.314139	77345	0	1
sc_328620	chr19	44723710	44724375	666	sc_328641	chr19	44800016	44800815	800	0.413314	75641	1	1
sc_328623	chr19	44741602	44742317	716	sc_328641	chr19	44800016	44800815	800	0.438808	57699	0	1
sc_328624	chr19	44742418	44742618	201	sc_328641	chr19	44800016	44800815	800	0.341472	57398	0	1
sc_328625	chr19	44747073	44747830	758	sc_328641	chr19	44800016	44800815	800	0.450234	52186	0	1
sc_328626	chr19	44747831	44749198	1368	sc_328641	chr19	44800016	44800815	800	0.427239	50818	1	1
sc_328627	chr19	44753078	44753278	201	sc_328641	chr19	44800016	44800815	800	0.347294	46738	0	1
sc_328628	chr19	44753296	44753641	346	sc_328641	chr19	44800016	44800815	800	0.40311	46375	0	1
sc_328629	chr19	44753833	44754745	913	sc_328641	chr19	44800016	44800815	800	0.415326	45271	1	1
sc_328634	chr19	44770320	44771152	833	sc_328641	chr19	44800016	44800815	800	0.404803	28864	0	1
sc_328638	chr19	44784397	44784881	485	sc_328641	chr19	44800016	44800815	800	0.367854	15135	1	1
sc_328639	chr19	44796550	44797179	630	sc_328641	chr19	44800016	44800815	800	0.403471	2837	0	1
sc_328617	chr19	44718367	44719180	814	sc_328642	chr19	44807821	44808439	619	0.316004	88641	1	1
sc_328623	chr19	44741602	44742317	716	sc_328642	chr19	44807821	44808439	619	0.367757	65504	0	1
sc_328625	chr19	44747073	44747830	758	sc_328642	chr19	44807821	44808439	619	0.329045	59991	0	1
sc_328626	chr19	44747831	44749198	1368	sc_328642	chr19	44807821	44808439	619	0.359835	58623	1	1
sc_328603	chr19	44574422	44574926	505	sc_328643	chr19	44808443	44809213	771	-0.31314	233517	0	1
sc_328617	chr19	44718367	44719180	814	sc_328643	chr19	44808443	44809213	771	0.355397	89263	1	1
sc_328623	chr19	44741602	44742317	716	sc_328643	chr19	44808443	44809213	771	0.459681	66126	0	1
sc_328625	chr19	44747073	44747830	758	sc_328643	chr19	44808443	44809213	771	0.404755	60613	0	1
sc_328626	chr19	44747831	44749198	1368	sc_328643	chr19	44808443	44809213	771	0.395544	59245	1	1
sc_328642	chr19	44807821	44808439	619	sc_328643	chr19	44808443	44809213	771	0.443539	4	1	1
sc_328607	chr19	44635922	44636613	692	sc_328644	chr19	44844517	44845089	573	0.349884	207904	0	1
sc_328610	chr19	44654466	44654666	201	sc_328644	chr19	44844517	44845089	573	0.449053	189851	0	1
sc_328613	chr19	44685723	44686030	308	sc_328644	chr19	44844517	44845089	573	0.35537	158487	0	1
sc_328614	chr19	44686072	44686462	391	sc_328644	chr19	44844517	44845089	573	0.384016	158055	0	1
sc_328615	chr19	44689025	44689434	410	sc_328644	chr19	44844517	44845089	573	0.306654	155083	1	1
sc_328617	chr19	44718367	44719180	814	sc_328644	chr19	44844517	44845089	573	0.361965	125337	1	1
sc_328618	chr19	44722132	44722332	201	sc_328644	chr19	44844517	44845089	573	0.352214	122185	0	1
sc_328619	chr19	44722471	44722671	201	sc_328644	chr19	44844517	44845089	573	0.384293	121846	0	1
sc_328620	chr19	44723710	44724375	666	sc_328644	chr19	44844517	44845089	573	0.444412	120142	1	1
sc_328622	chr19	44738855	44739055	201	sc_328644	chr19	44844517	44845089	573	0.362007	105462	1	1
sc_328623	chr19	44741602	44742317	716	sc_328644	chr19	44844517	44845089	573	0.547998	102200	0	1
sc_328624	chr19	44742418	44742618	201	sc_328644	chr19	44844517	44845089	573	0.35732	101899	0	1
sc_328625	chr19	44747073	44747830	758	sc_328644	chr19	44844517	44845089	573	0.511867	96687	0	1
sc_328626	chr19	44747831	44749198	1368	sc_328644	chr19	44844517	44845089	573	0.513899	95319	1	1
sc_328627	chr19	44753078	44753278	201	sc_328644	chr19	44844517	44845089	573	0.392043	91239	0	1
sc_328628	chr19	44753296	44753641	346	sc_328644	chr19	44844517	44845089	573	0.481911	90876	0	1
sc_328629	chr19	44753833	44754745	913	sc_328644	chr19	44844517	44845089	573	0.486673	89772	1	1
sc_328634	chr19	44770320	44771152	833	sc_328644	chr19	44844517	44845089	573	0.414786	73365	0	1
sc_328638	chr19	44784397	44784881	485	sc_328644	chr19	44844517	44845089	573	0.422984	59636	1	1
sc_328639	chr19	44796550	44797179	630	sc_328644	chr19	44844517	44845089	573	0.389369	47338	0	1
sc_328641	chr19	44800016	44800815	800	sc_328644	chr19	44844517	44845089	573	0.451807	43702	1	1
sc_328642	chr19	44807821	44808439	619	sc_328644	chr19	44844517	44845089	573	0.318029	36078	1	1
sc_328643	chr19	44808443	44809213	771	sc_328644	chr19	44844517	44845089	573	0.341903	35304	1	1
sc_328607	chr19	44635922	44636613	692	sc_328645	chr19	44845625	44846602	978	0.329969	209012	0	1
sc_328610	chr19	44654466	44654666	201	sc_328645	chr19	44845625	44846602	978	0.460683	190959	0	1
sc_328613	chr19	44685723	44686030	308	sc_328645	chr19	44845625	44846602	978	0.335781	159595	0	1
sc_328614	chr19	44686072	44686462	391	sc_328645	chr19	44845625	44846602	978	0.335531	159163	0	1
sc_328615	chr19	44689025	44689434	410	sc_328645	chr19	44845625	44846602	978	0.317562	156191	1	1
sc_328616	chr19	44689435	44689652	218	sc_328645	chr19	44845625	44846602	978	0.326761	155973	0	1
sc_328617	chr19	44718367	44719180	814	sc_328645	chr19	44845625	44846602	978	0.427719	126445	1	1
sc_328618	chr19	44722132	44722332	201	sc_328645	chr19	44845625	44846602	978	0.317385	123293	0	1
sc_328619	chr19	44722471	44722671	201	sc_328645	chr19	44845625	44846602	978	0.347266	122954	0	1
sc_328620	chr19	44723710	44724375	666	sc_328645	chr19	44845625	44846602	978	0.435382	121250	1	1
sc_328622	chr19	44738855	44739055	201	sc_328645	chr19	44845625	44846602	978	0.352284	106570	1	1
sc_328623	chr19	44741602	44742317	716	sc_328645	chr19	44845625	44846602	978	0.644319	103308	0	1
sc_328624	chr19	44742418	44742618	201	sc_328645	chr19	44845625	44846602	978	0.409881	103007	0	1
sc_328625	chr19	44747073	44747830	758	sc_328645	chr19	44845625	44846602	978	0.615671	97795	0	1
sc_328626	chr19	44747831	44749198	1368	sc_328645	chr19	44845625	44846602	978	0.615448	96427	1	1
sc_328627	chr19	44753078	44753278	201	sc_328645	chr19	44845625	44846602	978	0.365335	92347	0	1
sc_328628	chr19	44753296	44753641	346	sc_328645	chr19	44845625	44846602	978	0.466504	91984	0	1
sc_328629	chr19	44753833	44754745	913	sc_328645	chr19	44845625	44846602	978	0.438055	90880	1	1
sc_328634	chr19	44770320	44771152	833	sc_328645	chr19	44845625	44846602	978	0.324699	74473	0	1
sc_328638	chr19	44784397	44784881	485	sc_328645	chr19	44845625	44846602	978	0.460289	60744	1	1
sc_328639	chr19	44796550	44797179	630	sc_328645	chr19	44845625	44846602	978	0.421488	48446	0	1
sc_328641	chr19	44800016	44800815	800	sc_328645	chr19	44845625	44846602	978	0.444984	44810	1	1
sc_328642	chr19	44807821	44808439	619	sc_328645	chr19	44845625	44846602	978	0.372694	37186	1	1
sc_328643	chr19	44808443	44809213	771	sc_328645	chr19	44845625	44846602	978	0.454699	36412	1	1
sc_328644	chr19	44844517	44845089	573	sc_328645	chr19	44845625	44846602	978	0.570894	536	1	1
sc_328608	chr19	44643510	44644876	1367	sc_328646	chr19	44847652	44848041	390	0.330949	202776	1	0
sc_328615	chr19	44689025	44689434	410	sc_328646	chr19	44847652	44848041	390	0.395232	158218	1	0
sc_328617	chr19	44718367	44719180	814	sc_328646	chr19	44847652	44848041	390	0.395622	128472	1	0
sc_328620	chr19	44723710	44724375	666	sc_328646	chr19	44847652	44848041	390	0.422521	123277	1	0
sc_328626	chr19	44747831	44749198	1368	sc_328646	chr19	44847652	44848041	390	0.519523	98454	1	0
sc_328629	chr19	44753833	44754745	913	sc_328646	chr19	44847652	44848041	390	0.41074	92907	1	0
sc_328638	chr19	44784397	44784881	485	sc_328646	chr19	44847652	44848041	390	0.408218	62771	1	0
sc_328641	chr19	44800016	44800815	800	sc_328646	chr19	44847652	44848041	390	0.409834	46837	1	0
sc_328643	chr19	44808443	44809213	771	sc_328646	chr19	44847652	44848041	390	0.309267	38439	1	0
sc_328644	chr19	44844517	44845089	573	sc_328646	chr19	44847652	44848041	390	0.46372	2563	1	0
sc_328645	chr19	44845625	44846602	978	sc_328646	chr19	44847652	44848041	390	0.53782	1050	1	0
sc_328607	chr19	44635922	44636613	692	sc_328648	chr19	44856166	44856654	489	0.473155	219553	0	1
sc_328609	chr19	44654254	44654454	201	sc_328648	chr19	44856166	44856654	489	0.358948	201712	0	1
sc_328610	chr19	44654466	44654666	201	sc_328648	chr19	44856166	44856654	489	0.548739	201500	0	1
sc_328613	chr19	44685723	44686030	308	sc_328648	chr19	44856166	44856654	489	0.503729	170136	0	1
sc_328614	chr19	44686072	44686462	391	sc_328648	chr19	44856166	44856654	489	0.532376	169704	0	1
sc_328618	chr19	44722132	44722332	201	sc_328648	chr19	44856166	44856654	489	0.443555	133834	0	1
sc_328619	chr19	44722471	44722671	201	sc_328648	chr19	44856166	44856654	489	0.523408	133495	0	1
sc_328620	chr19	44723710	44724375	666	sc_328648	chr19	44856166	44856654	489	0.39967	131791	1	1
sc_328621	chr19	44732693	44732893	201	sc_328648	chr19	44856166	44856654	489	0.344341	123273	1	1
sc_328622	chr19	44738855	44739055	201	sc_328648	chr19	44856166	44856654	489	0.562546	117111	1	1
sc_328623	chr19	44741602	44742317	716	sc_328648	chr19	44856166	44856654	489	0.46413	113849	0	1
sc_328625	chr19	44747073	44747830	758	sc_328648	chr19	44856166	44856654	489	0.434442	108336	0	1
sc_328626	chr19	44747831	44749198	1368	sc_328648	chr19	44856166	44856654	489	0.392226	106968	1	1
sc_328627	chr19	44753078	44753278	201	sc_328648	chr19	44856166	44856654	489	0.512147	102888	0	1
sc_328628	chr19	44753296	44753641	346	sc_328648	chr19	44856166	44856654	489	0.65148	102525	0	1
sc_328629	chr19	44753833	44754745	913	sc_328648	chr19	44856166	44856654	489	0.61434	101421	1	1
sc_328634	chr19	44770320	44771152	833	sc_328648	chr19	44856166	44856654	489	0.422754	85014	0	1
sc_328638	chr19	44784397	44784881	485	sc_328648	chr19	44856166	44856654	489	0.400568	71285	1	1
sc_328641	chr19	44800016	44800815	800	sc_328648	chr19	44856166	44856654	489	0.369551	55351	1	1
sc_328644	chr19	44844517	44845089	573	sc_328648	chr19	44856166	44856654	489	0.440951	11077	1	1
sc_328645	chr19	44845625	44846602	978	sc_328648	chr19	44856166	44856654	489	0.405751	9564	1	1
sc_328647	chr19	44855741	44855941	201	sc_328648	chr19	44856166	44856654	489	0.324574	225	1	1
sc_328607	chr19	44635922	44636613	692	sc_328649	chr19	44856679	44857126	448	0.442787	220066	0	1
sc_328609	chr19	44654254	44654454	201	sc_328649	chr19	44856679	44857126	448	0.312542	202225	0	1
sc_328610	chr19	44654466	44654666	201	sc_328649	chr19	44856679	44857126	448	0.511205	202013	0	1
sc_328613	chr19	44685723	44686030	308	sc_328649	chr19	44856679	44857126	448	0.463101	170649	0	1
sc_328614	chr19	44686072	44686462	391	sc_328649	chr19	44856679	44857126	448	0.483326	170217	0	1
sc_328618	chr19	44722132	44722332	201	sc_328649	chr19	44856679	44857126	448	0.424346	134347	0	1
sc_328619	chr19	44722471	44722671	201	sc_328649	chr19	44856679	44857126	448	0.453261	134008	0	1
sc_328620	chr19	44723710	44724375	666	sc_328649	chr19	44856679	44857126	448	0.375122	132304	1	1
sc_328622	chr19	44738855	44739055	201	sc_328649	chr19	44856679	44857126	448	0.523806	117624	1	1
sc_328623	chr19	44741602	44742317	716	sc_328649	chr19	44856679	44857126	448	0.4134	114362	0	1
sc_328625	chr19	44747073	44747830	758	sc_328649	chr19	44856679	44857126	448	0.407725	108849	0	1
sc_328626	chr19	44747831	44749198	1368	sc_328649	chr19	44856679	44857126	448	0.35622	107481	1	1
sc_328627	chr19	44753078	44753278	201	sc_328649	chr19	44856679	44857126	448	0.497895	103401	0	1
sc_328628	chr19	44753296	44753641	346	sc_328649	chr19	44856679	44857126	448	0.598758	103038	0	1
sc_328629	chr19	44753833	44754745	913	sc_328649	chr19	44856679	44857126	448	0.573527	101934	1	1
sc_328634	chr19	44770320	44771152	833	sc_328649	chr19	44856679	44857126	448	0.41935	85527	0	1
sc_328638	chr19	44784397	44784881	485	sc_328649	chr19	44856679	44857126	448	0.36785	71798	1	1
sc_328641	chr19	44800016	44800815	800	sc_328649	chr19	44856679	44857126	448	0.354311	55864	1	1
sc_328644	chr19	44844517	44845089	573	sc_328649	chr19	44856679	44857126	448	0.423179	11590	1	1
sc_328645	chr19	44845625	44846602	978	sc_328649	chr19	44856679	44857126	448	0.393166	10077	1	1
sc_328648	chr19	44856166	44856654	489	sc_328649	chr19	44856679	44857126	448	0.703343	25	1	1
sc_328617	chr19	44718367	44719180	814	sc_328650	chr19	44865158	44865360	203	0.40349	145978	1	1
sc_328635	chr19	44774456	44774656	201	sc_328650	chr19	44865158	44865360	203	0.347777	90502	0	1
sc_328636	chr19	44774671	44774910	240	sc_328650	chr19	44865158	44865360	203	0.351774	90248	0	1
sc_328639	chr19	44796550	44797179	630	sc_328650	chr19	44865158	44865360	203	0.346726	67979	0	1
sc_328612	chr19	44662816	44663401	586	sc_328651	chr19	44865378	44866161	784	0.31504	201977	0	1
sc_328615	chr19	44689025	44689434	410	sc_328651	chr19	44865378	44866161	784	0.430208	175944	1	1
sc_328616	chr19	44689435	44689652	218	sc_328651	chr19	44865378	44866161	784	0.35616	175726	0	1
sc_328617	chr19	44718367	44719180	814	sc_328651	chr19	44865378	44866161	784	0.630351	146198	1	1
sc_328620	chr19	44723710	44724375	666	sc_328651	chr19	44865378	44866161	784	0.350628	141003	1	1
sc_328623	chr19	44741602	44742317	716	sc_328651	chr19	44865378	44866161	784	0.444398	123061	0	1
sc_328624	chr19	44742418	44742618	201	sc_328651	chr19	44865378	44866161	784	0.355159	122760	0	1
sc_328625	chr19	44747073	44747830	758	sc_328651	chr19	44865378	44866161	784	0.4271	117548	0	1
sc_328626	chr19	44747831	44749198	1368	sc_328651	chr19	44865378	44866161	784	0.416774	116180	1	1
sc_328635	chr19	44774456	44774656	201	sc_328651	chr19	44865378	44866161	784	0.475578	90722	0	1
sc_328636	chr19	44774671	44774910	240	sc_328651	chr19	44865378	44866161	784	0.547468	90468	0	1
sc_328638	chr19	44784397	44784881	485	sc_328651	chr19	44865378	44866161	784	0.345422	80497	1	1
sc_328639	chr19	44796550	44797179	630	sc_328651	chr19	44865378	44866161	784	0.506891	68199	0	1
sc_328640	chr19	44797279	44797479	201	sc_328651	chr19	44865378	44866161	784	0.371887	67899	0	1
sc_328641	chr19	44800016	44800815	800	sc_328651	chr19	44865378	44866161	784	0.341696	64563	1	1
sc_328643	chr19	44808443	44809213	771	sc_328651	chr19	44865378	44866161	784	0.314665	56165	1	1
sc_328644	chr19	44844517	44845089	573	sc_328651	chr19	44865378	44866161	784	0.352126	20289	1	1
sc_328645	chr19	44845625	44846602	978	sc_328651	chr19	44865378	44866161	784	0.444728	18776	1	1
sc_328646	chr19	44847652	44848041	390	sc_328651	chr19	44865378	44866161	784	0.423699	17337	0	1
sc_328650	chr19	44865158	44865360	203	sc_328651	chr19	44865378	44866161	784	0.59128	18	1	1
sc_328622	chr19	44738855	44739055	201	sc_328652	chr19	44868695	44868895	201	0.347572	129640	1	0
sc_328629	chr19	44753833	44754745	913	sc_328652	chr19	44868695	44868895	201	0.420081	113950	1	0
sc_328648	chr19	44856166	44856654	489	sc_328652	chr19	44868695	44868895	201	0.416331	12041	1	0
sc_328649	chr19	44856679	44857126	448	sc_328652	chr19	44868695	44868895	201	0.361376	11569	1	0
sc_328620	chr19	44723710	44724375	666	sc_328653	chr19	44868923	44869214	292	0.373219	144548	1	0
sc_328621	chr19	44732693	44732893	201	sc_328653	chr19	44868923	44869214	292	0.329951	136030	1	0
sc_328622	chr19	44738855	44739055	201	sc_328653	chr19	44868923	44869214	292	0.512245	129868	1	0
sc_328626	chr19	44747831	44749198	1368	sc_328653	chr19	44868923	44869214	292	0.350236	119725	1	0
sc_328629	chr19	44753833	44754745	913	sc_328653	chr19	44868923	44869214	292	0.608369	114178	1	0
sc_328638	chr19	44784397	44784881	485	sc_328653	chr19	44868923	44869214	292	0.359495	84042	1	0
sc_328641	chr19	44800016	44800815	800	sc_328653	chr19	44868923	44869214	292	0.334152	68108	1	0
sc_328644	chr19	44844517	44845089	573	sc_328653	chr19	44868923	44869214	292	0.396535	23834	1	0
sc_328645	chr19	44845625	44846602	978	sc_328653	chr19	44868923	44869214	292	0.370527	22321	1	0
sc_328648	chr19	44856166	44856654	489	sc_328653	chr19	44868923	44869214	292	0.577188	12269	1	0
sc_328649	chr19	44856679	44857126	448	sc_328653	chr19	44868923	44869214	292	0.516292	11797	1	0
sc_328620	chr19	44723710	44724375	666	sc_328654	chr19	44869800	44870453	654	0.406297	145425	1	0
sc_328621	chr19	44732693	44732893	201	sc_328654	chr19	44869800	44870453	654	0.346863	136907	1	0
sc_328622	chr19	44738855	44739055	201	sc_328654	chr19	44869800	44870453	654	0.559675	130745	1	0
sc_328626	chr19	44747831	44749198	1368	sc_328654	chr19	44869800	44870453	654	0.360237	120602	1	0
sc_328629	chr19	44753833	44754745	913	sc_328654	chr19	44869800	44870453	654	0.605869	115055	1	0
sc_328638	chr19	44784397	44784881	485	sc_328654	chr19	44869800	44870453	654	0.39997	84919	1	0
sc_328641	chr19	44800016	44800815	800	sc_328654	chr19	44869800	44870453	654	0.367411	68985	1	0
sc_328644	chr19	44844517	44845089	573	sc_328654	chr19	44869800	44870453	654	0.427336	24711	1	0
sc_328645	chr19	44845625	44846602	978	sc_328654	chr19	44869800	44870453	654	0.410393	23198	1	0
sc_328648	chr19	44856166	44856654	489	sc_328654	chr19	44869800	44870453	654	0.616959	13146	1	0
sc_328649	chr19	44856679	44857126	448	sc_328654	chr19	44869800	44870453	654	0.581381	12674	1	0
sc_328607	chr19	44635922	44636613	692	sc_328655	chr19	44877281	44877481	201	0.346441	240668	0	1
sc_328610	chr19	44654466	44654666	201	sc_328655	chr19	44877281	44877481	201	0.311982	222615	0	1
sc_328614	chr19	44686072	44686462	391	sc_328655	chr19	44877281	44877481	201	0.337028	190819	0	1
sc_328619	chr19	44722471	44722671	201	sc_328655	chr19	44877281	44877481	201	0.336182	154610	0	1
sc_328627	chr19	44753078	44753278	201	sc_328655	chr19	44877281	44877481	201	0.315619	124003	0	1
sc_328628	chr19	44753296	44753641	346	sc_328655	chr19	44877281	44877481	201	0.363373	123640	0	1
sc_328629	chr19	44753833	44754745	913	sc_328655	chr19	44877281	44877481	201	0.367609	122536	1	1
sc_328648	chr19	44856166	44856654	489	sc_328655	chr19	44877281	44877481	201	0.333647	20627	1	1
sc_328649	chr19	44856679	44857126	448	sc_328655	chr19	44877281	44877481	201	0.309982	20155	1	1
sc_328653	chr19	44868923	44869214	292	sc_328655	chr19	44877281	44877481	201	0.310072	8067	0	1
sc_328654	chr19	44869800	44870453	654	sc_328655	chr19	44877281	44877481	201	0.339102	6828	0	1
sc_328626	chr19	44747831	44749198	1368	sc_328657	chr19	44903450	44904469	1020	0.375693	154252	1	0
sc_328643	chr19	44808443	44809213	771	sc_328657	chr19	44903450	44904469	1020	0.301588	94237	1	0
sc_328644	chr19	44844517	44845089	573	sc_328657	chr19	44903450	44904469	1020	0.313731	58361	1	0
sc_328645	chr19	44845625	44846602	978	sc_328657	chr19	44903450	44904469	1020	0.381177	56848	1	0
sc_328613	chr19	44685723	44686030	308	sc_328658	chr19	44905385	44905894	510	0.392667	219355	0	1
sc_328614	chr19	44686072	44686462	391	sc_328658	chr19	44905385	44905894	510	0.390724	218923	0	1
sc_328615	chr19	44689025	44689434	410	sc_328658	chr19	44905385	44905894	510	0.323852	215951	1	1
sc_328616	chr19	44689435	44689652	218	sc_328658	chr19	44905385	44905894	510	0.333795	215733	0	1
sc_328617	chr19	44718367	44719180	814	sc_328658	chr19	44905385	44905894	510	0.521928	186205	1	1
sc_328618	chr19	44722132	44722332	201	sc_328658	chr19	44905385	44905894	510	0.401893	183053	0	1
sc_328619	chr19	44722471	44722671	201	sc_328658	chr19	44905385	44905894	510	0.443226	182714	0	1
sc_328620	chr19	44723710	44724375	666	sc_328658	chr19	44905385	44905894	510	0.486269	181010	1	1
sc_328622	chr19	44738855	44739055	201	sc_328658	chr19	44905385	44905894	510	0.437631	166330	1	1
sc_328623	chr19	44741602	44742317	716	sc_328658	chr19	44905385	44905894	510	0.658827	163068	0	1
sc_328624	chr19	44742418	44742618	201	sc_328658	chr19	44905385	44905894	510	0.458597	162767	0	1
sc_328625	chr19	44747073	44747830	758	sc_328658	chr19	44905385	44905894	510	0.626084	157555	0	1
sc_328626	chr19	44747831	44749198	1368	sc_328658	chr19	44905385	44905894	510	0.568709	156187	1	1
sc_328627	chr19	44753078	44753278	201	sc_328658	chr19	44905385	44905894	510	0.412548	152107	0	1
sc_328628	chr19	44753296	44753641	346	sc_328658	chr19	44905385	44905894	510	0.529248	151744	0	1
sc_328629	chr19	44753833	44754745	913	sc_328658	chr19	44905385	44905894	510	0.494106	150640	1	1
sc_328634	chr19	44770320	44771152	833	sc_328658	chr19	44905385	44905894	510	0.4171	134233	0	1
sc_328635	chr19	44774456	44774656	201	sc_328658	chr19	44905385	44905894	510	0.320768	130729	0	1
sc_328636	chr19	44774671	44774910	240	sc_328658	chr19	44905385	44905894	510	0.333519	130475	0	1
sc_328638	chr19	44784397	44784881	485	sc_328658	chr19	44905385	44905894	510	0.447061	120504	1	1
sc_328639	chr19	44796550	44797179	630	sc_328658	chr19	44905385	44905894	510	0.461831	108206	0	1
sc_328641	chr19	44800016	44800815	800	sc_328658	chr19	44905385	44905894	510	0.459321	104570	1	1
sc_328642	chr19	44807821	44808439	619	sc_328658	chr19	44905385	44905894	510	0.363876	96946	1	1
sc_328643	chr19	44808443	44809213	771	sc_328658	chr19	44905385	44905894	510	0.435963	96172	1	1
sc_328644	chr19	44844517	44845089	573	sc_328658	chr19	44905385	44905894	510	0.535624	60296	1	1
sc_328645	chr19	44845625	44846602	978	sc_328658	chr19	44905385	44905894	510	0.597457	58783	1	1
sc_328646	chr19	44847652	44848041	390	sc_328658	chr19	44905385	44905894	510	0.456271	57344	0	1
sc_328648	chr19	44856166	44856654	489	sc_328658	chr19	44905385	44905894	510	0.48448	48731	1	1
sc_328649	chr19	44856679	44857126	448	sc_328658	chr19	44905385	44905894	510	0.46178	48259	1	1
sc_328650	chr19	44865158	44865360	203	sc_328658	chr19	44905385	44905894	510	0.338108	40025	1	1
sc_328651	chr19	44865378	44866161	784	sc_328658	chr19	44905385	44905894	510	0.486241	39224	1	1
sc_328653	chr19	44868923	44869214	292	sc_328658	chr19	44905385	44905894	510	0.426118	36171	0	1
sc_328654	chr19	44869800	44870453	654	sc_328658	chr19	44905385	44905894	510	0.460692	34932	0	1
sc_328657	chr19	44903450	44904469	1020	sc_328658	chr19	44905385	44905894	510	0.372297	916	0	1
sc_328613	chr19	44685723	44686030	308	sc_328659	chr19	44905898	44906242	345	0.365941	219868	0	1
sc_328614	chr19	44686072	44686462	391	sc_328659	chr19	44905898	44906242	345	0.369624	219436	0	1
sc_328616	chr19	44689435	44689652	218	sc_328659	chr19	44905898	44906242	345	0.304232	216246	0	1
sc_328617	chr19	44718367	44719180	814	sc_328659	chr19	44905898	44906242	345	0.440584	186718	1	1
sc_328618	chr19	44722132	44722332	201	sc_328659	chr19	44905898	44906242	345	0.38412	183566	0	1
sc_328619	chr19	44722471	44722671	201	sc_328659	chr19	44905898	44906242	345	0.415886	183227	0	1
sc_328620	chr19	44723710	44724375	666	sc_328659	chr19	44905898	44906242	345	0.454998	181523	1	1
sc_328622	chr19	44738855	44739055	201	sc_328659	chr19	44905898	44906242	345	0.413476	166843	1	1
sc_328623	chr19	44741602	44742317	716	sc_328659	chr19	44905898	44906242	345	0.577602	163581	0	1
sc_328624	chr19	44742418	44742618	201	sc_328659	chr19	44905898	44906242	345	0.415978	163280	0	1
sc_328625	chr19	44747073	44747830	758	sc_328659	chr19	44905898	44906242	345	0.540612	158068	0	1
sc_328626	chr19	44747831	44749198	1368	sc_328659	chr19	44905898	44906242	345	0.49928	156700	1	1
sc_328627	chr19	44753078	44753278	201	sc_328659	chr19	44905898	44906242	345	0.384836	152620	0	1
sc_328628	chr19	44753296	44753641	346	sc_328659	chr19	44905898	44906242	345	0.489857	152257	0	1
sc_328629	chr19	44753833	44754745	913	sc_328659	chr19	44905898	44906242	345	0.47582	151153	1	1
sc_328634	chr19	44770320	44771152	833	sc_328659	chr19	44905898	44906242	345	0.414185	134746	0	1
sc_328638	chr19	44784397	44784881	485	sc_328659	chr19	44905898	44906242	345	0.41791	121017	1	1
sc_328639	chr19	44796550	44797179	630	sc_328659	chr19	44905898	44906242	345	0.421098	108719	0	1
sc_328641	chr19	44800016	44800815	800	sc_328659	chr19	44905898	44906242	345	0.418143	105083	1	1
sc_328642	chr19	44807821	44808439	619	sc_328659	chr19	44905898	44906242	345	0.325252	97459	1	1
sc_328643	chr19	44808443	44809213	771	sc_328659	chr19	44905898	44906242	345	0.374082	96685	1	1
sc_328644	chr19	44844517	44845089	573	sc_328659	chr19	44905898	44906242	345	0.495925	60809	1	1
sc_328645	chr19	44845625	44846602	978	sc_328659	chr19	44905898	44906242	345	0.522207	59296	1	1
sc_328646	chr19	44847652	44848041	390	sc_328659	chr19	44905898	44906242	345	0.404694	57857	0	1
sc_328648	chr19	44856166	44856654	489	sc_328659	chr19	44905898	44906242	345	0.465868	49244	1	1
sc_328649	chr19	44856679	44857126	448	sc_328659	chr19	44905898	44906242	345	0.420963	48772	1	1
sc_328650	chr19	44865158	44865360	203	sc_328659	chr19	44905898	44906242	345	0.303132	40538	1	1
sc_328651	chr19	44865378	44866161	784	sc_328659	chr19	44905898	44906242	345	0.413521	39737	1	1
sc_328652	chr19	44868695	44868895	201	sc_328659	chr19	44905898	44906242	345	0.320091	37003	0	1
sc_328653	chr19	44868923	44869214	292	sc_328659	chr19	44905898	44906242	345	0.41773	36684	0	1
sc_328654	chr19	44869800	44870453	654	sc_328659	chr19	44905898	44906242	345	0.443514	35445	0	1
sc_328657	chr19	44903450	44904469	1020	sc_328659	chr19	44905898	44906242	345	0.310201	1429	0	1
sc_328658	chr19	44905385	44905894	510	sc_328659	chr19	44905898	44906242	345	0.745874	4	1	1
sc_328615	chr19	44689025	44689434	410	sc_328660	chr19	44906453	44906653	201	0.324955	217019	1	0
sc_328617	chr19	44718367	44719180	814	sc_328660	chr19	44906453	44906653	201	0.402428	187273	1	0
sc_328620	chr19	44723710	44724375	666	sc_328660	chr19	44906453	44906653	201	0.452201	182078	1	0
sc_328622	chr19	44738855	44739055	201	sc_328660	chr19	44906453	44906653	201	0.43686	167398	1	0
sc_328626	chr19	44747831	44749198	1368	sc_328660	chr19	44906453	44906653	201	0.47728	157255	1	0
sc_328629	chr19	44753833	44754745	913	sc_328660	chr19	44906453	44906653	201	0.495902	151708	1	0
sc_328638	chr19	44784397	44784881	485	sc_328660	chr19	44906453	44906653	201	0.399127	121572	1	0
sc_328641	chr19	44800016	44800815	800	sc_328660	chr19	44906453	44906653	201	0.436957	105638	1	0
sc_328642	chr19	44807821	44808439	619	sc_328660	chr19	44906453	44906653	201	0.309186	98014	1	0
sc_328643	chr19	44808443	44809213	771	sc_328660	chr19	44906453	44906653	201	0.360311	97240	1	0
sc_328644	chr19	44844517	44845089	573	sc_328660	chr19	44906453	44906653	201	0.493288	61364	1	0
sc_328645	chr19	44845625	44846602	978	sc_328660	chr19	44906453	44906653	201	0.521937	59851	1	0
sc_328648	chr19	44856166	44856654	489	sc_328660	chr19	44906453	44906653	201	0.492463	49799	1	0
sc_328649	chr19	44856679	44857126	448	sc_328660	chr19	44906453	44906653	201	0.473716	49327	1	0
sc_328651	chr19	44865378	44866161	784	sc_328660	chr19	44906453	44906653	201	0.373736	40292	1	0
sc_328658	chr19	44905385	44905894	510	sc_328660	chr19	44906453	44906653	201	0.61863	559	1	0
sc_328659	chr19	44905898	44906242	345	sc_328660	chr19	44906453	44906653	201	0.583725	211	1	0
sc_328617	chr19	44718367	44719180	814	sc_328661	chr19	44911002	44911522	521	0.361809	191822	1	1
sc_328619	chr19	44722471	44722671	201	sc_328661	chr19	44911002	44911522	521	0.303459	188331	0	1
sc_328620	chr19	44723710	44724375	666	sc_328661	chr19	44911002	44911522	521	0.367634	186627	1	1
sc_328622	chr19	44738855	44739055	201	sc_328661	chr19	44911002	44911522	521	0.320463	171947	1	1
sc_328623	chr19	44741602	44742317	716	sc_328661	chr19	44911002	44911522	521	0.58204	168685	0	1
sc_328624	chr19	44742418	44742618	201	sc_328661	chr19	44911002	44911522	521	0.370827	168384	0	1
sc_328625	chr19	44747073	44747830	758	sc_328661	chr19	44911002	44911522	521	0.52453	163172	0	1
sc_328626	chr19	44747831	44749198	1368	sc_328661	chr19	44911002	44911522	521	0.516202	161804	1	1
sc_328627	chr19	44753078	44753278	201	sc_328661	chr19	44911002	44911522	521	0.322941	157724	0	1
sc_328628	chr19	44753296	44753641	346	sc_328661	chr19	44911002	44911522	521	0.399165	157361	0	1
sc_328629	chr19	44753833	44754745	913	sc_328661	chr19	44911002	44911522	521	0.377896	156257	1	1
sc_328638	chr19	44784397	44784881	485	sc_328661	chr19	44911002	44911522	521	0.359596	126121	1	1
sc_328639	chr19	44796550	44797179	630	sc_328661	chr19	44911002	44911522	521	0.331092	113823	0	1
sc_328641	chr19	44800016	44800815	800	sc_328661	chr19	44911002	44911522	521	0.360686	110187	1	1
sc_328642	chr19	44807821	44808439	619	sc_328661	chr19	44911002	44911522	521	0.319144	102563	1	1
sc_328643	chr19	44808443	44809213	771	sc_328661	chr19	44911002	44911522	521	0.387762	101789	1	1
sc_328644	chr19	44844517	44845089	573	sc_328661	chr19	44911002	44911522	521	0.464749	65913	1	1
sc_328645	chr19	44845625	44846602	978	sc_328661	chr19	44911002	44911522	521	0.530246	64400	1	1
sc_328646	chr19	44847652	44848041	390	sc_328661	chr19	44911002	44911522	521	0.368744	62961	0	1
sc_328648	chr19	44856166	44856654	489	sc_328661	chr19	44911002	44911522	521	0.365291	54348	1	1
sc_328649	chr19	44856679	44857126	448	sc_328661	chr19	44911002	44911522	521	0.352481	53876	1	1
sc_328651	chr19	44865378	44866161	784	sc_328661	chr19	44911002	44911522	521	0.308486	44841	1	1
sc_328653	chr19	44868923	44869214	292	sc_328661	chr19	44911002	44911522	521	0.326219	41788	0	1
sc_328654	chr19	44869800	44870453	654	sc_328661	chr19	44911002	44911522	521	0.340134	40549	0	1
sc_328657	chr19	44903450	44904469	1020	sc_328661	chr19	44911002	44911522	521	0.395275	6533	0	1
sc_328658	chr19	44905385	44905894	510	sc_328661	chr19	44911002	44911522	521	0.566058	5108	1	1
sc_328659	chr19	44905898	44906242	345	sc_328661	chr19	44911002	44911522	521	0.475702	4760	1	1
sc_328660	chr19	44906453	44906653	201	sc_328661	chr19	44911002	44911522	521	0.44279	4349	0	1
sc_328623	chr19	44741602	44742317	716	sc_328662	chr19	44912671	44913399	729	0.410972	170354	0	1
sc_328625	chr19	44747073	44747830	758	sc_328662	chr19	44912671	44913399	729	0.324413	164841	0	1
sc_328626	chr19	44747831	44749198	1368	sc_328662	chr19	44912671	44913399	729	0.316203	163473	1	1
sc_328642	chr19	44807821	44808439	619	sc_328662	chr19	44912671	44913399	729	0.324793	104232	1	1
sc_328643	chr19	44808443	44809213	771	sc_328662	chr19	44912671	44913399	729	0.453632	103458	1	1
sc_328645	chr19	44845625	44846602	978	sc_328662	chr19	44912671	44913399	729	0.402857	66069	1	1
sc_328656	chr19	44890129	44891556	1428	sc_328662	chr19	44912671	44913399	729	0.401378	21115	1	1
sc_328657	chr19	44903450	44904469	1020	sc_328662	chr19	44912671	44913399	729	0.408971	8202	0	1
sc_328658	chr19	44905385	44905894	510	sc_328662	chr19	44912671	44913399	729	0.396196	6777	1	1
sc_328660	chr19	44906453	44906653	201	sc_328662	chr19	44912671	44913399	729	0.311392	6018	0	1
sc_328661	chr19	44911002	44911522	521	sc_328662	chr19	44912671	44913399	729	0.4684	1149	1	1
sc_328613	chr19	44685723	44686030	308	sc_328663	chr19	44914499	44915513	1015	0.30968	228469	0	1
sc_328614	chr19	44686072	44686462	391	sc_328663	chr19	44914499	44915513	1015	0.3063	228037	0	1
sc_328619	chr19	44722471	44722671	201	sc_328663	chr19	44914499	44915513	1015	0.319819	191828	0	1
sc_328620	chr19	44723710	44724375	666	sc_328663	chr19	44914499	44915513	1015	0.397915	190124	1	1
sc_328623	chr19	44741602	44742317	716	sc_328663	chr19	44914499	44915513	1015	0.43707	172182	0	1
sc_328625	chr19	44747073	44747830	758	sc_328663	chr19	44914499	44915513	1015	0.455564	166669	0	1
sc_328626	chr19	44747831	44749198	1368	sc_328663	chr19	44914499	44915513	1015	0.433592	165301	1	1
sc_328627	chr19	44753078	44753278	201	sc_328663	chr19	44914499	44915513	1015	0.343028	161221	0	1
sc_328628	chr19	44753296	44753641	346	sc_328663	chr19	44914499	44915513	1015	0.390362	160858	0	1
sc_328629	chr19	44753833	44754745	913	sc_328663	chr19	44914499	44915513	1015	0.403874	159754	1	1
sc_328634	chr19	44770320	44771152	833	sc_328663	chr19	44914499	44915513	1015	0.384033	143347	0	1
sc_328638	chr19	44784397	44784881	485	sc_328663	chr19	44914499	44915513	1015	0.342266	129618	1	1
sc_328639	chr19	44796550	44797179	630	sc_328663	chr19	44914499	44915513	1015	0.332707	117320	0	1
sc_328641	chr19	44800016	44800815	800	sc_328663	chr19	44914499	44915513	1015	0.371128	113684	1	1
sc_328644	chr19	44844517	44845089	573	sc_328663	chr19	44914499	44915513	1015	0.423819	69410	1	1
sc_328645	chr19	44845625	44846602	978	sc_328663	chr19	44914499	44915513	1015	0.460215	67897	1	1
sc_328646	chr19	44847652	44848041	390	sc_328663	chr19	44914499	44915513	1015	0.3947	66458	0	1
sc_328648	chr19	44856166	44856654	489	sc_328663	chr19	44914499	44915513	1015	0.342323	57845	1	1
sc_328649	chr19	44856679	44857126	448	sc_328663	chr19	44914499	44915513	1015	0.351053	57373	1	1
sc_328653	chr19	44868923	44869214	292	sc_328663	chr19	44914499	44915513	1015	0.324827	45285	0	1
sc_328654	chr19	44869800	44870453	654	sc_328663	chr19	44914499	44915513	1015	0.360956	44046	0	1
sc_328657	chr19	44903450	44904469	1020	sc_328663	chr19	44914499	44915513	1015	0.341181	10030	0	1
sc_328658	chr19	44905385	44905894	510	sc_328663	chr19	44914499	44915513	1015	0.434597	8605	1	1
sc_328659	chr19	44905898	44906242	345	sc_328663	chr19	44914499	44915513	1015	0.381783	8257	1	1
sc_328660	chr19	44906453	44906653	201	sc_328663	chr19	44914499	44915513	1015	0.430985	7846	0	1
sc_328661	chr19	44911002	44911522	521	sc_328663	chr19	44914499	44915513	1015	0.408157	2977	1	1
sc_328620	chr19	44723710	44724375	666	sc_328664	chr19	44924248	44924448	201	0.408743	199873	1	0
sc_328622	chr19	44738855	44739055	201	sc_328664	chr19	44924248	44924448	201	0.438909	185193	1	0
sc_328626	chr19	44747831	44749198	1368	sc_328664	chr19	44924248	44924448	201	0.392555	175050	1	0
sc_328629	chr19	44753833	44754745	913	sc_328664	chr19	44924248	44924448	201	0.508807	169503	1	0
sc_328638	chr19	44784397	44784881	485	sc_328664	chr19	44924248	44924448	201	0.381309	139367	1	0
sc_328641	chr19	44800016	44800815	800	sc_328664	chr19	44924248	44924448	201	0.385878	123433	1	0
sc_328644	chr19	44844517	44845089	573	sc_328664	chr19	44924248	44924448	201	0.440909	79159	1	0
sc_328645	chr19	44845625	44846602	978	sc_328664	chr19	44924248	44924448	201	0.427704	77646	1	0
sc_328648	chr19	44856166	44856654	489	sc_328664	chr19	44924248	44924448	201	0.508189	67594	1	0
sc_328649	chr19	44856679	44857126	448	sc_328664	chr19	44924248	44924448	201	0.47089	67122	1	0
sc_328658	chr19	44905385	44905894	510	sc_328664	chr19	44924248	44924448	201	0.514087	18354	1	0
sc_328659	chr19	44905898	44906242	345	sc_328664	chr19	44924248	44924448	201	0.471679	18006	1	0
sc_328661	chr19	44911002	44911522	521	sc_328664	chr19	44924248	44924448	201	0.403894	12726	1	0
sc_328663	chr19	44914499	44915513	1015	sc_328664	chr19	44924248	44924448	201	0.368695	8735	1	0
sc_328623	chr19	44741602	44742317	716	sc_328665	chr19	44925154	44926177	1024	0.430087	182837	0	1
sc_328625	chr19	44747073	44747830	758	sc_328665	chr19	44925154	44926177	1024	0.343448	177324	0	1
sc_328626	chr19	44747831	44749198	1368	sc_328665	chr19	44925154	44926177	1024	0.336659	175956	1	1
sc_328642	chr19	44807821	44808439	619	sc_328665	chr19	44925154	44926177	1024	0.35317	116715	1	1
sc_328643	chr19	44808443	44809213	771	sc_328665	chr19	44925154	44926177	1024	0.48455	115941	1	1
sc_328645	chr19	44845625	44846602	978	sc_328665	chr19	44925154	44926177	1024	0.410818	78552	1	1
sc_328648	chr19	44856166	44856654	489	sc_328665	chr19	44925154	44926177	1024	0.301694	68500	1	1
sc_328656	chr19	44890129	44891556	1428	sc_328665	chr19	44925154	44926177	1024	0.369305	33598	1	1
sc_328657	chr19	44903450	44904469	1020	sc_328665	chr19	44925154	44926177	1024	0.383914	20685	0	1
sc_328658	chr19	44905385	44905894	510	sc_328665	chr19	44925154	44926177	1024	0.408218	19260	1	1
sc_328659	chr19	44905898	44906242	345	sc_328665	chr19	44925154	44926177	1024	0.329127	18912	1	1
sc_328660	chr19	44906453	44906653	201	sc_328665	chr19	44925154	44926177	1024	0.337477	18501	0	1
sc_328661	chr19	44911002	44911522	521	sc_328665	chr19	44925154	44926177	1024	0.452684	13632	1	1
sc_328662	chr19	44912671	44913399	729	sc_328665	chr19	44925154	44926177	1024	0.689152	11755	1	1
sc_328664	chr19	44924248	44924448	201	sc_328665	chr19	44925154	44926177	1024	0.313099	706	0	1
sc_328626	chr19	44747831	44749198	1368	sc_328666	chr19	44926721	44927408	688	0.377948	177523	1	0
sc_328629	chr19	44753833	44754745	913	sc_328666	chr19	44926721	44927408	688	0.313145	171976	1	0
sc_328638	chr19	44784397	44784881	485	sc_328666	chr19	44926721	44927408	688	0.303114	141840	1	0
sc_328641	chr19	44800016	44800815	800	sc_328666	chr19	44926721	44927408	688	0.302092	125906	1	0
sc_328644	chr19	44844517	44845089	573	sc_328666	chr19	44926721	44927408	688	0.348822	81632	1	0
sc_328645	chr19	44845625	44846602	978	sc_328666	chr19	44926721	44927408	688	0.438006	80119	1	0
sc_328648	chr19	44856166	44856654	489	sc_328666	chr19	44926721	44927408	688	0.300704	70067	1	0
sc_328658	chr19	44905385	44905894	510	sc_328666	chr19	44926721	44927408	688	0.361569	20827	1	0
sc_328659	chr19	44905898	44906242	345	sc_328666	chr19	44926721	44927408	688	0.321424	20479	1	0
sc_328661	chr19	44911002	44911522	521	sc_328666	chr19	44926721	44927408	688	0.373408	15199	1	0
sc_328662	chr19	44912671	44913399	729	sc_328666	chr19	44926721	44927408	688	0.340162	13322	1	0
sc_328663	chr19	44914499	44915513	1015	sc_328666	chr19	44926721	44927408	688	0.407739	11208	1	0
sc_328665	chr19	44925154	44926177	1024	sc_328666	chr19	44926721	44927408	688	0.319133	544	1	0
sc_328620	chr19	44723710	44724375	666	sc_328667	chr19	44935841	44936041	201	0.345273	211466	1	0
sc_328622	chr19	44738855	44739055	201	sc_328667	chr19	44935841	44936041	201	0.394063	196786	1	0
sc_328626	chr19	44747831	44749198	1368	sc_328667	chr19	44935841	44936041	201	0.343286	186643	1	0
sc_328629	chr19	44753833	44754745	913	sc_328667	chr19	44935841	44936041	201	0.444711	181096	1	0
sc_328638	chr19	44784397	44784881	485	sc_328667	chr19	44935841	44936041	201	0.315008	150960	1	0
sc_328641	chr19	44800016	44800815	800	sc_328667	chr19	44935841	44936041	201	0.310498	135026	1	0
sc_328644	chr19	44844517	44845089	573	sc_328667	chr19	44935841	44936041	201	0.372603	90752	1	0
sc_328645	chr19	44845625	44846602	978	sc_328667	chr19	44935841	44936041	201	0.360595	89239	1	0
sc_328648	chr19	44856166	44856654	489	sc_328667	chr19	44935841	44936041	201	0.445199	79187	1	0
sc_328649	chr19	44856679	44857126	448	sc_328667	chr19	44935841	44936041	201	0.399041	78715	1	0
sc_328658	chr19	44905385	44905894	510	sc_328667	chr19	44935841	44936041	201	0.412991	29947	1	0
sc_328659	chr19	44905898	44906242	345	sc_328667	chr19	44935841	44936041	201	0.365143	29599	1	0
sc_328661	chr19	44911002	44911522	521	sc_328667	chr19	44935841	44936041	201	0.339585	24319	1	0
sc_328618	chr19	44722132	44722332	201	sc_328669	chr19	44943822	44944504	683	0.482804	221490	0	1
sc_328619	chr19	44722471	44722671	201	sc_328669	chr19	44943822	44944504	683	0.563517	221151	0	1
sc_328620	chr19	44723710	44724375	666	sc_328669	chr19	44943822	44944504	683	0.434144	219447	1	1
sc_328621	chr19	44732693	44732893	201	sc_328669	chr19	44943822	44944504	683	0.375674	210929	1	1
sc_328622	chr19	44738855	44739055	201	sc_328669	chr19	44943822	44944504	683	0.60678	204767	1	1
sc_328623	chr19	44741602	44742317	716	sc_328669	chr19	44943822	44944504	683	0.452852	201505	0	1
sc_328625	chr19	44747073	44747830	758	sc_328669	chr19	44943822	44944504	683	0.441663	195992	0	1
sc_328626	chr19	44747831	44749198	1368	sc_328669	chr19	44943822	44944504	683	0.382091	194624	1	1
sc_328627	chr19	44753078	44753278	201	sc_328669	chr19	44943822	44944504	683	0.546248	190544	0	1
sc_328628	chr19	44753296	44753641	346	sc_328669	chr19	44943822	44944504	683	0.68536	190181	0	1
sc_328629	chr19	44753833	44754745	913	sc_328669	chr19	44943822	44944504	683	0.657858	189077	1	1
sc_328634	chr19	44770320	44771152	833	sc_328669	chr19	44943822	44944504	683	0.463119	172670	0	1
sc_328638	chr19	44784397	44784881	485	sc_328669	chr19	44943822	44944504	683	0.384379	158941	1	1
sc_328641	chr19	44800016	44800815	800	sc_328669	chr19	44943822	44944504	683	0.370558	143007	1	1
sc_328644	chr19	44844517	44845089	573	sc_328669	chr19	44943822	44944504	683	0.448794	98733	1	1
sc_328645	chr19	44845625	44846602	978	sc_328669	chr19	44943822	44944504	683	0.408339	97220	1	1
sc_328646	chr19	44847652	44848041	390	sc_328669	chr19	44943822	44944504	683	0.312247	95781	0	1
sc_328648	chr19	44856166	44856654	489	sc_328669	chr19	44943822	44944504	683	0.681493	87168	1	1
sc_328649	chr19	44856679	44857126	448	sc_328669	chr19	44943822	44944504	683	0.621311	86696	1	1
sc_328652	chr19	44868695	44868895	201	sc_328669	chr19	44943822	44944504	683	0.422469	74927	0	1
sc_328653	chr19	44868923	44869214	292	sc_328669	chr19	44943822	44944504	683	0.606233	74608	0	1
sc_328654	chr19	44869800	44870453	654	sc_328669	chr19	44943822	44944504	683	0.641418	73369	0	1
sc_328655	chr19	44877281	44877481	201	sc_328669	chr19	44943822	44944504	683	0.35375	66341	1	1
sc_328658	chr19	44905385	44905894	510	sc_328669	chr19	44943822	44944504	683	0.509813	37928	1	1
sc_328659	chr19	44905898	44906242	345	sc_328669	chr19	44943822	44944504	683	0.455267	37580	1	1
sc_328660	chr19	44906453	44906653	201	sc_328669	chr19	44943822	44944504	683	0.513238	37169	0	1
sc_328661	chr19	44911002	44911522	521	sc_328669	chr19	44943822	44944504	683	0.385486	32300	1	1
sc_328662	chr19	44912671	44913399	729	sc_328669	chr19	44943822	44944504	683	0.306486	30423	1	1
sc_328663	chr19	44914499	44915513	1015	sc_328669	chr19	44943822	44944504	683	0.376669	28309	1	1
sc_328664	chr19	44924248	44924448	201	sc_328669	chr19	44943822	44944504	683	0.536396	19374	0	1
sc_328665	chr19	44925154	44926177	1024	sc_328669	chr19	44943822	44944504	683	0.300486	17645	1	1
sc_328666	chr19	44926721	44927408	688	sc_328669	chr19	44943822	44944504	683	0.308278	16414	0	1
sc_328667	chr19	44935841	44936041	201	sc_328669	chr19	44943822	44944504	683	0.487288	7781	0	1
sc_328620	chr19	44723710	44724375	666	sc_328670	chr19	44946942	44947142	201	0.351914	222567	1	0
sc_328622	chr19	44738855	44739055	201	sc_328670	chr19	44946942	44947142	201	0.502177	207887	1	0
sc_328626	chr19	44747831	44749198	1368	sc_328670	chr19	44946942	44947142	201	0.306576	197744	1	0
sc_328629	chr19	44753833	44754745	913	sc_328670	chr19	44946942	44947142	201	0.546153	192197	1	0
sc_328638	chr19	44784397	44784881	485	sc_328670	chr19	44946942	44947142	201	0.327667	162061	1	0
sc_328644	chr19	44844517	44845089	573	sc_328670	chr19	44946942	44947142	201	0.36976	101853	1	0
sc_328645	chr19	44845625	44846602	978	sc_328670	chr19	44946942	44947142	201	0.315817	100340	1	0
sc_328648	chr19	44856166	44856654	489	sc_328670	chr19	44946942	44947142	201	0.551641	90288	1	0
sc_328649	chr19	44856679	44857126	448	sc_328670	chr19	44946942	44947142	201	0.515885	89816	1	0
sc_328655	chr19	44877281	44877481	201	sc_328670	chr19	44946942	44947142	201	0.312315	69461	1	0
sc_328658	chr19	44905385	44905894	510	sc_328670	chr19	44946942	44947142	201	0.400183	41048	1	0
sc_328659	chr19	44905898	44906242	345	sc_328670	chr19	44946942	44947142	201	0.392551	40700	1	0
sc_328663	chr19	44914499	44915513	1015	sc_328670	chr19	44946942	44947142	201	0.303844	31429	1	0
sc_328669	chr19	44943822	44944504	683	sc_328670	chr19	44946942	44947142	201	0.602533	2438	1	0
sc_328620	chr19	44723710	44724375	666	sc_328671	chr19	44947190	44947390	201	0.354779	222815	1	0
sc_328622	chr19	44738855	44739055	201	sc_328671	chr19	44947190	44947390	201	0.496917	208135	1	0
sc_328626	chr19	44747831	44749198	1368	sc_328671	chr19	44947190	44947390	201	0.312152	197992	1	0
sc_328629	chr19	44753833	44754745	913	sc_328671	chr19	44947190	44947390	201	0.511023	192445	1	0
sc_328638	chr19	44784397	44784881	485	sc_328671	chr19	44947190	44947390	201	0.369523	162309	1	0
sc_328641	chr19	44800016	44800815	800	sc_328671	chr19	44947190	44947390	201	0.317518	146375	1	0
sc_328644	chr19	44844517	44845089	573	sc_328671	chr19	44947190	44947390	201	0.37248	102101	1	0
sc_328645	chr19	44845625	44846602	978	sc_328671	chr19	44947190	44947390	201	0.340208	100588	1	0
sc_328648	chr19	44856166	44856654	489	sc_328671	chr19	44947190	44947390	201	0.540241	90536	1	0
sc_328649	chr19	44856679	44857126	448	sc_328671	chr19	44947190	44947390	201	0.506816	90064	1	0
sc_328655	chr19	44877281	44877481	201	sc_328671	chr19	44947190	44947390	201	0.300999	69709	1	0
sc_328658	chr19	44905385	44905894	510	sc_328671	chr19	44947190	44947390	201	0.394715	41296	1	0
sc_328659	chr19	44905898	44906242	345	sc_328671	chr19	44947190	44947390	201	0.383024	40948	1	0
sc_328661	chr19	44911002	44911522	521	sc_328671	chr19	44947190	44947390	201	0.301021	35668	1	0
sc_328663	chr19	44914499	44915513	1015	sc_328671	chr19	44947190	44947390	201	0.317227	31677	1	0
sc_328669	chr19	44943822	44944504	683	sc_328671	chr19	44947190	44947390	201	0.57535	2686	1	0
sc_328617	chr19	44718367	44719180	814	sc_328672	chr19	44951020	44951884	865	0.325769	231840	1	1
sc_328623	chr19	44741602	44742317	716	sc_328672	chr19	44951020	44951884	865	0.466635	208703	0	1
sc_328625	chr19	44747073	44747830	758	sc_328672	chr19	44951020	44951884	865	0.403497	203190	0	1
sc_328626	chr19	44747831	44749198	1368	sc_328672	chr19	44951020	44951884	865	0.423775	201822	1	1
sc_328643	chr19	44808443	44809213	771	sc_328672	chr19	44951020	44951884	865	0.378529	141807	1	1
sc_328644	chr19	44844517	44845089	573	sc_328672	chr19	44951020	44951884	865	0.316728	105931	1	1
sc_328645	chr19	44845625	44846602	978	sc_328672	chr19	44951020	44951884	865	0.431531	104418	1	1
sc_328656	chr19	44890129	44891556	1428	sc_328672	chr19	44951020	44951884	865	0.324362	59464	1	1
sc_328657	chr19	44903450	44904469	1020	sc_328672	chr19	44951020	44951884	865	0.406212	46551	0	1
sc_328658	chr19	44905385	44905894	510	sc_328672	chr19	44951020	44951884	865	0.418143	45126	1	1
sc_328659	chr19	44905898	44906242	345	sc_328672	chr19	44951020	44951884	865	0.337762	44778	1	1
sc_328660	chr19	44906453	44906653	201	sc_328672	chr19	44951020	44951884	865	0.31621	44367	0	1
sc_328661	chr19	44911002	44911522	521	sc_328672	chr19	44951020	44951884	865	0.48628	39498	1	1
sc_328662	chr19	44912671	44913399	729	sc_328672	chr19	44951020	44951884	865	0.486465	37621	1	1
sc_328663	chr19	44914499	44915513	1015	sc_328672	chr19	44951020	44951884	865	0.318907	35507	1	1
sc_328665	chr19	44925154	44926177	1024	sc_328672	chr19	44951020	44951884	865	0.467356	24843	1	1
sc_328666	chr19	44926721	44927408	688	sc_328672	chr19	44951020	44951884	865	0.330444	23612	0	1
sc_328656	chr19	44890129	44891556	1428	sc_328673	chr19	44954246	44955877	1632	0.44597	62690	1	1
sc_328662	chr19	44912671	44913399	729	sc_328674	chr19	44956104	44956304	201	-0.348042	42705	1	0
sc_328665	chr19	44925154	44926177	1024	sc_328674	chr19	44956104	44956304	201	-0.336647	29927	1	0
sc_328634	chr19	44770320	44771152	833	sc_328675	chr19	44967639	44968473	835	0.360788	196487	0	1
sc_328643	chr19	44808443	44809213	771	sc_328675	chr19	44967639	44968473	835	-0.375506	158426	1	1
sc_328662	chr19	44912671	44913399	729	sc_328675	chr19	44967639	44968473	835	-0.53677	54240	1	1
sc_328665	chr19	44925154	44926177	1024	sc_328675	chr19	44967639	44968473	835	-0.544729	41462	1	1
sc_328674	chr19	44956104	44956304	201	sc_328675	chr19	44967639	44968473	835	0.602915	11335	0	1
sc_328643	chr19	44808443	44809213	771	sc_328676	chr19	44968494	44968708	215	-0.322922	159281	1	0
sc_328662	chr19	44912671	44913399	729	sc_328676	chr19	44968494	44968708	215	-0.44758	55095	1	0
sc_328665	chr19	44925154	44926177	1024	sc_328676	chr19	44968494	44968708	215	-0.453714	42317	1	0
sc_328675	chr19	44967639	44968473	835	sc_328676	chr19	44968494	44968708	215	0.731448	21	1	0
sc_328643	chr19	44808443	44809213	771	sc_328677	chr19	44968715	44969230	516	-0.344518	159502	1	1
sc_328662	chr19	44912671	44913399	729	sc_328677	chr19	44968715	44969230	516	-0.474454	55316	1	1
sc_328665	chr19	44925154	44926177	1024	sc_328677	chr19	44968715	44969230	516	-0.485137	42538	1	1
sc_328674	chr19	44956104	44956304	201	sc_328677	chr19	44968715	44969230	516	0.587483	12411	0	1
sc_328675	chr19	44967639	44968473	835	sc_328677	chr19	44968715	44969230	516	0.761774	242	1	1
sc_328676	chr19	44968494	44968708	215	sc_328677	chr19	44968715	44969230	516	0.784484	7	0	1
sc_328643	chr19	44808443	44809213	771	sc_328679	chr19	45001158	45002516	1359	0.303025	191945	1	1
sc_328645	chr19	44845625	44846602	978	sc_328679	chr19	45001158	45002516	1359	0.300595	154556	1	1
sc_328656	chr19	44890129	44891556	1428	sc_328679	chr19	45001158	45002516	1359	0.566742	109602	1	1
sc_328657	chr19	44903450	44904469	1020	sc_328679	chr19	45001158	45002516	1359	0.327518	96689	0	1
sc_328661	chr19	44911002	44911522	521	sc_328679	chr19	45001158	45002516	1359	0.316487	89636	1	1
sc_328662	chr19	44912671	44913399	729	sc_328679	chr19	45001158	45002516	1359	0.520604	87759	1	1
sc_328665	chr19	44925154	44926177	1024	sc_328679	chr19	45001158	45002516	1359	0.483362	74981	1	1
sc_328666	chr19	44926721	44927408	688	sc_328679	chr19	45001158	45002516	1359	0.319572	73750	0	1
sc_328672	chr19	44951020	44951884	865	sc_328679	chr19	45001158	45002516	1359	0.390502	49274	1	1
sc_328673	chr19	44954246	44955877	1632	sc_328679	chr19	45001158	45002516	1359	0.383911	45281	1	1
sc_328662	chr19	44912671	44913399	729	sc_328680	chr19	45016617	45017493	877	0.401249	103218	1	0
sc_328665	chr19	44925154	44926177	1024	sc_328680	chr19	45016617	45017493	877	0.385086	90440	1	0
sc_328675	chr19	44967639	44968473	835	sc_328680	chr19	45016617	45017493	877	-0.410084	48144	1	0
sc_328677	chr19	44968715	44969230	516	sc_328680	chr19	45016617	45017493	877	-0.361592	47387	1	0
sc_328679	chr19	45001158	45002516	1359	sc_328680	chr19	45016617	45017493	877	0.3156	14101	1	0
sc_328656	chr19	44890129	44891556	1428	sc_328681	chr19	45038648	45039848	1201	0.413186	147092	1	1
sc_328673	chr19	44954246	44955877	1632	sc_328681	chr19	45038648	45039848	1201	0.397252	82771	1	1
sc_328679	chr19	45001158	45002516	1359	sc_328681	chr19	45038648	45039848	1201	0.342452	36132	1	1
sc_328648	chr19	44856166	44856654	489	sc_328682	chr19	45040458	45040658	201	0.450983	183804	1	1
sc_328649	chr19	44856679	44857126	448	sc_328682	chr19	45040458	45040658	201	0.382865	183332	1	1
sc_328653	chr19	44868923	44869214	292	sc_328682	chr19	45040458	45040658	201	0.415413	171244	0	1
sc_328654	chr19	44869800	44870453	654	sc_328682	chr19	45040458	45040658	201	0.43584	170005	0	1
sc_328659	chr19	44905898	44906242	345	sc_328682	chr19	45040458	45040658	201	0.304218	134216	1	1
sc_328664	chr19	44924248	44924448	201	sc_328682	chr19	45040458	45040658	201	0.349847	116010	0	1
sc_328667	chr19	44935841	44936041	201	sc_328682	chr19	45040458	45040658	201	0.30613	104417	0	1
sc_328669	chr19	44943822	44944504	683	sc_328682	chr19	45040458	45040658	201	0.474348	95954	1	1
sc_328670	chr19	44946942	44947142	201	sc_328682	chr19	45040458	45040658	201	0.406491	93316	0	1
sc_328671	chr19	44947190	44947390	201	sc_328682	chr19	45040458	45040658	201	0.412846	93068	0	1
sc_328639	chr19	44796550	44797179	630	sc_328683	chr19	45045483	45046621	1139	-0.359938	248304	0	1
sc_328654	chr19	44869800	44870453	654	sc_328683	chr19	45045483	45046621	1139	-0.354006	175030	0	1
sc_328656	chr19	44890129	44891556	1428	sc_328683	chr19	45045483	45046621	1139	0.327415	153927	1	1
sc_328662	chr19	44912671	44913399	729	sc_328683	chr19	45045483	45046621	1139	0.38673	132084	1	1
sc_328665	chr19	44925154	44926177	1024	sc_328683	chr19	45045483	45046621	1139	0.37403	119306	1	1
sc_328669	chr19	44943822	44944504	683	sc_328683	chr19	45045483	45046621	1139	-0.313805	100979	1	1
sc_328674	chr19	44956104	44956304	201	sc_328683	chr19	45045483	45046621	1139	-0.389451	89179	0	1
sc_328675	chr19	44967639	44968473	835	sc_328683	chr19	45045483	45046621	1139	-0.601536	77010	1	1
sc_328676	chr19	44968494	44968708	215	sc_328683	chr19	45045483	45046621	1139	-0.48132	76775	0	1
sc_328677	chr19	44968715	44969230	516	sc_328683	chr19	45045483	45046621	1139	-0.521827	76253	1	1
sc_328679	chr19	45001158	45002516	1359	sc_328683	chr19	45045483	45046621	1139	0.306489	42967	1	1
sc_328680	chr19	45016617	45017493	877	sc_328683	chr19	45045483	45046621	1139	0.532857	27990	0	1
sc_328662	chr19	44912671	44913399	729	sc_328686	chr19	45049037	45049409	373	0.30571	135638	1	1
sc_328675	chr19	44967639	44968473	835	sc_328686	chr19	45049037	45049409	373	-0.309673	80564	1	1
sc_328680	chr19	45016617	45017493	877	sc_328686	chr19	45049037	45049409	373	0.388868	31544	0	1
sc_328683	chr19	45045483	45046621	1139	sc_328686	chr19	45049037	45049409	373	0.405595	2416	1	1
sc_328644	chr19	44844517	44845089	573	sc_328690	chr19	45074958	45075461	504	0.369422	229869	1	0
sc_328645	chr19	44845625	44846602	978	sc_328690	chr19	45074958	45075461	504	0.312523	228356	1	0
sc_328648	chr19	44856166	44856654	489	sc_328690	chr19	45074958	45075461	504	0.575379	218304	1	0
sc_328649	chr19	44856679	44857126	448	sc_328690	chr19	45074958	45075461	504	0.509283	217832	1	0
sc_328655	chr19	44877281	44877481	201	sc_328690	chr19	45074958	45075461	504	0.309757	197477	1	0
sc_328658	chr19	44905385	44905894	510	sc_328690	chr19	45074958	45075461	504	0.376544	169064	1	0
sc_328659	chr19	44905898	44906242	345	sc_328690	chr19	45074958	45075461	504	0.360031	168716	1	0
sc_328663	chr19	44914499	44915513	1015	sc_328690	chr19	45074958	45075461	504	0.320622	159445	1	0
sc_328669	chr19	44943822	44944504	683	sc_328690	chr19	45074958	45075461	504	0.611812	130454	1	0
sc_328682	chr19	45040458	45040658	201	sc_328690	chr19	45074958	45075461	504	0.399436	34300	1	0
sc_328683	chr19	45045483	45046621	1139	sc_328690	chr19	45074958	45075461	504	-0.314238	28337	1	0
sc_328644	chr19	44844517	44845089	573	sc_328691	chr19	45075468	45075764	297	0.441048	230379	1	0
sc_328645	chr19	44845625	44846602	978	sc_328691	chr19	45075468	45075764	297	0.372734	228866	1	0
sc_328648	chr19	44856166	44856654	489	sc_328691	chr19	45075468	45075764	297	0.665004	218814	1	0
sc_328649	chr19	44856679	44857126	448	sc_328691	chr19	45075468	45075764	297	0.58469	218342	1	0
sc_328655	chr19	44877281	44877481	201	sc_328691	chr19	45075468	45075764	297	0.348241	197987	1	0
sc_328658	chr19	44905385	44905894	510	sc_328691	chr19	45075468	45075764	297	0.486906	169574	1	0
sc_328659	chr19	44905898	44906242	345	sc_328691	chr19	45075468	45075764	297	0.458168	169226	1	0
sc_328661	chr19	44911002	44911522	521	sc_328691	chr19	45075468	45075764	297	0.3526	163946	1	0
sc_328663	chr19	44914499	44915513	1015	sc_328691	chr19	45075468	45075764	297	0.327655	159955	1	0
sc_328669	chr19	44943822	44944504	683	sc_328691	chr19	45075468	45075764	297	0.712089	130964	1	0
sc_328682	chr19	45040458	45040658	201	sc_328691	chr19	45075468	45075764	297	0.475333	34810	1	0
sc_328683	chr19	45045483	45046621	1139	sc_328691	chr19	45075468	45075764	297	-0.316978	28847	1	0
sc_328644	chr19	44844517	44845089	573	sc_328692	chr19	45075775	45076354	580	0.347392	230686	1	0
sc_328645	chr19	44845625	44846602	978	sc_328692	chr19	45075775	45076354	580	0.310084	229173	1	0
sc_328648	chr19	44856166	44856654	489	sc_328692	chr19	45075775	45076354	580	0.486402	219121	1	0
sc_328649	chr19	44856679	44857126	448	sc_328692	chr19	45075775	45076354	580	0.449835	218649	1	0
sc_328658	chr19	44905385	44905894	510	sc_328692	chr19	45075775	45076354	580	0.356285	169881	1	0
sc_328659	chr19	44905898	44906242	345	sc_328692	chr19	45075775	45076354	580	0.341166	169533	1	0
sc_328663	chr19	44914499	44915513	1015	sc_328692	chr19	45075775	45076354	580	0.317102	160262	1	0
sc_328669	chr19	44943822	44944504	683	sc_328692	chr19	45075775	45076354	580	0.54136	131271	1	0
sc_328682	chr19	45040458	45040658	201	sc_328692	chr19	45075775	45076354	580	0.356864	35117	1	0
sc_328683	chr19	45045483	45046621	1139	sc_328692	chr19	45075775	45076354	580	-0.328022	29154	1	0
sc_328669	chr19	44943822	44944504	683	sc_328693	chr19	45076463	45076663	201	0.307582	131959	1	0
sc_328683	chr19	45045483	45046621	1139	sc_328693	chr19	45076463	45076663	201	-0.315003	29842	1	0
sc_328675	chr19	44967639	44968473	835	sc_328695	chr19	45091097	45091484	388	0.342093	122624	1	0
sc_328656	chr19	44890129	44891556	1428	sc_328696	chr19	45091492	45091898	407	0.475157	199936	1	0
sc_328673	chr19	44954246	44955877	1632	sc_328696	chr19	45091492	45091898	407	0.438854	135615	1	0
sc_328679	chr19	45001158	45002516	1359	sc_328696	chr19	45091492	45091898	407	0.380199	88976	1	0
sc_328681	chr19	45038648	45039848	1201	sc_328696	chr19	45091492	45091898	407	0.429548	51644	1	0
sc_328673	chr19	44954246	44955877	1632	sc_328697	chr19	45091915	45092356	442	0.35769	136038	1	0
sc_328681	chr19	45038648	45039848	1201	sc_328697	chr19	45091915	45092356	442	0.340065	52067	1	0
sc_328656	chr19	44890129	44891556	1428	sc_328698	chr19	45092452	45093482	1031	0.312585	200896	1	0
sc_328673	chr19	44954246	44955877	1632	sc_328698	chr19	45092452	45093482	1031	0.411101	136575	1	0
sc_328681	chr19	45038648	45039848	1201	sc_328698	chr19	45092452	45093482	1031	0.386384	52604	1	0
sc_328694	chr19	45078866	45079881	1016	sc_328698	chr19	45092452	45093482	1031	0.306181	12571	1	0
sc_328680	chr19	45016617	45017493	877	sc_328699	chr19	45098085	45099294	1210	0.313596	80592	0	1
sc_328683	chr19	45045483	45046621	1139	sc_328699	chr19	45098085	45099294	1210	0.350496	51464	1	1
sc_328686	chr19	45049037	45049409	373	sc_328699	chr19	45098085	45099294	1210	0.343815	48676	1	1
sc_328689	chr19	45058972	45059982	1011	sc_328699	chr19	45098085	45099294	1210	0.304682	38103	0	1
sc_328691	chr19	45075468	45075764	297	sc_328699	chr19	45098085	45099294	1210	-0.302862	22321	0	1
sc_328651	chr19	44865378	44866161	784	sc_328700	chr19	45099908	45100305	398	0.364238	233747	1	0
sc_328699	chr19	45098085	45099294	1210	sc_328700	chr19	45099908	45100305	398	0.36963	614	1	0
sc_328662	chr19	44912671	44913399	729	sc_328701	chr19	45103117	45103633	517	-0.444091	189718	1	0
sc_328665	chr19	44925154	44926177	1024	sc_328701	chr19	45103117	45103633	517	-0.449148	176940	1	0
sc_328675	chr19	44967639	44968473	835	sc_328701	chr19	45103117	45103633	517	0.577803	134644	1	0
sc_328677	chr19	44968715	44969230	516	sc_328701	chr19	45103117	45103633	517	0.465028	133887	1	0
sc_328683	chr19	45045483	45046621	1139	sc_328701	chr19	45103117	45103633	517	-0.483746	56496	1	0
sc_328675	chr19	44967639	44968473	835	sc_328702	chr19	45103637	45103888	252	0.385361	135164	1	0
sc_328699	chr19	45098085	45099294	1210	sc_328703	chr19	45103903	45104294	392	0.364082	4609	1	0
sc_328662	chr19	44912671	44913399	729	sc_328705	chr19	45113197	45113532	336	-0.40578	199798	1	0
sc_328665	chr19	44925154	44926177	1024	sc_328705	chr19	45113197	45113532	336	-0.402786	187020	1	0
sc_328675	chr19	44967639	44968473	835	sc_328705	chr19	45113197	45113532	336	0.638851	144724	1	0
sc_328677	chr19	44968715	44969230	516	sc_328705	chr19	45113197	45113532	336	0.592373	143967	1	0
sc_328683	chr19	45045483	45046621	1139	sc_328705	chr19	45113197	45113532	336	-0.445426	66576	1	0
sc_328651	chr19	44865378	44866161	784	sc_328706	chr19	45114753	45115194	442	0.439233	248592	1	0
sc_328658	chr19	44905385	44905894	510	sc_328706	chr19	45114753	45115194	442	0.316666	208859	1	0
sc_328662	chr19	44912671	44913399	729	sc_328707	chr19	45117187	45117573	387	-0.411164	203788	1	0
sc_328665	chr19	44925154	44926177	1024	sc_328707	chr19	45117187	45117573	387	-0.418572	191010	1	0
sc_328675	chr19	44967639	44968473	835	sc_328707	chr19	45117187	45117573	387	0.60629	148714	1	0
sc_328677	chr19	44968715	44969230	516	sc_328707	chr19	45117187	45117573	387	0.522686	147957	1	0
sc_328683	chr19	45045483	45046621	1139	sc_328707	chr19	45117187	45117573	387	-0.508602	70566	1	0
sc_328662	chr19	44912671	44913399	729	sc_328708	chr19	45117703	45118209	507	-0.339061	204304	1	1
sc_328665	chr19	44925154	44926177	1024	sc_328708	chr19	45117703	45118209	507	-0.365723	191526	1	1
sc_328675	chr19	44967639	44968473	835	sc_328708	chr19	45117703	45118209	507	0.42959	149230	1	1
sc_328677	chr19	44968715	44969230	516	sc_328708	chr19	45117703	45118209	507	0.318726	148473	1	1
sc_328683	chr19	45045483	45046621	1139	sc_328708	chr19	45117703	45118209	507	-0.351261	71082	1	1
sc_328701	chr19	45103117	45103633	517	sc_328708	chr19	45117703	45118209	507	0.500973	14070	0	1
sc_328702	chr19	45103637	45103888	252	sc_328708	chr19	45117703	45118209	507	0.39488	13815	0	1
sc_328707	chr19	45117187	45117573	387	sc_328708	chr19	45117703	45118209	507	0.554915	130	0	1
sc_328662	chr19	44912671	44913399	729	sc_328710	chr19	45130390	45131743	1354	-0.539965	216991	1	1
sc_328665	chr19	44925154	44926177	1024	sc_328710	chr19	45130390	45131743	1354	-0.561785	204213	1	1
sc_328674	chr19	44956104	44956304	201	sc_328710	chr19	45130390	45131743	1354	0.502024	174086	0	1
sc_328675	chr19	44967639	44968473	835	sc_328710	chr19	45130390	45131743	1354	0.733658	161917	1	1
sc_328676	chr19	44968494	44968708	215	sc_328710	chr19	45130390	45131743	1354	0.589037	161682	0	1
sc_328677	chr19	44968715	44969230	516	sc_328710	chr19	45130390	45131743	1354	0.648411	161160	1	1
sc_328680	chr19	45016617	45017493	877	sc_328710	chr19	45130390	45131743	1354	-0.334023	112897	0	1
sc_328683	chr19	45045483	45046621	1139	sc_328710	chr19	45130390	45131743	1354	-0.460426	83769	1	1
sc_328695	chr19	45091097	45091484	388	sc_328710	chr19	45130390	45131743	1354	0.352108	38906	0	1
sc_328701	chr19	45103117	45103633	517	sc_328710	chr19	45130390	45131743	1354	0.609346	26757	0	1
sc_328702	chr19	45103637	45103888	252	sc_328710	chr19	45130390	45131743	1354	0.434499	26502	0	1
sc_328705	chr19	45113197	45113532	336	sc_328710	chr19	45130390	45131743	1354	0.56996	16858	0	1
sc_328707	chr19	45117187	45117573	387	sc_328710	chr19	45130390	45131743	1354	0.583135	12817	0	1
sc_328708	chr19	45117703	45118209	507	sc_328710	chr19	45130390	45131743	1354	0.477721	12181	1	1
sc_328709	chr19	45125910	45126344	435	sc_328710	chr19	45130390	45131743	1354	0.37901	4046	0	1
sc_328699	chr19	45098085	45099294	1210	sc_328711	chr19	45136915	45137849	935	0.387209	37621	1	1
sc_328662	chr19	44912671	44913399	729	sc_328712	chr19	45138497	45138930	434	-0.40077	225098	1	1
sc_328665	chr19	44925154	44926177	1024	sc_328712	chr19	45138497	45138930	434	-0.401471	212320	1	1
sc_328674	chr19	44956104	44956304	201	sc_328712	chr19	45138497	45138930	434	0.558035	182193	0	1
sc_328675	chr19	44967639	44968473	835	sc_328712	chr19	45138497	45138930	434	0.605406	170024	1	1
sc_328676	chr19	44968494	44968708	215	sc_328712	chr19	45138497	45138930	434	0.533064	169789	0	1
sc_328677	chr19	44968715	44969230	516	sc_328712	chr19	45138497	45138930	434	0.573721	169267	1	1
sc_328680	chr19	45016617	45017493	877	sc_328712	chr19	45138497	45138930	434	-0.318162	121004	0	1
sc_328683	chr19	45045483	45046621	1139	sc_328712	chr19	45138497	45138930	434	-0.402232	91876	1	1
sc_328701	chr19	45103117	45103633	517	sc_328712	chr19	45138497	45138930	434	0.401681	34864	0	1
sc_328705	chr19	45113197	45113532	336	sc_328712	chr19	45138497	45138930	434	0.520334	24965	0	1
sc_328707	chr19	45117187	45117573	387	sc_328712	chr19	45138497	45138930	434	0.394968	20924	0	1
sc_328710	chr19	45130390	45131743	1354	sc_328712	chr19	45138497	45138930	434	0.543835	6754	1	1
sc_328662	chr19	44912671	44913399	729	sc_328713	chr19	45141232	45141571	340	-0.497181	227833	1	0
sc_328665	chr19	44925154	44926177	1024	sc_328713	chr19	45141232	45141571	340	-0.50841	215055	1	0
sc_328675	chr19	44967639	44968473	835	sc_328713	chr19	45141232	45141571	340	0.804426	172759	1	0
sc_328677	chr19	44968715	44969230	516	sc_328713	chr19	45141232	45141571	340	0.735375	172002	1	0
sc_328683	chr19	45045483	45046621	1139	sc_328713	chr19	45141232	45141571	340	-0.546959	94611	1	0
sc_328708	chr19	45117703	45118209	507	sc_328713	chr19	45141232	45141571	340	0.325194	23023	1	0
sc_328710	chr19	45130390	45131743	1354	sc_328713	chr19	45141232	45141571	340	0.694202	9489	1	0
sc_328712	chr19	45138497	45138930	434	sc_328713	chr19	45141232	45141571	340	0.645456	2302	1	0
sc_328662	chr19	44912671	44913399	729	sc_328714	chr19	45142845	45143045	201	-0.416501	229446	1	1
sc_328665	chr19	44925154	44926177	1024	sc_328714	chr19	45142845	45143045	201	-0.431095	216668	1	1
sc_328674	chr19	44956104	44956304	201	sc_328714	chr19	45142845	45143045	201	0.45747	186541	0	1
sc_328675	chr19	44967639	44968473	835	sc_328714	chr19	45142845	45143045	201	0.636505	174372	1	1
sc_328676	chr19	44968494	44968708	215	sc_328714	chr19	45142845	45143045	201	0.515662	174137	0	1
sc_328677	chr19	44968715	44969230	516	sc_328714	chr19	45142845	45143045	201	0.546186	173615	1	1
sc_328680	chr19	45016617	45017493	877	sc_328714	chr19	45142845	45143045	201	-0.337347	125352	0	1
sc_328683	chr19	45045483	45046621	1139	sc_328714	chr19	45142845	45143045	201	-0.530031	96224	1	1
sc_328701	chr19	45103117	45103633	517	sc_328714	chr19	45142845	45143045	201	0.509427	39212	0	1
sc_328702	chr19	45103637	45103888	252	sc_328714	chr19	45142845	45143045	201	0.360546	38957	0	1
sc_328705	chr19	45113197	45113532	336	sc_328714	chr19	45142845	45143045	201	0.508479	29313	0	1
sc_328707	chr19	45117187	45117573	387	sc_328714	chr19	45142845	45143045	201	0.501781	25272	0	1
sc_328708	chr19	45117703	45118209	507	sc_328714	chr19	45142845	45143045	201	0.395219	24636	1	1
sc_328710	chr19	45130390	45131743	1354	sc_328714	chr19	45142845	45143045	201	0.582099	11102	1	1
sc_328712	chr19	45138497	45138930	434	sc_328714	chr19	45142845	45143045	201	0.461028	3915	1	1
sc_328713	chr19	45141232	45141571	340	sc_328714	chr19	45142845	45143045	201	0.612785	1274	0	1
sc_328662	chr19	44912671	44913399	729	sc_328715	chr19	45143632	45143972	341	-0.526355	230233	1	0
sc_328665	chr19	44925154	44926177	1024	sc_328715	chr19	45143632	45143972	341	-0.532054	217455	1	0
sc_328675	chr19	44967639	44968473	835	sc_328715	chr19	45143632	45143972	341	0.805609	175159	1	0
sc_328677	chr19	44968715	44969230	516	sc_328715	chr19	45143632	45143972	341	0.727181	174402	1	0
sc_328683	chr19	45045483	45046621	1139	sc_328715	chr19	45143632	45143972	341	-0.609513	97011	1	0
sc_328686	chr19	45049037	45049409	373	sc_328715	chr19	45143632	45143972	341	-0.323538	94223	1	0
sc_328708	chr19	45117703	45118209	507	sc_328715	chr19	45143632	45143972	341	0.421643	25423	1	0
sc_328710	chr19	45130390	45131743	1354	sc_328715	chr19	45143632	45143972	341	0.718442	11889	1	0
sc_328712	chr19	45138497	45138930	434	sc_328715	chr19	45143632	45143972	341	0.617613	4702	1	0
sc_328714	chr19	45142845	45143045	201	sc_328715	chr19	45143632	45143972	341	0.655875	587	1	0
sc_328662	chr19	44912671	44913399	729	sc_328716	chr19	45146318	45146518	201	-0.483022	232919	1	0
sc_328665	chr19	44925154	44926177	1024	sc_328716	chr19	45146318	45146518	201	-0.493224	220141	1	0
sc_328675	chr19	44967639	44968473	835	sc_328716	chr19	45146318	45146518	201	0.73746	177845	1	0
sc_328677	chr19	44968715	44969230	516	sc_328716	chr19	45146318	45146518	201	0.655369	177088	1	0
sc_328683	chr19	45045483	45046621	1139	sc_328716	chr19	45146318	45146518	201	-0.527429	99697	1	0
sc_328708	chr19	45117703	45118209	507	sc_328716	chr19	45146318	45146518	201	0.323858	28109	1	0
sc_328710	chr19	45130390	45131743	1354	sc_328716	chr19	45146318	45146518	201	0.631627	14575	1	0
sc_328712	chr19	45138497	45138930	434	sc_328716	chr19	45146318	45146518	201	0.579513	7388	1	0
sc_328714	chr19	45142845	45143045	201	sc_328716	chr19	45146318	45146518	201	0.563854	3273	1	0
sc_328662	chr19	44912671	44913399	729	sc_328717	chr19	45152328	45152897	570	-0.412336	238929	1	0
sc_328665	chr19	44925154	44926177	1024	sc_328717	chr19	45152328	45152897	570	-0.428015	226151	1	0
sc_328675	chr19	44967639	44968473	835	sc_328717	chr19	45152328	45152897	570	0.54232	183855	1	0
sc_328677	chr19	44968715	44969230	516	sc_328717	chr19	45152328	45152897	570	0.43406	183098	1	0
sc_328683	chr19	45045483	45046621	1139	sc_328717	chr19	45152328	45152897	570	-0.343911	105707	1	0
sc_328708	chr19	45117703	45118209	507	sc_328717	chr19	45152328	45152897	570	0.42418	34119	1	0
sc_328710	chr19	45130390	45131743	1354	sc_328717	chr19	45152328	45152897	570	0.579178	20585	1	0
sc_328712	chr19	45138497	45138930	434	sc_328717	chr19	45152328	45152897	570	0.393553	13398	1	0
sc_328714	chr19	45142845	45143045	201	sc_328717	chr19	45152328	45152897	570	0.468175	9283	1	0
sc_328662	chr19	44912671	44913399	729	sc_328718	chr19	45153029	45154102	1074	-0.350314	239630	1	0
sc_328665	chr19	44925154	44926177	1024	sc_328718	chr19	45153029	45154102	1074	-0.369448	226852	1	0
sc_328675	chr19	44967639	44968473	835	sc_328718	chr19	45153029	45154102	1074	0.466269	184556	1	0
sc_328677	chr19	44968715	44969230	516	sc_328718	chr19	45153029	45154102	1074	0.387082	183799	1	0
sc_328683	chr19	45045483	45046621	1139	sc_328718	chr19	45153029	45154102	1074	-0.322664	106408	1	0
sc_328708	chr19	45117703	45118209	507	sc_328718	chr19	45153029	45154102	1074	0.392365	34820	1	0
sc_328710	chr19	45130390	45131743	1354	sc_328718	chr19	45153029	45154102	1074	0.533122	21286	1	0
sc_328712	chr19	45138497	45138930	434	sc_328718	chr19	45153029	45154102	1074	0.348522	14099	1	0
sc_328714	chr19	45142845	45143045	201	sc_328718	chr19	45153029	45154102	1074	0.453113	9984	1	0
sc_328673	chr19	44954246	44955877	1632	sc_328721	chr19	45177740	45179083	1344	0.441462	221863	1	0
sc_328679	chr19	45001158	45002516	1359	sc_328721	chr19	45177740	45179083	1344	0.55211	175224	1	0
sc_328681	chr19	45038648	45039848	1201	sc_328721	chr19	45177740	45179083	1344	0.415151	137892	1	0
sc_328683	chr19	45045483	45046621	1139	sc_328721	chr19	45177740	45179083	1344	0.301584	131119	1	0
sc_328669	chr19	44943822	44944504	683	sc_328722	chr19	45184763	45185257	495	0.513573	240259	1	0
sc_328682	chr19	45040458	45040658	201	sc_328722	chr19	45184763	45185257	495	0.354298	144105	1	0
sc_328679	chr19	45001158	45002516	1359	sc_328723	chr19	45200544	45201000	457	0.333697	198028	1	0
sc_328683	chr19	45045483	45046621	1139	sc_328723	chr19	45200544	45201000	457	0.492201	153923	1	0
sc_328683	chr19	45045483	45046621	1139	sc_328725	chr19	45234526	45234726	201	-0.324093	187905	1	0
sc_328710	chr19	45130390	45131743	1354	sc_328725	chr19	45234526	45234726	201	0.387799	102783	1	0
sc_328712	chr19	45138497	45138930	434	sc_328725	chr19	45234526	45234726	201	0.415979	95596	1	0
sc_328714	chr19	45142845	45143045	201	sc_328725	chr19	45234526	45234726	201	0.374204	91481	1	0
sc_328683	chr19	45045483	45046621	1139	sc_328726	chr19	45248348	45248981	634	-0.37693	201727	1	0
sc_328710	chr19	45130390	45131743	1354	sc_328726	chr19	45248348	45248981	634	0.390432	116605	1	0
sc_328714	chr19	45142845	45143045	201	sc_328726	chr19	45248348	45248981	634	0.346277	105303	1	0
sc_328683	chr19	45045483	45046621	1139	sc_328729	chr19	45253435	45253701	267	-0.518613	206814	1	0
sc_328708	chr19	45117703	45118209	507	sc_328729	chr19	45253435	45253701	267	0.417621	135226	1	0
sc_328710	chr19	45130390	45131743	1354	sc_328729	chr19	45253435	45253701	267	0.597772	121692	1	0
sc_328712	chr19	45138497	45138930	434	sc_328729	chr19	45253435	45253701	267	0.490263	114505	1	0
sc_328714	chr19	45142845	45143045	201	sc_328729	chr19	45253435	45253701	267	0.558782	110390	1	0
sc_328683	chr19	45045483	45046621	1139	sc_328730	chr19	45275356	45275556	201	-0.322294	228735	1	0
sc_328708	chr19	45117703	45118209	507	sc_328730	chr19	45275356	45275556	201	0.332832	157147	1	0
sc_328710	chr19	45130390	45131743	1354	sc_328730	chr19	45275356	45275556	201	0.40743	143613	1	0
sc_328714	chr19	45142845	45143045	201	sc_328730	chr19	45275356	45275556	201	0.346901	132311	1	0
sc_328683	chr19	45045483	45046621	1139	sc_328731	chr19	45277963	45278665	703	-0.517073	231342	1	0
sc_328708	chr19	45117703	45118209	507	sc_328731	chr19	45277963	45278665	703	0.31354	159754	1	0
sc_328710	chr19	45130390	45131743	1354	sc_328731	chr19	45277963	45278665	703	0.581788	146220	1	0
sc_328712	chr19	45138497	45138930	434	sc_328731	chr19	45277963	45278665	703	0.535391	139033	1	0
sc_328714	chr19	45142845	45143045	201	sc_328731	chr19	45277963	45278665	703	0.531893	134918	1	0
sc_328683	chr19	45045483	45046621	1139	sc_328732	chr19	45279795	45279995	201	-0.30869	233174	1	0
sc_328683	chr19	45045483	45046621	1139	sc_328733	chr19	45280451	45280651	201	-0.398834	233830	1	0
sc_328710	chr19	45130390	45131743	1354	sc_328733	chr19	45280451	45280651	201	0.399308	148708	1	0
sc_328712	chr19	45138497	45138930	434	sc_328733	chr19	45280451	45280651	201	0.438183	141521	1	0
sc_328714	chr19	45142845	45143045	201	sc_328733	chr19	45280451	45280651	201	0.390384	137406	1	0
sc_328683	chr19	45045483	45046621	1139	sc_328734	chr19	45280655	45280855	201	-0.444243	234034	1	0
sc_328699	chr19	45098085	45099294	1210	sc_328734	chr19	45280655	45280855	201	-0.361617	181361	1	0
sc_328710	chr19	45130390	45131743	1354	sc_328734	chr19	45280655	45280855	201	0.51177	148912	1	0
sc_328712	chr19	45138497	45138930	434	sc_328734	chr19	45280655	45280855	201	0.630843	141725	1	0
sc_328714	chr19	45142845	45143045	201	sc_328734	chr19	45280655	45280855	201	0.464984	137610	1	0
sc_328683	chr19	45045483	45046621	1139	sc_328735	chr19	45280999	45281199	201	-0.394267	234378	1	0
sc_328710	chr19	45130390	45131743	1354	sc_328735	chr19	45280999	45281199	201	0.404975	149256	1	0
sc_328712	chr19	45138497	45138930	434	sc_328735	chr19	45280999	45281199	201	0.459519	142069	1	0
sc_328714	chr19	45142845	45143045	201	sc_328735	chr19	45280999	45281199	201	0.410955	137954	1	0
sc_328683	chr19	45045483	45046621	1139	sc_328736	chr19	45287069	45287581	513	-0.435152	240448	1	0
sc_328699	chr19	45098085	45099294	1210	sc_328736	chr19	45287069	45287581	513	-0.332892	187775	1	0
sc_328710	chr19	45130390	45131743	1354	sc_328736	chr19	45287069	45287581	513	0.506136	155326	1	0
sc_328712	chr19	45138497	45138930	434	sc_328736	chr19	45287069	45287581	513	0.635926	148139	1	0
sc_328714	chr19	45142845	45143045	201	sc_328736	chr19	45287069	45287581	513	0.46311	144024	1	0
sc_328683	chr19	45045483	45046621	1139	sc_328737	chr19	45288519	45289019	501	-0.480048	241898	1	0
sc_328699	chr19	45098085	45099294	1210	sc_328737	chr19	45288519	45289019	501	-0.312348	189225	1	0
sc_328710	chr19	45130390	45131743	1354	sc_328737	chr19	45288519	45289019	501	0.580137	156776	1	0
sc_328712	chr19	45138497	45138930	434	sc_328737	chr19	45288519	45289019	501	0.674684	149589	1	0
sc_328714	chr19	45142845	45143045	201	sc_328737	chr19	45288519	45289019	501	0.5095	145474	1	0
sc_328683	chr19	45045483	45046621	1139	sc_328738	chr19	45293689	45295170	1482	-0.579619	247068	1	0
sc_328710	chr19	45130390	45131743	1354	sc_328738	chr19	45293689	45295170	1482	0.51974	161946	1	0
sc_328712	chr19	45138497	45138930	434	sc_328738	chr19	45293689	45295170	1482	0.591473	154759	1	0
sc_328714	chr19	45142845	45143045	201	sc_328738	chr19	45293689	45295170	1482	0.580385	150644	1	0
sc_328700	chr19	45099908	45100305	398	sc_328739	chr19	45300204	45301161	958	0.31658	199899	0	1
sc_328701	chr19	45103117	45103633	517	sc_328739	chr19	45300204	45301161	958	0.408231	196571	0	1
sc_328702	chr19	45103637	45103888	252	sc_328739	chr19	45300204	45301161	958	0.342707	196316	0	1
sc_328707	chr19	45117187	45117573	387	sc_328739	chr19	45300204	45301161	958	0.313592	182631	0	1
sc_328710	chr19	45130390	45131743	1354	sc_328739	chr19	45300204	45301161	958	0.304907	168461	1	1
sc_328714	chr19	45142845	45143045	201	sc_328739	chr19	45300204	45301161	958	0.386692	157159	1	1
sc_328715	chr19	45143632	45143972	341	sc_328739	chr19	45300204	45301161	958	0.337828	156232	0	1
sc_328717	chr19	45152328	45152897	570	sc_328739	chr19	45300204	45301161	958	0.326641	147307	0	1
sc_328718	chr19	45153029	45154102	1074	sc_328739	chr19	45300204	45301161	958	0.398459	146102	0	1
sc_328729	chr19	45253435	45253701	267	sc_328739	chr19	45300204	45301161	958	0.382807	46503	0	1
sc_328731	chr19	45277963	45278665	703	sc_328739	chr19	45300204	45301161	958	0.335156	21539	0	1
sc_328738	chr19	45293689	45295170	1482	sc_328739	chr19	45300204	45301161	958	0.528839	5034	0	1
sc_328699	chr19	45098085	45099294	1210	sc_328740	chr19	45308199	45308624	426	-0.336037	208905	1	0
sc_328710	chr19	45130390	45131743	1354	sc_328740	chr19	45308199	45308624	426	0.580847	176456	1	0
sc_328712	chr19	45138497	45138930	434	sc_328740	chr19	45308199	45308624	426	0.669308	169269	1	0
sc_328714	chr19	45142845	45143045	201	sc_328740	chr19	45308199	45308624	426	0.514769	165154	1	0
sc_328710	chr19	45130390	45131743	1354	sc_328743	chr19	45321160	45321360	201	0.507579	189417	1	0
sc_328712	chr19	45138497	45138930	434	sc_328743	chr19	45321160	45321360	201	0.584167	182230	1	0
sc_328714	chr19	45142845	45143045	201	sc_328743	chr19	45321160	45321360	201	0.450294	178115	1	0
sc_328701	chr19	45103117	45103633	517	sc_328744	chr19	45325858	45326701	844	0.325289	222225	0	1
sc_328708	chr19	45117703	45118209	507	sc_328744	chr19	45325858	45326701	844	0.300757	207649	1	1
sc_328718	chr19	45153029	45154102	1074	sc_328744	chr19	45325858	45326701	844	0.303515	171756	0	1
sc_328739	chr19	45300204	45301161	958	sc_328744	chr19	45325858	45326701	844	0.314764	24697	1	1
sc_328708	chr19	45117703	45118209	507	sc_328746	chr19	45342960	45343160	201	0.396577	224751	1	0
sc_328710	chr19	45130390	45131743	1354	sc_328746	chr19	45342960	45343160	201	0.371417	211217	1	0
sc_328714	chr19	45142845	45143045	201	sc_328746	chr19	45342960	45343160	201	0.305098	199915	1	0
sc_328710	chr19	45130390	45131743	1354	sc_328748	chr19	45354538	45354738	201	0.452711	222795	1	0
sc_328712	chr19	45138497	45138930	434	sc_328748	chr19	45354538	45354738	201	0.550345	215608	1	0
sc_328714	chr19	45142845	45143045	201	sc_328748	chr19	45354538	45354738	201	0.403967	211493	1	0
sc_328710	chr19	45130390	45131743	1354	sc_328750	chr19	45380117	45380423	307	0.528814	248374	1	0
sc_328712	chr19	45138497	45138930	434	sc_328750	chr19	45380117	45380423	307	0.605941	241187	1	0
sc_328714	chr19	45142845	45143045	201	sc_328750	chr19	45380117	45380423	307	0.487779	237072	1	0
sc_328739	chr19	45300204	45301161	958	sc_328765	chr19	45448817	45449151	335	0.322013	147656	1	0
sc_328739	chr19	45300204	45301161	958	sc_328773	chr19	45468780	45470027	1248	0.308237	167619	1	0
sc_328739	chr19	45300204	45301161	958	sc_328774	chr19	45470150	45470355	206	0.338872	168989	1	0
sc_328739	chr19	45300204	45301161	958	sc_328778	chr19	45493160	45493367	208	0.318039	191999	1	0
sc_328744	chr19	45325858	45326701	844	sc_328778	chr19	45493160	45493367	208	0.329076	166459	1	0
sc_328739	chr19	45300204	45301161	958	sc_328780	chr19	45495988	45496210	223	0.33936	194827	1	0
sc_328739	chr19	45300204	45301161	958	sc_328782	chr19	45498110	45498314	205	0.301049	196949	1	0
sc_328739	chr19	45300204	45301161	958	sc_328791	chr19	45524607	45525134	528	0.338188	223446	1	0
sc_328739	chr19	45300204	45301161	958	sc_328793	chr19	45528056	45528635	580	0.371983	226895	1	0
sc_328739	chr19	45300204	45301161	958	sc_328794	chr19	45528668	45529414	747	0.353354	227507	1	0
sc_329877	chr19	51114257	51114858	602	sc_329904	chr19	51224556	51224912	357	0.48459	109698	0	1
sc_329878	chr19	51122441	51122928	488	sc_329904	chr19	51224556	51224912	357	0.405821	101628	0	1
sc_329879	chr19	51124710	51125192	483	sc_329904	chr19	51224556	51224912	357	0.586184	99364	0	1
sc_329880	chr19	51127698	51127898	201	sc_329904	chr19	51224556	51224912	357	0.513057	96658	0	1
sc_329881	chr19	51127969	51128169	201	sc_329904	chr19	51224556	51224912	357	0.55102	96387	0	1
sc_329882	chr19	51136879	51137211	333	sc_329904	chr19	51224556	51224912	357	0.590184	87345	0	1
sc_329883	chr19	51137221	51137541	321	sc_329904	chr19	51224556	51224912	357	0.578805	87015	0	1
sc_329884	chr19	51138594	51138794	201	sc_329904	chr19	51224556	51224912	357	0.579081	85762	0	1
sc_329885	chr19	51139343	51139710	368	sc_329904	chr19	51224556	51224912	357	0.601538	84846	0	1
sc_329886	chr19	51139713	51139913	201	sc_329904	chr19	51224556	51224912	357	0.534901	84643	0	1
sc_329889	chr19	51141015	51141215	201	sc_329904	chr19	51224556	51224912	357	0.31967	83341	0	1
sc_329890	chr19	51142107	51142776	670	sc_329904	chr19	51224556	51224912	357	0.589788	81780	0	1
sc_329891	chr19	51142888	51143088	201	sc_329904	chr19	51224556	51224912	357	0.498811	81468	0	1
sc_329892	chr19	51148236	51148436	201	sc_329904	chr19	51224556	51224912	357	0.34211	76120	0	1
sc_329893	chr19	51148699	51148899	201	sc_329904	chr19	51224556	51224912	357	0.503589	75657	0	1
sc_329896	chr19	51167012	51167464	453	sc_329904	chr19	51224556	51224912	357	0.55846	57092	0	1
sc_329897	chr19	51167470	51167670	201	sc_329904	chr19	51224556	51224912	357	0.364785	56886	0	1
sc_329901	chr19	51210716	51211175	460	sc_329904	chr19	51224556	51224912	357	0.5346	13381	0	1
sc_329902	chr19	51211184	51211562	379	sc_329904	chr19	51224556	51224912	357	0.399615	12994	0	1
sc_329877	chr19	51114257	51114858	602	sc_329905	chr19	51224913	51225767	855	0.602636	110055	0	1
sc_329878	chr19	51122441	51122928	488	sc_329905	chr19	51224913	51225767	855	0.484525	101985	0	1
sc_329879	chr19	51124710	51125192	483	sc_329905	chr19	51224913	51225767	855	0.768216	99721	0	1
sc_329880	chr19	51127698	51127898	201	sc_329905	chr19	51224913	51225767	855	0.647506	97015	0	1
sc_329881	chr19	51127969	51128169	201	sc_329905	chr19	51224913	51225767	855	0.698776	96744	0	1
sc_329882	chr19	51136879	51137211	333	sc_329905	chr19	51224913	51225767	855	0.7404	87702	0	1
sc_329883	chr19	51137221	51137541	321	sc_329905	chr19	51224913	51225767	855	0.716863	87372	0	1
sc_329884	chr19	51138594	51138794	201	sc_329905	chr19	51224913	51225767	855	0.720584	86119	0	1
sc_329885	chr19	51139343	51139710	368	sc_329905	chr19	51224913	51225767	855	0.729803	85203	0	1
sc_329886	chr19	51139713	51139913	201	sc_329905	chr19	51224913	51225767	855	0.649423	85000	0	1
sc_329890	chr19	51142107	51142776	670	sc_329905	chr19	51224913	51225767	855	0.752736	82137	0	1
sc_329891	chr19	51142888	51143088	201	sc_329905	chr19	51224913	51225767	855	0.647218	81825	0	1
sc_329892	chr19	51148236	51148436	201	sc_329905	chr19	51224913	51225767	855	0.406169	76477	0	1
sc_329893	chr19	51148699	51148899	201	sc_329905	chr19	51224913	51225767	855	0.635625	76014	0	1
sc_329894	chr19	51158457	51158657	201	sc_329905	chr19	51224913	51225767	855	0.315498	66256	0	1
sc_329895	chr19	51158899	51159099	201	sc_329905	chr19	51224913	51225767	855	0.35608	65814	0	1
sc_329896	chr19	51167012	51167464	453	sc_329905	chr19	51224913	51225767	855	0.684833	57449	0	1
sc_329897	chr19	51167470	51167670	201	sc_329905	chr19	51224913	51225767	855	0.395633	57243	0	1
sc_329901	chr19	51210716	51211175	460	sc_329905	chr19	51224913	51225767	855	0.628672	13738	0	1
sc_329902	chr19	51211184	51211562	379	sc_329905	chr19	51224913	51225767	855	0.493445	13351	0	1
sc_329904	chr19	51224556	51224912	357	sc_329905	chr19	51224913	51225767	855	0.679744	1	1	1
sc_329904	chr19	51224556	51224912	357	sc_329906	chr19	51258235	51258435	201	0.336885	33323	1	0
sc_329905	chr19	51224913	51225767	855	sc_329906	chr19	51258235	51258435	201	0.367366	32468	1	0
sc_329904	chr19	51224556	51224912	357	sc_329907	chr19	51258517	51258717	201	0.377935	33605	1	0
sc_329905	chr19	51224913	51225767	855	sc_329907	chr19	51258517	51258717	201	0.438495	32750	1	0
sc_329904	chr19	51224556	51224912	357	sc_329908	chr19	51259419	51259682	264	0.301834	34507	1	0
sc_329905	chr19	51224913	51225767	855	sc_329908	chr19	51259419	51259682	264	0.314043	33652	1	0
sc_329904	chr19	51224556	51224912	357	sc_329909	chr19	51271077	51271637	561	0.437446	46165	1	0
sc_329905	chr19	51224913	51225767	855	sc_329909	chr19	51271077	51271637	561	0.530763	45310	1	0
sc_329904	chr19	51224556	51224912	357	sc_329917	chr19	51327775	51327975	201	0.429146	102863	1	0
sc_329905	chr19	51224913	51225767	855	sc_329917	chr19	51327775	51327975	201	0.492813	102008	1	0
sc_329904	chr19	51224556	51224912	357	sc_329925	chr19	51390502	51390702	201	0.419	165590	1	0
sc_329905	chr19	51224913	51225767	855	sc_329925	chr19	51390502	51390702	201	0.582108	164735	1	0
sc_329904	chr19	51224556	51224912	357	sc_329926	chr19	51390862	51391062	201	0.43864	165950	1	0
sc_329905	chr19	51224913	51225767	855	sc_329926	chr19	51390862	51391062	201	0.565817	165095	1	0
sc_329904	chr19	51224556	51224912	357	sc_329929	chr19	51407199	51407596	398	0.508537	182287	1	0
sc_329905	chr19	51224913	51225767	855	sc_329929	chr19	51407199	51407596	398	0.628094	181432	1	0
sc_329904	chr19	51224556	51224912	357	sc_329930	chr19	51407656	51408028	373	0.537412	182744	1	0
sc_329905	chr19	51224913	51225767	855	sc_329930	chr19	51407656	51408028	373	0.664992	181889	1	0
sc_329904	chr19	51224556	51224912	357	sc_329931	chr19	51409042	51409242	201	0.36755	184130	1	0
sc_329905	chr19	51224913	51225767	855	sc_329931	chr19	51409042	51409242	201	0.356387	183275	1	0
sc_329904	chr19	51224556	51224912	357	sc_329932	chr19	51416890	51417299	410	0.524285	191978	1	0
sc_329905	chr19	51224913	51225767	855	sc_329932	chr19	51416890	51417299	410	0.621859	191123	1	0
sc_329904	chr19	51224556	51224912	357	sc_329933	chr19	51417341	51418025	685	0.604929	192429	1	0
sc_329905	chr19	51224913	51225767	855	sc_329933	chr19	51417341	51418025	685	0.729067	191574	1	0
sc_329904	chr19	51224556	51224912	357	sc_329934	chr19	51419779	51419979	201	0.534124	194867	1	0
sc_329905	chr19	51224913	51225767	855	sc_329934	chr19	51419779	51419979	201	0.642086	194012	1	0
sc_329904	chr19	51224556	51224912	357	sc_329935	chr19	51421949	51422261	313	0.380138	197037	1	0
sc_329905	chr19	51224913	51225767	855	sc_329935	chr19	51421949	51422261	313	0.419679	196182	1	0
sc_329904	chr19	51224556	51224912	357	sc_329936	chr19	51427320	51427601	282	0.364747	202408	1	0
sc_329905	chr19	51224913	51225767	855	sc_329936	chr19	51427320	51427601	282	0.410094	201553	1	0
sc_329904	chr19	51224556	51224912	357	sc_329937	chr19	51430995	51431462	468	0.451353	206083	1	0
sc_329905	chr19	51224913	51225767	855	sc_329937	chr19	51430995	51431462	468	0.59444	205228	1	0
sc_329904	chr19	51224556	51224912	357	sc_329938	chr19	51438983	51439183	201	0.437767	214071	1	0
sc_329905	chr19	51224913	51225767	855	sc_329938	chr19	51438983	51439183	201	0.523069	213216	1	0
sc_329904	chr19	51224556	51224912	357	sc_329939	chr19	51440894	51441273	380	0.522853	215982	1	0
sc_329905	chr19	51224913	51225767	855	sc_329939	chr19	51440894	51441273	380	0.622928	215127	1	0
sc_329904	chr19	51224556	51224912	357	sc_329940	chr19	51441351	51442493	1143	0.549509	216439	1	0
sc_329905	chr19	51224913	51225767	855	sc_329940	chr19	51441351	51442493	1143	0.649152	215584	1	0
sc_329904	chr19	51224556	51224912	357	sc_329941	chr19	51456593	51456926	334	0.557747	231681	1	0
sc_329905	chr19	51224913	51225767	855	sc_329941	chr19	51456593	51456926	334	0.725512	230826	1	0
sc_329904	chr19	51224556	51224912	357	sc_329942	chr19	51458155	51458355	201	0.515853	233243	1	0
sc_329905	chr19	51224913	51225767	855	sc_329942	chr19	51458155	51458355	201	0.672145	232388	1	0
sc_329904	chr19	51224556	51224912	357	sc_329943	chr19	51458446	51458646	201	0.586806	233534	1	0
sc_329905	chr19	51224913	51225767	855	sc_329943	chr19	51458446	51458646	201	0.749907	232679	1	0
sc_329904	chr19	51224556	51224912	357	sc_329944	chr19	51460495	51460940	446	0.527524	235583	1	0
sc_329905	chr19	51224913	51225767	855	sc_329944	chr19	51460495	51460940	446	0.648334	234728	1	0
sc_329904	chr19	51224556	51224912	357	sc_329945	chr19	51461476	51461676	201	0.52702	236564	1	0
sc_329905	chr19	51224913	51225767	855	sc_329945	chr19	51461476	51461676	201	0.68937	235709	1	0
sc_329904	chr19	51224556	51224912	357	sc_329946	chr19	51461708	51462056	349	0.594717	236796	1	0
sc_329905	chr19	51224913	51225767	855	sc_329946	chr19	51461708	51462056	349	0.770213	235941	1	0
sc_329904	chr19	51224556	51224912	357	sc_329947	chr19	51462205	51462405	201	0.522403	237293	1	0
sc_329905	chr19	51224913	51225767	855	sc_329947	chr19	51462205	51462405	201	0.68094	236438	1	0
sc_329904	chr19	51224556	51224912	357	sc_329948	chr19	51468106	51468475	370	0.54616	243194	1	0
sc_329905	chr19	51224913	51225767	855	sc_329948	chr19	51468106	51468475	370	0.659879	242339	1	0
sc_329904	chr19	51224556	51224912	357	sc_329949	chr19	51469291	51469592	302	0.4902	244379	1	0
sc_329905	chr19	51224913	51225767	855	sc_329949	chr19	51469291	51469592	302	0.640117	243524	1	0
sc_329904	chr19	51224556	51224912	357	sc_329950	chr19	51472972	51473263	292	0.329509	248060	1	0
sc_329905	chr19	51224913	51225767	855	sc_329950	chr19	51472972	51473263	292	0.358882	247205	1	0
sc_44605	chr2	101518536	101519231	696	sc_44637	chr2	101735827	101736986	1160	0.595143	216596	0	1
sc_44606	chr2	101519403	101519614	212	sc_44637	chr2	101735827	101736986	1160	0.367383	216213	0	1
sc_44608	chr2	101533273	101533628	356	sc_44637	chr2	101735827	101736986	1160	0.502476	202199	0	1
sc_44609	chr2	101533640	101534822	1183	sc_44637	chr2	101735827	101736986	1160	0.623425	201005	0	1
sc_44610	chr2	101540426	101540936	511	sc_44637	chr2	101735827	101736986	1160	0.391201	194891	0	1
sc_44612	chr2	101558719	101559392	674	sc_44637	chr2	101735827	101736986	1160	0.490649	176435	0	1
sc_44615	chr2	101616246	101616670	425	sc_44637	chr2	101735827	101736986	1160	0.415059	119157	0	1
sc_44616	chr2	101616680	101616889	210	sc_44637	chr2	101735827	101736986	1160	0.321531	118938	0	1
sc_44617	chr2	101616909	101617674	766	sc_44637	chr2	101735827	101736986	1160	0.305833	118153	0	1
sc_44619	chr2	101630649	101631314	666	sc_44637	chr2	101735827	101736986	1160	0.317631	104513	0	1
sc_44622	chr2	101679456	101680256	801	sc_44637	chr2	101735827	101736986	1160	0.398925	55571	0	1
sc_44625	chr2	101696293	101698076	1784	sc_44637	chr2	101735827	101736986	1160	0.367417	37751	0	1
sc_44635	chr2	101734544	101735033	490	sc_44637	chr2	101735827	101736986	1160	0.607837	794	0	1
sc_44636	chr2	101735042	101735422	381	sc_44637	chr2	101735827	101736986	1160	0.473727	405	0	1
sc_44637	chr2	101735827	101736986	1160	sc_44639	chr2	101741837	101742650	814	0.424019	4851	1	0
sc_44637	chr2	101735827	101736986	1160	sc_44640	chr2	101742997	101743338	342	0.336236	6011	1	0
sc_44637	chr2	101735827	101736986	1160	sc_44641	chr2	101743373	101743596	224	0.481762	6387	1	0
sc_44637	chr2	101735827	101736986	1160	sc_44642	chr2	101743609	101743812	204	0.32493	6623	1	0
sc_44637	chr2	101735827	101736986	1160	sc_44644	chr2	101751278	101751925	648	0.484407	14292	1	0
sc_44637	chr2	101735827	101736986	1160	sc_44646	chr2	101752240	101752724	485	0.544413	15254	1	0
sc_44637	chr2	101735827	101736986	1160	sc_44647	chr2	101752752	101753087	336	0.653637	15766	1	0
sc_44637	chr2	101735827	101736986	1160	sc_44648	chr2	101753106	101753313	208	0.411901	16120	1	0
sc_44637	chr2	101735827	101736986	1160	sc_44649	chr2	101753333	101753538	206	0.481538	16347	1	0
sc_44637	chr2	101735827	101736986	1160	sc_44650	chr2	101754530	101755142	613	0.345883	17544	1	0
sc_44637	chr2	101735827	101736986	1160	sc_44651	chr2	101755197	101755778	582	0.395585	18211	1	0
sc_44605	chr2	101518536	101519231	696	sc_44652	chr2	101761794	101763367	1574	0.415418	242563	0	1
sc_44608	chr2	101533273	101533628	356	sc_44652	chr2	101761794	101763367	1574	0.408662	228166	0	1
sc_44609	chr2	101533640	101534822	1183	sc_44652	chr2	101761794	101763367	1574	0.547411	226972	0	1
sc_44612	chr2	101558719	101559392	674	sc_44652	chr2	101761794	101763367	1574	0.373775	202402	0	1
sc_44615	chr2	101616246	101616670	425	sc_44652	chr2	101761794	101763367	1574	0.366783	145124	0	1
sc_44625	chr2	101696293	101698076	1784	sc_44652	chr2	101761794	101763367	1574	0.366824	63718	0	1
sc_44635	chr2	101734544	101735033	490	sc_44652	chr2	101761794	101763367	1574	0.457218	26761	0	1
sc_44636	chr2	101735042	101735422	381	sc_44652	chr2	101761794	101763367	1574	0.383128	26372	0	1
sc_44637	chr2	101735827	101736986	1160	sc_44652	chr2	101761794	101763367	1574	0.558849	24808	1	1
sc_44639	chr2	101741837	101742650	814	sc_44652	chr2	101761794	101763367	1574	0.412648	19144	0	1
sc_44641	chr2	101743373	101743596	224	sc_44652	chr2	101761794	101763367	1574	0.417177	18198	0	1
sc_44644	chr2	101751278	101751925	648	sc_44652	chr2	101761794	101763367	1574	0.437969	9869	0	1
sc_44646	chr2	101752240	101752724	485	sc_44652	chr2	101761794	101763367	1574	0.452638	9070	0	1
sc_44647	chr2	101752752	101753087	336	sc_44652	chr2	101761794	101763367	1574	0.495109	8707	0	1
sc_44648	chr2	101753106	101753313	208	sc_44652	chr2	101761794	101763367	1574	0.300683	8481	0	1
sc_44649	chr2	101753333	101753538	206	sc_44652	chr2	101761794	101763367	1574	0.338255	8256	0	1
sc_44650	chr2	101754530	101755142	613	sc_44652	chr2	101761794	101763367	1574	0.362091	6652	0	1
sc_44651	chr2	101755197	101755778	582	sc_44652	chr2	101761794	101763367	1574	0.440076	6016	0	1
sc_44637	chr2	101735827	101736986	1160	sc_44653	chr2	101766812	101767804	993	0.482038	29826	1	0
sc_44652	chr2	101761794	101763367	1574	sc_44653	chr2	101766812	101767804	993	0.438497	3445	1	0
sc_44637	chr2	101735827	101736986	1160	sc_44655	chr2	101768797	101769003	207	0.316931	31811	1	0
sc_44652	chr2	101761794	101763367	1574	sc_44655	chr2	101768797	101769003	207	0.335083	5430	1	0
sc_44637	chr2	101735827	101736986	1160	sc_44656	chr2	101770719	101771032	314	0.355813	33733	1	0
sc_44645	chr2	101751943	101752143	201	sc_44659	chr2	101773153	101773450	298	0.303955	21010	0	1
sc_44658	chr2	101772767	101773130	364	sc_44659	chr2	101773153	101773450	298	0.457695	23	0	1
sc_44637	chr2	101735827	101736986	1160	sc_44662	chr2	101776287	101776504	218	0.368887	39301	1	0
sc_44637	chr2	101735827	101736986	1160	sc_44663	chr2	101777178	101777698	521	0.432051	40192	1	0
sc_44637	chr2	101735827	101736986	1160	sc_44664	chr2	101777711	101778544	834	0.312417	40725	1	0
sc_44637	chr2	101735827	101736986	1160	sc_44665	chr2	101780933	101781134	202	0.462381	43947	1	0
sc_44652	chr2	101761794	101763367	1574	sc_44665	chr2	101780933	101781134	202	0.355441	17566	1	0
sc_44637	chr2	101735827	101736986	1160	sc_44666	chr2	101781153	101782038	886	0.548532	44167	1	0
sc_44652	chr2	101761794	101763367	1574	sc_44666	chr2	101781153	101782038	886	0.410809	17786	1	0
sc_44637	chr2	101735827	101736986	1160	sc_44669	chr2	101793214	101793639	426	0.542671	56228	1	0
sc_44652	chr2	101761794	101763367	1574	sc_44669	chr2	101793214	101793639	426	0.395503	29847	1	0
sc_44637	chr2	101735827	101736986	1160	sc_44670	chr2	101793680	101794124	445	0.394944	56694	1	0
sc_44637	chr2	101735827	101736986	1160	sc_44671	chr2	101796819	101797533	715	0.587683	59833	1	0
sc_44652	chr2	101761794	101763367	1574	sc_44671	chr2	101796819	101797533	715	0.433618	33452	1	0
sc_44637	chr2	101735827	101736986	1160	sc_44672	chr2	101802188	101802391	204	0.40697	65202	1	0
sc_44652	chr2	101761794	101763367	1574	sc_44672	chr2	101802188	101802391	204	0.313404	38821	1	0
sc_44637	chr2	101735827	101736986	1160	sc_44673	chr2	101802396	101802601	206	0.457694	65410	1	0
sc_44652	chr2	101761794	101763367	1574	sc_44673	chr2	101802396	101802601	206	0.337244	39029	1	0
sc_44637	chr2	101735827	101736986	1160	sc_44674	chr2	101803937	101804400	464	0.526359	66951	1	0
sc_44652	chr2	101761794	101763367	1574	sc_44674	chr2	101803937	101804400	464	0.404701	40570	1	0
sc_44637	chr2	101735827	101736986	1160	sc_44675	chr2	101805298	101805498	201	0.310575	68312	1	0
sc_44637	chr2	101735827	101736986	1160	sc_44678	chr2	101809681	101809888	208	0.455247	72695	1	0
sc_44652	chr2	101761794	101763367	1574	sc_44678	chr2	101809681	101809888	208	0.314914	46314	1	0
sc_44637	chr2	101735827	101736986	1160	sc_44679	chr2	101809907	101810111	205	0.38564	72921	1	0
sc_44652	chr2	101761794	101763367	1574	sc_44679	chr2	101809907	101810111	205	0.309835	46540	1	0
sc_44637	chr2	101735827	101736986	1160	sc_44680	chr2	101811344	101811745	402	0.420024	74358	1	0
sc_44652	chr2	101761794	101763367	1574	sc_44680	chr2	101811344	101811745	402	0.370657	47977	1	0
sc_44637	chr2	101735827	101736986	1160	sc_44681	chr2	101815669	101816134	466	0.570942	78683	1	0
sc_44652	chr2	101761794	101763367	1574	sc_44681	chr2	101815669	101816134	466	0.471204	52302	1	0
sc_44637	chr2	101735827	101736986	1160	sc_44682	chr2	101818652	101819339	688	0.603793	81666	1	0
sc_44652	chr2	101761794	101763367	1574	sc_44682	chr2	101818652	101819339	688	0.564253	55285	1	0
sc_44637	chr2	101735827	101736986	1160	sc_44683	chr2	101820568	101820944	377	0.476782	83582	1	0
sc_44652	chr2	101761794	101763367	1574	sc_44683	chr2	101820568	101820944	377	0.40236	57201	1	0
sc_44637	chr2	101735827	101736986	1160	sc_44684	chr2	101822960	101823526	567	0.469531	85974	1	0
sc_44652	chr2	101761794	101763367	1574	sc_44684	chr2	101822960	101823526	567	0.386297	59593	1	0
sc_44615	chr2	101616246	101616670	425	sc_44685	chr2	101823582	101823789	208	0.325806	206912	0	1
sc_44619	chr2	101630649	101631314	666	sc_44685	chr2	101823582	101823789	208	0.333517	192268	0	1
sc_44622	chr2	101679456	101680256	801	sc_44685	chr2	101823582	101823789	208	0.362302	143326	0	1
sc_44635	chr2	101734544	101735033	490	sc_44685	chr2	101823582	101823789	208	0.388979	88549	0	1
sc_44636	chr2	101735042	101735422	381	sc_44685	chr2	101823582	101823789	208	0.308924	88160	0	1
sc_44637	chr2	101735827	101736986	1160	sc_44685	chr2	101823582	101823789	208	0.39923	86596	1	1
sc_44639	chr2	101741837	101742650	814	sc_44685	chr2	101823582	101823789	208	0.307068	80932	0	1
sc_44641	chr2	101743373	101743596	224	sc_44685	chr2	101823582	101823789	208	0.398418	79986	0	1
sc_44644	chr2	101751278	101751925	648	sc_44685	chr2	101823582	101823789	208	0.438769	71657	0	1
sc_44646	chr2	101752240	101752724	485	sc_44685	chr2	101823582	101823789	208	0.438794	70858	0	1
sc_44647	chr2	101752752	101753087	336	sc_44685	chr2	101823582	101823789	208	0.497958	70495	0	1
sc_44648	chr2	101753106	101753313	208	sc_44685	chr2	101823582	101823789	208	0.336363	70269	0	1
sc_44649	chr2	101753333	101753538	206	sc_44685	chr2	101823582	101823789	208	0.375943	70044	0	1
sc_44651	chr2	101755197	101755778	582	sc_44685	chr2	101823582	101823789	208	0.320124	67804	0	1
sc_44652	chr2	101761794	101763367	1574	sc_44685	chr2	101823582	101823789	208	0.305705	60215	1	1
sc_44653	chr2	101766812	101767804	993	sc_44685	chr2	101823582	101823789	208	0.384062	55778	0	1
sc_44662	chr2	101776287	101776504	218	sc_44685	chr2	101823582	101823789	208	0.316748	47078	0	1
sc_44665	chr2	101780933	101781134	202	sc_44685	chr2	101823582	101823789	208	0.400056	42448	0	1
sc_44666	chr2	101781153	101782038	886	sc_44685	chr2	101823582	101823789	208	0.423072	41544	0	1
sc_44669	chr2	101793214	101793639	426	sc_44685	chr2	101823582	101823789	208	0.31836	29943	0	1
sc_44671	chr2	101796819	101797533	715	sc_44685	chr2	101823582	101823789	208	0.470773	26049	0	1
sc_44672	chr2	101802188	101802391	204	sc_44685	chr2	101823582	101823789	208	0.361389	21191	0	1
sc_44673	chr2	101802396	101802601	206	sc_44685	chr2	101823582	101823789	208	0.374958	20981	0	1
sc_44674	chr2	101803937	101804400	464	sc_44685	chr2	101823582	101823789	208	0.405882	19182	0	1
sc_44678	chr2	101809681	101809888	208	sc_44685	chr2	101823582	101823789	208	0.361129	13694	0	1
sc_44679	chr2	101809907	101810111	205	sc_44685	chr2	101823582	101823789	208	0.332535	13471	0	1
sc_44680	chr2	101811344	101811745	402	sc_44685	chr2	101823582	101823789	208	0.338402	11837	0	1
sc_44681	chr2	101815669	101816134	466	sc_44685	chr2	101823582	101823789	208	0.429855	7448	0	1
sc_44682	chr2	101818652	101819339	688	sc_44685	chr2	101823582	101823789	208	0.447733	4243	0	1
sc_44683	chr2	101820568	101820944	377	sc_44685	chr2	101823582	101823789	208	0.417442	2638	0	1
sc_44684	chr2	101822960	101823526	567	sc_44685	chr2	101823582	101823789	208	0.591071	56	0	1
sc_44637	chr2	101735827	101736986	1160	sc_44686	chr2	101830586	101832164	1579	0.578689	93600	1	0
sc_44652	chr2	101761794	101763367	1574	sc_44686	chr2	101830586	101832164	1579	0.467479	67219	1	0
sc_44685	chr2	101823582	101823789	208	sc_44686	chr2	101830586	101832164	1579	0.365462	6797	1	0
sc_44659	chr2	101773153	101773450	298	sc_44703	chr2	101912458	101913120	663	0.359719	139008	1	0
sc_44659	chr2	101773153	101773450	298	sc_44704	chr2	101921074	101921917	844	0.407225	147624	1	0
sc_44659	chr2	101773153	101773450	298	sc_44709	chr2	101972641	101973504	864	0.328931	199191	1	0
sc_44659	chr2	101773153	101773450	298	sc_44712	chr2	101991622	101991927	306	0.317655	218172	1	0
sc_44652	chr2	101761794	101763367	1574	sc_44713	chr2	102001814	102002014	201	-0.37898	238447	1	0
sc_44659	chr2	101773153	101773450	298	sc_44716	chr2	102010842	102011623	782	0.387228	237392	1	0
sc_47367	chr2	126838248	126838825	578	sc_47422	chr2	127081946	127082744	799	-0.402307	243121	0	1
sc_47368	chr2	126839311	126840124	814	sc_47422	chr2	127081946	127082744	799	-0.497396	241822	0	1
sc_47370	chr2	126855306	126855705	400	sc_47422	chr2	127081946	127082744	799	-0.412567	226241	0	1
sc_47371	chr2	126855800	126856020	221	sc_47422	chr2	127081946	127082744	799	-0.422507	225926	0	1
sc_47372	chr2	126856041	126856422	382	sc_47422	chr2	127081946	127082744	799	-0.332248	225524	0	1
sc_47383	chr2	126963465	126963683	219	sc_47422	chr2	127081946	127082744	799	0.381699	118263	0	1
sc_47385	chr2	126968105	126968424	320	sc_47422	chr2	127081946	127082744	799	-0.347669	113522	0	1
sc_47388	chr2	126978239	126979917	1679	sc_47422	chr2	127081946	127082744	799	0.427565	102029	0	1
sc_47389	chr2	126979941	126980148	208	sc_47422	chr2	127081946	127082744	799	0.335433	101798	0	1
sc_47390	chr2	126986131	126986331	201	sc_47422	chr2	127081946	127082744	799	-0.30121	95615	0	1
sc_47391	chr2	126986428	126986643	216	sc_47422	chr2	127081946	127082744	799	-0.390873	95303	0	1
sc_47392	chr2	126986780	126987294	515	sc_47422	chr2	127081946	127082744	799	-0.499137	94652	0	1
sc_47397	chr2	127003503	127003721	219	sc_47422	chr2	127081946	127082744	799	0.362228	78225	0	1
sc_47399	chr2	127007677	127008020	344	sc_47422	chr2	127081946	127082744	799	-0.476796	73926	0	1
sc_47400	chr2	127008039	127008239	201	sc_47422	chr2	127081946	127082744	799	-0.327272	73707	0	1
sc_47401	chr2	127014723	127014959	237	sc_47422	chr2	127081946	127082744	799	-0.442058	66987	0	1
sc_47406	chr2	127049844	127050829	986	sc_47422	chr2	127081946	127082744	799	0.454925	31117	0	1
sc_47407	chr2	127050981	127051593	613	sc_47422	chr2	127081946	127082744	799	0.71895	30353	0	1
sc_47408	chr2	127051689	127051889	201	sc_47422	chr2	127081946	127082744	799	0.514022	30057	0	1
sc_47409	chr2	127052021	127052237	217	sc_47422	chr2	127081946	127082744	799	0.552495	29709	0	1
sc_47410	chr2	127052256	127052986	731	sc_47422	chr2	127081946	127082744	799	0.720479	28960	0	1
sc_47411	chr2	127056111	127056311	201	sc_47422	chr2	127081946	127082744	799	0.463209	25635	0	1
sc_47412	chr2	127064699	127065232	534	sc_47422	chr2	127081946	127082744	799	0.332948	16714	0	1
sc_47413	chr2	127067151	127068366	1216	sc_47422	chr2	127081946	127082744	799	0.760606	13580	0	1
sc_47414	chr2	127068672	127068872	201	sc_47422	chr2	127081946	127082744	799	0.488934	13074	0	1
sc_47415	chr2	127072451	127073401	951	sc_47422	chr2	127081946	127082744	799	0.763657	8545	0	1
sc_47416	chr2	127073411	127073628	218	sc_47422	chr2	127081946	127082744	799	0.69771	8318	0	1
sc_47417	chr2	127074506	127074731	226	sc_47422	chr2	127081946	127082744	799	0.657936	7215	0	1
sc_47421	chr2	127080959	127081810	852	sc_47422	chr2	127081946	127082744	799	0.742034	136	0	1
sc_47423	chr2	127083823	127085063	1241	sc_47424	chr2	127085141	127085643	503	0.32844	78	1	0
sc_47422	chr2	127081946	127082744	799	sc_47425	chr2	127086875	127087403	529	0.392887	4131	1	0
sc_47422	chr2	127081946	127082744	799	sc_47426	chr2	127087509	127087719	211	0.465077	4765	1	0
sc_47370	chr2	126855306	126855705	400	sc_47428	chr2	127094530	127095487	958	-0.307129	238825	0	1
sc_47371	chr2	126855800	126856020	221	sc_47428	chr2	127094530	127095487	958	-0.320498	238510	0	1
sc_47392	chr2	126986780	126987294	515	sc_47428	chr2	127094530	127095487	958	-0.355878	107236	0	1
sc_47399	chr2	127007677	127008020	344	sc_47428	chr2	127094530	127095487	958	-0.356522	86510	0	1
sc_47401	chr2	127014723	127014959	237	sc_47428	chr2	127094530	127095487	958	-0.330455	79571	0	1
sc_47427	chr2	127094293	127094506	214	sc_47428	chr2	127094530	127095487	958	0.462155	24	1	1
sc_47370	chr2	126855306	126855705	400	sc_47429	chr2	127096394	127097455	1062	-0.361387	240689	0	1
sc_47371	chr2	126855800	126856020	221	sc_47429	chr2	127096394	127097455	1062	-0.396828	240374	0	1
sc_47385	chr2	126968105	126968424	320	sc_47429	chr2	127096394	127097455	1062	-0.305406	127970	0	1
sc_47391	chr2	126986428	126986643	216	sc_47429	chr2	127096394	127097455	1062	-0.316776	109751	0	1
sc_47392	chr2	126986780	126987294	515	sc_47429	chr2	127096394	127097455	1062	-0.412917	109100	0	1
sc_47399	chr2	127007677	127008020	344	sc_47429	chr2	127096394	127097455	1062	-0.406211	88374	0	1
sc_47401	chr2	127014723	127014959	237	sc_47429	chr2	127096394	127097455	1062	-0.354282	81435	0	1
sc_47428	chr2	127094530	127095487	958	sc_47429	chr2	127096394	127097455	1062	0.387715	907	1	1
sc_47422	chr2	127081946	127082744	799	sc_47432	chr2	127103361	127103572	212	0.608354	20617	1	0
sc_47370	chr2	126855306	126855705	400	sc_47433	chr2	127103585	127103978	394	-0.438245	247880	0	1
sc_47371	chr2	126855800	126856020	221	sc_47433	chr2	127103585	127103978	394	-0.466094	247565	0	1
sc_47372	chr2	126856041	126856422	382	sc_47433	chr2	127103585	127103978	394	-0.348902	247163	0	1
sc_47383	chr2	126963465	126963683	219	sc_47433	chr2	127103585	127103978	394	0.353106	139902	0	1
sc_47385	chr2	126968105	126968424	320	sc_47433	chr2	127103585	127103978	394	-0.365886	135161	0	1
sc_47388	chr2	126978239	126979917	1679	sc_47433	chr2	127103585	127103978	394	0.315849	123668	0	1
sc_47390	chr2	126986131	126986331	201	sc_47433	chr2	127103585	127103978	394	-0.315736	117254	0	1
sc_47391	chr2	126986428	126986643	216	sc_47433	chr2	127103585	127103978	394	-0.416731	116942	0	1
sc_47392	chr2	126986780	126987294	515	sc_47433	chr2	127103585	127103978	394	-0.535798	116291	0	1
sc_47397	chr2	127003503	127003721	219	sc_47433	chr2	127103585	127103978	394	0.308565	99864	0	1
sc_47399	chr2	127007677	127008020	344	sc_47433	chr2	127103585	127103978	394	-0.501524	95565	0	1
sc_47400	chr2	127008039	127008239	201	sc_47433	chr2	127103585	127103978	394	-0.346532	95346	0	1
sc_47401	chr2	127014723	127014959	237	sc_47433	chr2	127103585	127103978	394	-0.453051	88626	0	1
sc_47403	chr2	127038943	127039143	201	sc_47433	chr2	127103585	127103978	394	-0.304115	64442	0	1
sc_47406	chr2	127049844	127050829	986	sc_47433	chr2	127103585	127103978	394	0.362996	52756	0	1
sc_47407	chr2	127050981	127051593	613	sc_47433	chr2	127103585	127103978	394	0.645053	51992	0	1
sc_47408	chr2	127051689	127051889	201	sc_47433	chr2	127103585	127103978	394	0.477901	51696	0	1
sc_47409	chr2	127052021	127052237	217	sc_47433	chr2	127103585	127103978	394	0.538458	51348	0	1
sc_47410	chr2	127052256	127052986	731	sc_47433	chr2	127103585	127103978	394	0.674625	50599	0	1
sc_47411	chr2	127056111	127056311	201	sc_47433	chr2	127103585	127103978	394	0.425712	47274	0	1
sc_47412	chr2	127064699	127065232	534	sc_47433	chr2	127103585	127103978	394	0.380521	38353	0	1
sc_47413	chr2	127067151	127068366	1216	sc_47433	chr2	127103585	127103978	394	0.703285	35219	0	1
sc_47414	chr2	127068672	127068872	201	sc_47433	chr2	127103585	127103978	394	0.464222	34713	0	1
sc_47415	chr2	127072451	127073401	951	sc_47433	chr2	127103585	127103978	394	0.628147	30184	0	1
sc_47416	chr2	127073411	127073628	218	sc_47433	chr2	127103585	127103978	394	0.611161	29957	0	1
sc_47417	chr2	127074506	127074731	226	sc_47433	chr2	127103585	127103978	394	0.578716	28854	0	1
sc_47421	chr2	127080959	127081810	852	sc_47433	chr2	127103585	127103978	394	0.696642	21775	0	1
sc_47422	chr2	127081946	127082744	799	sc_47433	chr2	127103585	127103978	394	0.771117	20841	1	1
sc_47425	chr2	127086875	127087403	529	sc_47433	chr2	127103585	127103978	394	0.439278	16182	0	1
sc_47426	chr2	127087509	127087719	211	sc_47433	chr2	127103585	127103978	394	0.476921	15866	0	1
sc_47429	chr2	127096394	127097455	1062	sc_47433	chr2	127103585	127103978	394	0.313413	6130	1	1
sc_47432	chr2	127103361	127103572	212	sc_47433	chr2	127103585	127103978	394	0.723867	13	0	1
sc_47377	chr2	126922078	126922363	286	sc_47435	chr2	127105678	127107995	2318	-0.31308	183315	0	1
sc_47385	chr2	126968105	126968424	320	sc_47435	chr2	127105678	127107995	2318	-0.354029	137254	0	1
sc_47386	chr2	126970619	126970819	201	sc_47435	chr2	127105678	127107995	2318	-0.301155	134859	0	1
sc_47390	chr2	126986131	126986331	201	sc_47435	chr2	127105678	127107995	2318	-0.350356	119347	0	1
sc_47391	chr2	126986428	126986643	216	sc_47435	chr2	127105678	127107995	2318	-0.419323	119035	0	1
sc_47392	chr2	126986780	126987294	515	sc_47435	chr2	127105678	127107995	2318	-0.545246	118384	0	1
sc_47399	chr2	127007677	127008020	344	sc_47435	chr2	127105678	127107995	2318	-0.49389	97658	0	1
sc_47400	chr2	127008039	127008239	201	sc_47435	chr2	127105678	127107995	2318	-0.334952	97439	0	1
sc_47401	chr2	127014723	127014959	237	sc_47435	chr2	127105678	127107995	2318	-0.449001	90719	0	1
sc_47406	chr2	127049844	127050829	986	sc_47435	chr2	127105678	127107995	2318	0.347044	54849	0	1
sc_47407	chr2	127050981	127051593	613	sc_47435	chr2	127105678	127107995	2318	0.528145	54085	0	1
sc_47408	chr2	127051689	127051889	201	sc_47435	chr2	127105678	127107995	2318	0.402067	53789	0	1
sc_47409	chr2	127052021	127052237	217	sc_47435	chr2	127105678	127107995	2318	0.427971	53441	0	1
sc_47410	chr2	127052256	127052986	731	sc_47435	chr2	127105678	127107995	2318	0.511068	52692	0	1
sc_47412	chr2	127064699	127065232	534	sc_47435	chr2	127105678	127107995	2318	0.328861	40446	0	1
sc_47413	chr2	127067151	127068366	1216	sc_47435	chr2	127105678	127107995	2318	0.602006	37312	0	1
sc_47414	chr2	127068672	127068872	201	sc_47435	chr2	127105678	127107995	2318	0.384177	36806	0	1
sc_47415	chr2	127072451	127073401	951	sc_47435	chr2	127105678	127107995	2318	0.604022	32277	0	1
sc_47416	chr2	127073411	127073628	218	sc_47435	chr2	127105678	127107995	2318	0.545926	32050	0	1
sc_47417	chr2	127074506	127074731	226	sc_47435	chr2	127105678	127107995	2318	0.456658	30947	0	1
sc_47421	chr2	127080959	127081810	852	sc_47435	chr2	127105678	127107995	2318	0.59313	23868	0	1
sc_47422	chr2	127081946	127082744	799	sc_47435	chr2	127105678	127107995	2318	0.672685	22934	1	1
sc_47425	chr2	127086875	127087403	529	sc_47435	chr2	127105678	127107995	2318	0.374196	18275	0	1
sc_47426	chr2	127087509	127087719	211	sc_47435	chr2	127105678	127107995	2318	0.410602	17959	0	1
sc_47432	chr2	127103361	127103572	212	sc_47435	chr2	127105678	127107995	2318	0.488256	2106	0	1
sc_47433	chr2	127103585	127103978	394	sc_47435	chr2	127105678	127107995	2318	0.632318	1700	1	1
sc_47383	chr2	126963465	126963683	219	sc_47436	chr2	127108090	127108527	438	0.344809	144407	0	1
sc_47385	chr2	126968105	126968424	320	sc_47436	chr2	127108090	127108527	438	-0.312207	139666	0	1
sc_47388	chr2	126978239	126979917	1679	sc_47436	chr2	127108090	127108527	438	0.310881	128173	0	1
sc_47391	chr2	126986428	126986643	216	sc_47436	chr2	127108090	127108527	438	-0.351401	121447	0	1
sc_47392	chr2	126986780	126987294	515	sc_47436	chr2	127108090	127108527	438	-0.463153	120796	0	1
sc_47397	chr2	127003503	127003721	219	sc_47436	chr2	127108090	127108527	438	0.330348	104369	0	1
sc_47399	chr2	127007677	127008020	344	sc_47436	chr2	127108090	127108527	438	-0.428855	100070	0	1
sc_47401	chr2	127014723	127014959	237	sc_47436	chr2	127108090	127108527	438	-0.408085	93131	0	1
sc_47406	chr2	127049844	127050829	986	sc_47436	chr2	127108090	127108527	438	0.373494	57261	0	1
sc_47407	chr2	127050981	127051593	613	sc_47436	chr2	127108090	127108527	438	0.61973	56497	0	1
sc_47408	chr2	127051689	127051889	201	sc_47436	chr2	127108090	127108527	438	0.469791	56201	0	1
sc_47409	chr2	127052021	127052237	217	sc_47436	chr2	127108090	127108527	438	0.502115	55853	0	1
sc_47410	chr2	127052256	127052986	731	sc_47436	chr2	127108090	127108527	438	0.646695	55104	0	1
sc_47411	chr2	127056111	127056311	201	sc_47436	chr2	127108090	127108527	438	0.420767	51779	0	1
sc_47412	chr2	127064699	127065232	534	sc_47436	chr2	127108090	127108527	438	0.348207	42858	0	1
sc_47413	chr2	127067151	127068366	1216	sc_47436	chr2	127108090	127108527	438	0.66031	39724	0	1
sc_47414	chr2	127068672	127068872	201	sc_47436	chr2	127108090	127108527	438	0.452188	39218	0	1
sc_47415	chr2	127072451	127073401	951	sc_47436	chr2	127108090	127108527	438	0.613501	34689	0	1
sc_47416	chr2	127073411	127073628	218	sc_47436	chr2	127108090	127108527	438	0.58857	34462	0	1
sc_47417	chr2	127074506	127074731	226	sc_47436	chr2	127108090	127108527	438	0.551208	33359	0	1
sc_47421	chr2	127080959	127081810	852	sc_47436	chr2	127108090	127108527	438	0.649857	26280	0	1
sc_47422	chr2	127081946	127082744	799	sc_47436	chr2	127108090	127108527	438	0.714295	25346	1	1
sc_47425	chr2	127086875	127087403	529	sc_47436	chr2	127108090	127108527	438	0.428221	20687	0	1
sc_47426	chr2	127087509	127087719	211	sc_47436	chr2	127108090	127108527	438	0.456179	20371	0	1
sc_47432	chr2	127103361	127103572	212	sc_47436	chr2	127108090	127108527	438	0.571132	4518	0	1
sc_47433	chr2	127103585	127103978	394	sc_47436	chr2	127108090	127108527	438	0.67365	4112	1	1
sc_47435	chr2	127105678	127107995	2318	sc_47436	chr2	127108090	127108527	438	0.586422	95	1	1
sc_47422	chr2	127081946	127082744	799	sc_47437	chr2	127109126	127109602	477	0.321786	26382	1	0
sc_47433	chr2	127103585	127103978	394	sc_47437	chr2	127109126	127109602	477	0.336585	5148	1	0
sc_47436	chr2	127108090	127108527	438	sc_47437	chr2	127109126	127109602	477	0.3704	599	1	0
sc_47383	chr2	126963465	126963683	219	sc_47438	chr2	127117897	127118928	1032	0.416427	154214	0	1
sc_47385	chr2	126968105	126968424	320	sc_47438	chr2	127117897	127118928	1032	-0.330973	149473	0	1
sc_47388	chr2	126978239	126979917	1679	sc_47438	chr2	127117897	127118928	1032	0.503223	137980	0	1
sc_47389	chr2	126979941	126980148	208	sc_47438	chr2	127117897	127118928	1032	0.36318	137749	0	1
sc_47390	chr2	126986131	126986331	201	sc_47438	chr2	127117897	127118928	1032	-0.316334	131566	0	1
sc_47391	chr2	126986428	126986643	216	sc_47438	chr2	127117897	127118928	1032	-0.381878	131254	0	1
sc_47392	chr2	126986780	126987294	515	sc_47438	chr2	127117897	127118928	1032	-0.488042	130603	0	1
sc_47397	chr2	127003503	127003721	219	sc_47438	chr2	127117897	127118928	1032	0.412742	114176	0	1
sc_47399	chr2	127007677	127008020	344	sc_47438	chr2	127117897	127118928	1032	-0.457679	109877	0	1
sc_47400	chr2	127008039	127008239	201	sc_47438	chr2	127117897	127118928	1032	-0.302287	109658	0	1
sc_47401	chr2	127014723	127014959	237	sc_47438	chr2	127117897	127118928	1032	-0.431245	102938	0	1
sc_47406	chr2	127049844	127050829	986	sc_47438	chr2	127117897	127118928	1032	0.510768	67068	0	1
sc_47407	chr2	127050981	127051593	613	sc_47438	chr2	127117897	127118928	1032	0.735328	66304	0	1
sc_47408	chr2	127051689	127051889	201	sc_47438	chr2	127117897	127118928	1032	0.492192	66008	0	1
sc_47409	chr2	127052021	127052237	217	sc_47438	chr2	127117897	127118928	1032	0.558551	65660	0	1
sc_47410	chr2	127052256	127052986	731	sc_47438	chr2	127117897	127118928	1032	0.733893	64911	0	1
sc_47411	chr2	127056111	127056311	201	sc_47438	chr2	127117897	127118928	1032	0.511985	61586	0	1
sc_47413	chr2	127067151	127068366	1216	sc_47438	chr2	127117897	127118928	1032	0.780327	49531	0	1
sc_47414	chr2	127068672	127068872	201	sc_47438	chr2	127117897	127118928	1032	0.523376	49025	0	1
sc_47415	chr2	127072451	127073401	951	sc_47438	chr2	127117897	127118928	1032	0.821272	44496	0	1
sc_47416	chr2	127073411	127073628	218	sc_47438	chr2	127117897	127118928	1032	0.730082	44269	0	1
sc_47417	chr2	127074506	127074731	226	sc_47438	chr2	127117897	127118928	1032	0.699564	43166	0	1
sc_47421	chr2	127080959	127081810	852	sc_47438	chr2	127117897	127118928	1032	0.703544	36087	0	1
sc_47422	chr2	127081946	127082744	799	sc_47438	chr2	127117897	127118928	1032	0.868173	35153	1	1
sc_47425	chr2	127086875	127087403	529	sc_47438	chr2	127117897	127118928	1032	0.343059	30494	0	1
sc_47426	chr2	127087509	127087719	211	sc_47438	chr2	127117897	127118928	1032	0.443687	30178	0	1
sc_47432	chr2	127103361	127103572	212	sc_47438	chr2	127117897	127118928	1032	0.608132	14325	0	1
sc_47433	chr2	127103585	127103978	394	sc_47438	chr2	127117897	127118928	1032	0.775955	13919	1	1
sc_47435	chr2	127105678	127107995	2318	sc_47438	chr2	127117897	127118928	1032	0.665233	9902	1	1
sc_47436	chr2	127108090	127108527	438	sc_47438	chr2	127117897	127118928	1032	0.719083	9370	1	1
sc_47422	chr2	127081946	127082744	799	sc_47439	chr2	127121721	127121927	207	0.572213	38977	1	0
sc_47433	chr2	127103585	127103978	394	sc_47439	chr2	127121721	127121927	207	0.526753	17743	1	0
sc_47435	chr2	127105678	127107995	2318	sc_47439	chr2	127121721	127121927	207	0.427304	13726	1	0
sc_47436	chr2	127108090	127108527	438	sc_47439	chr2	127121721	127121927	207	0.48497	13194	1	0
sc_47438	chr2	127117897	127118928	1032	sc_47439	chr2	127121721	127121927	207	0.609644	2793	1	0
sc_47422	chr2	127081946	127082744	799	sc_47440	chr2	127121967	127122167	201	0.505938	39223	1	0
sc_47433	chr2	127103585	127103978	394	sc_47440	chr2	127121967	127122167	201	0.473359	17989	1	0
sc_47435	chr2	127105678	127107995	2318	sc_47440	chr2	127121967	127122167	201	0.347039	13972	1	0
sc_47436	chr2	127108090	127108527	438	sc_47440	chr2	127121967	127122167	201	0.450488	13440	1	0
sc_47438	chr2	127117897	127118928	1032	sc_47440	chr2	127121967	127122167	201	0.52645	3039	1	0
sc_47422	chr2	127081946	127082744	799	sc_47441	chr2	127125771	127126223	453	0.688818	43027	1	0
sc_47433	chr2	127103585	127103978	394	sc_47441	chr2	127125771	127126223	453	0.605359	21793	1	0
sc_47435	chr2	127105678	127107995	2318	sc_47441	chr2	127125771	127126223	453	0.561948	17776	1	0
sc_47436	chr2	127108090	127108527	438	sc_47441	chr2	127125771	127126223	453	0.579487	17244	1	0
sc_47438	chr2	127117897	127118928	1032	sc_47441	chr2	127125771	127126223	453	0.719901	6843	1	0
sc_47391	chr2	126986428	126986643	216	sc_47442	chr2	127128288	127128974	687	-0.328992	141645	0	1
sc_47392	chr2	126986780	126987294	515	sc_47442	chr2	127128288	127128974	687	-0.43855	140994	0	1
sc_47399	chr2	127007677	127008020	344	sc_47442	chr2	127128288	127128974	687	-0.401399	120268	0	1
sc_47401	chr2	127014723	127014959	237	sc_47442	chr2	127128288	127128974	687	-0.370012	113329	0	1
sc_47407	chr2	127050981	127051593	613	sc_47442	chr2	127128288	127128974	687	0.449036	76695	0	1
sc_47408	chr2	127051689	127051889	201	sc_47442	chr2	127128288	127128974	687	0.409049	76399	0	1
sc_47409	chr2	127052021	127052237	217	sc_47442	chr2	127128288	127128974	687	0.380302	76051	0	1
sc_47410	chr2	127052256	127052986	731	sc_47442	chr2	127128288	127128974	687	0.473755	75302	0	1
sc_47412	chr2	127064699	127065232	534	sc_47442	chr2	127128288	127128974	687	0.403179	63056	0	1
sc_47413	chr2	127067151	127068366	1216	sc_47442	chr2	127128288	127128974	687	0.468034	59922	0	1
sc_47414	chr2	127068672	127068872	201	sc_47442	chr2	127128288	127128974	687	0.311885	59416	0	1
sc_47415	chr2	127072451	127073401	951	sc_47442	chr2	127128288	127128974	687	0.331369	54887	0	1
sc_47416	chr2	127073411	127073628	218	sc_47442	chr2	127128288	127128974	687	0.370208	54660	0	1
sc_47417	chr2	127074506	127074731	226	sc_47442	chr2	127128288	127128974	687	0.327294	53557	0	1
sc_47421	chr2	127080959	127081810	852	sc_47442	chr2	127128288	127128974	687	0.570375	46478	0	1
sc_47422	chr2	127081946	127082744	799	sc_47442	chr2	127128288	127128974	687	0.523941	45544	1	1
sc_47425	chr2	127086875	127087403	529	sc_47442	chr2	127128288	127128974	687	0.482646	40885	0	1
sc_47426	chr2	127087509	127087719	211	sc_47442	chr2	127128288	127128974	687	0.427931	40569	0	1
sc_47432	chr2	127103361	127103572	212	sc_47442	chr2	127128288	127128974	687	0.479816	24716	0	1
sc_47433	chr2	127103585	127103978	394	sc_47442	chr2	127128288	127128974	687	0.568166	24310	1	1
sc_47435	chr2	127105678	127107995	2318	sc_47442	chr2	127128288	127128974	687	0.445023	20293	1	1
sc_47436	chr2	127108090	127108527	438	sc_47442	chr2	127128288	127128974	687	0.531498	19761	1	1
sc_47437	chr2	127109126	127109602	477	sc_47442	chr2	127128288	127128974	687	0.355845	18686	0	1
sc_47438	chr2	127117897	127118928	1032	sc_47442	chr2	127128288	127128974	687	0.474871	9360	1	1
sc_47439	chr2	127121721	127121927	207	sc_47442	chr2	127128288	127128974	687	0.349729	6361	0	1
sc_47440	chr2	127121967	127122167	201	sc_47442	chr2	127128288	127128974	687	0.326552	6121	0	1
sc_47441	chr2	127125771	127126223	453	sc_47442	chr2	127128288	127128974	687	0.401842	2065	0	1
sc_47402	chr2	127024573	127026087	1515	sc_47443	chr2	127132737	127132937	201	-0.304788	106650	0	1
sc_47442	chr2	127128288	127128974	687	sc_47443	chr2	127132737	127132937	201	0.353351	3763	1	1
sc_47442	chr2	127128288	127128974	687	sc_47444	chr2	127132942	127133142	201	0.43607	3968	1	0
sc_47443	chr2	127132737	127132937	201	sc_47444	chr2	127132942	127133142	201	0.611797	5	1	0
sc_47382	chr2	126949943	126950143	201	sc_47445	chr2	127133176	127133376	201	0.311357	183033	0	1
sc_47402	chr2	127024573	127026087	1515	sc_47445	chr2	127133176	127133376	201	-0.313022	107089	0	1
sc_47412	chr2	127064699	127065232	534	sc_47445	chr2	127133176	127133376	201	0.305053	67944	0	1
sc_47425	chr2	127086875	127087403	529	sc_47445	chr2	127133176	127133376	201	0.317942	45773	0	1
sc_47442	chr2	127128288	127128974	687	sc_47445	chr2	127133176	127133376	201	0.393535	4202	1	1
sc_47443	chr2	127132737	127132937	201	sc_47445	chr2	127133176	127133376	201	0.429253	239	1	1
sc_47444	chr2	127132942	127133142	201	sc_47445	chr2	127133176	127133376	201	0.600916	34	0	1
sc_47433	chr2	127103585	127103978	394	sc_47446	chr2	127134355	127134931	577	0.309861	30377	1	0
sc_47442	chr2	127128288	127128974	687	sc_47446	chr2	127134355	127134931	577	0.463835	5381	1	0
sc_47443	chr2	127132737	127132937	201	sc_47446	chr2	127134355	127134931	577	0.412364	1418	1	0
sc_47445	chr2	127133176	127133376	201	sc_47446	chr2	127134355	127134931	577	0.423719	979	1	0
sc_47382	chr2	126949943	126950143	201	sc_47447	chr2	127135034	127135234	201	0.357936	184891	0	1
sc_47402	chr2	127024573	127026087	1515	sc_47447	chr2	127135034	127135234	201	-0.359299	108947	0	1
sc_47412	chr2	127064699	127065232	534	sc_47447	chr2	127135034	127135234	201	0.311457	69802	0	1
sc_47425	chr2	127086875	127087403	529	sc_47447	chr2	127135034	127135234	201	0.330018	47631	0	1
sc_47442	chr2	127128288	127128974	687	sc_47447	chr2	127135034	127135234	201	0.40812	6060	1	1
sc_47443	chr2	127132737	127132937	201	sc_47447	chr2	127135034	127135234	201	0.409517	2097	1	1
sc_47444	chr2	127132942	127133142	201	sc_47447	chr2	127135034	127135234	201	0.506468	1892	0	1
sc_47445	chr2	127133176	127133376	201	sc_47447	chr2	127135034	127135234	201	0.443874	1658	1	1
sc_47446	chr2	127134355	127134931	577	sc_47447	chr2	127135034	127135234	201	0.588642	103	0	1
sc_47382	chr2	126949943	126950143	201	sc_47448	chr2	127135258	127135791	534	0.334919	185115	0	1
sc_47402	chr2	127024573	127026087	1515	sc_47448	chr2	127135258	127135791	534	-0.358482	109171	0	1
sc_47412	chr2	127064699	127065232	534	sc_47448	chr2	127135258	127135791	534	0.394254	70026	0	1
sc_47421	chr2	127080959	127081810	852	sc_47448	chr2	127135258	127135791	534	0.367681	53448	0	1
sc_47425	chr2	127086875	127087403	529	sc_47448	chr2	127135258	127135791	534	0.427762	47855	0	1
sc_47426	chr2	127087509	127087719	211	sc_47448	chr2	127135258	127135791	534	0.313925	47539	0	1
sc_47432	chr2	127103361	127103572	212	sc_47448	chr2	127135258	127135791	534	0.309029	31686	0	1
sc_47433	chr2	127103585	127103978	394	sc_47448	chr2	127135258	127135791	534	0.337869	31280	1	1
sc_47437	chr2	127109126	127109602	477	sc_47448	chr2	127135258	127135791	534	0.330905	25656	0	1
sc_47442	chr2	127128288	127128974	687	sc_47448	chr2	127135258	127135791	534	0.510424	6284	1	1
sc_47443	chr2	127132737	127132937	201	sc_47448	chr2	127135258	127135791	534	0.430053	2321	1	1
sc_47444	chr2	127132942	127133142	201	sc_47448	chr2	127135258	127135791	534	0.555996	2116	0	1
sc_47445	chr2	127133176	127133376	201	sc_47448	chr2	127135258	127135791	534	0.479211	1882	1	1
sc_47446	chr2	127134355	127134931	577	sc_47448	chr2	127135258	127135791	534	0.552796	327	0	1
sc_47447	chr2	127135034	127135234	201	sc_47448	chr2	127135258	127135791	534	0.638278	24	1	1
sc_47383	chr2	126963465	126963683	219	sc_47449	chr2	127137183	127137966	784	0.321731	173500	0	1
sc_47385	chr2	126968105	126968424	320	sc_47449	chr2	127137183	127137966	784	-0.328362	168759	0	1
sc_47391	chr2	126986428	126986643	216	sc_47449	chr2	127137183	127137966	784	-0.388614	150540	0	1
sc_47392	chr2	126986780	126987294	515	sc_47449	chr2	127137183	127137966	784	-0.488218	149889	0	1
sc_47399	chr2	127007677	127008020	344	sc_47449	chr2	127137183	127137966	784	-0.453446	129163	0	1
sc_47400	chr2	127008039	127008239	201	sc_47449	chr2	127137183	127137966	784	-0.302615	128944	0	1
sc_47401	chr2	127014723	127014959	237	sc_47449	chr2	127137183	127137966	784	-0.424048	122224	0	1
sc_47406	chr2	127049844	127050829	986	sc_47449	chr2	127137183	127137966	784	0.322404	86354	0	1
sc_47407	chr2	127050981	127051593	613	sc_47449	chr2	127137183	127137966	784	0.58937	85590	0	1
sc_47408	chr2	127051689	127051889	201	sc_47449	chr2	127137183	127137966	784	0.466913	85294	0	1
sc_47409	chr2	127052021	127052237	217	sc_47449	chr2	127137183	127137966	784	0.524711	84946	0	1
sc_47410	chr2	127052256	127052986	731	sc_47449	chr2	127137183	127137966	784	0.634987	84197	0	1
sc_47411	chr2	127056111	127056311	201	sc_47449	chr2	127137183	127137966	784	0.390296	80872	0	1
sc_47412	chr2	127064699	127065232	534	sc_47449	chr2	127137183	127137966	784	0.410937	71951	0	1
sc_47413	chr2	127067151	127068366	1216	sc_47449	chr2	127137183	127137966	784	0.632468	68817	0	1
sc_47414	chr2	127068672	127068872	201	sc_47449	chr2	127137183	127137966	784	0.413872	68311	0	1
sc_47415	chr2	127072451	127073401	951	sc_47449	chr2	127137183	127137966	784	0.565419	63782	0	1
sc_47416	chr2	127073411	127073628	218	sc_47449	chr2	127137183	127137966	784	0.547435	63555	0	1
sc_47417	chr2	127074506	127074731	226	sc_47449	chr2	127137183	127137966	784	0.504868	62452	0	1
sc_47421	chr2	127080959	127081810	852	sc_47449	chr2	127137183	127137966	784	0.677493	55373	0	1
sc_47422	chr2	127081946	127082744	799	sc_47449	chr2	127137183	127137966	784	0.706298	54439	1	1
sc_47425	chr2	127086875	127087403	529	sc_47449	chr2	127137183	127137966	784	0.477149	49780	0	1
sc_47426	chr2	127087509	127087719	211	sc_47449	chr2	127137183	127137966	784	0.479361	49464	0	1
sc_47429	chr2	127096394	127097455	1062	sc_47449	chr2	127137183	127137966	784	0.301698	39728	1	1
sc_47432	chr2	127103361	127103572	212	sc_47449	chr2	127137183	127137966	784	0.581874	33611	0	1
sc_47433	chr2	127103585	127103978	394	sc_47449	chr2	127137183	127137966	784	0.720121	33205	1	1
sc_47435	chr2	127105678	127107995	2318	sc_47449	chr2	127137183	127137966	784	0.597762	29188	1	1
sc_47436	chr2	127108090	127108527	438	sc_47449	chr2	127137183	127137966	784	0.652446	28656	1	1
sc_47437	chr2	127109126	127109602	477	sc_47449	chr2	127137183	127137966	784	0.370986	27581	0	1
sc_47438	chr2	127117897	127118928	1032	sc_47449	chr2	127137183	127137966	784	0.693617	18255	1	1
sc_47439	chr2	127121721	127121927	207	sc_47449	chr2	127137183	127137966	784	0.473825	15256	0	1
sc_47440	chr2	127121967	127122167	201	sc_47449	chr2	127137183	127137966	784	0.421814	15016	0	1
sc_47441	chr2	127125771	127126223	453	sc_47449	chr2	127137183	127137966	784	0.558932	10960	0	1
sc_47442	chr2	127128288	127128974	687	sc_47449	chr2	127137183	127137966	784	0.586616	8209	1	1
sc_47444	chr2	127132942	127133142	201	sc_47449	chr2	127137183	127137966	784	0.301348	4041	0	1
sc_47446	chr2	127134355	127134931	577	sc_47449	chr2	127137183	127137966	784	0.390743	2252	0	1
sc_47448	chr2	127135258	127135791	534	sc_47449	chr2	127137183	127137966	784	0.413041	1392	1	1
sc_47422	chr2	127081946	127082744	799	sc_47452	chr2	127140630	127141046	417	0.766169	57886	1	0
sc_47433	chr2	127103585	127103978	394	sc_47452	chr2	127140630	127141046	417	0.734176	36652	1	0
sc_47435	chr2	127105678	127107995	2318	sc_47452	chr2	127140630	127141046	417	0.587433	32635	1	0
sc_47436	chr2	127108090	127108527	438	sc_47452	chr2	127140630	127141046	417	0.689919	32103	1	0
sc_47438	chr2	127117897	127118928	1032	sc_47452	chr2	127140630	127141046	417	0.787886	21702	1	0
sc_47442	chr2	127128288	127128974	687	sc_47452	chr2	127140630	127141046	417	0.55621	11656	1	0
sc_47448	chr2	127135258	127135791	534	sc_47452	chr2	127140630	127141046	417	0.315111	4839	1	0
sc_47449	chr2	127137183	127137966	784	sc_47452	chr2	127140630	127141046	417	0.698935	2664	1	0
sc_47422	chr2	127081946	127082744	799	sc_47453	chr2	127142656	127142861	206	0.73282	59912	1	0
sc_47433	chr2	127103585	127103978	394	sc_47453	chr2	127142656	127142861	206	0.666625	38678	1	0
sc_47435	chr2	127105678	127107995	2318	sc_47453	chr2	127142656	127142861	206	0.548612	34661	1	0
sc_47436	chr2	127108090	127108527	438	sc_47453	chr2	127142656	127142861	206	0.624142	34129	1	0
sc_47438	chr2	127117897	127118928	1032	sc_47453	chr2	127142656	127142861	206	0.786463	23728	1	0
sc_47442	chr2	127128288	127128974	687	sc_47453	chr2	127142656	127142861	206	0.446419	13682	1	0
sc_47449	chr2	127137183	127137966	784	sc_47453	chr2	127142656	127142861	206	0.602633	4690	1	0
sc_47422	chr2	127081946	127082744	799	sc_47454	chr2	127142920	127143524	605	0.785258	60176	1	0
sc_47433	chr2	127103585	127103978	394	sc_47454	chr2	127142920	127143524	605	0.741058	38942	1	0
sc_47434	chr2	127105256	127105630	375	sc_47454	chr2	127142920	127143524	605	0.309324	37290	1	0
sc_47435	chr2	127105678	127107995	2318	sc_47454	chr2	127142920	127143524	605	0.622447	34925	1	0
sc_47436	chr2	127108090	127108527	438	sc_47454	chr2	127142920	127143524	605	0.697478	34393	1	0
sc_47438	chr2	127117897	127118928	1032	sc_47454	chr2	127142920	127143524	605	0.807516	23992	1	0
sc_47442	chr2	127128288	127128974	687	sc_47454	chr2	127142920	127143524	605	0.544419	13946	1	0
sc_47449	chr2	127137183	127137966	784	sc_47454	chr2	127142920	127143524	605	0.694911	4954	1	0
sc_47422	chr2	127081946	127082744	799	sc_47455	chr2	127143540	127144668	1129	0.750655	60796	1	0
sc_47429	chr2	127096394	127097455	1062	sc_47455	chr2	127143540	127144668	1129	0.366608	46085	1	0
sc_47433	chr2	127103585	127103978	394	sc_47455	chr2	127143540	127144668	1129	0.738481	39562	1	0
sc_47435	chr2	127105678	127107995	2318	sc_47455	chr2	127143540	127144668	1129	0.673502	35545	1	0
sc_47436	chr2	127108090	127108527	438	sc_47455	chr2	127143540	127144668	1129	0.689553	35013	1	0
sc_47438	chr2	127117897	127118928	1032	sc_47455	chr2	127143540	127144668	1129	0.748923	24612	1	0
sc_47442	chr2	127128288	127128974	687	sc_47455	chr2	127143540	127144668	1129	0.626356	14566	1	0
sc_47448	chr2	127135258	127135791	534	sc_47455	chr2	127143540	127144668	1129	0.408038	7749	1	0
sc_47449	chr2	127137183	127137966	784	sc_47455	chr2	127143540	127144668	1129	0.732742	5574	1	0
sc_47433	chr2	127103585	127103978	394	sc_47456	chr2	127145308	127145856	549	0.349435	41330	1	0
sc_47436	chr2	127108090	127108527	438	sc_47456	chr2	127145308	127145856	549	0.323656	36781	1	0
sc_47442	chr2	127128288	127128974	687	sc_47456	chr2	127145308	127145856	549	0.449266	16334	1	0
sc_47443	chr2	127132737	127132937	201	sc_47456	chr2	127145308	127145856	549	0.349876	12371	1	0
sc_47445	chr2	127133176	127133376	201	sc_47456	chr2	127145308	127145856	549	0.376045	11932	1	0
sc_47447	chr2	127135034	127135234	201	sc_47456	chr2	127145308	127145856	549	0.408915	10074	1	0
sc_47448	chr2	127135258	127135791	534	sc_47456	chr2	127145308	127145856	549	0.458454	9517	1	0
sc_47449	chr2	127137183	127137966	784	sc_47456	chr2	127145308	127145856	549	0.408384	7342	1	0
sc_47422	chr2	127081946	127082744	799	sc_47458	chr2	127153576	127154558	983	0.793117	70832	1	0
sc_47429	chr2	127096394	127097455	1062	sc_47458	chr2	127153576	127154558	983	0.305743	56121	1	0
sc_47433	chr2	127103585	127103978	394	sc_47458	chr2	127153576	127154558	983	0.779773	49598	1	0
sc_47435	chr2	127105678	127107995	2318	sc_47458	chr2	127153576	127154558	983	0.683768	45581	1	0
sc_47436	chr2	127108090	127108527	438	sc_47458	chr2	127153576	127154558	983	0.712938	45049	1	0
sc_47438	chr2	127117897	127118928	1032	sc_47458	chr2	127153576	127154558	983	0.772942	34648	1	0
sc_47442	chr2	127128288	127128974	687	sc_47458	chr2	127153576	127154558	983	0.636557	24602	1	0
sc_47445	chr2	127133176	127133376	201	sc_47458	chr2	127153576	127154558	983	0.304576	20200	1	0
sc_47448	chr2	127135258	127135791	534	sc_47458	chr2	127153576	127154558	983	0.437811	17785	1	0
sc_47449	chr2	127137183	127137966	784	sc_47458	chr2	127153576	127154558	983	0.774971	15610	1	0
sc_47422	chr2	127081946	127082744	799	sc_47459	chr2	127157532	127158301	770	0.618183	74788	1	0
sc_47429	chr2	127096394	127097455	1062	sc_47459	chr2	127157532	127158301	770	0.302007	60077	1	0
sc_47433	chr2	127103585	127103978	394	sc_47459	chr2	127157532	127158301	770	0.658177	53554	1	0
sc_47435	chr2	127105678	127107995	2318	sc_47459	chr2	127157532	127158301	770	0.546617	49537	1	0
sc_47436	chr2	127108090	127108527	438	sc_47459	chr2	127157532	127158301	770	0.587469	49005	1	0
sc_47438	chr2	127117897	127118928	1032	sc_47459	chr2	127157532	127158301	770	0.595478	38604	1	0
sc_47442	chr2	127128288	127128974	687	sc_47459	chr2	127157532	127158301	770	0.596557	28558	1	0
sc_47447	chr2	127135034	127135234	201	sc_47459	chr2	127157532	127158301	770	0.321597	22298	1	0
sc_47448	chr2	127135258	127135791	534	sc_47459	chr2	127157532	127158301	770	0.426662	21741	1	0
sc_47449	chr2	127137183	127137966	784	sc_47459	chr2	127157532	127158301	770	0.658808	19566	1	0
sc_47442	chr2	127128288	127128974	687	sc_47461	chr2	127158977	127159177	201	0.340062	30003	1	0
sc_47443	chr2	127132737	127132937	201	sc_47461	chr2	127158977	127159177	201	0.326539	26040	1	0
sc_47445	chr2	127133176	127133376	201	sc_47461	chr2	127158977	127159177	201	0.353874	25601	1	0
sc_47447	chr2	127135034	127135234	201	sc_47461	chr2	127158977	127159177	201	0.390427	23743	1	0
sc_47448	chr2	127135258	127135791	534	sc_47461	chr2	127158977	127159177	201	0.408831	23186	1	0
sc_47422	chr2	127081946	127082744	799	sc_47463	chr2	127161241	127161765	525	-0.317836	78497	1	0
sc_47429	chr2	127096394	127097455	1062	sc_47463	chr2	127161241	127161765	525	-0.313796	63786	1	0
sc_47433	chr2	127103585	127103978	394	sc_47463	chr2	127161241	127161765	525	-0.330399	57263	1	0
sc_47435	chr2	127105678	127107995	2318	sc_47463	chr2	127161241	127161765	525	-0.348106	53246	1	0
sc_47438	chr2	127117897	127118928	1032	sc_47463	chr2	127161241	127161765	525	-0.315899	42313	1	0
sc_47443	chr2	127132737	127132937	201	sc_47465	chr2	127164061	127164261	201	0.31217	31124	1	0
sc_47445	chr2	127133176	127133376	201	sc_47465	chr2	127164061	127164261	201	0.336036	30685	1	0
sc_47447	chr2	127135034	127135234	201	sc_47465	chr2	127164061	127164261	201	0.358337	28827	1	0
sc_47448	chr2	127135258	127135791	534	sc_47465	chr2	127164061	127164261	201	0.362143	28270	1	0
sc_47442	chr2	127128288	127128974	687	sc_47467	chr2	127170900	127171100	201	0.333935	41926	1	0
sc_47443	chr2	127132737	127132937	201	sc_47467	chr2	127170900	127171100	201	0.397416	37963	1	0
sc_47445	chr2	127133176	127133376	201	sc_47467	chr2	127170900	127171100	201	0.400492	37524	1	0
sc_47447	chr2	127135034	127135234	201	sc_47467	chr2	127170900	127171100	201	0.442073	35666	1	0
sc_47448	chr2	127135258	127135791	534	sc_47467	chr2	127170900	127171100	201	0.45161	35109	1	0
sc_47442	chr2	127128288	127128974	687	sc_47468	chr2	127171160	127171463	304	0.310399	42186	1	0
sc_47443	chr2	127132737	127132937	201	sc_47468	chr2	127171160	127171463	304	0.382884	38223	1	0
sc_47445	chr2	127133176	127133376	201	sc_47468	chr2	127171160	127171463	304	0.387603	37784	1	0
sc_47447	chr2	127135034	127135234	201	sc_47468	chr2	127171160	127171463	304	0.461384	35926	1	0
sc_47448	chr2	127135258	127135791	534	sc_47468	chr2	127171160	127171463	304	0.467708	35369	1	0
sc_47442	chr2	127128288	127128974	687	sc_47469	chr2	127172908	127173108	201	0.315927	43934	1	0
sc_47443	chr2	127132737	127132937	201	sc_47469	chr2	127172908	127173108	201	0.342713	39971	1	0
sc_47445	chr2	127133176	127133376	201	sc_47469	chr2	127172908	127173108	201	0.357081	39532	1	0
sc_47447	chr2	127135034	127135234	201	sc_47469	chr2	127172908	127173108	201	0.391522	37674	1	0
sc_47448	chr2	127135258	127135791	534	sc_47469	chr2	127172908	127173108	201	0.390354	37117	1	0
sc_47443	chr2	127132737	127132937	201	sc_47470	chr2	127173151	127173351	201	0.303534	40214	1	0
sc_47447	chr2	127135034	127135234	201	sc_47470	chr2	127173151	127173351	201	0.324659	37917	1	0
sc_47448	chr2	127135258	127135791	534	sc_47470	chr2	127173151	127173351	201	0.348533	37360	1	0
sc_47422	chr2	127081946	127082744	799	sc_47472	chr2	127174239	127174508	270	0.473803	91495	1	0
sc_47433	chr2	127103585	127103978	394	sc_47472	chr2	127174239	127174508	270	0.474996	70261	1	0
sc_47435	chr2	127105678	127107995	2318	sc_47472	chr2	127174239	127174508	270	0.388521	66244	1	0
sc_47436	chr2	127108090	127108527	438	sc_47472	chr2	127174239	127174508	270	0.42741	65712	1	0
sc_47438	chr2	127117897	127118928	1032	sc_47472	chr2	127174239	127174508	270	0.465223	55311	1	0
sc_47442	chr2	127128288	127128974	687	sc_47472	chr2	127174239	127174508	270	0.368195	45265	1	0
sc_47449	chr2	127137183	127137966	784	sc_47472	chr2	127174239	127174508	270	0.458498	36273	1	0
sc_47447	chr2	127135034	127135234	201	sc_47476	chr2	127176984	127177378	395	0.348638	41750	1	0
sc_47448	chr2	127135258	127135791	534	sc_47476	chr2	127176984	127177378	395	0.327276	41193	1	0
sc_47442	chr2	127128288	127128974	687	sc_47477	chr2	127179828	127180122	295	0.322917	50854	1	0
sc_47443	chr2	127132737	127132937	201	sc_47477	chr2	127179828	127180122	295	0.462736	46891	1	0
sc_47445	chr2	127133176	127133376	201	sc_47477	chr2	127179828	127180122	295	0.450563	46452	1	0
sc_47447	chr2	127135034	127135234	201	sc_47477	chr2	127179828	127180122	295	0.554331	44594	1	0
sc_47448	chr2	127135258	127135791	534	sc_47477	chr2	127179828	127180122	295	0.512009	44037	1	0
sc_47442	chr2	127128288	127128974	687	sc_47479	chr2	127197846	127198104	259	0.324002	68872	1	0
sc_47448	chr2	127135258	127135791	534	sc_47479	chr2	127197846	127198104	259	0.325876	62055	1	0
sc_47422	chr2	127081946	127082744	799	sc_47485	chr2	127255123	127255543	421	0.324933	172379	1	0
sc_47438	chr2	127117897	127118928	1032	sc_47485	chr2	127255123	127255543	421	0.358275	136195	1	0
sc_47422	chr2	127081946	127082744	799	sc_47486	chr2	127275039	127276244	1206	-0.588776	192295	1	0
sc_47428	chr2	127094530	127095487	958	sc_47486	chr2	127275039	127276244	1206	-0.339391	179552	1	0
sc_47429	chr2	127096394	127097455	1062	sc_47486	chr2	127275039	127276244	1206	-0.367396	177584	1	0
sc_47433	chr2	127103585	127103978	394	sc_47486	chr2	127275039	127276244	1206	-0.567049	171061	1	0
sc_47435	chr2	127105678	127107995	2318	sc_47486	chr2	127275039	127276244	1206	-0.525955	167044	1	0
sc_47436	chr2	127108090	127108527	438	sc_47486	chr2	127275039	127276244	1206	-0.479613	166512	1	0
sc_47438	chr2	127117897	127118928	1032	sc_47486	chr2	127275039	127276244	1206	-0.61411	156111	1	0
sc_47442	chr2	127128288	127128974	687	sc_47486	chr2	127275039	127276244	1206	-0.380635	146065	1	0
sc_47449	chr2	127137183	127137966	784	sc_47486	chr2	127275039	127276244	1206	-0.49858	137073	1	0
sc_47443	chr2	127132737	127132937	201	sc_47487	chr2	127278652	127279480	829	0.416213	145715	1	0
sc_47445	chr2	127133176	127133376	201	sc_47487	chr2	127278652	127279480	829	0.446233	145276	1	0
sc_47447	chr2	127135034	127135234	201	sc_47487	chr2	127278652	127279480	829	0.500146	143418	1	0
sc_47448	chr2	127135258	127135791	534	sc_47487	chr2	127278652	127279480	829	0.462583	142861	1	0
sc_47447	chr2	127135034	127135234	201	sc_47488	chr2	127279532	127279732	201	0.359619	144298	1	0
sc_47448	chr2	127135258	127135791	534	sc_47488	chr2	127279532	127279732	201	0.326617	143741	1	0
sc_47443	chr2	127132737	127132937	201	sc_47489	chr2	127279922	127280122	201	0.375249	146985	1	0
sc_47445	chr2	127133176	127133376	201	sc_47489	chr2	127279922	127280122	201	0.359839	146546	1	0
sc_47447	chr2	127135034	127135234	201	sc_47489	chr2	127279922	127280122	201	0.431774	144688	1	0
sc_47448	chr2	127135258	127135791	534	sc_47489	chr2	127279922	127280122	201	0.385831	144131	1	0
sc_47443	chr2	127132737	127132937	201	sc_47491	chr2	127295123	127295437	315	0.345364	162186	1	0
sc_47445	chr2	127133176	127133376	201	sc_47491	chr2	127295123	127295437	315	0.350437	161747	1	0
sc_47447	chr2	127135034	127135234	201	sc_47491	chr2	127295123	127295437	315	0.428601	159889	1	0
sc_47448	chr2	127135258	127135791	534	sc_47491	chr2	127295123	127295437	315	0.381231	159332	1	0
sc_47429	chr2	127096394	127097455	1062	sc_47493	chr2	127333003	127333308	306	-0.303461	235548	1	0
sc_47433	chr2	127103585	127103978	394	sc_47493	chr2	127333003	127333308	306	-0.329896	229025	1	0
sc_47435	chr2	127105678	127107995	2318	sc_47493	chr2	127333003	127333308	306	-0.306818	225008	1	0
sc_47438	chr2	127117897	127118928	1032	sc_47495	chr2	127362982	127363301	320	-0.346545	244054	1	0
sc_47442	chr2	127128288	127128974	687	sc_47495	chr2	127362982	127363301	320	-0.308014	234008	1	0
sc_47449	chr2	127137183	127137966	784	sc_47495	chr2	127362982	127363301	320	-0.347728	225016	1	0
sc_47442	chr2	127128288	127128974	687	sc_47501	chr2	127375994	127376194	201	-0.316813	247020	1	0
sc_47449	chr2	127137183	127137966	784	sc_47501	chr2	127375994	127376194	201	-0.347444	238028	1	0
sc_48548	chr2	134570747	134570947	201	sc_48565	chr2	134689429	134689629	201	0.304189	118482	0	1
sc_48543	chr2	134522188	134522764	577	sc_48568	chr2	134706585	134707418	834	0.346646	183821	0	1
sc_48549	chr2	134572636	134573315	680	sc_48568	chr2	134706585	134707418	834	0.310675	133270	0	1
sc_48551	chr2	134583971	134584428	458	sc_48568	chr2	134706585	134707418	834	0.353929	122157	0	1
sc_48566	chr2	134705696	134706237	542	sc_48568	chr2	134706585	134707418	834	0.420856	348	0	1
sc_48567	chr2	134706244	134706551	308	sc_48568	chr2	134706585	134707418	834	0.576751	34	0	1
sc_48533	chr2	134466212	134466412	201	sc_48569	chr2	134712278	134712647	370	0.357577	245866	0	1
sc_48537	chr2	134499580	134499979	400	sc_48569	chr2	134712278	134712647	370	0.340348	212299	0	1
sc_48538	chr2	134499991	134500201	211	sc_48569	chr2	134712278	134712647	370	0.329135	212077	0	1
sc_48540	chr2	134513000	134513200	201	sc_48569	chr2	134712278	134712647	370	0.36411	199078	0	1
sc_48541	chr2	134513221	134513741	521	sc_48569	chr2	134712278	134712647	370	0.527839	198537	0	1
sc_48544	chr2	134539143	134539380	238	sc_48569	chr2	134712278	134712647	370	0.318087	172898	0	1
sc_48556	chr2	134630464	134631079	616	sc_48569	chr2	134712278	134712647	370	0.563621	81199	0	1
sc_48561	chr2	134669808	134670736	929	sc_48569	chr2	134712278	134712647	370	0.596992	41542	0	1
sc_48568	chr2	134706585	134707418	834	sc_48570	chr2	134712850	134713050	201	0.3498	5432	1	0
sc_48569	chr2	134712278	134712647	370	sc_48570	chr2	134712850	134713050	201	0.377193	203	1	0
sc_48565	chr2	134689429	134689629	201	sc_48571	chr2	134713177	134713377	201	0.328997	23548	1	0
sc_48568	chr2	134706585	134707418	834	sc_48571	chr2	134713177	134713377	201	0.371424	5759	1	0
sc_48567	chr2	134706244	134706551	308	sc_48572	chr2	134713454	134713844	391	0.327379	6903	0	1
sc_48568	chr2	134706585	134707418	834	sc_48572	chr2	134713454	134713844	391	0.38212	6036	1	1
sc_48570	chr2	134712850	134713050	201	sc_48572	chr2	134713454	134713844	391	0.459472	404	0	1
sc_48571	chr2	134713177	134713377	201	sc_48572	chr2	134713454	134713844	391	0.581346	77	0	1
sc_48569	chr2	134712278	134712647	370	sc_48573	chr2	134717340	134717544	205	0.584705	4693	1	0
sc_48572	chr2	134713454	134713844	391	sc_48573	chr2	134717340	134717544	205	0.308119	3496	1	0
sc_48534	chr2	134491483	134492169	687	sc_48574	chr2	134717569	134717769	201	0.305763	225400	0	1
sc_48536	chr2	134499372	134499572	201	sc_48574	chr2	134717569	134717769	201	0.34124	217997	0	1
sc_48537	chr2	134499580	134499979	400	sc_48574	chr2	134717569	134717769	201	0.416505	217590	0	1
sc_48538	chr2	134499991	134500201	211	sc_48574	chr2	134717569	134717769	201	0.376134	217368	0	1
sc_48539	chr2	134500318	134500530	213	sc_48574	chr2	134717569	134717769	201	0.312935	217039	0	1
sc_48540	chr2	134513000	134513200	201	sc_48574	chr2	134717569	134717769	201	0.383544	204369	0	1
sc_48541	chr2	134513221	134513741	521	sc_48574	chr2	134717569	134717769	201	0.489606	203828	0	1
sc_48556	chr2	134630464	134631079	616	sc_48574	chr2	134717569	134717769	201	0.488838	86490	0	1
sc_48561	chr2	134669808	134670736	929	sc_48574	chr2	134717569	134717769	201	0.520985	46833	0	1
sc_48569	chr2	134712278	134712647	370	sc_48574	chr2	134717569	134717769	201	0.508374	4922	1	1
sc_48570	chr2	134712850	134713050	201	sc_48574	chr2	134717569	134717769	201	0.351957	4519	0	1
sc_48572	chr2	134713454	134713844	391	sc_48574	chr2	134717569	134717769	201	0.340663	3725	1	1
sc_48573	chr2	134717340	134717544	205	sc_48574	chr2	134717569	134717769	201	0.660914	25	0	1
sc_48534	chr2	134491483	134492169	687	sc_48575	chr2	134717770	134718894	1125	0.348024	225601	0	1
sc_48536	chr2	134499372	134499572	201	sc_48575	chr2	134717770	134718894	1125	0.354	218198	0	1
sc_48537	chr2	134499580	134499979	400	sc_48575	chr2	134717770	134718894	1125	0.376124	217791	0	1
sc_48538	chr2	134499991	134500201	211	sc_48575	chr2	134717770	134718894	1125	0.32634	217569	0	1
sc_48540	chr2	134513000	134513200	201	sc_48575	chr2	134717770	134718894	1125	0.316229	204570	0	1
sc_48541	chr2	134513221	134513741	521	sc_48575	chr2	134717770	134718894	1125	0.433072	204029	0	1
sc_48556	chr2	134630464	134631079	616	sc_48575	chr2	134717770	134718894	1125	0.494421	86691	0	1
sc_48561	chr2	134669808	134670736	929	sc_48575	chr2	134717770	134718894	1125	0.468073	47034	0	1
sc_48568	chr2	134706585	134707418	834	sc_48575	chr2	134717770	134718894	1125	0.350716	10352	1	1
sc_48569	chr2	134712278	134712647	370	sc_48575	chr2	134717770	134718894	1125	0.492026	5123	1	1
sc_48570	chr2	134712850	134713050	201	sc_48575	chr2	134717770	134718894	1125	0.477843	4720	0	1
sc_48571	chr2	134713177	134713377	201	sc_48575	chr2	134717770	134718894	1125	0.438364	4393	0	1
sc_48572	chr2	134713454	134713844	391	sc_48575	chr2	134717770	134718894	1125	0.494063	3926	1	1
sc_48573	chr2	134717340	134717544	205	sc_48575	chr2	134717770	134718894	1125	0.562994	226	0	1
sc_48574	chr2	134717569	134717769	201	sc_48575	chr2	134717770	134718894	1125	0.576215	1	1	1
sc_48534	chr2	134491483	134492169	687	sc_48576	chr2	134718942	134719584	643	0.380331	226773	0	1
sc_48535	chr2	134492203	134492403	201	sc_48576	chr2	134718942	134719584	643	0.307416	226539	0	1
sc_48536	chr2	134499372	134499572	201	sc_48576	chr2	134718942	134719584	643	0.373133	219370	0	1
sc_48537	chr2	134499580	134499979	400	sc_48576	chr2	134718942	134719584	643	0.395096	218963	0	1
sc_48538	chr2	134499991	134500201	211	sc_48576	chr2	134718942	134719584	643	0.356875	218741	0	1
sc_48539	chr2	134500318	134500530	213	sc_48576	chr2	134718942	134719584	643	0.318418	218412	0	1
sc_48540	chr2	134513000	134513200	201	sc_48576	chr2	134718942	134719584	643	0.324218	205742	0	1
sc_48541	chr2	134513221	134513741	521	sc_48576	chr2	134718942	134719584	643	0.412903	205201	0	1
sc_48556	chr2	134630464	134631079	616	sc_48576	chr2	134718942	134719584	643	0.468823	87863	0	1
sc_48561	chr2	134669808	134670736	929	sc_48576	chr2	134718942	134719584	643	0.451094	48206	0	1
sc_48562	chr2	134677827	134678189	363	sc_48576	chr2	134718942	134719584	643	0.312679	40753	0	1
sc_48568	chr2	134706585	134707418	834	sc_48576	chr2	134718942	134719584	643	0.312826	11524	1	1
sc_48569	chr2	134712278	134712647	370	sc_48576	chr2	134718942	134719584	643	0.448321	6295	1	1
sc_48570	chr2	134712850	134713050	201	sc_48576	chr2	134718942	134719584	643	0.468429	5892	0	1
sc_48571	chr2	134713177	134713377	201	sc_48576	chr2	134718942	134719584	643	0.427422	5565	0	1
sc_48572	chr2	134713454	134713844	391	sc_48576	chr2	134718942	134719584	643	0.481484	5098	1	1
sc_48573	chr2	134717340	134717544	205	sc_48576	chr2	134718942	134719584	643	0.502962	1398	0	1
sc_48574	chr2	134717569	134717769	201	sc_48576	chr2	134718942	134719584	643	0.474557	1173	1	1
sc_48575	chr2	134717770	134718894	1125	sc_48576	chr2	134718942	134719584	643	0.654456	48	1	1
sc_48569	chr2	134712278	134712647	370	sc_48577	chr2	134727445	134727688	244	0.409319	14798	1	0
sc_48565	chr2	134689429	134689629	201	sc_48578	chr2	134736317	134736849	533	0.405447	46688	1	0
sc_48572	chr2	134713454	134713844	391	sc_48578	chr2	134736317	134736849	533	0.320766	22473	1	0
sc_48568	chr2	134706585	134707418	834	sc_48579	chr2	134737896	134738247	352	0.301352	30478	1	0
sc_48572	chr2	134713454	134713844	391	sc_48579	chr2	134737896	134738247	352	0.304361	24052	1	0
sc_48568	chr2	134706585	134707418	834	sc_48580	chr2	134738275	134738475	201	0.323271	30857	1	0
sc_48572	chr2	134713454	134713844	391	sc_48580	chr2	134738275	134738475	201	0.306867	24431	1	0
sc_48565	chr2	134689429	134689629	201	sc_48581	chr2	134739584	134740438	855	0.468345	49955	1	0
sc_48568	chr2	134706585	134707418	834	sc_48581	chr2	134739584	134740438	855	0.31306	32166	1	0
sc_48572	chr2	134713454	134713844	391	sc_48581	chr2	134739584	134740438	855	0.367779	25740	1	0
sc_48575	chr2	134717770	134718894	1125	sc_48581	chr2	134739584	134740438	855	0.321094	20690	1	0
sc_48565	chr2	134689429	134689629	201	sc_48583	chr2	134745439	134745875	437	0.42579	55810	1	0
sc_48568	chr2	134706585	134707418	834	sc_48583	chr2	134745439	134745875	437	0.338864	38021	1	0
sc_48572	chr2	134713454	134713844	391	sc_48583	chr2	134745439	134745875	437	0.353743	31595	1	0
sc_48565	chr2	134689429	134689629	201	sc_48584	chr2	134745889	134746089	201	0.357987	56260	1	0
sc_48572	chr2	134713454	134713844	391	sc_48584	chr2	134745889	134746089	201	0.312751	32045	1	0
sc_48565	chr2	134689429	134689629	201	sc_48585	chr2	134758525	134759189	665	0.408026	68896	1	0
sc_48572	chr2	134713454	134713844	391	sc_48585	chr2	134758525	134759189	665	0.301543	44681	1	0
sc_48574	chr2	134717569	134717769	201	sc_48587	chr2	134762538	134762878	341	0.309941	44769	1	0
sc_48576	chr2	134718942	134719584	643	sc_48587	chr2	134762538	134762878	341	0.331441	42954	1	0
sc_48572	chr2	134713454	134713844	391	sc_48588	chr2	134763135	134763794	660	0.32123	49291	1	0
sc_48575	chr2	134717770	134718894	1125	sc_48588	chr2	134763135	134763794	660	0.314534	44241	1	0
sc_48576	chr2	134718942	134719584	643	sc_48588	chr2	134763135	134763794	660	0.359116	43551	1	0
sc_48548	chr2	134570747	134570947	201	sc_48589	chr2	134782055	134783229	1175	0.33522	211108	0	1
sc_48565	chr2	134689429	134689629	201	sc_48589	chr2	134782055	134783229	1175	0.417672	92426	1	1
sc_48570	chr2	134712850	134713050	201	sc_48589	chr2	134782055	134783229	1175	0.416013	69005	0	1
sc_48571	chr2	134713177	134713377	201	sc_48589	chr2	134782055	134783229	1175	0.475128	68678	0	1
sc_48572	chr2	134713454	134713844	391	sc_48589	chr2	134782055	134783229	1175	0.375616	68211	1	1
sc_48575	chr2	134717770	134718894	1125	sc_48589	chr2	134782055	134783229	1175	0.345216	63161	1	1
sc_48576	chr2	134718942	134719584	643	sc_48589	chr2	134782055	134783229	1175	0.320433	62471	1	1
sc_48578	chr2	134736317	134736849	533	sc_48589	chr2	134782055	134783229	1175	0.619115	45206	0	1
sc_48579	chr2	134737896	134738247	352	sc_48589	chr2	134782055	134783229	1175	0.332956	43808	0	1
sc_48580	chr2	134738275	134738475	201	sc_48589	chr2	134782055	134783229	1175	0.377505	43580	0	1
sc_48581	chr2	134739584	134740438	855	sc_48589	chr2	134782055	134783229	1175	0.685101	41617	0	1
sc_48582	chr2	134745229	134745429	201	sc_48589	chr2	134782055	134783229	1175	0.469748	36626	0	1
sc_48583	chr2	134745439	134745875	437	sc_48589	chr2	134782055	134783229	1175	0.646812	36180	0	1
sc_48584	chr2	134745889	134746089	201	sc_48589	chr2	134782055	134783229	1175	0.527924	35966	0	1
sc_48585	chr2	134758525	134759189	665	sc_48589	chr2	134782055	134783229	1175	0.613851	22866	0	1
sc_48586	chr2	134759194	134759394	201	sc_48589	chr2	134782055	134783229	1175	0.310533	22661	0	1
sc_48565	chr2	134689429	134689629	201	sc_48590	chr2	134783789	134784145	357	0.440283	94160	1	0
sc_48572	chr2	134713454	134713844	391	sc_48590	chr2	134783789	134784145	357	0.3377	69945	1	0
sc_48589	chr2	134782055	134783229	1175	sc_48590	chr2	134783789	134784145	357	0.6407	560	1	0
sc_48565	chr2	134689429	134689629	201	sc_48591	chr2	134784257	134784457	201	0.409497	94628	1	0
sc_48589	chr2	134782055	134783229	1175	sc_48591	chr2	134784257	134784457	201	0.617508	1028	1	0
sc_48569	chr2	134712278	134712647	370	sc_48592	chr2	134791656	134792480	825	0.487018	79009	1	0
sc_48574	chr2	134717569	134717769	201	sc_48592	chr2	134791656	134792480	825	0.383208	73887	1	0
sc_48575	chr2	134717770	134718894	1125	sc_48592	chr2	134791656	134792480	825	0.340261	72762	1	0
sc_48576	chr2	134718942	134719584	643	sc_48592	chr2	134791656	134792480	825	0.350253	72072	1	0
sc_48569	chr2	134712278	134712647	370	sc_48593	chr2	134792502	134792702	201	0.396564	79855	1	0
sc_48569	chr2	134712278	134712647	370	sc_48594	chr2	134819335	134819781	447	0.503424	106688	1	0
sc_48574	chr2	134717569	134717769	201	sc_48594	chr2	134819335	134819781	447	0.318875	101566	1	0
sc_48569	chr2	134712278	134712647	370	sc_48595	chr2	134836648	134836976	329	0.488961	124001	1	0
sc_48569	chr2	134712278	134712647	370	sc_48596	chr2	134837043	134837529	487	0.48662	124396	1	0
sc_48569	chr2	134712278	134712647	370	sc_48597	chr2	134859676	134859974	299	0.439078	147029	1	0
sc_48569	chr2	134712278	134712647	370	sc_48598	chr2	134862197	134862397	201	0.408739	149550	1	0
sc_48569	chr2	134712278	134712647	370	sc_48602	chr2	134917872	134918928	1057	-0.304161	205225	1	0
sc_48589	chr2	134782055	134783229	1175	sc_48604	chr2	134943595	134943874	280	0.339342	160366	1	0
sc_51990	chr2	168015357	168015646	290	sc_52047	chr2	168246184	168248198	2015	0.47846	230538	0	1
sc_51996	chr2	168042039	168042430	392	sc_52047	chr2	168246184	168248198	2015	-0.30059	203754	0	1
sc_52010	chr2	168086759	168087799	1041	sc_52047	chr2	168246184	168248198	2015	0.542768	158385	0	1
sc_52028	chr2	168178638	168179420	783	sc_52047	chr2	168246184	168248198	2015	0.505378	66764	0	1
sc_52029	chr2	168180581	168180969	389	sc_52047	chr2	168246184	168248198	2015	0.390174	65215	0	1
sc_52030	chr2	168180975	168181405	431	sc_52047	chr2	168246184	168248198	2015	0.539013	64779	0	1
sc_52031	chr2	168181583	168181791	209	sc_52047	chr2	168246184	168248198	2015	0.397805	64393	0	1
sc_52032	chr2	168183379	168184037	659	sc_52047	chr2	168246184	168248198	2015	0.56445	62147	0	1
sc_52033	chr2	168201253	168201599	347	sc_52047	chr2	168246184	168248198	2015	0.345752	44585	0	1
sc_52034	chr2	168201636	168201860	225	sc_52047	chr2	168246184	168248198	2015	0.368646	44324	0	1
sc_52035	chr2	168201886	168202477	592	sc_52047	chr2	168246184	168248198	2015	0.456407	43707	0	1
sc_52042	chr2	168220893	168221755	863	sc_52047	chr2	168246184	168248198	2015	0.406598	24429	0	1
sc_52044	chr2	168231421	168232283	863	sc_52047	chr2	168246184	168248198	2015	0.313035	13901	0	1
sc_52046	chr2	168241182	168241634	453	sc_52047	chr2	168246184	168248198	2015	0.335245	4550	0	1
sc_52047	chr2	168246184	168248198	2015	sc_52054	chr2	168354809	168355464	656	0.326941	106611	1	0
sc_52047	chr2	168246184	168248198	2015	sc_52060	chr2	168455614	168457308	1695	-0.551681	207416	1	0
sc_52047	chr2	168246184	168248198	2015	sc_52062	chr2	168489927	168490857	931	-0.583877	241729	1	0
sc_52047	chr2	168246184	168248198	2015	sc_52063	chr2	168491002	168491206	205	-0.449061	242804	1	0
sc_59854	chr2	232871346	232871546	201	sc_59925	chr2	233116988	233117706	719	-0.30465	245442	0	1
sc_59855	chr2	232871554	232871756	203	sc_59925	chr2	233116988	233117706	719	-0.367867	245232	0	1
sc_59856	chr2	232871783	232873559	1777	sc_59925	chr2	233116988	233117706	719	-0.554548	243429	0	1
sc_59857	chr2	232875292	232875846	555	sc_59925	chr2	233116988	233117706	719	-0.515119	241142	0	1
sc_59858	chr2	232876309	232877395	1087	sc_59925	chr2	233116988	233117706	719	-0.470225	239593	0	1
sc_59887	chr2	232984558	232984758	201	sc_59925	chr2	233116988	233117706	719	0.561858	132230	0	1
sc_59888	chr2	232984823	232985101	279	sc_59925	chr2	233116988	233117706	719	0.467085	131887	0	1
sc_59897	chr2	233012520	233012720	201	sc_59925	chr2	233116988	233117706	719	0.320601	104268	0	1
sc_59913	chr2	233059670	233059870	201	sc_59925	chr2	233116988	233117706	719	0.707869	57118	0	1
sc_59914	chr2	233059930	233060848	919	sc_59925	chr2	233116988	233117706	719	0.741808	56140	0	1
sc_59915	chr2	233061931	233062131	201	sc_59925	chr2	233116988	233117706	719	0.617936	54857	0	1
sc_59916	chr2	233075566	233075973	408	sc_59925	chr2	233116988	233117706	719	0.62325	41015	0	1
sc_59917	chr2	233075984	233076364	381	sc_59925	chr2	233116988	233117706	719	0.538493	40624	0	1
sc_59918	chr2	233081432	233081768	337	sc_59925	chr2	233116988	233117706	719	0.768818	35220	0	1
sc_59919	chr2	233081775	233082051	277	sc_59925	chr2	233116988	233117706	719	0.698039	34937	0	1
sc_59920	chr2	233083302	233083735	434	sc_59925	chr2	233116988	233117706	719	0.770346	33253	0	1
sc_59921	chr2	233084422	233084901	480	sc_59925	chr2	233116988	233117706	719	0.77596	32087	0	1
sc_59922	chr2	233088409	233088609	201	sc_59925	chr2	233116988	233117706	719	0.700032	28379	0	1
sc_59923	chr2	233088649	233088849	201	sc_59925	chr2	233116988	233117706	719	0.587005	28139	0	1
sc_59924	chr2	233107795	233108319	525	sc_59925	chr2	233116988	233117706	719	0.39225	8669	0	1
sc_59925	chr2	233116988	233117706	719	sc_59926	chr2	233118157	233118526	370	0.675455	451	1	0
sc_59925	chr2	233116988	233117706	719	sc_59927	chr2	233118755	233118955	201	0.313952	1049	1	0
sc_59925	chr2	233116988	233117706	719	sc_59928	chr2	233118985	233119330	346	0.329344	1279	1	0
sc_59925	chr2	233116988	233117706	719	sc_59930	chr2	233124254	233125134	881	0.771266	6548	1	0
sc_59925	chr2	233116988	233117706	719	sc_59931	chr2	233125277	233125477	201	0.555255	7571	1	0
sc_59862	chr2	232897378	232897578	201	sc_59934	chr2	233145982	233146352	371	0.644129	248404	0	1
sc_59863	chr2	232897742	232897942	201	sc_59934	chr2	233145982	233146352	371	0.631779	248040	0	1
sc_59864	chr2	232897947	232898147	201	sc_59934	chr2	233145982	233146352	371	0.625496	247835	0	1
sc_59865	chr2	232899228	232899489	262	sc_59934	chr2	233145982	233146352	371	0.638819	246493	0	1
sc_59866	chr2	232901779	232902293	515	sc_59934	chr2	233145982	233146352	371	0.519919	243689	0	1
sc_59867	chr2	232920614	232920814	201	sc_59934	chr2	233145982	233146352	371	0.618226	225168	0	1
sc_59868	chr2	232925213	232925413	201	sc_59934	chr2	233145982	233146352	371	0.506635	220569	0	1
sc_59869	chr2	232925875	232926075	201	sc_59934	chr2	233145982	233146352	371	0.567906	219907	0	1
sc_59870	chr2	232926423	232926770	348	sc_59934	chr2	233145982	233146352	371	0.671551	219212	0	1
sc_59871	chr2	232926987	232927187	201	sc_59934	chr2	233145982	233146352	371	0.583446	218795	0	1
sc_59872	chr2	232928050	232928519	470	sc_59934	chr2	233145982	233146352	371	0.32097	217463	0	1
sc_59873	chr2	232931674	232931967	294	sc_59934	chr2	233145982	233146352	371	0.505491	214015	0	1
sc_59874	chr2	232941403	232941918	516	sc_59934	chr2	233145982	233146352	371	0.35768	204064	0	1
sc_59876	chr2	232942972	232943178	207	sc_59934	chr2	233145982	233146352	371	0.42997	202804	0	1
sc_59877	chr2	232943218	232943421	204	sc_59934	chr2	233145982	233146352	371	0.44183	202561	0	1
sc_59878	chr2	232943454	232943654	201	sc_59934	chr2	233145982	233146352	371	0.339979	202328	0	1
sc_59879	chr2	232951286	232951486	201	sc_59934	chr2	233145982	233146352	371	0.353699	194496	0	1
sc_59880	chr2	232951555	232951923	369	sc_59934	chr2	233145982	233146352	371	0.363653	194059	0	1
sc_59881	chr2	232957578	232958459	882	sc_59934	chr2	233145982	233146352	371	0.597808	187523	0	1
sc_59882	chr2	232965351	232965551	201	sc_59934	chr2	233145982	233146352	371	0.331891	180431	0	1
sc_59885	chr2	232979256	232979802	547	sc_59934	chr2	233145982	233146352	371	0.301906	166180	0	1
sc_59886	chr2	232979826	232980635	810	sc_59934	chr2	233145982	233146352	371	0.314198	165347	0	1
sc_59889	chr2	232988249	232988774	526	sc_59934	chr2	233145982	233146352	371	0.482982	157208	0	1
sc_59892	chr2	232997290	232997490	201	sc_59934	chr2	233145982	233146352	371	0.520475	148492	0	1
sc_59893	chr2	232997494	232997694	201	sc_59934	chr2	233145982	233146352	371	0.61632	148288	0	1
sc_59894	chr2	232997735	232997935	201	sc_59934	chr2	233145982	233146352	371	0.677986	148047	0	1
sc_59895	chr2	232998021	232998221	201	sc_59934	chr2	233145982	233146352	371	0.565295	147761	0	1
sc_59898	chr2	233015960	233016911	952	sc_59934	chr2	233145982	233146352	371	0.660866	129071	0	1
sc_59899	chr2	233024070	233024421	352	sc_59934	chr2	233145982	233146352	371	0.700114	121561	0	1
sc_59901	chr2	233028939	233029169	231	sc_59934	chr2	233145982	233146352	371	0.351702	116813	0	1
sc_59902	chr2	233031405	233031801	397	sc_59934	chr2	233145982	233146352	371	0.38677	114181	0	1
sc_59903	chr2	233031809	233032274	466	sc_59934	chr2	233145982	233146352	371	0.484418	113708	0	1
sc_59904	chr2	233033803	233034003	201	sc_59934	chr2	233145982	233146352	371	0.527172	111979	0	1
sc_59905	chr2	233039160	233039910	751	sc_59934	chr2	233145982	233146352	371	0.628081	106072	0	1
sc_59906	chr2	233044908	233045114	207	sc_59934	chr2	233145982	233146352	371	0.694764	100868	0	1
sc_59907	chr2	233045182	233045471	290	sc_59934	chr2	233145982	233146352	371	0.736671	100511	0	1
sc_59908	chr2	233047468	233047668	201	sc_59934	chr2	233145982	233146352	371	0.681987	98314	0	1
sc_59909	chr2	233047672	233048196	525	sc_59934	chr2	233145982	233146352	371	0.705464	97786	0	1
sc_59910	chr2	233048513	233048871	359	sc_59934	chr2	233145982	233146352	371	0.607684	97111	0	1
sc_59911	chr2	233051690	233051890	201	sc_59934	chr2	233145982	233146352	371	0.449606	94092	0	1
sc_59932	chr2	233145328	233145528	201	sc_59934	chr2	233145982	233146352	371	0.635748	454	0	1
sc_59933	chr2	233145682	233145882	201	sc_59934	chr2	233145982	233146352	371	0.837783	100	0	1
sc_59934	chr2	233145982	233146352	371	sc_59935	chr2	233147046	233147535	490	0.379562	694	1	0
sc_59873	chr2	232931674	232931967	294	sc_59936	chr2	233152589	233152858	270	0.360708	220622	0	1
sc_59906	chr2	233044908	233045114	207	sc_59936	chr2	233152589	233152858	270	0.318025	107475	0	1
sc_59917	chr2	233075984	233076364	381	sc_59936	chr2	233152589	233152858	270	0.430679	76225	0	1
sc_59932	chr2	233145328	233145528	201	sc_59936	chr2	233152589	233152858	270	0.354029	7061	0	1
sc_59934	chr2	233145982	233146352	371	sc_59936	chr2	233152589	233152858	270	0.319947	6237	1	1
sc_59887	chr2	232984558	232984758	201	sc_59937	chr2	233165700	233166412	713	0.473743	180942	0	1
sc_59888	chr2	232984823	232985101	279	sc_59937	chr2	233165700	233166412	713	0.398721	180599	0	1
sc_59913	chr2	233059670	233059870	201	sc_59937	chr2	233165700	233166412	713	0.591208	105830	0	1
sc_59914	chr2	233059930	233060848	919	sc_59937	chr2	233165700	233166412	713	0.666492	104852	0	1
sc_59915	chr2	233061931	233062131	201	sc_59937	chr2	233165700	233166412	713	0.549395	103569	0	1
sc_59916	chr2	233075566	233075973	408	sc_59937	chr2	233165700	233166412	713	0.523914	89727	0	1
sc_59917	chr2	233075984	233076364	381	sc_59937	chr2	233165700	233166412	713	0.454515	89336	0	1
sc_59918	chr2	233081432	233081768	337	sc_59937	chr2	233165700	233166412	713	0.62797	83932	0	1
sc_59919	chr2	233081775	233082051	277	sc_59937	chr2	233165700	233166412	713	0.587377	83649	0	1
sc_59920	chr2	233083302	233083735	434	sc_59937	chr2	233165700	233166412	713	0.627269	81965	0	1
sc_59921	chr2	233084422	233084901	480	sc_59937	chr2	233165700	233166412	713	0.645925	80799	0	1
sc_59922	chr2	233088409	233088609	201	sc_59937	chr2	233165700	233166412	713	0.62322	77091	0	1
sc_59923	chr2	233088649	233088849	201	sc_59937	chr2	233165700	233166412	713	0.529786	76851	0	1
sc_59924	chr2	233107795	233108319	525	sc_59937	chr2	233165700	233166412	713	0.342631	57381	0	1
sc_59925	chr2	233116988	233117706	719	sc_59937	chr2	233165700	233166412	713	0.615704	47994	1	1
sc_59926	chr2	233118157	233118526	370	sc_59937	chr2	233165700	233166412	713	0.532453	47174	0	1
sc_59930	chr2	233124254	233125134	881	sc_59937	chr2	233165700	233166412	713	0.641973	40566	0	1
sc_59931	chr2	233125277	233125477	201	sc_59937	chr2	233165700	233166412	713	0.443702	40223	0	1
sc_59934	chr2	233145982	233146352	371	sc_59938	chr2	233178935	233179135	201	0.698791	32583	1	0
sc_59936	chr2	233152589	233152858	270	sc_59938	chr2	233178935	233179135	201	0.33716	26077	1	0
sc_59934	chr2	233145982	233146352	371	sc_59939	chr2	233179205	233179598	394	0.705215	32853	1	0
sc_59936	chr2	233152589	233152858	270	sc_59939	chr2	233179205	233179598	394	0.348597	26347	1	0
sc_59925	chr2	233116988	233117706	719	sc_59940	chr2	233180019	233180317	299	0.433704	62313	1	0
sc_59937	chr2	233165700	233166412	713	sc_59940	chr2	233180019	233180317	299	0.372346	13607	1	0
sc_59934	chr2	233145982	233146352	371	sc_59941	chr2	233184228	233184428	201	0.542382	37876	1	0
sc_59934	chr2	233145982	233146352	371	sc_59942	chr2	233184736	233185125	390	0.597168	38384	1	0
sc_59934	chr2	233145982	233146352	371	sc_59943	chr2	233185132	233185651	520	0.539249	38780	1	0
sc_59925	chr2	233116988	233117706	719	sc_59944	chr2	233185669	233185869	201	0.30801	67963	1	0
sc_59934	chr2	233145982	233146352	371	sc_59944	chr2	233185669	233185869	201	0.422339	39317	1	0
sc_59934	chr2	233145982	233146352	371	sc_59945	chr2	233189105	233189558	454	0.6283	42753	1	0
sc_59936	chr2	233152589	233152858	270	sc_59945	chr2	233189105	233189558	454	0.367203	36247	1	0
sc_59934	chr2	233145982	233146352	371	sc_59946	chr2	233196683	233196883	201	0.416262	50331	1	0
sc_59934	chr2	233145982	233146352	371	sc_59947	chr2	233196909	233197246	338	0.438709	50557	1	0
sc_59934	chr2	233145982	233146352	371	sc_59948	chr2	233209172	233210323	1152	0.595268	62820	1	0
sc_59934	chr2	233145982	233146352	371	sc_59949	chr2	233211015	233211215	201	0.576808	64663	1	0
sc_59936	chr2	233152589	233152858	270	sc_59949	chr2	233211015	233211215	201	0.353071	58157	1	0
sc_59934	chr2	233145982	233146352	371	sc_59950	chr2	233211216	233211792	577	0.521357	64864	1	0
sc_59936	chr2	233152589	233152858	270	sc_59950	chr2	233211216	233211792	577	0.475838	58358	1	0
sc_59934	chr2	233145982	233146352	371	sc_59951	chr2	233227731	233227931	201	0.317804	81379	1	0
sc_59934	chr2	233145982	233146352	371	sc_59952	chr2	233228335	233228542	208	0.660588	81983	1	0
sc_59934	chr2	233145982	233146352	371	sc_59953	chr2	233228606	233228874	269	0.583729	82254	1	0
sc_59934	chr2	233145982	233146352	371	sc_59954	chr2	233228998	233229198	201	0.415153	82646	1	0
sc_59934	chr2	233145982	233146352	371	sc_59955	chr2	233230820	233231029	210	0.494079	84468	1	0
sc_59925	chr2	233116988	233117706	719	sc_59956	chr2	233241804	233242568	765	0.41523	124098	1	0
sc_59934	chr2	233145982	233146352	371	sc_59956	chr2	233241804	233242568	765	0.568425	95452	1	0
sc_59937	chr2	233165700	233166412	713	sc_59956	chr2	233241804	233242568	765	0.432496	75392	1	0
sc_59925	chr2	233116988	233117706	719	sc_59957	chr2	233242579	233242817	239	0.406179	124873	1	0
sc_59934	chr2	233145982	233146352	371	sc_59957	chr2	233242579	233242817	239	0.533576	96227	1	0
sc_59937	chr2	233165700	233166412	713	sc_59957	chr2	233242579	233242817	239	0.388624	76167	1	0
sc_59934	chr2	233145982	233146352	371	sc_59958	chr2	233247468	233247722	255	0.465187	101116	1	0
sc_59934	chr2	233145982	233146352	371	sc_59959	chr2	233247817	233248156	340	0.385806	101465	1	0
sc_59925	chr2	233116988	233117706	719	sc_59960	chr2	233249129	233249329	201	0.653772	131423	1	0
sc_59937	chr2	233165700	233166412	713	sc_59960	chr2	233249129	233249329	201	0.573293	82717	1	0
sc_59934	chr2	233145982	233146352	371	sc_59963	chr2	233265964	233266521	558	0.603665	119612	1	0
sc_59934	chr2	233145982	233146352	371	sc_59967	chr2	233287907	233288188	282	0.307264	141555	1	0
sc_59925	chr2	233116988	233117706	719	sc_59969	chr2	233288681	233289001	321	-0.333417	170975	1	0
sc_59934	chr2	233145982	233146352	371	sc_59969	chr2	233288681	233289001	321	-0.356213	142329	1	0
sc_59936	chr2	233152589	233152858	270	sc_59969	chr2	233288681	233289001	321	-0.324007	135823	1	0
sc_59925	chr2	233116988	233117706	719	sc_59970	chr2	233289389	233289979	591	-0.322963	171683	1	0
sc_59934	chr2	233145982	233146352	371	sc_59970	chr2	233289389	233289979	591	-0.35743	143037	1	0
sc_59936	chr2	233152589	233152858	270	sc_59970	chr2	233289389	233289979	591	-0.392095	136531	1	0
sc_59934	chr2	233145982	233146352	371	sc_59977	chr2	233319274	233319997	724	0.31121	172922	1	0
sc_59925	chr2	233116988	233117706	719	sc_59978	chr2	233331319	233332356	1038	0.690162	213613	1	0
sc_59937	chr2	233165700	233166412	713	sc_59978	chr2	233331319	233332356	1038	0.560503	164907	1	0
sc_59925	chr2	233116988	233117706	719	sc_59980	chr2	233346876	233347555	680	-0.350968	229170	1	0
sc_59934	chr2	233145982	233146352	371	sc_59980	chr2	233346876	233347555	680	-0.424447	200524	1	0
sc_59936	chr2	233152589	233152858	270	sc_59980	chr2	233346876	233347555	680	-0.374925	194018	1	0
sc_59934	chr2	233145982	233146352	371	sc_59981	chr2	233348666	233349692	1027	-0.505412	202314	1	0
sc_59936	chr2	233152589	233152858	270	sc_59981	chr2	233348666	233349692	1027	-0.337472	195808	1	0
sc_59934	chr2	233145982	233146352	371	sc_59985	chr2	233353866	233354562	697	-0.401888	207514	1	0
sc_59934	chr2	233145982	233146352	371	sc_59988	chr2	233356658	233356858	201	0.387539	210306	1	0
sc_59934	chr2	233145982	233146352	371	sc_59989	chr2	233360845	233361647	803	-0.33962	214493	1	0
sc_59934	chr2	233145982	233146352	371	sc_59996	chr2	233387268	233388569	1302	-0.387959	240916	1	0
sc_59937	chr2	233165700	233166412	713	sc_59996	chr2	233387268	233388569	1302	-0.334542	220856	1	0
sc_43531	chr2	94856779	94857365	587	sc_43560	chr2	95056574	95057319	746	-0.514152	199209	0	1
sc_43532	chr2	94857393	94858176	784	sc_43560	chr2	95056574	95057319	746	-0.588316	198398	0	1
sc_43533	chr2	94858311	94858511	201	sc_43560	chr2	95056574	95057319	746	-0.441332	198063	0	1
sc_43534	chr2	94870450	94870650	201	sc_43560	chr2	95056574	95057319	746	-0.314687	185924	0	1
sc_43536	chr2	94923041	94923781	741	sc_43560	chr2	95056574	95057319	746	-0.528783	132793	0	1
sc_43538	chr2	94956847	94957051	205	sc_43560	chr2	95056574	95057319	746	-0.356669	99523	0	1
sc_43541	chr2	94998126	94998733	608	sc_43560	chr2	95056574	95057319	746	0.661674	57841	0	1
sc_43542	chr2	95007506	95008663	1158	sc_43560	chr2	95056574	95057319	746	0.657972	47911	0	1
sc_43543	chr2	95013564	95013764	201	sc_43560	chr2	95056574	95057319	746	0.511401	42810	0	1
sc_43544	chr2	95014125	95014937	813	sc_43560	chr2	95056574	95057319	746	0.743512	41637	0	1
sc_43545	chr2	95016964	95017167	204	sc_43560	chr2	95056574	95057319	746	0.630221	39407	0	1
sc_43546	chr2	95017172	95017374	203	sc_43560	chr2	95056574	95057319	746	0.568248	39200	0	1
sc_43547	chr2	95021693	95022838	1146	sc_43560	chr2	95056574	95057319	746	0.804557	33736	0	1
sc_43548	chr2	95024319	95024533	215	sc_43560	chr2	95056574	95057319	746	0.796781	32041	0	1
sc_43549	chr2	95024570	95024799	230	sc_43560	chr2	95056574	95057319	746	0.706783	31775	0	1
sc_43550	chr2	95024834	95025206	373	sc_43560	chr2	95056574	95057319	746	0.770397	31368	0	1
sc_43551	chr2	95025412	95026350	939	sc_43560	chr2	95056574	95057319	746	0.831634	30224	0	1
sc_43552	chr2	95027672	95027872	201	sc_43560	chr2	95056574	95057319	746	0.617779	28702	0	1
sc_43553	chr2	95029769	95030150	382	sc_43560	chr2	95056574	95057319	746	0.748946	26424	0	1
sc_43554	chr2	95032752	95033327	576	sc_43560	chr2	95056574	95057319	746	0.58643	23247	0	1
sc_43555	chr2	95033343	95033544	202	sc_43560	chr2	95056574	95057319	746	0.498134	23030	0	1
sc_43556	chr2	95034099	95034806	708	sc_43560	chr2	95056574	95057319	746	0.375483	21768	0	1
sc_43557	chr2	95040583	95040799	217	sc_43560	chr2	95056574	95057319	746	0.512408	15775	0	1
sc_43558	chr2	95042796	95044065	1270	sc_43560	chr2	95056574	95057319	746	0.777447	12509	0	1
sc_43559	chr2	95056348	95056562	215	sc_43560	chr2	95056574	95057319	746	0.752411	12	0	1
sc_43560	chr2	95056574	95057319	746	sc_43561	chr2	95057323	95057550	228	0.804173	4	1	0
sc_43560	chr2	95056574	95057319	746	sc_43562	chr2	95057563	95057988	426	0.894816	244	1	0
sc_43560	chr2	95056574	95057319	746	sc_43563	chr2	95059149	95059358	210	0.743399	1830	1	0
sc_43560	chr2	95056574	95057319	746	sc_43564	chr2	95060611	95060818	208	0.687531	3292	1	0
sc_43560	chr2	95056574	95057319	746	sc_43565	chr2	95060824	95061041	218	0.828267	3505	1	0
sc_43560	chr2	95056574	95057319	746	sc_43566	chr2	95062723	95062927	205	0.619792	5404	1	0
sc_43560	chr2	95056574	95057319	746	sc_43567	chr2	95071726	95071930	205	0.559395	14407	1	0
sc_43560	chr2	95056574	95057319	746	sc_43568	chr2	95071982	95072194	213	0.720316	14663	1	0
sc_43560	chr2	95056574	95057319	746	sc_43569	chr2	95073477	95073681	205	0.639178	16158	1	0
sc_43531	chr2	94856779	94857365	587	sc_43570	chr2	95073879	95074751	873	-0.421687	216514	0	1
sc_43532	chr2	94857393	94858176	784	sc_43570	chr2	95073879	95074751	873	-0.502889	215703	0	1
sc_43533	chr2	94858311	94858511	201	sc_43570	chr2	95073879	95074751	873	-0.344459	215368	0	1
sc_43536	chr2	94923041	94923781	741	sc_43570	chr2	95073879	95074751	873	-0.414454	150098	0	1
sc_43538	chr2	94956847	94957051	205	sc_43570	chr2	95073879	95074751	873	-0.322858	116828	0	1
sc_43541	chr2	94998126	94998733	608	sc_43570	chr2	95073879	95074751	873	0.716744	75146	0	1
sc_43542	chr2	95007506	95008663	1158	sc_43570	chr2	95073879	95074751	873	0.755724	65216	0	1
sc_43543	chr2	95013564	95013764	201	sc_43570	chr2	95073879	95074751	873	0.555718	60115	0	1
sc_43544	chr2	95014125	95014937	813	sc_43570	chr2	95073879	95074751	873	0.819273	58942	0	1
sc_43545	chr2	95016964	95017167	204	sc_43570	chr2	95073879	95074751	873	0.655761	56712	0	1
sc_43546	chr2	95017172	95017374	203	sc_43570	chr2	95073879	95074751	873	0.591698	56505	0	1
sc_43547	chr2	95021693	95022838	1146	sc_43570	chr2	95073879	95074751	873	0.801005	51041	0	1
sc_43548	chr2	95024319	95024533	215	sc_43570	chr2	95073879	95074751	873	0.716737	49346	0	1
sc_43549	chr2	95024570	95024799	230	sc_43570	chr2	95073879	95074751	873	0.58662	49080	0	1
sc_43550	chr2	95024834	95025206	373	sc_43570	chr2	95073879	95074751	873	0.687067	48673	0	1
sc_43551	chr2	95025412	95026350	939	sc_43570	chr2	95073879	95074751	873	0.763777	47529	0	1
sc_43552	chr2	95027672	95027872	201	sc_43570	chr2	95073879	95074751	873	0.640556	46007	0	1
sc_43553	chr2	95029769	95030150	382	sc_43570	chr2	95073879	95074751	873	0.793052	43729	0	1
sc_43554	chr2	95032752	95033327	576	sc_43570	chr2	95073879	95074751	873	0.63357	40552	0	1
sc_43555	chr2	95033343	95033544	202	sc_43570	chr2	95073879	95074751	873	0.536199	40335	0	1
sc_43556	chr2	95034099	95034806	708	sc_43570	chr2	95073879	95074751	873	0.391358	39073	0	1
sc_43557	chr2	95040583	95040799	217	sc_43570	chr2	95073879	95074751	873	0.36836	33080	0	1
sc_43558	chr2	95042796	95044065	1270	sc_43570	chr2	95073879	95074751	873	0.665395	29814	0	1
sc_43559	chr2	95056348	95056562	215	sc_43570	chr2	95073879	95074751	873	0.684156	17317	0	1
sc_43560	chr2	95056574	95057319	746	sc_43570	chr2	95073879	95074751	873	0.802229	16560	1	1
sc_43561	chr2	95057323	95057550	228	sc_43570	chr2	95073879	95074751	873	0.720943	16329	0	1
sc_43562	chr2	95057563	95057988	426	sc_43570	chr2	95073879	95074751	873	0.842355	15891	0	1
sc_43563	chr2	95059149	95059358	210	sc_43570	chr2	95073879	95074751	873	0.743935	14521	0	1
sc_43564	chr2	95060611	95060818	208	sc_43570	chr2	95073879	95074751	873	0.684986	13061	0	1
sc_43565	chr2	95060824	95061041	218	sc_43570	chr2	95073879	95074751	873	0.851011	12838	0	1
sc_43566	chr2	95062723	95062927	205	sc_43570	chr2	95073879	95074751	873	0.646965	10952	0	1
sc_43567	chr2	95071726	95071930	205	sc_43570	chr2	95073879	95074751	873	0.605488	1949	0	1
sc_43568	chr2	95071982	95072194	213	sc_43570	chr2	95073879	95074751	873	0.767617	1685	0	1
sc_43569	chr2	95073477	95073681	205	sc_43570	chr2	95073879	95074751	873	0.736928	198	0	1
sc_43541	chr2	94998126	94998733	608	sc_43571	chr2	95076686	95077412	727	0.405181	77953	0	1
sc_43542	chr2	95007506	95008663	1158	sc_43571	chr2	95076686	95077412	727	0.387205	68023	0	1
sc_43543	chr2	95013564	95013764	201	sc_43571	chr2	95076686	95077412	727	0.314259	62922	0	1
sc_43544	chr2	95014125	95014937	813	sc_43571	chr2	95076686	95077412	727	0.419738	61749	0	1
sc_43545	chr2	95016964	95017167	204	sc_43571	chr2	95076686	95077412	727	0.388617	59519	0	1
sc_43546	chr2	95017172	95017374	203	sc_43571	chr2	95076686	95077412	727	0.323197	59312	0	1
sc_43547	chr2	95021693	95022838	1146	sc_43571	chr2	95076686	95077412	727	0.505884	53848	0	1
sc_43548	chr2	95024319	95024533	215	sc_43571	chr2	95076686	95077412	727	0.363791	52153	0	1
sc_43549	chr2	95024570	95024799	230	sc_43571	chr2	95076686	95077412	727	0.304438	51887	0	1
sc_43550	chr2	95024834	95025206	373	sc_43571	chr2	95076686	95077412	727	0.380508	51480	0	1
sc_43551	chr2	95025412	95026350	939	sc_43571	chr2	95076686	95077412	727	0.443531	50336	0	1
sc_43552	chr2	95027672	95027872	201	sc_43571	chr2	95076686	95077412	727	0.357582	48814	0	1
sc_43553	chr2	95029769	95030150	382	sc_43571	chr2	95076686	95077412	727	0.387241	46536	0	1
sc_43554	chr2	95032752	95033327	576	sc_43571	chr2	95076686	95077412	727	0.380717	43359	0	1
sc_43555	chr2	95033343	95033544	202	sc_43571	chr2	95076686	95077412	727	0.322265	43142	0	1
sc_43556	chr2	95034099	95034806	708	sc_43571	chr2	95076686	95077412	727	0.421494	41880	0	1
sc_43558	chr2	95042796	95044065	1270	sc_43571	chr2	95076686	95077412	727	0.350168	32621	0	1
sc_43559	chr2	95056348	95056562	215	sc_43571	chr2	95076686	95077412	727	0.358939	20124	0	1
sc_43560	chr2	95056574	95057319	746	sc_43571	chr2	95076686	95077412	727	0.367233	19367	1	1
sc_43561	chr2	95057323	95057550	228	sc_43571	chr2	95076686	95077412	727	0.367927	19136	0	1
sc_43562	chr2	95057563	95057988	426	sc_43571	chr2	95076686	95077412	727	0.397769	18698	0	1
sc_43563	chr2	95059149	95059358	210	sc_43571	chr2	95076686	95077412	727	0.359234	17328	0	1
sc_43564	chr2	95060611	95060818	208	sc_43571	chr2	95076686	95077412	727	0.387396	15868	0	1
sc_43565	chr2	95060824	95061041	218	sc_43571	chr2	95076686	95077412	727	0.456446	15645	0	1
sc_43566	chr2	95062723	95062927	205	sc_43571	chr2	95076686	95077412	727	0.414568	13759	0	1
sc_43567	chr2	95071726	95071930	205	sc_43571	chr2	95076686	95077412	727	0.344909	4756	0	1
sc_43568	chr2	95071982	95072194	213	sc_43571	chr2	95076686	95077412	727	0.41237	4492	0	1
sc_43569	chr2	95073477	95073681	205	sc_43571	chr2	95076686	95077412	727	0.389629	3005	0	1
sc_43570	chr2	95073879	95074751	873	sc_43571	chr2	95076686	95077412	727	0.463178	1935	1	1
sc_43560	chr2	95056574	95057319	746	sc_43572	chr2	95077481	95077738	258	0.475043	20162	1	0
sc_43570	chr2	95073879	95074751	873	sc_43572	chr2	95077481	95077738	258	0.540223	2730	1	0
sc_43571	chr2	95076686	95077412	727	sc_43572	chr2	95077481	95077738	258	0.554133	69	1	0
sc_43571	chr2	95076686	95077412	727	sc_43574	chr2	95078658	95078985	328	0.303414	1246	1	0
sc_43571	chr2	95076686	95077412	727	sc_43575	chr2	95078990	95079764	775	0.372613	1578	1	0
sc_43560	chr2	95056574	95057319	746	sc_43576	chr2	95080023	95080311	289	0.300351	22704	1	0
sc_43570	chr2	95073879	95074751	873	sc_43576	chr2	95080023	95080311	289	0.345444	5272	1	0
sc_43571	chr2	95076686	95077412	727	sc_43576	chr2	95080023	95080311	289	0.420823	2611	1	0
sc_43560	chr2	95056574	95057319	746	sc_43578	chr2	95092187	95092580	394	-0.346365	34868	1	0
sc_43560	chr2	95056574	95057319	746	sc_43579	chr2	95104599	95104919	321	-0.494988	47280	1	0
sc_43570	chr2	95073879	95074751	873	sc_43579	chr2	95104599	95104919	321	-0.393329	29848	1	0
sc_43560	chr2	95056574	95057319	746	sc_43586	chr2	95185158	95185671	514	-0.426516	127839	1	0
sc_43570	chr2	95073879	95074751	873	sc_43586	chr2	95185158	95185671	514	-0.366293	110407	1	0
sc_43541	chr2	94998126	94998733	608	sc_43590	chr2	95231626	95232539	914	0.323364	232893	0	1
sc_43544	chr2	95014125	95014937	813	sc_43590	chr2	95231626	95232539	914	0.308628	216689	0	1
sc_43547	chr2	95021693	95022838	1146	sc_43590	chr2	95231626	95232539	914	0.4447	208788	0	1
sc_43548	chr2	95024319	95024533	215	sc_43590	chr2	95231626	95232539	914	0.410577	207093	0	1
sc_43549	chr2	95024570	95024799	230	sc_43590	chr2	95231626	95232539	914	0.370848	206827	0	1
sc_43550	chr2	95024834	95025206	373	sc_43590	chr2	95231626	95232539	914	0.418528	206420	0	1
sc_43551	chr2	95025412	95026350	939	sc_43590	chr2	95231626	95232539	914	0.457272	205276	0	1
sc_43553	chr2	95029769	95030150	382	sc_43590	chr2	95231626	95232539	914	0.345039	201476	0	1
sc_43558	chr2	95042796	95044065	1270	sc_43590	chr2	95231626	95232539	914	0.435536	187561	0	1
sc_43559	chr2	95056348	95056562	215	sc_43590	chr2	95231626	95232539	914	0.320547	175064	0	1
sc_43560	chr2	95056574	95057319	746	sc_43590	chr2	95231626	95232539	914	0.422094	174307	1	1
sc_43561	chr2	95057323	95057550	228	sc_43590	chr2	95231626	95232539	914	0.392545	174076	0	1
sc_43562	chr2	95057563	95057988	426	sc_43590	chr2	95231626	95232539	914	0.433823	173638	0	1
sc_43563	chr2	95059149	95059358	210	sc_43590	chr2	95231626	95232539	914	0.342367	172268	0	1
sc_43564	chr2	95060611	95060818	208	sc_43590	chr2	95231626	95232539	914	0.324442	170808	0	1
sc_43565	chr2	95060824	95061041	218	sc_43590	chr2	95231626	95232539	914	0.39093	170585	0	1
sc_43568	chr2	95071982	95072194	213	sc_43590	chr2	95231626	95232539	914	0.330721	159432	0	1
sc_43570	chr2	95073879	95074751	873	sc_43590	chr2	95231626	95232539	914	0.358711	156875	1	1
sc_43571	chr2	95076686	95077412	727	sc_43590	chr2	95231626	95232539	914	0.306153	154214	1	1
sc_43560	chr2	95056574	95057319	746	sc_43592	chr2	95260057	95260257	201	-0.369639	202738	1	0
sc_43551	chr2	95025412	95026350	939	sc_43593	chr2	95260321	95260521	201	-0.313037	233971	0	1
sc_43577	chr2	95091960	95092166	207	sc_43593	chr2	95260321	95260521	201	0.491	168155	0	1
sc_43578	chr2	95092187	95092580	394	sc_43593	chr2	95260321	95260521	201	0.609914	167741	0	1
sc_43586	chr2	95185158	95185671	514	sc_43593	chr2	95260321	95260521	201	0.638004	74650	0	1
sc_43587	chr2	95185815	95186015	201	sc_43593	chr2	95260321	95260521	201	0.455633	74306	0	1
sc_43591	chr2	95259839	95260039	201	sc_43593	chr2	95260321	95260521	201	0.592029	282	0	1
sc_43592	chr2	95260057	95260257	201	sc_43593	chr2	95260321	95260521	201	0.75503	64	0	1
sc_43593	chr2	95260321	95260521	201	sc_43594	chr2	95260538	95260738	201	0.662033	17	1	0
sc_43560	chr2	95056574	95057319	746	sc_43595	chr2	95263045	95263245	201	-0.472501	205726	1	0
sc_43570	chr2	95073879	95074751	873	sc_43595	chr2	95263045	95263245	201	-0.383128	188294	1	0
sc_43560	chr2	95056574	95057319	746	sc_43596	chr2	95263256	95263456	201	-0.456809	205937	1	0
sc_43570	chr2	95073879	95074751	873	sc_43596	chr2	95263256	95263456	201	-0.370965	188505	1	0
sc_43547	chr2	95021693	95022838	1146	sc_43597	chr2	95264631	95265494	864	0.345896	241793	0	1
sc_43556	chr2	95034099	95034806	708	sc_43597	chr2	95264631	95265494	864	0.301732	229825	0	1
sc_43571	chr2	95076686	95077412	727	sc_43597	chr2	95264631	95265494	864	0.51928	187219	1	1
sc_43572	chr2	95077481	95077738	258	sc_43597	chr2	95264631	95265494	864	0.330549	186893	0	1
sc_43574	chr2	95078658	95078985	328	sc_43597	chr2	95264631	95265494	864	0.301678	185646	0	1
sc_43575	chr2	95078990	95079764	775	sc_43597	chr2	95264631	95265494	864	0.35177	184867	0	1
sc_43576	chr2	95080023	95080311	289	sc_43597	chr2	95264631	95265494	864	0.340203	184320	0	1
sc_43560	chr2	95056574	95057319	746	sc_43599	chr2	95289380	95289600	221	0.305364	232061	1	0
sc_43570	chr2	95073879	95074751	873	sc_43599	chr2	95289380	95289600	221	0.300161	214629	1	0
sc_43597	chr2	95264631	95265494	864	sc_43600	chr2	95295809	95297474	1666	0.385709	30315	1	1
sc_43600	chr2	95295809	95297474	1666	sc_43601	chr2	95297496	95297899	404	0.523122	22	1	0
sc_43593	chr2	95260321	95260521	201	sc_43602	chr2	95301507	95301895	389	0.437594	40986	1	0
sc_43600	chr2	95295809	95297474	1666	sc_43602	chr2	95301507	95301895	389	0.315919	4033	1	0
sc_43577	chr2	95091960	95092166	207	sc_43603	chr2	95301916	95302256	341	0.400553	209750	0	1
sc_43578	chr2	95092187	95092580	394	sc_43603	chr2	95301916	95302256	341	0.504326	209336	0	1
sc_43586	chr2	95185158	95185671	514	sc_43603	chr2	95301916	95302256	341	0.578223	116245	0	1
sc_43587	chr2	95185815	95186015	201	sc_43603	chr2	95301916	95302256	341	0.378516	115901	0	1
sc_43591	chr2	95259839	95260039	201	sc_43603	chr2	95301916	95302256	341	0.429569	41877	0	1
sc_43592	chr2	95260057	95260257	201	sc_43603	chr2	95301916	95302256	341	0.515813	41659	0	1
sc_43593	chr2	95260321	95260521	201	sc_43603	chr2	95301916	95302256	341	0.494166	41395	1	1
sc_43594	chr2	95260538	95260738	201	sc_43603	chr2	95301916	95302256	341	0.395097	41178	0	1
sc_43600	chr2	95295809	95297474	1666	sc_43603	chr2	95301916	95302256	341	0.36227	4442	1	1
sc_43601	chr2	95297496	95297899	404	sc_43603	chr2	95301916	95302256	341	0.331207	4017	0	1
sc_43602	chr2	95301507	95301895	389	sc_43603	chr2	95301916	95302256	341	0.628375	21	0	1
sc_43577	chr2	95091960	95092166	207	sc_43604	chr2	95302304	95302618	315	0.316991	210138	0	1
sc_43578	chr2	95092187	95092580	394	sc_43604	chr2	95302304	95302618	315	0.390319	209724	0	1
sc_43586	chr2	95185158	95185671	514	sc_43604	chr2	95302304	95302618	315	0.461838	116633	0	1
sc_43587	chr2	95185815	95186015	201	sc_43604	chr2	95302304	95302618	315	0.303052	116289	0	1
sc_43591	chr2	95259839	95260039	201	sc_43604	chr2	95302304	95302618	315	0.33658	42265	0	1
sc_43592	chr2	95260057	95260257	201	sc_43604	chr2	95302304	95302618	315	0.418294	42047	0	1
sc_43593	chr2	95260321	95260521	201	sc_43604	chr2	95302304	95302618	315	0.409683	41783	1	1
sc_43594	chr2	95260538	95260738	201	sc_43604	chr2	95302304	95302618	315	0.332538	41566	0	1
sc_43600	chr2	95295809	95297474	1666	sc_43604	chr2	95302304	95302618	315	0.375752	4830	1	1
sc_43601	chr2	95297496	95297899	404	sc_43604	chr2	95302304	95302618	315	0.310318	4405	0	1
sc_43602	chr2	95301507	95301895	389	sc_43604	chr2	95302304	95302618	315	0.432039	409	0	1
sc_43603	chr2	95301916	95302256	341	sc_43604	chr2	95302304	95302618	315	0.634514	48	1	1
sc_43560	chr2	95056574	95057319	746	sc_43605	chr2	95303210	95303872	663	0.530536	245891	1	0
sc_43570	chr2	95073879	95074751	873	sc_43605	chr2	95303210	95303872	663	0.553355	228459	1	0
sc_43571	chr2	95076686	95077412	727	sc_43605	chr2	95303210	95303872	663	0.415067	225798	1	0
sc_43590	chr2	95231626	95232539	914	sc_43605	chr2	95303210	95303872	663	0.411979	70671	1	0
sc_43597	chr2	95264631	95265494	864	sc_43605	chr2	95303210	95303872	663	0.333737	37716	1	0
sc_43566	chr2	95062723	95062927	205	sc_43607	chr2	95311879	95312131	253	0.325716	248952	0	1
sc_43568	chr2	95071982	95072194	213	sc_43607	chr2	95311879	95312131	253	0.333865	239685	0	1
sc_43569	chr2	95073477	95073681	205	sc_43607	chr2	95311879	95312131	253	0.326219	238198	0	1
sc_43570	chr2	95073879	95074751	873	sc_43607	chr2	95311879	95312131	253	0.358295	237128	1	1
sc_43571	chr2	95076686	95077412	727	sc_43607	chr2	95311879	95312131	253	0.331282	234467	1	1
sc_43572	chr2	95077481	95077738	258	sc_43607	chr2	95311879	95312131	253	0.30567	234141	0	1
sc_43604	chr2	95302304	95302618	315	sc_43607	chr2	95311879	95312131	253	0.320583	9261	1	1
sc_43605	chr2	95303210	95303872	663	sc_43607	chr2	95311879	95312131	253	0.479177	8007	0	1
sc_43606	chr2	95308580	95308780	201	sc_43607	chr2	95311879	95312131	253	0.341479	3099	0	1
sc_43567	chr2	95071726	95071930	205	sc_43608	chr2	95312140	95313668	1529	0.518009	240210	0	1
sc_43568	chr2	95071982	95072194	213	sc_43608	chr2	95312140	95313668	1529	0.659026	239946	0	1
sc_43569	chr2	95073477	95073681	205	sc_43608	chr2	95312140	95313668	1529	0.587558	238459	0	1
sc_43570	chr2	95073879	95074751	873	sc_43608	chr2	95312140	95313668	1529	0.773078	237389	1	1
sc_43571	chr2	95076686	95077412	727	sc_43608	chr2	95312140	95313668	1529	0.509124	234728	1	1
sc_43572	chr2	95077481	95077738	258	sc_43608	chr2	95312140	95313668	1529	0.503577	234402	0	1
sc_43576	chr2	95080023	95080311	289	sc_43608	chr2	95312140	95313668	1529	0.38489	231829	0	1
sc_43579	chr2	95104599	95104919	321	sc_43608	chr2	95312140	95313668	1529	-0.384878	207221	0	1
sc_43590	chr2	95231626	95232539	914	sc_43608	chr2	95312140	95313668	1529	0.500248	79601	1	1
sc_43595	chr2	95263045	95263245	201	sc_43608	chr2	95312140	95313668	1529	-0.338979	48895	0	1
sc_43596	chr2	95263256	95263456	201	sc_43608	chr2	95312140	95313668	1529	-0.346088	48684	0	1
sc_43597	chr2	95264631	95265494	864	sc_43608	chr2	95312140	95313668	1529	0.3567	46646	1	1
sc_43599	chr2	95289380	95289600	221	sc_43608	chr2	95312140	95313668	1529	0.340024	22540	0	1
sc_43605	chr2	95303210	95303872	663	sc_43608	chr2	95312140	95313668	1529	0.688009	8268	0	1
sc_43606	chr2	95308580	95308780	201	sc_43608	chr2	95312140	95313668	1529	0.453359	3360	0	1
sc_43607	chr2	95311879	95312131	253	sc_43608	chr2	95312140	95313668	1529	0.529754	9	1	1
sc_43571	chr2	95076686	95077412	727	sc_43609	chr2	95313724	95313947	224	0.480732	236312	1	0
sc_43597	chr2	95264631	95265494	864	sc_43609	chr2	95313724	95313947	224	0.398255	48230	1	0
sc_43607	chr2	95311879	95312131	253	sc_43609	chr2	95313724	95313947	224	0.305567	1593	1	0
sc_43608	chr2	95312140	95313668	1529	sc_43609	chr2	95313724	95313947	224	0.368574	56	1	0
sc_43571	chr2	95076686	95077412	727	sc_43610	chr2	95313957	95314188	232	0.400854	236545	1	0
sc_43597	chr2	95264631	95265494	864	sc_43610	chr2	95313957	95314188	232	0.348816	48463	1	0
sc_43567	chr2	95071726	95071930	205	sc_43612	chr2	95314575	95315384	810	0.447197	242645	0	1
sc_43568	chr2	95071982	95072194	213	sc_43612	chr2	95314575	95315384	810	0.560927	242381	0	1
sc_43569	chr2	95073477	95073681	205	sc_43612	chr2	95314575	95315384	810	0.507113	240894	0	1
sc_43570	chr2	95073879	95074751	873	sc_43612	chr2	95314575	95315384	810	0.647369	239824	1	1
sc_43571	chr2	95076686	95077412	727	sc_43612	chr2	95314575	95315384	810	0.579893	237163	1	1
sc_43572	chr2	95077481	95077738	258	sc_43612	chr2	95314575	95315384	810	0.495131	236837	0	1
sc_43576	chr2	95080023	95080311	289	sc_43612	chr2	95314575	95315384	810	0.41805	234264	0	1
sc_43590	chr2	95231626	95232539	914	sc_43612	chr2	95314575	95315384	810	0.45835	82036	1	1
sc_43597	chr2	95264631	95265494	864	sc_43612	chr2	95314575	95315384	810	0.448562	49081	1	1
sc_43600	chr2	95295809	95297474	1666	sc_43612	chr2	95314575	95315384	810	0.3219	17101	1	1
sc_43605	chr2	95303210	95303872	663	sc_43612	chr2	95314575	95315384	810	0.608657	10703	0	1
sc_43606	chr2	95308580	95308780	201	sc_43612	chr2	95314575	95315384	810	0.397959	5795	0	1
sc_43607	chr2	95311879	95312131	253	sc_43612	chr2	95314575	95315384	810	0.455082	2444	1	1
sc_43608	chr2	95312140	95313668	1529	sc_43612	chr2	95314575	95315384	810	0.785782	907	1	1
sc_43609	chr2	95313724	95313947	224	sc_43612	chr2	95314575	95315384	810	0.427343	628	0	1
sc_43570	chr2	95073879	95074751	873	sc_43613	chr2	95323415	95323890	476	-0.328711	248664	1	1
sc_43574	chr2	95078658	95078985	328	sc_43613	chr2	95323415	95323890	476	0.366905	244430	0	1
sc_43575	chr2	95078990	95079764	775	sc_43613	chr2	95323415	95323890	476	0.376062	243651	0	1
sc_43577	chr2	95091960	95092166	207	sc_43613	chr2	95323415	95323890	476	0.358843	231249	0	1
sc_43578	chr2	95092187	95092580	394	sc_43613	chr2	95323415	95323890	476	0.444594	230835	0	1
sc_43579	chr2	95104599	95104919	321	sc_43613	chr2	95323415	95323890	476	0.369672	218496	0	1
sc_43586	chr2	95185158	95185671	514	sc_43613	chr2	95323415	95323890	476	0.506631	137744	0	1
sc_43587	chr2	95185815	95186015	201	sc_43613	chr2	95323415	95323890	476	0.325158	137400	0	1
sc_43591	chr2	95259839	95260039	201	sc_43613	chr2	95323415	95323890	476	0.395445	63376	0	1
sc_43592	chr2	95260057	95260257	201	sc_43613	chr2	95323415	95323890	476	0.458294	63158	0	1
sc_43593	chr2	95260321	95260521	201	sc_43613	chr2	95323415	95323890	476	0.427821	62894	1	1
sc_43594	chr2	95260538	95260738	201	sc_43613	chr2	95323415	95323890	476	0.356493	62677	0	1
sc_43595	chr2	95263045	95263245	201	sc_43613	chr2	95323415	95323890	476	0.37458	60170	0	1
sc_43596	chr2	95263256	95263456	201	sc_43613	chr2	95323415	95323890	476	0.346487	59959	0	1
sc_43600	chr2	95295809	95297474	1666	sc_43613	chr2	95323415	95323890	476	0.303895	25941	1	1
sc_43602	chr2	95301507	95301895	389	sc_43613	chr2	95323415	95323890	476	0.400898	21520	0	1
sc_43603	chr2	95301916	95302256	341	sc_43613	chr2	95323415	95323890	476	0.400927	21159	1	1
sc_43604	chr2	95302304	95302618	315	sc_43613	chr2	95323415	95323890	476	0.329944	20797	1	1
sc_43610	chr2	95313957	95314188	232	sc_43613	chr2	95323415	95323890	476	0.335155	9227	0	1
sc_43590	chr2	95231626	95232539	914	sc_43614	chr2	95330288	95330811	524	0.395215	97749	1	0
sc_43607	chr2	95311879	95312131	253	sc_43614	chr2	95330288	95330811	524	0.303399	18157	1	0
sc_43608	chr2	95312140	95313668	1529	sc_43614	chr2	95330288	95330811	524	0.669283	16620	1	0
sc_43612	chr2	95314575	95315384	810	sc_43614	chr2	95330288	95330811	524	0.574222	14904	1	0
sc_43600	chr2	95295809	95297474	1666	sc_43618	chr2	95345062	95346055	994	0.375431	47588	1	0
sc_43607	chr2	95311879	95312131	253	sc_43618	chr2	95345062	95346055	994	0.307967	32931	1	0
sc_43608	chr2	95312140	95313668	1529	sc_43618	chr2	95345062	95346055	994	0.394279	31394	1	0
sc_43612	chr2	95314575	95315384	810	sc_43618	chr2	95345062	95346055	994	0.416601	29678	1	0
sc_43600	chr2	95295809	95297474	1666	sc_43619	chr2	95346122	95346760	639	0.326262	48648	1	0
sc_43608	chr2	95312140	95313668	1529	sc_43619	chr2	95346122	95346760	639	0.384469	32454	1	0
sc_43612	chr2	95314575	95315384	810	sc_43619	chr2	95346122	95346760	639	0.37794	30738	1	0
sc_43605	chr2	95303210	95303872	663	sc_43621	chr2	95348948	95349148	201	0.335317	45076	0	1
sc_43608	chr2	95312140	95313668	1529	sc_43621	chr2	95348948	95349148	201	0.352883	35280	1	1
sc_43612	chr2	95314575	95315384	810	sc_43621	chr2	95348948	95349148	201	0.319365	33564	1	1
sc_43593	chr2	95260321	95260521	201	sc_43622	chr2	95372365	95372565	201	0.474539	111844	1	0
sc_43603	chr2	95301916	95302256	341	sc_43622	chr2	95372365	95372565	201	0.444804	70109	1	0
sc_43604	chr2	95302304	95302618	315	sc_43622	chr2	95372365	95372565	201	0.354615	69747	1	0
sc_43613	chr2	95323415	95323890	476	sc_43622	chr2	95372365	95372565	201	0.49026	48475	1	0
sc_43593	chr2	95260321	95260521	201	sc_43623	chr2	95372780	95372980	201	0.578358	112259	1	0
sc_43603	chr2	95301916	95302256	341	sc_43623	chr2	95372780	95372980	201	0.500155	70524	1	0
sc_43604	chr2	95302304	95302618	315	sc_43623	chr2	95372780	95372980	201	0.401244	70162	1	0
sc_43613	chr2	95323415	95323890	476	sc_43623	chr2	95372780	95372980	201	0.508709	48890	1	0
sc_43600	chr2	95295809	95297474	1666	sc_43624	chr2	95384116	95384414	299	0.302451	86642	1	0
sc_43600	chr2	95295809	95297474	1666	sc_43625	chr2	95388784	95389660	877	0.390022	91310	1	0
sc_43603	chr2	95301916	95302256	341	sc_43625	chr2	95388784	95389660	877	0.323944	86528	1	0
sc_43604	chr2	95302304	95302618	315	sc_43625	chr2	95388784	95389660	877	0.320759	86166	1	0
sc_43608	chr2	95312140	95313668	1529	sc_43628	chr2	95413847	95414891	1045	0.425711	100179	1	0
sc_43612	chr2	95314575	95315384	810	sc_43628	chr2	95413847	95414891	1045	0.453368	98463	1	0
sc_43608	chr2	95312140	95313668	1529	sc_43630	chr2	95434578	95435107	530	0.444462	120910	1	0
sc_43612	chr2	95314575	95315384	810	sc_43630	chr2	95434578	95435107	530	0.393356	119194	1	0
sc_43608	chr2	95312140	95313668	1529	sc_43631	chr2	95513797	95513997	201	-0.303602	200129	1	0
sc_43608	chr2	95312140	95313668	1529	sc_43635	chr2	95530732	95530932	201	-0.388876	217064	1	0
sc_43607	chr2	95311879	95312131	253	sc_43636	chr2	95531126	95531497	372	-0.316568	218995	1	0
sc_43608	chr2	95312140	95313668	1529	sc_43636	chr2	95531126	95531497	372	-0.414266	217458	1	0
sc_43607	chr2	95311879	95312131	253	sc_43637	chr2	95531548	95531931	384	-0.32917	219417	1	0
sc_43608	chr2	95312140	95313668	1529	sc_43637	chr2	95531548	95531931	384	-0.42008	217880	1	0
sc_43612	chr2	95314575	95315384	810	sc_43638	chr2	95539631	95539831	201	-0.313222	224247	1	0
sc_43600	chr2	95295809	95297474	1666	sc_43639	chr2	95539876	95540076	201	-0.435971	242402	1	0
sc_43608	chr2	95312140	95313668	1529	sc_43639	chr2	95539876	95540076	201	-0.465166	226208	1	0
sc_43612	chr2	95314575	95315384	810	sc_43639	chr2	95539876	95540076	201	-0.509494	224492	1	0
sc_43600	chr2	95295809	95297474	1666	sc_43640	chr2	95540134	95540334	201	-0.326929	242660	1	0
sc_43608	chr2	95312140	95313668	1529	sc_43640	chr2	95540134	95540334	201	-0.330789	226466	1	0
sc_43612	chr2	95314575	95315384	810	sc_43640	chr2	95540134	95540334	201	-0.378799	224750	1	0
sc_331355	chr20	2946986	2947933	948	sc_331399	chr20	3189326	3189690	365	-0.472367	241393	0	1
sc_331357	chr20	2995852	2996159	308	sc_331399	chr20	3189326	3189690	365	0.406844	193167	0	1
sc_331358	chr20	2996218	2996418	201	sc_331399	chr20	3189326	3189690	365	0.311878	192908	0	1
sc_331359	chr20	3000951	3001496	546	sc_331399	chr20	3189326	3189690	365	0.327052	187830	0	1
sc_331360	chr20	3011411	3011742	332	sc_331399	chr20	3189326	3189690	365	0.465668	177584	0	1
sc_331361	chr20	3011743	3012200	458	sc_331399	chr20	3189326	3189690	365	0.601115	177126	0	1
sc_331362	chr20	3012330	3012530	201	sc_331399	chr20	3189326	3189690	365	0.306888	176796	0	1
sc_331363	chr20	3017868	3018072	205	sc_331399	chr20	3189326	3189690	365	0.469295	171254	0	1
sc_331365	chr20	3033385	3033585	201	sc_331399	chr20	3189326	3189690	365	0.303683	155741	0	1
sc_331372	chr20	3092677	3092877	201	sc_331399	chr20	3189326	3189690	365	0.493554	96449	0	1
sc_331373	chr20	3092891	3093091	201	sc_331399	chr20	3189326	3189690	365	0.509572	96235	0	1
sc_331374	chr20	3093754	3093954	201	sc_331399	chr20	3189326	3189690	365	0.435974	95372	0	1
sc_331375	chr20	3094144	3094344	201	sc_331399	chr20	3189326	3189690	365	0.47595	94982	0	1
sc_331376	chr20	3102136	3102349	214	sc_331399	chr20	3189326	3189690	365	0.536524	86977	0	1
sc_331377	chr20	3102686	3103489	804	sc_331399	chr20	3189326	3189690	365	0.693996	85837	0	1
sc_331378	chr20	3106739	3107122	384	sc_331399	chr20	3189326	3189690	365	0.410531	82204	0	1
sc_331379	chr20	3109007	3109207	201	sc_331399	chr20	3189326	3189690	365	0.65105	80119	0	1
sc_331380	chr20	3109216	3109416	201	sc_331399	chr20	3189326	3189690	365	0.601392	79910	0	1
sc_331381	chr20	3109422	3109629	208	sc_331399	chr20	3189326	3189690	365	0.697477	79697	0	1
sc_331382	chr20	3109693	3109893	201	sc_331399	chr20	3189326	3189690	365	0.516118	79433	0	1
sc_331386	chr20	3137481	3137762	282	sc_331399	chr20	3189326	3189690	365	0.456938	51564	0	1
sc_331387	chr20	3138595	3138795	201	sc_331399	chr20	3189326	3189690	365	0.30691	50531	0	1
sc_331388	chr20	3138851	3139157	307	sc_331399	chr20	3189326	3189690	365	0.396691	50169	0	1
sc_331389	chr20	3139208	3139408	201	sc_331399	chr20	3189326	3189690	365	0.32072	49918	0	1
sc_331390	chr20	3146533	3146748	216	sc_331399	chr20	3189326	3189690	365	0.350395	42578	0	1
sc_331391	chr20	3146788	3147304	517	sc_331399	chr20	3189326	3189690	365	0.533206	42022	0	1
sc_331393	chr20	3151971	3152548	578	sc_331399	chr20	3189326	3189690	365	0.611302	36778	0	1
sc_331394	chr20	3157441	3157641	201	sc_331399	chr20	3189326	3189690	365	0.452988	31685	0	1
sc_331396	chr20	3165242	3166172	931	sc_331399	chr20	3189326	3189690	365	0.583226	23154	0	1
sc_331397	chr20	3172164	3172364	201	sc_331399	chr20	3189326	3189690	365	0.548754	16962	0	1
sc_331399	chr20	3189326	3189690	365	sc_331400	chr20	3189749	3190132	384	0.79307	59	1	0
sc_331399	chr20	3189326	3189690	365	sc_331401	chr20	3193996	3194912	917	0.745069	4306	1	0
sc_331399	chr20	3189326	3189690	365	sc_331402	chr20	3194917	3195117	201	0.672382	5227	1	0
sc_331399	chr20	3189326	3189690	365	sc_331403	chr20	3197255	3197455	201	0.680623	7565	1	0
sc_331399	chr20	3189326	3189690	365	sc_331405	chr20	3208992	3210153	1162	0.332733	19302	1	0
sc_331399	chr20	3189326	3189690	365	sc_331406	chr20	3210167	3210367	201	0.359633	20477	1	0
sc_331399	chr20	3189326	3189690	365	sc_331408	chr20	3227601	3227801	201	0.500856	37911	1	0
sc_331399	chr20	3189326	3189690	365	sc_331416	chr20	3261888	3262088	201	0.516035	72198	1	0
sc_331399	chr20	3189326	3189690	365	sc_331420	chr20	3282302	3282621	320	0.439082	92612	1	0
sc_331399	chr20	3189326	3189690	365	sc_331421	chr20	3293694	3293894	201	0.373331	104004	1	0
sc_331399	chr20	3189326	3189690	365	sc_331422	chr20	3294029	3294229	201	0.344199	104339	1	0
sc_331399	chr20	3189326	3189690	365	sc_331425	chr20	3312884	3313318	435	0.353016	123194	1	0
sc_331399	chr20	3189326	3189690	365	sc_331434	chr20	3329832	3330580	749	0.524302	140142	1	0
sc_331399	chr20	3189326	3189690	365	sc_331435	chr20	3330590	3330791	202	0.388055	140900	1	0
sc_331399	chr20	3189326	3189690	365	sc_331441	chr20	3353325	3353635	311	0.378505	163635	1	0
sc_331399	chr20	3189326	3189690	365	sc_331442	chr20	3353751	3353968	218	0.446902	164061	1	0
sc_331399	chr20	3189326	3189690	365	sc_331443	chr20	3354096	3354296	201	0.310147	164406	1	0
sc_331399	chr20	3189326	3189690	365	sc_331449	chr20	3380389	3381092	704	-0.436093	190699	1	0
sc_331399	chr20	3189326	3189690	365	sc_331451	chr20	3382307	3382883	577	-0.328804	192617	1	0
sc_331399	chr20	3189326	3189690	365	sc_331452	chr20	3382910	3383113	204	-0.395875	193220	1	0
sc_338545	chr20	56212160	56212463	304	sc_338564	chr20	56411677	56412293	617	0.618491	199214	0	1
sc_338546	chr20	56212478	56212678	201	sc_338564	chr20	56411677	56412293	617	0.3785	198999	0	1
sc_338557	chr20	56368693	56369174	482	sc_338564	chr20	56411677	56412293	617	-0.307514	42503	0	1
sc_338564	chr20	56411677	56412293	617	sc_338565	chr20	56412345	56412545	201	0.699578	52	1	0
sc_338564	chr20	56411677	56412293	617	sc_338566	chr20	56418973	56419567	595	0.604918	6680	1	0
sc_338551	chr20	56352432	56352632	201	sc_338567	chr20	56422447	56422741	295	0.375831	69815	0	1
sc_338557	chr20	56368693	56369174	482	sc_338567	chr20	56422447	56422741	295	-0.369578	53273	0	1
sc_338558	chr20	56371891	56372280	390	sc_338567	chr20	56422447	56422741	295	0.328508	50167	0	1
sc_338559	chr20	56372365	56372688	324	sc_338567	chr20	56422447	56422741	295	0.331444	49759	0	1
sc_338564	chr20	56411677	56412293	617	sc_338567	chr20	56422447	56422741	295	0.369739	10154	1	1
sc_338565	chr20	56412345	56412545	201	sc_338567	chr20	56422447	56422741	295	0.34552	9902	0	1
sc_338566	chr20	56418973	56419567	595	sc_338567	chr20	56422447	56422741	295	0.546522	2880	0	1
sc_338567	chr20	56422447	56422741	295	sc_338571	chr20	56433888	56434189	302	0.342367	11147	1	0
sc_338564	chr20	56411677	56412293	617	sc_338572	chr20	56439698	56440055	358	0.311992	27405	1	0
sc_338545	chr20	56212160	56212463	304	sc_338573	chr20	56440062	56440386	325	0.390368	227599	0	1
sc_338564	chr20	56411677	56412293	617	sc_338573	chr20	56440062	56440386	325	0.403596	27769	1	1
sc_338565	chr20	56412345	56412545	201	sc_338573	chr20	56440062	56440386	325	0.35419	27517	0	1
sc_338566	chr20	56418973	56419567	595	sc_338573	chr20	56440062	56440386	325	0.373666	20495	0	1
sc_338572	chr20	56439698	56440055	358	sc_338573	chr20	56440062	56440386	325	0.571399	7	0	1
sc_338573	chr20	56440062	56440386	325	sc_338574	chr20	56440425	56440625	201	0.493764	39	1	0
sc_338564	chr20	56411677	56412293	617	sc_338575	chr20	56442273	56442671	399	0.455484	29980	1	0
sc_338567	chr20	56422447	56422741	295	sc_338575	chr20	56442273	56442671	399	0.333739	19532	1	0
sc_338573	chr20	56440062	56440386	325	sc_338575	chr20	56442273	56442671	399	0.308823	1887	1	0
sc_338567	chr20	56422447	56422741	295	sc_338576	chr20	56443585	56444181	597	0.511253	20844	1	0
sc_338567	chr20	56422447	56422741	295	sc_338577	chr20	56460379	56460849	471	0.395913	37638	1	0
sc_338564	chr20	56411677	56412293	617	sc_338578	chr20	56465860	56466336	477	0.65297	53567	1	0
sc_338573	chr20	56440062	56440386	325	sc_338578	chr20	56465860	56466336	477	0.394275	25474	1	0
sc_338564	chr20	56411677	56412293	617	sc_338579	chr20	56466363	56466563	201	0.484333	54070	1	0
sc_338564	chr20	56411677	56412293	617	sc_338581	chr20	56484063	56484263	201	0.627128	71770	1	0
sc_338573	chr20	56440062	56440386	325	sc_338581	chr20	56484063	56484263	201	0.388966	43677	1	0
sc_338564	chr20	56411677	56412293	617	sc_338582	chr20	56484288	56484488	201	0.466826	71995	1	0
sc_338564	chr20	56411677	56412293	617	sc_338583	chr20	56487234	56487547	314	0.617219	74941	1	0
sc_338567	chr20	56422447	56422741	295	sc_338583	chr20	56487234	56487547	314	0.316622	64493	1	0
sc_338573	chr20	56440062	56440386	325	sc_338583	chr20	56487234	56487547	314	0.346342	46848	1	0
sc_338567	chr20	56422447	56422741	295	sc_338584	chr20	56489606	56489806	201	0.337366	66865	1	0
sc_338567	chr20	56422447	56422741	295	sc_338585	chr20	56489812	56490012	201	0.379403	67071	1	0
sc_338567	chr20	56422447	56422741	295	sc_338586	chr20	56490056	56490256	201	0.406527	67315	1	0
sc_338564	chr20	56411677	56412293	617	sc_338587	chr20	56505502	56505839	338	0.359271	93209	1	0
sc_338564	chr20	56411677	56412293	617	sc_338593	chr20	56552942	56553368	427	0.581324	140649	1	0
sc_338573	chr20	56440062	56440386	325	sc_338593	chr20	56552942	56553368	427	0.390986	112556	1	0
sc_338564	chr20	56411677	56412293	617	sc_338594	chr20	56553392	56553592	201	0.522971	141099	1	0
sc_338573	chr20	56440062	56440386	325	sc_338594	chr20	56553392	56553592	201	0.321291	113006	1	0
sc_338564	chr20	56411677	56412293	617	sc_338595	chr20	56554602	56555298	697	0.446823	142309	1	0
sc_338567	chr20	56422447	56422741	295	sc_338595	chr20	56554602	56555298	697	0.391537	131861	1	0
sc_338573	chr20	56440062	56440386	325	sc_338595	chr20	56554602	56555298	697	0.341859	114216	1	0
sc_338564	chr20	56411677	56412293	617	sc_338596	chr20	56577562	56577762	201	0.327759	165269	1	0
sc_338573	chr20	56440062	56440386	325	sc_338599	chr20	56630193	56630402	210	0.314681	189807	1	0
sc_331924	chr20	5808846	5809855	1010	sc_331964	chr20	6026112	6026461	350	0.603328	216257	0	1
sc_331927	chr20	5831962	5832162	201	sc_331964	chr20	6026112	6026461	350	0.537355	193950	0	1
sc_331928	chr20	5832186	5832386	201	sc_331964	chr20	6026112	6026461	350	0.462361	193726	0	1
sc_331929	chr20	5832990	5833190	201	sc_331964	chr20	6026112	6026461	350	0.451451	192922	0	1
sc_331930	chr20	5835297	5835750	454	sc_331964	chr20	6026112	6026461	350	0.393081	190362	0	1
sc_331931	chr20	5835915	5836356	442	sc_331964	chr20	6026112	6026461	350	0.483101	189756	0	1
sc_331932	chr20	5836400	5836783	384	sc_331964	chr20	6026112	6026461	350	0.400766	189329	0	1
sc_331933	chr20	5844061	5844690	630	sc_331964	chr20	6026112	6026461	350	0.551877	181422	0	1
sc_331934	chr20	5845487	5845687	201	sc_331964	chr20	6026112	6026461	350	0.328946	180425	0	1
sc_331935	chr20	5845719	5845919	201	sc_331964	chr20	6026112	6026461	350	0.350139	180193	0	1
sc_331936	chr20	5845990	5846826	837	sc_331964	chr20	6026112	6026461	350	0.492437	179286	0	1
sc_331937	chr20	5863230	5863884	655	sc_331964	chr20	6026112	6026461	350	0.318879	162228	0	1
sc_331939	chr20	5864853	5865227	375	sc_331964	chr20	6026112	6026461	350	0.525285	160885	0	1
sc_331940	chr20	5865255	5865464	210	sc_331964	chr20	6026112	6026461	350	0.528241	160648	0	1
sc_331949	chr20	5910279	5910674	396	sc_331964	chr20	6026112	6026461	350	0.507918	115438	0	1
sc_331950	chr20	5910832	5912146	1315	sc_331964	chr20	6026112	6026461	350	0.356852	113966	0	1
sc_331951	chr20	5919309	5919509	201	sc_331964	chr20	6026112	6026461	350	0.333795	106603	0	1
sc_331952	chr20	5919639	5919948	310	sc_331964	chr20	6026112	6026461	350	0.545184	106164	0	1
sc_331953	chr20	5919982	5920367	386	sc_331964	chr20	6026112	6026461	350	0.388166	105745	0	1
sc_331955	chr20	5933668	5934325	658	sc_331964	chr20	6026112	6026461	350	0.385447	91787	0	1
sc_331956	chr20	5938308	5938776	469	sc_331964	chr20	6026112	6026461	350	0.48558	87336	0	1
sc_331957	chr20	5940914	5941114	201	sc_331964	chr20	6026112	6026461	350	0.338173	84998	0	1
sc_331958	chr20	5941288	5941803	516	sc_331964	chr20	6026112	6026461	350	0.565402	84309	0	1
sc_331961	chr20	6003360	6003640	281	sc_331964	chr20	6026112	6026461	350	0.315409	22472	0	1
sc_331964	chr20	6026112	6026461	350	sc_331965	chr20	6030596	6031223	628	0.452526	4135	1	0
sc_331964	chr20	6026112	6026461	350	sc_331967	chr20	6051797	6052667	871	0.520039	25336	1	0
sc_331964	chr20	6026112	6026461	350	sc_331968	chr20	6052679	6052993	315	0.491648	26218	1	0
sc_331964	chr20	6026112	6026461	350	sc_331969	chr20	6059086	6059286	201	0.469022	32625	1	0
sc_331964	chr20	6026112	6026461	350	sc_331976	chr20	6104807	6105201	395	0.359743	78346	1	0
sc_342910	chr21	37207334	37208039	706	sc_342933	chr21	37452322	37452976	655	0.304248	244283	0	1
sc_342919	chr21	37257216	37259120	1905	sc_342933	chr21	37452322	37452976	655	0.332555	193202	0	1
sc_342920	chr21	37266864	37268440	1577	sc_342933	chr21	37452322	37452976	655	-0.44902	183882	0	1
sc_342921	chr21	37338913	37339222	310	sc_342933	chr21	37452322	37452976	655	0.380935	113100	0	1
sc_342922	chr21	37365502	37368113	2612	sc_342933	chr21	37452322	37452976	655	-0.474237	84209	0	1
sc_342924	chr21	37374877	37375080	204	sc_342933	chr21	37452322	37452976	655	0.312008	77242	0	1
sc_342929	chr21	37434133	37434513	381	sc_342933	chr21	37452322	37452976	655	0.300832	17809	0	1
sc_342932	chr21	37451984	37452316	333	sc_342933	chr21	37452322	37452976	655	0.545427	6	0	1
sc_342933	chr21	37452322	37452976	655	sc_342942	chr21	37520864	37521188	325	0.488788	67888	1	0
sc_342933	chr21	37452322	37452976	655	sc_342950	chr21	37567239	37567447	209	0.35612	114263	1	0
sc_342933	chr21	37452322	37452976	655	sc_342953	chr21	37615883	37616250	368	0.317525	162907	1	0
sc_342933	chr21	37452322	37452976	655	sc_342956	chr21	37658145	37658963	819	0.507156	205169	1	0
sc_342933	chr21	37452322	37452976	655	sc_342957	chr21	37659016	37659555	540	0.427735	206040	1	0
sc_342933	chr21	37452322	37452976	655	sc_342958	chr21	37675075	37675882	808	0.387554	222099	1	0
sc_342933	chr21	37452322	37452976	655	sc_342959	chr21	37676924	37677402	479	0.360981	223948	1	0
sc_342933	chr21	37452322	37452976	655	sc_342961	chr21	37700679	37701336	658	0.388818	247703	1	0
sc_79981	chr3	151372222	151372499	278	sc_79982	chr3	151372539	151372739	201	0.381877	40	0	1
sc_79928	chr3	151169302	151169656	355	sc_79985	chr3	151379422	151379636	215	0.332718	209766	0	1
sc_79929	chr3	151169921	151170494	574	sc_79985	chr3	151379422	151379636	215	0.401912	208928	0	1
sc_79930	chr3	151170763	151171639	877	sc_79985	chr3	151379422	151379636	215	0.39897	207783	0	1
sc_79936	chr3	151210739	151211127	389	sc_79985	chr3	151379422	151379636	215	0.347907	168295	0	1
sc_79945	chr3	151230752	151231147	396	sc_79985	chr3	151379422	151379636	215	0.371175	148275	0	1
sc_79962	chr3	151322410	151322610	201	sc_79985	chr3	151379422	151379636	215	0.302232	56812	0	1
sc_79963	chr3	151322670	151322870	201	sc_79985	chr3	151379422	151379636	215	0.361717	56552	0	1
sc_79967	chr3	151337923	151338475	553	sc_79985	chr3	151379422	151379636	215	0.343369	40947	0	1
sc_79968	chr3	151340540	151340905	366	sc_79985	chr3	151379422	151379636	215	0.372932	38517	0	1
sc_79969	chr3	151345908	151346108	201	sc_79985	chr3	151379422	151379636	215	0.33679	33314	0	1
sc_79970	chr3	151346289	151346615	327	sc_79985	chr3	151379422	151379636	215	0.427259	32807	0	1
sc_79971	chr3	151346634	151346834	201	sc_79985	chr3	151379422	151379636	215	0.337625	32588	0	1
sc_79972	chr3	151347508	151348011	504	sc_79985	chr3	151379422	151379636	215	0.387877	31411	0	1
sc_79973	chr3	151351158	151351657	500	sc_79985	chr3	151379422	151379636	215	0.418296	27765	0	1
sc_79974	chr3	151351688	151351971	284	sc_79985	chr3	151379422	151379636	215	0.422721	27451	0	1
sc_79975	chr3	151356887	151357087	201	sc_79985	chr3	151379422	151379636	215	0.30413	22335	0	1
sc_79983	chr3	151378982	151379182	201	sc_79985	chr3	151379422	151379636	215	0.447809	240	0	1
sc_79984	chr3	151379193	151379393	201	sc_79985	chr3	151379422	151379636	215	0.597542	29	0	1
sc_79985	chr3	151379422	151379636	215	sc_79986	chr3	151380744	151380944	201	0.38152	1108	1	0
sc_79928	chr3	151169302	151169656	355	sc_79987	chr3	151382752	151383045	294	0.339269	213096	0	1
sc_79929	chr3	151169921	151170494	574	sc_79987	chr3	151382752	151383045	294	0.400546	212258	0	1
sc_79930	chr3	151170763	151171639	877	sc_79987	chr3	151382752	151383045	294	0.41343	211113	0	1
sc_79931	chr3	151171649	151171849	201	sc_79987	chr3	151382752	151383045	294	0.342576	210903	0	1
sc_79936	chr3	151210739	151211127	389	sc_79987	chr3	151382752	151383045	294	0.346459	171625	0	1
sc_79944	chr3	151230429	151230717	289	sc_79987	chr3	151382752	151383045	294	0.32141	152035	0	1
sc_79945	chr3	151230752	151231147	396	sc_79987	chr3	151382752	151383045	294	0.377862	151605	0	1
sc_79949	chr3	151278103	151278625	523	sc_79987	chr3	151382752	151383045	294	0.305917	104127	0	1
sc_79962	chr3	151322410	151322610	201	sc_79987	chr3	151382752	151383045	294	0.348977	60142	0	1
sc_79963	chr3	151322670	151322870	201	sc_79987	chr3	151382752	151383045	294	0.342246	59882	0	1
sc_79967	chr3	151337923	151338475	553	sc_79987	chr3	151382752	151383045	294	0.351841	44277	0	1
sc_79968	chr3	151340540	151340905	366	sc_79987	chr3	151382752	151383045	294	0.365212	41847	0	1
sc_79969	chr3	151345908	151346108	201	sc_79987	chr3	151382752	151383045	294	0.384942	36644	0	1
sc_79970	chr3	151346289	151346615	327	sc_79987	chr3	151382752	151383045	294	0.450167	36137	0	1
sc_79971	chr3	151346634	151346834	201	sc_79987	chr3	151382752	151383045	294	0.37244	35918	0	1
sc_79972	chr3	151347508	151348011	504	sc_79987	chr3	151382752	151383045	294	0.395031	34741	0	1
sc_79973	chr3	151351158	151351657	500	sc_79987	chr3	151382752	151383045	294	0.416856	31095	0	1
sc_79974	chr3	151351688	151351971	284	sc_79987	chr3	151382752	151383045	294	0.404903	30781	0	1
sc_79975	chr3	151356887	151357087	201	sc_79987	chr3	151382752	151383045	294	0.328452	25665	0	1
sc_79983	chr3	151378982	151379182	201	sc_79987	chr3	151382752	151383045	294	0.375678	3570	0	1
sc_79984	chr3	151379193	151379393	201	sc_79987	chr3	151382752	151383045	294	0.401495	3359	0	1
sc_79985	chr3	151379422	151379636	215	sc_79987	chr3	151382752	151383045	294	0.404563	3116	1	1
sc_79986	chr3	151380744	151380944	201	sc_79987	chr3	151382752	151383045	294	0.355513	1808	0	1
sc_79930	chr3	151170763	151171639	877	sc_79989	chr3	151383715	151384033	319	0.305171	212076	0	1
sc_79985	chr3	151379422	151379636	215	sc_79989	chr3	151383715	151384033	319	0.327762	4079	1	1
sc_79987	chr3	151382752	151383045	294	sc_79989	chr3	151383715	151384033	319	0.301187	670	1	1
sc_79988	chr3	151383508	151383708	201	sc_79989	chr3	151383715	151384033	319	0.423845	7	1	1
sc_79989	chr3	151383715	151384033	319	sc_79990	chr3	151384068	151384284	217	0.551189	35	1	0
sc_79985	chr3	151379422	151379636	215	sc_79991	chr3	151384636	151385100	465	0.37445	5000	1	0
sc_79987	chr3	151382752	151383045	294	sc_79991	chr3	151384636	151385100	465	0.342301	1591	1	0
sc_79989	chr3	151383715	151384033	319	sc_79991	chr3	151384636	151385100	465	0.360906	603	1	0
sc_79985	chr3	151379422	151379636	215	sc_79992	chr3	151385854	151386054	201	0.412746	6218	1	0
sc_79987	chr3	151382752	151383045	294	sc_79992	chr3	151385854	151386054	201	0.391624	2809	1	0
sc_79985	chr3	151379422	151379636	215	sc_79993	chr3	151387557	151388294	738	0.435105	7921	1	0
sc_79987	chr3	151382752	151383045	294	sc_79993	chr3	151387557	151388294	738	0.414284	4512	1	0
sc_79928	chr3	151169302	151169656	355	sc_79994	chr3	151391575	151391946	372	0.426218	221919	0	1
sc_79929	chr3	151169921	151170494	574	sc_79994	chr3	151391575	151391946	372	0.531554	221081	0	1
sc_79930	chr3	151170763	151171639	877	sc_79994	chr3	151391575	151391946	372	0.457576	219936	0	1
sc_79931	chr3	151171649	151171849	201	sc_79994	chr3	151391575	151391946	372	0.381412	219726	0	1
sc_79936	chr3	151210739	151211127	389	sc_79994	chr3	151391575	151391946	372	0.463515	180448	0	1
sc_79937	chr3	151211187	151211387	201	sc_79994	chr3	151391575	151391946	372	0.386201	180188	0	1
sc_79944	chr3	151230429	151230717	289	sc_79994	chr3	151391575	151391946	372	0.381088	160858	0	1
sc_79945	chr3	151230752	151231147	396	sc_79994	chr3	151391575	151391946	372	0.493613	160428	0	1
sc_79949	chr3	151278103	151278625	523	sc_79994	chr3	151391575	151391946	372	0.471795	112950	0	1
sc_79950	chr3	151278658	151278858	201	sc_79994	chr3	151391575	151391946	372	0.446902	112717	0	1
sc_79962	chr3	151322410	151322610	201	sc_79994	chr3	151391575	151391946	372	0.387402	68965	0	1
sc_79963	chr3	151322670	151322870	201	sc_79994	chr3	151391575	151391946	372	0.473639	68705	0	1
sc_79966	chr3	151328385	151329046	662	sc_79994	chr3	151391575	151391946	372	0.309456	62529	0	1
sc_79967	chr3	151337923	151338475	553	sc_79994	chr3	151391575	151391946	372	0.412238	53100	0	1
sc_79968	chr3	151340540	151340905	366	sc_79994	chr3	151391575	151391946	372	0.440437	50670	0	1
sc_79969	chr3	151345908	151346108	201	sc_79994	chr3	151391575	151391946	372	0.424644	45467	0	1
sc_79970	chr3	151346289	151346615	327	sc_79994	chr3	151391575	151391946	372	0.542252	44960	0	1
sc_79971	chr3	151346634	151346834	201	sc_79994	chr3	151391575	151391946	372	0.427507	44741	0	1
sc_79972	chr3	151347508	151348011	504	sc_79994	chr3	151391575	151391946	372	0.472052	43564	0	1
sc_79973	chr3	151351158	151351657	500	sc_79994	chr3	151391575	151391946	372	0.520164	39918	0	1
sc_79974	chr3	151351688	151351971	284	sc_79994	chr3	151391575	151391946	372	0.561282	39604	0	1
sc_79975	chr3	151356887	151357087	201	sc_79994	chr3	151391575	151391946	372	0.462327	34488	0	1
sc_79979	chr3	151362930	151363241	312	sc_79994	chr3	151391575	151391946	372	0.343563	28334	0	1
sc_79983	chr3	151378982	151379182	201	sc_79994	chr3	151391575	151391946	372	0.389195	12393	0	1
sc_79984	chr3	151379193	151379393	201	sc_79994	chr3	151391575	151391946	372	0.453494	12182	0	1
sc_79985	chr3	151379422	151379636	215	sc_79994	chr3	151391575	151391946	372	0.365051	11939	1	1
sc_79986	chr3	151380744	151380944	201	sc_79994	chr3	151391575	151391946	372	0.380969	10631	0	1
sc_79987	chr3	151382752	151383045	294	sc_79994	chr3	151391575	151391946	372	0.362157	8530	1	1
sc_79992	chr3	151385854	151386054	201	sc_79994	chr3	151391575	151391946	372	0.4294	5521	0	1
sc_79993	chr3	151387557	151388294	738	sc_79994	chr3	151391575	151391946	372	0.502755	3281	0	1
sc_79928	chr3	151169302	151169656	355	sc_79995	chr3	151398883	151399215	333	0.383959	229227	0	1
sc_79929	chr3	151169921	151170494	574	sc_79995	chr3	151398883	151399215	333	0.440833	228389	0	1
sc_79930	chr3	151170763	151171639	877	sc_79995	chr3	151398883	151399215	333	0.376354	227244	0	1
sc_79931	chr3	151171649	151171849	201	sc_79995	chr3	151398883	151399215	333	0.348163	227034	0	1
sc_79936	chr3	151210739	151211127	389	sc_79995	chr3	151398883	151399215	333	0.368415	187756	0	1
sc_79937	chr3	151211187	151211387	201	sc_79995	chr3	151398883	151399215	333	0.303502	187496	0	1
sc_79944	chr3	151230429	151230717	289	sc_79995	chr3	151398883	151399215	333	0.309187	168166	0	1
sc_79945	chr3	151230752	151231147	396	sc_79995	chr3	151398883	151399215	333	0.390157	167736	0	1
sc_79949	chr3	151278103	151278625	523	sc_79995	chr3	151398883	151399215	333	0.412793	120258	0	1
sc_79950	chr3	151278658	151278858	201	sc_79995	chr3	151398883	151399215	333	0.378948	120025	0	1
sc_79962	chr3	151322410	151322610	201	sc_79995	chr3	151398883	151399215	333	0.353191	76273	0	1
sc_79963	chr3	151322670	151322870	201	sc_79995	chr3	151398883	151399215	333	0.403567	76013	0	1
sc_79967	chr3	151337923	151338475	553	sc_79995	chr3	151398883	151399215	333	0.387265	60408	0	1
sc_79968	chr3	151340540	151340905	366	sc_79995	chr3	151398883	151399215	333	0.378337	57978	0	1
sc_79969	chr3	151345908	151346108	201	sc_79995	chr3	151398883	151399215	333	0.36468	52775	0	1
sc_79970	chr3	151346289	151346615	327	sc_79995	chr3	151398883	151399215	333	0.481038	52268	0	1
sc_79971	chr3	151346634	151346834	201	sc_79995	chr3	151398883	151399215	333	0.384158	52049	0	1
sc_79972	chr3	151347508	151348011	504	sc_79995	chr3	151398883	151399215	333	0.3983	50872	0	1
sc_79973	chr3	151351158	151351657	500	sc_79995	chr3	151398883	151399215	333	0.438681	47226	0	1
sc_79974	chr3	151351688	151351971	284	sc_79995	chr3	151398883	151399215	333	0.483608	46912	0	1
sc_79975	chr3	151356887	151357087	201	sc_79995	chr3	151398883	151399215	333	0.424071	41796	0	1
sc_79979	chr3	151362930	151363241	312	sc_79995	chr3	151398883	151399215	333	0.332211	35642	0	1
sc_79983	chr3	151378982	151379182	201	sc_79995	chr3	151398883	151399215	333	0.334473	19701	0	1
sc_79984	chr3	151379193	151379393	201	sc_79995	chr3	151398883	151399215	333	0.355299	19490	0	1
sc_79986	chr3	151380744	151380944	201	sc_79995	chr3	151398883	151399215	333	0.329613	17939	0	1
sc_79992	chr3	151385854	151386054	201	sc_79995	chr3	151398883	151399215	333	0.391163	12829	0	1
sc_79993	chr3	151387557	151388294	738	sc_79995	chr3	151398883	151399215	333	0.419348	10589	0	1
sc_79994	chr3	151391575	151391946	372	sc_79995	chr3	151398883	151399215	333	0.388687	6937	1	1
sc_79985	chr3	151379422	151379636	215	sc_79996	chr3	151404196	151405014	819	0.307924	24560	1	0
sc_79987	chr3	151382752	151383045	294	sc_79996	chr3	151404196	151405014	819	0.326759	21151	1	0
sc_79994	chr3	151391575	151391946	372	sc_79996	chr3	151404196	151405014	819	0.500951	12250	1	0
sc_79995	chr3	151398883	151399215	333	sc_79996	chr3	151404196	151405014	819	0.418506	4981	1	0
sc_79985	chr3	151379422	151379636	215	sc_80013	chr3	151539088	151539524	437	0.368932	159452	1	0
sc_79987	chr3	151382752	151383045	294	sc_80013	chr3	151539088	151539524	437	0.338586	156043	1	0
sc_81297	chr3	161230468	161230983	516	sc_81304	chr3	161371379	161373269	1891	0.396142	140396	0	1
sc_81298	chr3	161255416	161255616	201	sc_81304	chr3	161371379	161373269	1891	0.302142	115763	0	1
sc_81300	chr3	161333738	161334443	706	sc_81305	chr3	161388623	161389085	463	0.450416	54180	1	0
sc_81300	chr3	161333738	161334443	706	sc_81306	chr3	161389090	161389290	201	0.349349	54647	1	0
sc_81300	chr3	161333738	161334443	706	sc_81307	chr3	161389688	161390191	504	0.558596	55245	1	0
sc_81304	chr3	161371379	161373269	1891	sc_81310	chr3	161412966	161413465	500	0.491373	39697	1	0
sc_81304	chr3	161371379	161373269	1891	sc_81311	chr3	161413477	161414119	643	0.41793	40208	1	0
sc_81300	chr3	161333738	161334443	706	sc_81318	chr3	161489081	161489762	682	0.539849	154638	1	0
sc_81304	chr3	161371379	161373269	1891	sc_81319	chr3	161499903	161500449	547	0.468598	126634	1	0
sc_81304	chr3	161371379	161373269	1891	sc_81327	chr3	161578044	161578320	277	0.335827	204775	1	0
sc_64494	chr3	18189793	18190141	349	sc_64495	chr3	18190180	18190380	201	0.47488	39	1	0
sc_64494	chr3	18189793	18190141	349	sc_64496	chr3	18190418	18190618	201	0.326789	277	1	0
sc_64455	chr3	17980145	17980349	205	sc_64501	chr3	18222584	18223071	488	0.30266	242235	0	1
sc_64456	chr3	17980406	17980707	302	sc_64501	chr3	18222584	18223071	488	0.313966	241877	0	1
sc_64457	chr3	17980915	17981115	201	sc_64501	chr3	18222584	18223071	488	0.313012	241469	0	1
sc_64501	chr3	18222584	18223071	488	sc_64502	chr3	18223081	18223281	201	0.580202	10	1	0
sc_64501	chr3	18222584	18223071	488	sc_64503	chr3	18223433	18223948	516	0.379865	362	1	0
sc_64501	chr3	18222584	18223071	488	sc_64504	chr3	18223964	18224374	411	0.342683	893	1	0
sc_64501	chr3	18222584	18223071	488	sc_64507	chr3	18234548	18235087	540	0.301097	11477	1	0
sc_64501	chr3	18222584	18223071	488	sc_64509	chr3	18252697	18252897	201	0.303724	29626	1	0
sc_64501	chr3	18222584	18223071	488	sc_64510	chr3	18264410	18264743	334	0.334699	41339	1	0
sc_83560	chr3	183006468	183006668	201	sc_83561	chr3	183006723	183006923	201	0.477232	55	1	0
sc_64494	chr3	18189793	18190141	349	sc_64526	chr3	18401344	18401997	654	0.313469	211203	1	0
sc_64501	chr3	18222584	18223071	488	sc_64537	chr3	18444006	18444206	201	0.309195	220935	1	0
sc_68165	chr3	48692596	48692836	241	sc_68166	chr3	48692874	48693074	201	0.422406	38	1	0
sc_68133	chr3	48493084	48493454	371	sc_68172	chr3	48739589	48740745	1157	0.320815	246135	0	1
sc_68139	chr3	48531881	48532828	948	sc_68172	chr3	48739589	48740745	1157	0.667051	206761	0	1
sc_68141	chr3	48546494	48546801	308	sc_68172	chr3	48739589	48740745	1157	0.410647	192788	0	1
sc_68142	chr3	48548574	48549590	1017	sc_68172	chr3	48739589	48740745	1157	0.504741	189999	0	1
sc_68143	chr3	48556542	48557677	1136	sc_68172	chr3	48739589	48740745	1157	0.521672	181912	0	1
sc_68147	chr3	48561085	48561535	451	sc_68172	chr3	48739589	48740745	1157	0.368236	178054	0	1
sc_68148	chr3	48563666	48564269	604	sc_68172	chr3	48739589	48740745	1157	0.647272	175320	0	1
sc_68149	chr3	48564318	48564520	203	sc_68172	chr3	48739589	48740745	1157	0.429636	175069	0	1
sc_68154	chr3	48601587	48602205	619	sc_68172	chr3	48739589	48740745	1157	-0.422953	137384	0	1
sc_68157	chr3	48645485	48645685	201	sc_68172	chr3	48739589	48740745	1157	-0.40445	93904	0	1
sc_68158	chr3	48655732	48655932	201	sc_68172	chr3	48739589	48740745	1157	-0.379255	83657	0	1
sc_68159	chr3	48655956	48656869	914	sc_68172	chr3	48739589	48740745	1157	-0.404455	82720	0	1
sc_68162	chr3	48684614	48684814	201	sc_68172	chr3	48739589	48740745	1157	-0.314535	54775	0	1
sc_68168	chr3	48702594	48702960	367	sc_68172	chr3	48739589	48740745	1157	-0.424208	36629	0	1
sc_68169	chr3	48715287	48715518	232	sc_68172	chr3	48739589	48740745	1157	-0.524855	24071	0	1
sc_68170	chr3	48716565	48718057	1493	sc_68172	chr3	48739589	48740745	1157	0.39167	21532	0	1
sc_68172	chr3	48739589	48740745	1157	sc_68173	chr3	48740765	48740972	208	0.516173	20	1	0
sc_68172	chr3	48739589	48740745	1157	sc_68174	chr3	48746306	48746689	384	0.522483	5561	1	0
sc_68172	chr3	48739589	48740745	1157	sc_68175	chr3	48747002	48747217	216	0.698512	6257	1	0
sc_68172	chr3	48739589	48740745	1157	sc_68176	chr3	48747304	48748527	1224	0.788505	6559	1	0
sc_68172	chr3	48739589	48740745	1157	sc_68177	chr3	48748532	48748732	201	0.36528	7787	1	0
sc_68172	chr3	48739589	48740745	1157	sc_68178	chr3	48748786	48749342	557	0.302006	8041	1	0
sc_68172	chr3	48739589	48740745	1157	sc_68180	chr3	48756614	48757266	653	0.576463	15869	1	0
sc_68172	chr3	48739589	48740745	1157	sc_68183	chr3	48765430	48765635	206	0.317108	24685	1	0
sc_68172	chr3	48739589	48740745	1157	sc_68185	chr3	48809553	48809753	201	-0.441863	68808	1	0
sc_68172	chr3	48739589	48740745	1157	sc_68186	chr3	48809774	48810079	306	-0.604889	69029	1	0
sc_68172	chr3	48739589	48740745	1157	sc_68188	chr3	48847020	48848429	1410	0.581899	106275	1	0
sc_68172	chr3	48739589	48740745	1157	sc_68194	chr3	48870991	48871191	201	-0.370296	130246	1	0
sc_68172	chr3	48739589	48740745	1157	sc_68195	chr3	48871217	48871521	305	-0.494879	130472	1	0
sc_68172	chr3	48739589	48740745	1157	sc_68196	chr3	48877514	48877714	201	-0.462657	136769	1	0
sc_68172	chr3	48739589	48740745	1157	sc_68197	chr3	48877769	48877969	201	-0.570546	137024	1	0
sc_68164	chr3	48685444	48686481	1038	sc_68205	chr3	48918132	48919561	1430	0.31356	231651	1	1
sc_68172	chr3	48739589	48740745	1157	sc_68206	chr3	48926549	48926749	201	-0.312489	185804	1	0
sc_68172	chr3	48739589	48740745	1157	sc_68207	chr3	48926765	48926965	201	-0.367342	186020	1	0
sc_68180	chr3	48756614	48757266	653	sc_68208	chr3	48948908	48949119	212	0.310303	191642	0	1
sc_68208	chr3	48948908	48949119	212	sc_68209	chr3	48949120	48949669	550	0.601325	1	1	0
sc_68172	chr3	48739589	48740745	1157	sc_68210	chr3	48950019	48950521	503	0.443014	209274	1	0
sc_68172	chr3	48739589	48740745	1157	sc_68211	chr3	48950541	48950741	201	0.308977	209796	1	0
sc_68172	chr3	48739589	48740745	1157	sc_68213	chr3	48962173	48963272	1100	-0.622919	221428	1	0
sc_68172	chr3	48739589	48740745	1157	sc_68214	chr3	48967127	48967341	215	-0.618544	226382	1	1
sc_68173	chr3	48740765	48740972	208	sc_68214	chr3	48967127	48967341	215	-0.317888	226155	0	1
sc_68174	chr3	48746306	48746689	384	sc_68214	chr3	48967127	48967341	215	-0.319028	220438	0	1
sc_68175	chr3	48747002	48747217	216	sc_68214	chr3	48967127	48967341	215	-0.452049	219910	0	1
sc_68176	chr3	48747304	48748527	1224	sc_68214	chr3	48967127	48967341	215	-0.549321	218600	0	1
sc_68184	chr3	48784272	48785011	740	sc_68214	chr3	48967127	48967341	215	0.375719	182116	0	1
sc_68185	chr3	48809553	48809753	201	sc_68214	chr3	48967127	48967341	215	0.320482	157374	0	1
sc_68186	chr3	48809774	48810079	306	sc_68214	chr3	48967127	48967341	215	0.450197	157048	0	1
sc_68188	chr3	48847020	48848429	1410	sc_68214	chr3	48967127	48967341	215	-0.319224	118698	0	1
sc_68195	chr3	48871217	48871521	305	sc_68214	chr3	48967127	48967341	215	0.363751	95606	0	1
sc_68196	chr3	48877514	48877714	201	sc_68214	chr3	48967127	48967341	215	0.302637	89413	0	1
sc_68197	chr3	48877769	48877969	201	sc_68214	chr3	48967127	48967341	215	0.416395	89158	0	1
sc_68213	chr3	48962173	48963272	1100	sc_68214	chr3	48967127	48967341	215	0.628185	3855	0	1
sc_68172	chr3	48739589	48740745	1157	sc_68215	chr3	48967403	48967603	201	-0.39793	226658	1	0
sc_68214	chr3	48967127	48967341	215	sc_68215	chr3	48967403	48967603	201	0.57955	62	1	0
sc_68172	chr3	48739589	48740745	1157	sc_68216	chr3	48970638	48970838	201	-0.419188	229893	1	0
sc_68172	chr3	48739589	48740745	1157	sc_68217	chr3	48970865	48971065	201	-0.472638	230120	1	0
sc_68214	chr3	48967127	48967341	215	sc_68217	chr3	48970865	48971065	201	0.331658	3524	1	0
sc_68172	chr3	48739589	48740745	1157	sc_68218	chr3	48977632	48978223	592	0.46918	236887	1	0
sc_68172	chr3	48739589	48740745	1157	sc_68220	chr3	48987946	48988150	205	-0.391869	247201	1	0
sc_68214	chr3	48967127	48967341	215	sc_68220	chr3	48987946	48988150	205	0.394154	20605	1	0
sc_68214	chr3	48967127	48967341	215	sc_68222	chr3	48997216	48997416	201	0.415341	29875	1	0
sc_68177	chr3	48748532	48748732	201	sc_68223	chr3	48997718	48998953	1236	-0.392059	248986	0	1
sc_68178	chr3	48748786	48749342	557	sc_68223	chr3	48997718	48998953	1236	-0.38306	248376	0	1
sc_68180	chr3	48756614	48757266	653	sc_68223	chr3	48997718	48998953	1236	-0.365444	240452	0	1
sc_68186	chr3	48809774	48810079	306	sc_68223	chr3	48997718	48998953	1236	0.401573	187639	0	1
sc_68195	chr3	48871217	48871521	305	sc_68223	chr3	48997718	48998953	1236	0.335564	126197	0	1
sc_68197	chr3	48877769	48877969	201	sc_68223	chr3	48997718	48998953	1236	0.381086	119749	0	1
sc_68213	chr3	48962173	48963272	1100	sc_68223	chr3	48997718	48998953	1236	0.499283	34446	0	1
sc_68214	chr3	48967127	48967341	215	sc_68223	chr3	48997718	48998953	1236	0.46282	30377	1	1
sc_68215	chr3	48967403	48967603	201	sc_68223	chr3	48997718	48998953	1236	0.341798	30115	0	1
sc_68216	chr3	48970638	48970838	201	sc_68223	chr3	48997718	48998953	1236	0.315215	26880	0	1
sc_68217	chr3	48970865	48971065	201	sc_68223	chr3	48997718	48998953	1236	0.306291	26653	0	1
sc_68220	chr3	48987946	48988150	205	sc_68223	chr3	48997718	48998953	1236	0.379538	9568	0	1
sc_68222	chr3	48997216	48997416	201	sc_68223	chr3	48997718	48998953	1236	0.429694	302	0	1
sc_68188	chr3	48847020	48848429	1410	sc_68224	chr3	49006509	49008336	1828	0.300358	158080	0	1
sc_68205	chr3	48918132	48919561	1430	sc_68224	chr3	49006509	49008336	1828	0.373993	86948	1	1
sc_68214	chr3	48967127	48967341	215	sc_68225	chr3	49017904	49018922	1019	0.377261	50563	1	0
sc_68223	chr3	48997718	48998953	1236	sc_68225	chr3	49017904	49018922	1019	0.439764	18951	1	0
sc_68205	chr3	48918132	48919561	1430	sc_68227	chr3	49021171	49022613	1443	0.391502	101610	1	0
sc_68224	chr3	49006509	49008336	1828	sc_68227	chr3	49021171	49022613	1443	0.302496	12835	1	0
sc_68205	chr3	48918132	48919561	1430	sc_68228	chr3	49028761	49029873	1113	0.314737	109200	1	0
sc_68214	chr3	48967127	48967341	215	sc_68230	chr3	49034789	49034989	201	0.316614	67448	1	0
sc_68223	chr3	48997718	48998953	1236	sc_68230	chr3	49034789	49034989	201	0.339735	35836	1	0
sc_68214	chr3	48967127	48967341	215	sc_68232	chr3	49052986	49053186	201	0.454849	85645	1	0
sc_68223	chr3	48997718	48998953	1236	sc_68232	chr3	49052986	49053186	201	0.404946	54033	1	0
sc_68186	chr3	48809774	48810079	306	sc_68233	chr3	49053261	49053461	201	0.399479	243182	0	1
sc_68188	chr3	48847020	48848429	1410	sc_68233	chr3	49053261	49053461	201	-0.343246	204832	0	1
sc_68195	chr3	48871217	48871521	305	sc_68233	chr3	49053261	49053461	201	0.342675	181740	0	1
sc_68197	chr3	48877769	48877969	201	sc_68233	chr3	49053261	49053461	201	0.394096	175292	0	1
sc_68213	chr3	48962173	48963272	1100	sc_68233	chr3	49053261	49053461	201	0.369389	89989	0	1
sc_68214	chr3	48967127	48967341	215	sc_68233	chr3	49053261	49053461	201	0.364501	85920	1	1
sc_68216	chr3	48970638	48970838	201	sc_68233	chr3	49053261	49053461	201	0.308374	82423	0	1
sc_68217	chr3	48970865	48971065	201	sc_68233	chr3	49053261	49053461	201	0.352994	82196	0	1
sc_68223	chr3	48997718	48998953	1236	sc_68233	chr3	49053261	49053461	201	0.310961	54308	1	1
sc_68232	chr3	49052986	49053186	201	sc_68233	chr3	49053261	49053461	201	0.570972	75	0	1
sc_68185	chr3	48809553	48809753	201	sc_68234	chr3	49059278	49059577	300	0.358122	249525	0	1
sc_68186	chr3	48809774	48810079	306	sc_68234	chr3	49059278	49059577	300	0.470658	249199	0	1
sc_68188	chr3	48847020	48848429	1410	sc_68234	chr3	49059278	49059577	300	-0.472469	210849	0	1
sc_68194	chr3	48870991	48871191	201	sc_68234	chr3	49059278	49059577	300	0.336923	188087	0	1
sc_68195	chr3	48871217	48871521	305	sc_68234	chr3	49059278	49059577	300	0.496769	187757	0	1
sc_68196	chr3	48877514	48877714	201	sc_68234	chr3	49059278	49059577	300	0.375624	181564	0	1
sc_68197	chr3	48877769	48877969	201	sc_68234	chr3	49059278	49059577	300	0.534023	181309	0	1
sc_68207	chr3	48926765	48926965	201	sc_68234	chr3	49059278	49059577	300	0.359837	132313	0	1
sc_68213	chr3	48962173	48963272	1100	sc_68234	chr3	49059278	49059577	300	0.409687	96006	0	1
sc_68214	chr3	48967127	48967341	215	sc_68234	chr3	49059278	49059577	300	0.344058	91937	1	1
sc_68216	chr3	48970638	48970838	201	sc_68234	chr3	49059278	49059577	300	0.41195	88440	0	1
sc_68217	chr3	48970865	48971065	201	sc_68234	chr3	49059278	49059577	300	0.47799	88213	0	1
sc_68223	chr3	48997718	48998953	1236	sc_68234	chr3	49059278	49059577	300	0.35279	60325	1	1
sc_68232	chr3	49052986	49053186	201	sc_68234	chr3	49059278	49059577	300	0.528574	6092	0	1
sc_68233	chr3	49053261	49053461	201	sc_68234	chr3	49059278	49059577	300	0.326453	5817	1	1
sc_68214	chr3	48967127	48967341	215	sc_68235	chr3	49092933	49093133	201	0.428559	125592	1	0
sc_68223	chr3	48997718	48998953	1236	sc_68235	chr3	49092933	49093133	201	0.431895	93980	1	0
sc_68233	chr3	49053261	49053461	201	sc_68235	chr3	49092933	49093133	201	0.307922	39472	1	0
sc_68234	chr3	49059278	49059577	300	sc_68235	chr3	49092933	49093133	201	0.388691	33356	1	0
sc_68205	chr3	48918132	48919561	1430	sc_68236	chr3	49093148	49094765	1618	0.370039	173587	1	0
sc_68224	chr3	49006509	49008336	1828	sc_68236	chr3	49093148	49094765	1618	0.409607	84812	1	0
sc_68205	chr3	48918132	48919561	1430	sc_68239	chr3	49120385	49121623	1239	0.355159	200824	1	0
sc_68214	chr3	48967127	48967341	215	sc_68240	chr3	49124869	49125574	706	0.638456	157528	1	0
sc_68223	chr3	48997718	48998953	1236	sc_68240	chr3	49124869	49125574	706	0.495508	125916	1	0
sc_68233	chr3	49053261	49053461	201	sc_68240	chr3	49124869	49125574	706	0.450299	71408	1	0
sc_68234	chr3	49059278	49059577	300	sc_68240	chr3	49124869	49125574	706	0.476357	65292	1	0
sc_68214	chr3	48967127	48967341	215	sc_68247	chr3	49170858	49171864	1007	0.391752	203517	1	0
sc_68223	chr3	48997718	48998953	1236	sc_68247	chr3	49170858	49171864	1007	0.51708	171905	1	0
sc_68238	chr3	49119109	49119449	341	sc_68247	chr3	49170858	49171864	1007	0.317984	51409	1	0
sc_68223	chr3	48997718	48998953	1236	sc_68249	chr3	49199252	49199553	302	0.305416	200299	1	0
sc_68238	chr3	49119109	49119449	341	sc_68249	chr3	49199252	49199553	302	0.395752	79803	1	0
sc_68223	chr3	48997718	48998953	1236	sc_68251	chr3	49217772	49218923	1152	0.571943	218819	1	0
sc_68234	chr3	49059278	49059577	300	sc_68263	chr3	49304185	49304385	201	0.424716	244608	1	0
sc_68238	chr3	49119109	49119449	341	sc_68266	chr3	49316983	49317459	477	0.493709	197534	1	0
sc_68238	chr3	49119109	49119449	341	sc_68268	chr3	49333025	49333740	716	0.413826	213576	1	0
sc_68696	chr3	52003891	52005772	1882	sc_68754	chr3	52190020	52190989	970	-0.357351	184248	0	1
sc_68697	chr3	52005795	52006638	844	sc_68754	chr3	52190020	52190989	970	-0.307113	183382	0	1
sc_68707	chr3	52046284	52048410	2127	sc_68754	chr3	52190020	52190989	970	-0.335598	141610	0	1
sc_68714	chr3	52070452	52071332	881	sc_68754	chr3	52190020	52190989	970	0.471496	118688	0	1
sc_68730	chr3	52108061	52109199	1139	sc_68754	chr3	52190020	52190989	970	-0.378402	80821	0	1
sc_68684	chr3	51955014	51957053	2040	sc_68755	chr3	52192754	52193431	678	0.637025	235701	0	1
sc_68685	chr3	51962823	51963161	339	sc_68755	chr3	52192754	52193431	678	0.544153	229593	0	1
sc_68686	chr3	51963943	51964496	554	sc_68755	chr3	52192754	52193431	678	0.607876	228258	0	1
sc_68687	chr3	51966075	51968355	2281	sc_68755	chr3	52192754	52193431	678	0.630653	224399	0	1
sc_68688	chr3	51973541	51976506	2966	sc_68755	chr3	52192754	52193431	678	0.402746	216248	0	1
sc_68693	chr3	51997963	51998267	305	sc_68755	chr3	52192754	52193431	678	-0.340085	194487	0	1
sc_68696	chr3	52003891	52005772	1882	sc_68755	chr3	52192754	52193431	678	0.416048	186982	0	1
sc_68699	chr3	52014508	52015149	642	sc_68755	chr3	52192754	52193431	678	0.475461	177605	0	1
sc_68701	chr3	52017630	52017946	317	sc_68755	chr3	52192754	52193431	678	-0.341105	174808	0	1
sc_68703	chr3	52028346	52029323	978	sc_68755	chr3	52192754	52193431	678	0.647973	163431	0	1
sc_68704	chr3	52032508	52033511	1004	sc_68755	chr3	52192754	52193431	678	0.606874	159243	0	1
sc_68705	chr3	52039430	52041866	2437	sc_68755	chr3	52192754	52193431	678	0.650438	150888	0	1
sc_68706	chr3	52045315	52045521	207	sc_68755	chr3	52192754	52193431	678	0.584566	147233	0	1
sc_68707	chr3	52046284	52048410	2127	sc_68755	chr3	52192754	52193431	678	0.617153	144344	0	1
sc_68710	chr3	52056446	52057832	1387	sc_68755	chr3	52192754	52193431	678	0.395986	134922	0	1
sc_68713	chr3	52063084	52063616	533	sc_68755	chr3	52192754	52193431	678	0.303303	129138	0	1
sc_68715	chr3	52072060	52072982	923	sc_68755	chr3	52192754	52193431	678	-0.394828	119772	0	1
sc_68718	chr3	52077322	52077768	447	sc_68755	chr3	52192754	52193431	678	0.354282	114986	0	1
sc_68724	chr3	52091704	52091933	230	sc_68755	chr3	52192754	52193431	678	0.311387	100821	0	1
sc_68725	chr3	52091950	52092496	547	sc_68755	chr3	52192754	52193431	678	0.52964	100258	0	1
sc_68726	chr3	52094920	52095254	335	sc_68755	chr3	52192754	52193431	678	-0.349127	97500	0	1
sc_68728	chr3	52099313	52099517	205	sc_68755	chr3	52192754	52193431	678	-0.343977	93237	0	1
sc_68729	chr3	52107028	52107601	574	sc_68755	chr3	52192754	52193431	678	-0.348382	85153	0	1
sc_68738	chr3	52130621	52131534	914	sc_68755	chr3	52192754	52193431	678	-0.504976	61220	0	1
sc_68739	chr3	52132050	52132543	494	sc_68755	chr3	52192754	52193431	678	-0.368953	60211	0	1
sc_68740	chr3	52135446	52135646	201	sc_68755	chr3	52192754	52193431	678	-0.353543	57108	0	1
sc_68751	chr3	52171855	52172930	1076	sc_68755	chr3	52192754	52193431	678	0.622463	19824	0	1
sc_68752	chr3	52173066	52173357	292	sc_68755	chr3	52192754	52193431	678	0.357432	19397	0	1
sc_68755	chr3	52192754	52193431	678	sc_68756	chr3	52197408	52198762	1355	0.322687	3977	1	0
sc_68684	chr3	51955014	51957053	2040	sc_68757	chr3	52202510	52203008	499	-0.312252	245457	0	1
sc_68687	chr3	51966075	51968355	2281	sc_68757	chr3	52202510	52203008	499	-0.378511	234155	0	1
sc_68689	chr3	51982579	51983710	1132	sc_68757	chr3	52202510	52203008	499	0.303325	218800	0	1
sc_68696	chr3	52003891	52005772	1882	sc_68757	chr3	52202510	52203008	499	-0.308708	196738	0	1
sc_68707	chr3	52046284	52048410	2127	sc_68757	chr3	52202510	52203008	499	-0.335081	154100	0	1
sc_68712	chr3	52062420	52062897	478	sc_68757	chr3	52202510	52203008	499	0.442637	139613	0	1
sc_68714	chr3	52070452	52071332	881	sc_68757	chr3	52202510	52203008	499	0.37642	131178	0	1
sc_68720	chr3	52086537	52087508	972	sc_68757	chr3	52202510	52203008	499	0.301488	115002	0	1
sc_68735	chr3	52121278	52121776	499	sc_68757	chr3	52202510	52203008	499	0.565206	80734	0	1
sc_68736	chr3	52121801	52122257	457	sc_68757	chr3	52202510	52203008	499	0.562845	80253	0	1
sc_68739	chr3	52132050	52132543	494	sc_68757	chr3	52202510	52203008	499	0.327613	69967	0	1
sc_68753	chr3	52189161	52189448	288	sc_68757	chr3	52202510	52203008	499	0.432641	13062	0	1
sc_68754	chr3	52190020	52190989	970	sc_68757	chr3	52202510	52203008	499	0.320362	11521	1	1
sc_68757	chr3	52202510	52203008	499	sc_68758	chr3	52203041	52203241	201	0.572031	33	1	0
sc_68701	chr3	52017630	52017946	317	sc_68759	chr3	52210047	52210365	319	0.354492	192101	0	1
sc_68702	chr3	52022433	52023121	689	sc_68759	chr3	52210047	52210365	319	0.343689	186926	0	1
sc_68705	chr3	52039430	52041866	2437	sc_68759	chr3	52210047	52210365	319	-0.335676	168181	0	1
sc_68715	chr3	52072060	52072982	923	sc_68759	chr3	52210047	52210365	319	0.376453	137065	0	1
sc_68731	chr3	52109579	52109779	201	sc_68759	chr3	52210047	52210365	319	0.307966	100268	0	1
sc_68738	chr3	52130621	52131534	914	sc_68759	chr3	52210047	52210365	319	0.40269	78513	0	1
sc_68744	chr3	52140055	52140726	672	sc_68759	chr3	52210047	52210365	319	0.312811	69321	0	1
sc_68757	chr3	52202510	52203008	499	sc_68763	chr3	52225528	52225728	201	0.323654	22520	1	0
sc_68755	chr3	52192754	52193431	678	sc_68764	chr3	52228299	52228590	292	-0.335448	34868	1	0
sc_68759	chr3	52210047	52210365	319	sc_68764	chr3	52228299	52228590	292	0.303333	17934	1	0
sc_68759	chr3	52210047	52210365	319	sc_68766	chr3	52232860	52233060	201	0.308265	22495	1	0
sc_68714	chr3	52070452	52071332	881	sc_68768	chr3	52237542	52238086	545	0.406123	166210	0	1
sc_68750	chr3	52160735	52161237	503	sc_68768	chr3	52237542	52238086	545	-0.312308	76305	0	1
sc_68754	chr3	52190020	52190989	970	sc_68768	chr3	52237542	52238086	545	0.43491	46553	1	1
sc_68757	chr3	52202510	52203008	499	sc_68768	chr3	52237542	52238086	545	0.314906	34534	1	1
sc_68755	chr3	52192754	52193431	678	sc_68771	chr3	52244110	52245598	1489	-0.315584	50679	1	0
sc_68757	chr3	52202510	52203008	499	sc_68771	chr3	52244110	52245598	1489	0.479515	41102	1	0
sc_68755	chr3	52192754	52193431	678	sc_68772	chr3	52245654	52246660	1007	-0.347932	52223	1	0
sc_68757	chr3	52202510	52203008	499	sc_68772	chr3	52245654	52246660	1007	0.354816	42646	1	0
sc_68757	chr3	52202510	52203008	499	sc_68773	chr3	52246864	52247064	201	0.45239	43856	1	0
sc_68755	chr3	52192754	52193431	678	sc_68774	chr3	52248688	52249582	895	-0.336425	55257	1	0
sc_68759	chr3	52210047	52210365	319	sc_68774	chr3	52248688	52249582	895	0.319626	38323	1	0
sc_68755	chr3	52192754	52193431	678	sc_68775	chr3	52253052	52254066	1015	-0.54761	59621	1	0
sc_68757	chr3	52202510	52203008	499	sc_68775	chr3	52253052	52254066	1015	0.313248	50044	1	0
sc_68755	chr3	52192754	52193431	678	sc_68776	chr3	52254067	52254270	204	-0.393923	60636	1	0
sc_68759	chr3	52210047	52210365	319	sc_68776	chr3	52254067	52254270	204	0.327451	43702	1	0
sc_68755	chr3	52192754	52193431	678	sc_68777	chr3	52255433	52255633	201	-0.340396	62002	1	0
sc_68755	chr3	52192754	52193431	678	sc_68779	chr3	52268135	52268335	201	-0.34565	74704	1	0
sc_68735	chr3	52121278	52121776	499	sc_68781	chr3	52270157	52270503	347	0.317769	148381	0	1
sc_68736	chr3	52121801	52122257	457	sc_68781	chr3	52270157	52270503	347	0.301384	147900	0	1
sc_68757	chr3	52202510	52203008	499	sc_68781	chr3	52270157	52270503	347	0.335253	67149	1	1
sc_68757	chr3	52202510	52203008	499	sc_68782	chr3	52270537	52270832	296	0.354161	67529	1	0
sc_68781	chr3	52270157	52270503	347	sc_68782	chr3	52270537	52270832	296	0.431	34	1	0
sc_68710	chr3	52056446	52057832	1387	sc_68787	chr3	52287171	52288559	1389	0.41135	229339	0	1
sc_68747	chr3	52154098	52155398	1301	sc_68787	chr3	52287171	52288559	1389	0.32377	131773	0	1
sc_68756	chr3	52197408	52198762	1355	sc_68787	chr3	52287171	52288559	1389	0.300471	88409	0	1
sc_68784	chr3	52278056	52279233	1178	sc_68787	chr3	52287171	52288559	1389	0.37187	7938	0	1
sc_68754	chr3	52190020	52190989	970	sc_68788	chr3	52298775	52298975	201	0.368643	107786	1	0
sc_68714	chr3	52070452	52071332	881	sc_68790	chr3	52300022	52300405	384	0.361589	228690	0	1
sc_68754	chr3	52190020	52190989	970	sc_68790	chr3	52300022	52300405	384	0.30448	109033	1	1
sc_68789	chr3	52299760	52299960	201	sc_68790	chr3	52300022	52300405	384	0.380591	62	0	1
sc_68754	chr3	52190020	52190989	970	sc_68792	chr3	52313553	52314213	661	0.31847	122564	1	0
sc_68757	chr3	52202510	52203008	499	sc_68792	chr3	52313553	52314213	661	0.536394	110545	1	0
sc_68768	chr3	52237542	52238086	545	sc_68792	chr3	52313553	52314213	661	0.301383	75467	1	0
sc_68781	chr3	52270157	52270503	347	sc_68792	chr3	52313553	52314213	661	0.330893	43050	1	0
sc_68755	chr3	52192754	52193431	678	sc_68794	chr3	52316156	52316378	223	-0.304576	122725	1	0
sc_68759	chr3	52210047	52210365	319	sc_68794	chr3	52316156	52316378	223	0.340623	105791	1	0
sc_68755	chr3	52192754	52193431	678	sc_68795	chr3	52317670	52317985	316	-0.300903	124239	1	0
sc_68755	chr3	52192754	52193431	678	sc_68797	chr3	52366288	52367254	967	0.633443	172857	1	0
sc_68790	chr3	52300022	52300405	384	sc_68797	chr3	52366288	52367254	967	-0.310716	65883	1	0
sc_68755	chr3	52192754	52193431	678	sc_68798	chr3	52368172	52368559	388	0.592543	174741	1	0
sc_68738	chr3	52130621	52131534	914	sc_68799	chr3	52368586	52369180	595	-0.464105	237052	0	1
sc_68739	chr3	52132050	52132543	494	sc_68799	chr3	52368586	52369180	595	-0.311178	236043	0	1
sc_68740	chr3	52135446	52135646	201	sc_68799	chr3	52368586	52369180	595	-0.338961	232940	0	1
sc_68750	chr3	52160735	52161237	503	sc_68799	chr3	52368586	52369180	595	-0.311541	207349	0	1
sc_68751	chr3	52171855	52172930	1076	sc_68799	chr3	52368586	52369180	595	0.724329	195656	0	1
sc_68752	chr3	52173066	52173357	292	sc_68799	chr3	52368586	52369180	595	0.376203	195229	0	1
sc_68755	chr3	52192754	52193431	678	sc_68799	chr3	52368586	52369180	595	0.595984	175155	1	1
sc_68756	chr3	52197408	52198762	1355	sc_68799	chr3	52368586	52369180	595	0.368356	169824	0	1
sc_68764	chr3	52228299	52228590	292	sc_68799	chr3	52368586	52369180	595	-0.320754	139996	0	1
sc_68772	chr3	52245654	52246660	1007	sc_68799	chr3	52368586	52369180	595	-0.40473	121926	0	1
sc_68774	chr3	52248688	52249582	895	sc_68799	chr3	52368586	52369180	595	-0.363392	119004	0	1
sc_68775	chr3	52253052	52254066	1015	sc_68799	chr3	52368586	52369180	595	-0.526057	114520	0	1
sc_68776	chr3	52254067	52254270	204	sc_68799	chr3	52368586	52369180	595	-0.388571	114316	0	1
sc_68777	chr3	52255433	52255633	201	sc_68799	chr3	52368586	52369180	595	-0.346544	112953	0	1
sc_68779	chr3	52268135	52268335	201	sc_68799	chr3	52368586	52369180	595	-0.341054	100251	0	1
sc_68783	chr3	52275419	52275723	305	sc_68799	chr3	52368586	52369180	595	-0.334487	92863	0	1
sc_68794	chr3	52316156	52316378	223	sc_68799	chr3	52368586	52369180	595	-0.30773	52208	0	1
sc_68797	chr3	52366288	52367254	967	sc_68799	chr3	52368586	52369180	595	0.792185	1332	0	1
sc_68798	chr3	52368172	52368559	388	sc_68799	chr3	52368586	52369180	595	0.827356	27	0	1
sc_68757	chr3	52202510	52203008	499	sc_68801	chr3	52372772	52373124	353	0.35122	169764	1	0
sc_68757	chr3	52202510	52203008	499	sc_68802	chr3	52373182	52373382	201	0.427519	170174	1	0
sc_68755	chr3	52192754	52193431	678	sc_68806	chr3	52379567	52380239	673	0.338189	186136	1	0
sc_68799	chr3	52368586	52369180	595	sc_68806	chr3	52379567	52380239	673	0.395521	10387	1	0
sc_68749	chr3	52160514	52160714	201	sc_68807	chr3	52402753	52402953	201	0.301829	242039	0	1
sc_68750	chr3	52160735	52161237	503	sc_68807	chr3	52402753	52402953	201	0.479921	241516	0	1
sc_68751	chr3	52171855	52172930	1076	sc_68807	chr3	52402753	52402953	201	-0.312383	229823	0	1
sc_68755	chr3	52192754	52193431	678	sc_68807	chr3	52402753	52402953	201	-0.34198	209322	1	1
sc_68756	chr3	52197408	52198762	1355	sc_68807	chr3	52402753	52402953	201	-0.300356	203991	0	1
sc_68764	chr3	52228299	52228590	292	sc_68807	chr3	52402753	52402953	201	0.407728	174163	0	1
sc_68774	chr3	52248688	52249582	895	sc_68807	chr3	52402753	52402953	201	0.361578	153171	0	1
sc_68775	chr3	52253052	52254066	1015	sc_68807	chr3	52402753	52402953	201	0.460226	148687	0	1
sc_68776	chr3	52254067	52254270	204	sc_68807	chr3	52402753	52402953	201	0.397262	148483	0	1
sc_68777	chr3	52255433	52255633	201	sc_68807	chr3	52402753	52402953	201	0.451651	147120	0	1
sc_68779	chr3	52268135	52268335	201	sc_68807	chr3	52402753	52402953	201	0.462587	134418	0	1
sc_68780	chr3	52268339	52268539	201	sc_68807	chr3	52402753	52402953	201	0.329072	134214	0	1
sc_68783	chr3	52275419	52275723	305	sc_68807	chr3	52402753	52402953	201	0.40128	127030	0	1
sc_68794	chr3	52316156	52316378	223	sc_68807	chr3	52402753	52402953	201	0.326599	86375	0	1
sc_68797	chr3	52366288	52367254	967	sc_68807	chr3	52402753	52402953	201	-0.360899	35499	0	1
sc_68798	chr3	52368172	52368559	388	sc_68807	chr3	52402753	52402953	201	-0.320082	34194	0	1
sc_68799	chr3	52368586	52369180	595	sc_68807	chr3	52402753	52402953	201	-0.356333	33573	1	1
sc_68755	chr3	52192754	52193431	678	sc_68808	chr3	52409555	52411286	1732	0.419171	216124	1	0
sc_68787	chr3	52287171	52288559	1389	sc_68808	chr3	52409555	52411286	1732	0.374963	120996	1	0
sc_68799	chr3	52368586	52369180	595	sc_68808	chr3	52409555	52411286	1732	0.387284	40375	1	0
sc_68807	chr3	52402753	52402953	201	sc_68808	chr3	52409555	52411286	1732	-0.325958	6602	1	0
sc_68799	chr3	52368586	52369180	595	sc_68810	chr3	52412143	52412358	216	-0.307942	42963	1	0
sc_68807	chr3	52402753	52402953	201	sc_68810	chr3	52412143	52412358	216	0.34951	9190	1	0
sc_68754	chr3	52190020	52190989	970	sc_68811	chr3	52420260	52420565	306	0.435507	229271	1	0
sc_68754	chr3	52190020	52190989	970	sc_68812	chr3	52421967	52422179	213	0.326872	230978	1	1
sc_68788	chr3	52298775	52298975	201	sc_68812	chr3	52421967	52422179	213	0.314611	122992	0	1
sc_68811	chr3	52420260	52420565	306	sc_68812	chr3	52421967	52422179	213	0.379037	1402	0	1
sc_68755	chr3	52192754	52193431	678	sc_68814	chr3	52429519	52430115	597	0.433569	236088	1	0
sc_68799	chr3	52368586	52369180	595	sc_68814	chr3	52429519	52430115	597	0.548872	60339	1	0
sc_68799	chr3	52368586	52369180	595	sc_68815	chr3	52430245	52430455	211	0.314369	61065	1	0
sc_68757	chr3	52202510	52203008	499	sc_68816	chr3	52445034	52445414	381	0.352994	242026	1	0
sc_68799	chr3	52368586	52369180	595	sc_68819	chr3	52466157	52466357	201	-0.370148	96977	1	0
sc_68807	chr3	52402753	52402953	201	sc_68819	chr3	52466157	52466357	201	0.482437	63204	1	0
sc_68764	chr3	52228299	52228590	292	sc_68820	chr3	52468245	52468562	318	0.53817	239655	0	1
sc_68766	chr3	52232860	52233060	201	sc_68820	chr3	52468245	52468562	318	0.471653	235185	0	1
sc_68774	chr3	52248688	52249582	895	sc_68820	chr3	52468245	52468562	318	0.558673	218663	0	1
sc_68775	chr3	52253052	52254066	1015	sc_68820	chr3	52468245	52468562	318	0.592605	214179	0	1
sc_68776	chr3	52254067	52254270	204	sc_68820	chr3	52468245	52468562	318	0.560123	213975	0	1
sc_68777	chr3	52255433	52255633	201	sc_68820	chr3	52468245	52468562	318	0.384348	212612	0	1
sc_68779	chr3	52268135	52268335	201	sc_68820	chr3	52468245	52468562	318	0.446926	199910	0	1
sc_68780	chr3	52268339	52268539	201	sc_68820	chr3	52468245	52468562	318	0.39691	199706	0	1
sc_68783	chr3	52275419	52275723	305	sc_68820	chr3	52468245	52468562	318	0.420738	192522	0	1
sc_68793	chr3	52315939	52316139	201	sc_68820	chr3	52468245	52468562	318	0.415073	152106	0	1
sc_68794	chr3	52316156	52316378	223	sc_68820	chr3	52468245	52468562	318	0.561693	151867	0	1
sc_68795	chr3	52317670	52317985	316	sc_68820	chr3	52468245	52468562	318	0.335098	150260	0	1
sc_68797	chr3	52366288	52367254	967	sc_68820	chr3	52468245	52468562	318	-0.488818	100991	0	1
sc_68798	chr3	52368172	52368559	388	sc_68820	chr3	52468245	52468562	318	-0.430157	99686	0	1
sc_68799	chr3	52368586	52369180	595	sc_68820	chr3	52468245	52468562	318	-0.469902	99065	1	1
sc_68807	chr3	52402753	52402953	201	sc_68820	chr3	52468245	52468562	318	0.524504	65292	1	1
sc_68808	chr3	52409555	52411286	1732	sc_68820	chr3	52468245	52468562	318	-0.464348	56959	0	1
sc_68809	chr3	52411334	52411534	201	sc_68820	chr3	52468245	52468562	318	0.309282	56711	0	1
sc_68810	chr3	52412143	52412358	216	sc_68820	chr3	52468245	52468562	318	0.385709	55887	0	1
sc_68819	chr3	52466157	52466357	201	sc_68820	chr3	52468245	52468562	318	0.640836	1888	0	1
sc_68768	chr3	52237542	52238086	545	sc_68823	chr3	52475973	52476623	651	0.304194	237887	1	0
sc_68781	chr3	52270157	52270503	347	sc_68823	chr3	52475973	52476623	651	0.340251	205470	1	0
sc_68766	chr3	52232860	52233060	201	sc_68824	chr3	52481139	52481812	674	0.430688	248079	0	1
sc_68772	chr3	52245654	52246660	1007	sc_68824	chr3	52481139	52481812	674	0.319229	234479	0	1
sc_68774	chr3	52248688	52249582	895	sc_68824	chr3	52481139	52481812	674	0.54971	231557	0	1
sc_68775	chr3	52253052	52254066	1015	sc_68824	chr3	52481139	52481812	674	0.615227	227073	0	1
sc_68776	chr3	52254067	52254270	204	sc_68824	chr3	52481139	52481812	674	0.560886	226869	0	1
sc_68777	chr3	52255433	52255633	201	sc_68824	chr3	52481139	52481812	674	0.450318	225506	0	1
sc_68779	chr3	52268135	52268335	201	sc_68824	chr3	52481139	52481812	674	0.498221	212804	0	1
sc_68780	chr3	52268339	52268539	201	sc_68824	chr3	52481139	52481812	674	0.413824	212600	0	1
sc_68783	chr3	52275419	52275723	305	sc_68824	chr3	52481139	52481812	674	0.445857	205416	0	1
sc_68793	chr3	52315939	52316139	201	sc_68824	chr3	52481139	52481812	674	0.394696	165000	0	1
sc_68794	chr3	52316156	52316378	223	sc_68824	chr3	52481139	52481812	674	0.533117	164761	0	1
sc_68795	chr3	52317670	52317985	316	sc_68824	chr3	52481139	52481812	674	0.374973	163154	0	1
sc_68797	chr3	52366288	52367254	967	sc_68824	chr3	52481139	52481812	674	-0.492661	113885	0	1
sc_68798	chr3	52368172	52368559	388	sc_68824	chr3	52481139	52481812	674	-0.440765	112580	0	1
sc_68799	chr3	52368586	52369180	595	sc_68824	chr3	52481139	52481812	674	-0.473794	111959	1	1
sc_68807	chr3	52402753	52402953	201	sc_68824	chr3	52481139	52481812	674	0.532354	78186	1	1
sc_68808	chr3	52409555	52411286	1732	sc_68824	chr3	52481139	52481812	674	-0.434573	69853	0	1
sc_68809	chr3	52411334	52411534	201	sc_68824	chr3	52481139	52481812	674	0.334393	69605	0	1
sc_68810	chr3	52412143	52412358	216	sc_68824	chr3	52481139	52481812	674	0.389859	68781	0	1
sc_68819	chr3	52466157	52466357	201	sc_68824	chr3	52481139	52481812	674	0.645235	14782	0	1
sc_68820	chr3	52468245	52468562	318	sc_68824	chr3	52481139	52481812	674	0.750662	12577	1	1
sc_68771	chr3	52244110	52245598	1489	sc_68826	chr3	52490489	52490877	389	0.397125	244891	0	1
sc_68772	chr3	52245654	52246660	1007	sc_68826	chr3	52490489	52490877	389	0.380234	243829	0	1
sc_68773	chr3	52246864	52247064	201	sc_68826	chr3	52490489	52490877	389	0.322665	243425	0	1
sc_68774	chr3	52248688	52249582	895	sc_68826	chr3	52490489	52490877	389	0.453248	240907	0	1
sc_68775	chr3	52253052	52254066	1015	sc_68826	chr3	52490489	52490877	389	0.601761	236423	0	1
sc_68776	chr3	52254067	52254270	204	sc_68826	chr3	52490489	52490877	389	0.445652	236219	0	1
sc_68793	chr3	52315939	52316139	201	sc_68826	chr3	52490489	52490877	389	0.330755	174350	0	1
sc_68794	chr3	52316156	52316378	223	sc_68826	chr3	52490489	52490877	389	0.400818	174111	0	1
sc_68797	chr3	52366288	52367254	967	sc_68826	chr3	52490489	52490877	389	-0.47468	123235	0	1
sc_68798	chr3	52368172	52368559	388	sc_68826	chr3	52490489	52490877	389	-0.405235	121930	0	1
sc_68799	chr3	52368586	52369180	595	sc_68826	chr3	52490489	52490877	389	-0.421101	121309	1	1
sc_68807	chr3	52402753	52402953	201	sc_68826	chr3	52490489	52490877	389	0.342369	87536	1	1
sc_68808	chr3	52409555	52411286	1732	sc_68826	chr3	52490489	52490877	389	-0.409132	79203	0	1
sc_68819	chr3	52466157	52466357	201	sc_68826	chr3	52490489	52490877	389	0.410886	24132	0	1
sc_68820	chr3	52468245	52468562	318	sc_68826	chr3	52490489	52490877	389	0.510629	21927	1	1
sc_68822	chr3	52473060	52473260	201	sc_68826	chr3	52490489	52490877	389	0.31106	17229	0	1
sc_68823	chr3	52475973	52476623	651	sc_68826	chr3	52490489	52490877	389	0.41826	13866	0	1
sc_68824	chr3	52481139	52481812	674	sc_68826	chr3	52490489	52490877	389	0.513297	8677	1	1
sc_68781	chr3	52270157	52270503	347	sc_68827	chr3	52490911	52491131	221	0.305799	220408	1	0
sc_68799	chr3	52368586	52369180	595	sc_68827	chr3	52490911	52491131	221	-0.452872	121731	1	0
sc_68820	chr3	52468245	52468562	318	sc_68827	chr3	52490911	52491131	221	0.440743	22349	1	0
sc_68824	chr3	52481139	52481812	674	sc_68827	chr3	52490911	52491131	221	0.457141	9099	1	0
sc_68826	chr3	52490489	52490877	389	sc_68827	chr3	52490911	52491131	221	0.726522	34	1	0
sc_68799	chr3	52368586	52369180	595	sc_68828	chr3	52491142	52491342	201	-0.322668	121962	1	0
sc_68824	chr3	52481139	52481812	674	sc_68828	chr3	52491142	52491342	201	0.300704	9330	1	0
sc_68826	chr3	52490489	52490877	389	sc_68828	chr3	52491142	52491342	201	0.496169	265	1	0
sc_68781	chr3	52270157	52270503	347	sc_68829	chr3	52495138	52495418	281	0.328636	224635	1	0
sc_68799	chr3	52368586	52369180	595	sc_68829	chr3	52495138	52495418	281	-0.318222	125958	1	0
sc_68826	chr3	52490489	52490877	389	sc_68829	chr3	52495138	52495418	281	0.369461	4261	1	0
sc_68826	chr3	52490489	52490877	389	sc_68830	chr3	52495434	52495634	201	0.309865	4557	1	0
sc_68781	chr3	52270157	52270503	347	sc_68831	chr3	52495639	52496035	397	0.30544	225136	1	0
sc_68799	chr3	52368586	52369180	595	sc_68831	chr3	52495639	52496035	397	-0.302583	126459	1	0
sc_68826	chr3	52490489	52490877	389	sc_68831	chr3	52495639	52496035	397	0.407013	4762	1	0
sc_68774	chr3	52248688	52249582	895	sc_68832	chr3	52497895	52498463	569	0.405039	248313	0	1
sc_68775	chr3	52253052	52254066	1015	sc_68832	chr3	52497895	52498463	569	0.698767	243829	0	1
sc_68776	chr3	52254067	52254270	204	sc_68832	chr3	52497895	52498463	569	0.420294	243625	0	1
sc_68792	chr3	52313553	52314213	661	sc_68832	chr3	52497895	52498463	569	0.393501	183682	0	1
sc_68794	chr3	52316156	52316378	223	sc_68832	chr3	52497895	52498463	569	0.355029	181517	0	1
sc_68797	chr3	52366288	52367254	967	sc_68832	chr3	52497895	52498463	569	-0.540844	130641	0	1
sc_68798	chr3	52368172	52368559	388	sc_68832	chr3	52497895	52498463	569	-0.457175	129336	0	1
sc_68799	chr3	52368586	52369180	595	sc_68832	chr3	52497895	52498463	569	-0.493196	128715	1	1
sc_68807	chr3	52402753	52402953	201	sc_68832	chr3	52497895	52498463	569	0.344418	94942	1	1
sc_68808	chr3	52409555	52411286	1732	sc_68832	chr3	52497895	52498463	569	-0.430585	86609	0	1
sc_68814	chr3	52429519	52430115	597	sc_68832	chr3	52497895	52498463	569	-0.36628	67780	0	1
sc_68819	chr3	52466157	52466357	201	sc_68832	chr3	52497895	52498463	569	0.395515	31538	0	1
sc_68820	chr3	52468245	52468562	318	sc_68832	chr3	52497895	52498463	569	0.496756	29333	1	1
sc_68822	chr3	52473060	52473260	201	sc_68832	chr3	52497895	52498463	569	0.423943	24635	0	1
sc_68823	chr3	52475973	52476623	651	sc_68832	chr3	52497895	52498463	569	0.534541	21272	0	1
sc_68824	chr3	52481139	52481812	674	sc_68832	chr3	52497895	52498463	569	0.486916	16083	1	1
sc_68826	chr3	52490489	52490877	389	sc_68832	chr3	52497895	52498463	569	0.610183	7018	1	1
sc_68827	chr3	52490911	52491131	221	sc_68832	chr3	52497895	52498463	569	0.694714	6764	0	1
sc_68828	chr3	52491142	52491342	201	sc_68832	chr3	52497895	52498463	569	0.548863	6553	0	1
sc_68829	chr3	52495138	52495418	281	sc_68832	chr3	52497895	52498463	569	0.514564	2477	0	1
sc_68830	chr3	52495434	52495634	201	sc_68832	chr3	52497895	52498463	569	0.414171	2261	0	1
sc_68831	chr3	52495639	52496035	397	sc_68832	chr3	52497895	52498463	569	0.485886	1860	0	1
sc_68799	chr3	52368586	52369180	595	sc_68833	chr3	52498490	52498737	248	-0.39587	129310	1	0
sc_68820	chr3	52468245	52468562	318	sc_68833	chr3	52498490	52498737	248	0.347136	29928	1	0
sc_68824	chr3	52481139	52481812	674	sc_68833	chr3	52498490	52498737	248	0.33312	16678	1	0
sc_68826	chr3	52490489	52490877	389	sc_68833	chr3	52498490	52498737	248	0.521902	7613	1	0
sc_68832	chr3	52497895	52498463	569	sc_68833	chr3	52498490	52498737	248	0.740209	27	1	0
sc_68781	chr3	52270157	52270503	347	sc_68834	chr3	52498772	52499089	318	0.365635	228269	1	0
sc_68790	chr3	52300022	52300405	384	sc_68834	chr3	52498772	52499089	318	0.332936	198367	1	0
sc_68799	chr3	52368586	52369180	595	sc_68834	chr3	52498772	52499089	318	-0.353675	129592	1	0
sc_68826	chr3	52490489	52490877	389	sc_68834	chr3	52498772	52499089	318	0.493877	7895	1	0
sc_68832	chr3	52497895	52498463	569	sc_68834	chr3	52498772	52499089	318	0.652416	309	1	0
sc_68781	chr3	52270157	52270503	347	sc_68835	chr3	52499118	52499318	201	0.341177	228615	1	0
sc_68790	chr3	52300022	52300405	384	sc_68835	chr3	52499118	52499318	201	0.307117	198713	1	0
sc_68826	chr3	52490489	52490877	389	sc_68835	chr3	52499118	52499318	201	0.358752	8241	1	0
sc_68832	chr3	52497895	52498463	569	sc_68835	chr3	52499118	52499318	201	0.50612	655	1	0
sc_68797	chr3	52366288	52367254	967	sc_68836	chr3	52525786	52526482	697	-0.380077	158532	0	1
sc_68798	chr3	52368172	52368559	388	sc_68836	chr3	52525786	52526482	697	-0.317033	157227	0	1
sc_68799	chr3	52368586	52369180	595	sc_68836	chr3	52525786	52526482	697	-0.336766	156606	1	1
sc_68794	chr3	52316156	52316378	223	sc_68837	chr3	52530955	52531349	395	0.34578	214577	0	1
sc_68797	chr3	52366288	52367254	967	sc_68837	chr3	52530955	52531349	395	-0.36348	163701	0	1
sc_68798	chr3	52368172	52368559	388	sc_68837	chr3	52530955	52531349	395	-0.324576	162396	0	1
sc_68799	chr3	52368586	52369180	595	sc_68837	chr3	52530955	52531349	395	-0.35571	161775	1	1
sc_68807	chr3	52402753	52402953	201	sc_68837	chr3	52530955	52531349	395	0.405082	128002	1	1
sc_68808	chr3	52409555	52411286	1732	sc_68837	chr3	52530955	52531349	395	-0.369747	119669	0	1
sc_68810	chr3	52412143	52412358	216	sc_68837	chr3	52530955	52531349	395	0.337689	118597	0	1
sc_68819	chr3	52466157	52466357	201	sc_68837	chr3	52530955	52531349	395	0.389466	64598	0	1
sc_68820	chr3	52468245	52468562	318	sc_68837	chr3	52530955	52531349	395	0.498712	62393	1	1
sc_68824	chr3	52481139	52481812	674	sc_68837	chr3	52530955	52531349	395	0.500748	49143	1	1
sc_68826	chr3	52490489	52490877	389	sc_68837	chr3	52530955	52531349	395	0.342851	40078	1	1
sc_68827	chr3	52490911	52491131	221	sc_68837	chr3	52530955	52531349	395	0.320487	39824	0	1
sc_68832	chr3	52497895	52498463	569	sc_68837	chr3	52530955	52531349	395	0.337723	32492	1	1
sc_68799	chr3	52368586	52369180	595	sc_68838	chr3	52533725	52534325	601	0.385437	164545	1	0
sc_68807	chr3	52402753	52402953	201	sc_68838	chr3	52533725	52534325	601	-0.438572	130772	1	0
sc_68820	chr3	52468245	52468562	318	sc_68838	chr3	52533725	52534325	601	-0.552185	65163	1	0
sc_68824	chr3	52481139	52481812	674	sc_68838	chr3	52533725	52534325	601	-0.57909	51913	1	0
sc_68826	chr3	52490489	52490877	389	sc_68838	chr3	52533725	52534325	601	-0.349447	42848	1	0
sc_68832	chr3	52497895	52498463	569	sc_68838	chr3	52533725	52534325	601	-0.307526	35262	1	0
sc_68837	chr3	52530955	52531349	395	sc_68838	chr3	52533725	52534325	601	-0.366049	2376	1	0
sc_68787	chr3	52287171	52288559	1389	sc_68840	chr3	52536098	52536737	640	0.377257	247539	1	0
sc_68799	chr3	52368586	52369180	595	sc_68842	chr3	52537735	52537935	201	-0.304796	168555	1	0
sc_68807	chr3	52402753	52402953	201	sc_68842	chr3	52537735	52537935	201	0.441784	134782	1	0
sc_68820	chr3	52468245	52468562	318	sc_68842	chr3	52537735	52537935	201	0.515913	69173	1	0
sc_68824	chr3	52481139	52481812	674	sc_68842	chr3	52537735	52537935	201	0.565064	55923	1	0
sc_68826	chr3	52490489	52490877	389	sc_68842	chr3	52537735	52537935	201	0.31294	46858	1	0
sc_68832	chr3	52497895	52498463	569	sc_68842	chr3	52537735	52537935	201	0.313295	39272	1	0
sc_68837	chr3	52530955	52531349	395	sc_68842	chr3	52537735	52537935	201	0.373884	6386	1	0
sc_68797	chr3	52366288	52367254	967	sc_68848	chr3	52557117	52557324	208	0.376139	189863	0	1
sc_68798	chr3	52368172	52368559	388	sc_68848	chr3	52557117	52557324	208	0.370569	188558	0	1
sc_68799	chr3	52368586	52369180	595	sc_68848	chr3	52557117	52557324	208	0.373329	187937	1	1
sc_68814	chr3	52429519	52430115	597	sc_68848	chr3	52557117	52557324	208	0.307483	127002	0	1
sc_68820	chr3	52468245	52468562	318	sc_68848	chr3	52557117	52557324	208	-0.303868	88555	1	1
sc_68826	chr3	52490489	52490877	389	sc_68848	chr3	52557117	52557324	208	-0.302969	66240	1	1
sc_68827	chr3	52490911	52491131	221	sc_68848	chr3	52557117	52557324	208	-0.34808	65986	0	1
sc_68832	chr3	52497895	52498463	569	sc_68848	chr3	52557117	52557324	208	-0.367428	58654	1	1
sc_68846	chr3	52556693	52556905	213	sc_68848	chr3	52557117	52557324	208	0.337911	212	0	1
sc_68847	chr3	52556906	52557110	205	sc_68848	chr3	52557117	52557324	208	0.473982	7	0	1
sc_68797	chr3	52366288	52367254	967	sc_68849	chr3	52557335	52558102	768	0.300793	190081	0	1
sc_68798	chr3	52368172	52368559	388	sc_68849	chr3	52557335	52558102	768	0.301711	188776	0	1
sc_68827	chr3	52490911	52491131	221	sc_68849	chr3	52557335	52558102	768	-0.303729	66204	0	1
sc_68832	chr3	52497895	52498463	569	sc_68849	chr3	52557335	52558102	768	-0.333669	58872	1	1
sc_68848	chr3	52557117	52557324	208	sc_68849	chr3	52557335	52558102	768	0.483869	11	1	1
sc_68849	chr3	52557335	52558102	768	sc_68850	chr3	52558257	52558457	201	0.3038	155	1	0
sc_68797	chr3	52366288	52367254	967	sc_68852	chr3	52596544	52597818	1275	0.714219	229290	0	1
sc_68798	chr3	52368172	52368559	388	sc_68852	chr3	52596544	52597818	1275	0.649445	227985	0	1
sc_68799	chr3	52368586	52369180	595	sc_68852	chr3	52596544	52597818	1275	0.677027	227364	1	1
sc_68807	chr3	52402753	52402953	201	sc_68852	chr3	52596544	52597818	1275	-0.470788	193591	1	1
sc_68808	chr3	52409555	52411286	1732	sc_68852	chr3	52596544	52597818	1275	0.555598	185258	0	1
sc_68810	chr3	52412143	52412358	216	sc_68852	chr3	52596544	52597818	1275	-0.370764	184186	0	1
sc_68814	chr3	52429519	52430115	597	sc_68852	chr3	52596544	52597818	1275	0.442242	166429	0	1
sc_68819	chr3	52466157	52466357	201	sc_68852	chr3	52596544	52597818	1275	-0.544298	130187	0	1
sc_68820	chr3	52468245	52468562	318	sc_68852	chr3	52596544	52597818	1275	-0.674536	127982	1	1
sc_68823	chr3	52475973	52476623	651	sc_68852	chr3	52596544	52597818	1275	-0.338206	119921	0	1
sc_68824	chr3	52481139	52481812	674	sc_68852	chr3	52596544	52597818	1275	-0.700912	114732	1	1
sc_68826	chr3	52490489	52490877	389	sc_68852	chr3	52596544	52597818	1275	-0.599966	105667	1	1
sc_68827	chr3	52490911	52491131	221	sc_68852	chr3	52596544	52597818	1275	-0.610395	105413	0	1
sc_68828	chr3	52491142	52491342	201	sc_68852	chr3	52596544	52597818	1275	-0.432225	105202	0	1
sc_68829	chr3	52495138	52495418	281	sc_68852	chr3	52596544	52597818	1275	-0.360243	101126	0	1
sc_68831	chr3	52495639	52496035	397	sc_68852	chr3	52596544	52597818	1275	-0.357548	100509	0	1
sc_68832	chr3	52497895	52498463	569	sc_68852	chr3	52596544	52597818	1275	-0.632246	98081	1	1
sc_68833	chr3	52498490	52498737	248	sc_68852	chr3	52596544	52597818	1275	-0.482369	97807	0	1
sc_68834	chr3	52498772	52499089	318	sc_68852	chr3	52596544	52597818	1275	-0.423436	97455	0	1
sc_68836	chr3	52525786	52526482	697	sc_68852	chr3	52596544	52597818	1275	-0.316011	70062	1	1
sc_68837	chr3	52530955	52531349	395	sc_68852	chr3	52596544	52597818	1275	-0.483138	65195	1	1
sc_68838	chr3	52533725	52534325	601	sc_68852	chr3	52596544	52597818	1275	0.616579	62219	0	1
sc_68839	chr3	52534392	52534592	201	sc_68852	chr3	52596544	52597818	1275	0.332312	61952	0	1
sc_68840	chr3	52536098	52536737	640	sc_68852	chr3	52596544	52597818	1275	0.303646	59807	0	1
sc_68842	chr3	52537735	52537935	201	sc_68852	chr3	52596544	52597818	1275	-0.478787	58609	0	1
sc_68848	chr3	52557117	52557324	208	sc_68852	chr3	52596544	52597818	1275	0.393409	39220	1	1
sc_68849	chr3	52557335	52558102	768	sc_68852	chr3	52596544	52597818	1275	0.323553	38442	1	1
sc_68799	chr3	52368586	52369180	595	sc_68853	chr3	52606676	52606974	299	-0.302383	237496	1	0
sc_68807	chr3	52402753	52402953	201	sc_68853	chr3	52606676	52606974	299	0.367151	203723	1	0
sc_68820	chr3	52468245	52468562	318	sc_68853	chr3	52606676	52606974	299	0.374616	138114	1	0
sc_68824	chr3	52481139	52481812	674	sc_68853	chr3	52606676	52606974	299	0.392538	124864	1	0
sc_68837	chr3	52530955	52531349	395	sc_68853	chr3	52606676	52606974	299	0.329307	75327	1	0
sc_68852	chr3	52596544	52597818	1275	sc_68853	chr3	52606676	52606974	299	-0.35484	8858	1	0
sc_68807	chr3	52402753	52402953	201	sc_68854	chr3	52609025	52609225	201	0.374649	206072	1	0
sc_68820	chr3	52468245	52468562	318	sc_68854	chr3	52609025	52609225	201	0.436792	140463	1	0
sc_68824	chr3	52481139	52481812	674	sc_68854	chr3	52609025	52609225	201	0.456952	127213	1	0
sc_68837	chr3	52530955	52531349	395	sc_68854	chr3	52609025	52609225	201	0.300517	77676	1	0
sc_68852	chr3	52596544	52597818	1275	sc_68854	chr3	52609025	52609225	201	-0.403203	11207	1	0
sc_68807	chr3	52402753	52402953	201	sc_68855	chr3	52609393	52609593	201	0.406707	206440	1	0
sc_68820	chr3	52468245	52468562	318	sc_68855	chr3	52609393	52609593	201	0.460707	140831	1	0
sc_68824	chr3	52481139	52481812	674	sc_68855	chr3	52609393	52609593	201	0.498483	127581	1	0
sc_68826	chr3	52490489	52490877	389	sc_68855	chr3	52609393	52609593	201	0.310696	118516	1	0
sc_68837	chr3	52530955	52531349	395	sc_68855	chr3	52609393	52609593	201	0.336141	78044	1	0
sc_68852	chr3	52596544	52597818	1275	sc_68855	chr3	52609393	52609593	201	-0.458593	11575	1	0
sc_68858	chr3	52670621	52670821	201	sc_68859	chr3	52670856	52671145	290	0.390529	35	0	1
sc_68820	chr3	52468245	52468562	318	sc_68863	chr3	52694484	52694809	326	0.581109	225922	1	0
sc_68824	chr3	52481139	52481812	674	sc_68863	chr3	52694484	52694809	326	0.52777	212672	1	0
sc_68826	chr3	52490489	52490877	389	sc_68863	chr3	52694484	52694809	326	0.429212	203607	1	0
sc_68832	chr3	52497895	52498463	569	sc_68863	chr3	52694484	52694809	326	0.417219	196021	1	0
sc_68837	chr3	52530955	52531349	395	sc_68863	chr3	52694484	52694809	326	0.324304	163135	1	0
sc_68852	chr3	52596544	52597818	1275	sc_68863	chr3	52694484	52694809	326	-0.482304	96666	1	0
sc_68832	chr3	52497895	52498463	569	sc_68865	chr3	52715631	52716024	394	0.42633	217168	1	0
sc_68822	chr3	52473060	52473260	201	sc_68867	chr3	52720693	52721428	736	0.475265	247433	0	1
sc_68823	chr3	52475973	52476623	651	sc_68867	chr3	52720693	52721428	736	0.6285	244070	0	1
sc_68826	chr3	52490489	52490877	389	sc_68867	chr3	52720693	52721428	736	0.319202	229816	1	1
sc_68827	chr3	52490911	52491131	221	sc_68867	chr3	52720693	52721428	736	0.512159	229562	0	1
sc_68828	chr3	52491142	52491342	201	sc_68867	chr3	52720693	52721428	736	0.448648	229351	0	1
sc_68829	chr3	52495138	52495418	281	sc_68867	chr3	52720693	52721428	736	0.562614	225275	0	1
sc_68830	chr3	52495434	52495634	201	sc_68867	chr3	52720693	52721428	736	0.444391	225059	0	1
sc_68831	chr3	52495639	52496035	397	sc_68867	chr3	52720693	52721428	736	0.532943	224658	0	1
sc_68832	chr3	52497895	52498463	569	sc_68867	chr3	52720693	52721428	736	0.446865	222230	1	1
sc_68833	chr3	52498490	52498737	248	sc_68867	chr3	52720693	52721428	736	0.445787	221956	0	1
sc_68834	chr3	52498772	52499089	318	sc_68867	chr3	52720693	52721428	736	0.645429	221604	0	1
sc_68835	chr3	52499118	52499318	201	sc_68867	chr3	52720693	52721428	736	0.620067	221375	0	1
sc_68860	chr3	52681667	52681867	201	sc_68867	chr3	52720693	52721428	736	0.452895	38826	0	1
sc_68865	chr3	52715631	52716024	394	sc_68867	chr3	52720693	52721428	736	0.556523	4669	0	1
sc_68866	chr3	52716041	52716241	201	sc_68867	chr3	52720693	52721428	736	0.339385	4452	0	1
sc_68832	chr3	52497895	52498463	569	sc_68868	chr3	52721436	52721971	536	0.389658	222973	1	0
sc_68867	chr3	52720693	52721428	736	sc_68868	chr3	52721436	52721971	536	0.668874	8	1	0
sc_68832	chr3	52497895	52498463	569	sc_68870	chr3	52730748	52731058	311	0.320849	232285	1	0
sc_68867	chr3	52720693	52721428	736	sc_68870	chr3	52730748	52731058	311	0.419406	9320	1	0
sc_68867	chr3	52720693	52721428	736	sc_68871	chr3	52762588	52763065	478	0.486196	41160	1	0
sc_68852	chr3	52596544	52597818	1275	sc_68873	chr3	52798967	52799309	343	-0.331565	201149	1	0
sc_68852	chr3	52596544	52597818	1275	sc_68875	chr3	52831575	52832608	1034	-0.306596	233757	1	0
sc_68867	chr3	52720693	52721428	736	sc_68895	chr3	52891795	52892124	330	0.535237	170367	1	0
sc_68867	chr3	52720693	52721428	736	sc_68900	chr3	52914985	52915616	632	0.569929	193557	1	0
sc_86185	chr4	875303	875681	379	sc_86220	chr4	1009199	1010015	817	-0.335469	133518	1	0
sc_86186	chr4	875745	875966	222	sc_86220	chr4	1009199	1010015	817	-0.317967	133233	1	0
sc_86211	chr4	967844	968249	406	sc_86220	chr4	1009199	1010015	817	-0.338059	40950	1	0
sc_86185	chr4	875303	875681	379	sc_86223	chr4	1014383	1015432	1050	-0.55556	138702	1	0
sc_86186	chr4	875745	875966	222	sc_86223	chr4	1014383	1015432	1050	-0.499356	138417	1	0
sc_86187	chr4	876113	876510	398	sc_86223	chr4	1014383	1015432	1050	-0.446296	137873	1	0
sc_86188	chr4	879478	879678	201	sc_86223	chr4	1014383	1015432	1050	-0.389706	134705	1	0
sc_86211	chr4	967844	968249	406	sc_86223	chr4	1014383	1015432	1050	-0.423043	46134	1	0
sc_86214	chr4	979055	979341	287	sc_86223	chr4	1014383	1015432	1050	-0.325307	35042	1	0
sc_86185	chr4	875303	875681	379	sc_86225	chr4	1035011	1036247	1237	-0.498493	159330	1	0
sc_86186	chr4	875745	875966	222	sc_86225	chr4	1035011	1036247	1237	-0.452198	159045	1	0
sc_86187	chr4	876113	876510	398	sc_86225	chr4	1035011	1036247	1237	-0.391875	158501	1	0
sc_86188	chr4	879478	879678	201	sc_86225	chr4	1035011	1036247	1237	-0.342961	155333	1	0
sc_86211	chr4	967844	968249	406	sc_86225	chr4	1035011	1036247	1237	-0.351379	66762	1	0
sc_86214	chr4	979055	979341	287	sc_86225	chr4	1035011	1036247	1237	-0.35051	55670	1	0
sc_86185	chr4	875303	875681	379	sc_86227	chr4	1041635	1041871	237	0.371018	165954	1	0
sc_86186	chr4	875745	875966	222	sc_86227	chr4	1041635	1041871	237	0.346489	165669	1	0
sc_86187	chr4	876113	876510	398	sc_86227	chr4	1041635	1041871	237	0.333602	165125	1	0
sc_86185	chr4	875303	875681	379	sc_86228	chr4	1041908	1042113	206	0.369887	166227	1	0
sc_86186	chr4	875745	875966	222	sc_86228	chr4	1041908	1042113	206	0.351983	165942	1	0
sc_86187	chr4	876113	876510	398	sc_86228	chr4	1041908	1042113	206	0.337335	165398	1	0
sc_86188	chr4	879478	879678	201	sc_86229	chr4	1043392	1044222	831	-0.310083	163714	1	0
sc_86185	chr4	875303	875681	379	sc_86231	chr4	1046393	1046953	561	0.497815	170712	1	0
sc_86186	chr4	875745	875966	222	sc_86231	chr4	1046393	1046953	561	0.403708	170427	1	0
sc_86187	chr4	876113	876510	398	sc_86231	chr4	1046393	1046953	561	0.348546	169883	1	0
sc_86188	chr4	879478	879678	201	sc_86231	chr4	1046393	1046953	561	0.370312	166715	1	0
sc_86211	chr4	967844	968249	406	sc_86231	chr4	1046393	1046953	561	0.306511	78144	1	0
sc_86185	chr4	875303	875681	379	sc_86232	chr4	1047113	1047316	204	0.312853	171432	1	0
sc_86185	chr4	875303	875681	379	sc_86234	chr4	1050874	1051172	299	-0.307323	175193	1	0
sc_86185	chr4	875303	875681	379	sc_86235	chr4	1053090	1053607	518	0.436142	177409	1	0
sc_86186	chr4	875745	875966	222	sc_86235	chr4	1053090	1053607	518	0.436308	177124	1	0
sc_86187	chr4	876113	876510	398	sc_86235	chr4	1053090	1053607	518	0.399252	176580	1	0
sc_86211	chr4	967844	968249	406	sc_86235	chr4	1053090	1053607	518	0.391346	84841	1	0
sc_86185	chr4	875303	875681	379	sc_86238	chr4	1057860	1058460	601	0.427368	182179	1	0
sc_86188	chr4	879478	879678	201	sc_86238	chr4	1057860	1058460	601	0.597434	178182	1	0
sc_86185	chr4	875303	875681	379	sc_86239	chr4	1058482	1058682	201	0.346157	182801	1	0
sc_86188	chr4	879478	879678	201	sc_86239	chr4	1058482	1058682	201	0.490228	178804	1	0
sc_86185	chr4	875303	875681	379	sc_86241	chr4	1080882	1081331	450	0.433164	205201	1	0
sc_86188	chr4	879478	879678	201	sc_86241	chr4	1080882	1081331	450	0.577168	201204	1	0
sc_86185	chr4	875303	875681	379	sc_86242	chr4	1081337	1081549	213	0.443111	205656	1	0
sc_86188	chr4	879478	879678	201	sc_86242	chr4	1081337	1081549	213	0.602939	201659	1	0
sc_88151	chr4	10832846	10833233	388	sc_88166	chr4	11021396	11021742	347	0.302033	188163	0	1
sc_88166	chr4	11021396	11021742	347	sc_88167	chr4	11021806	11022176	371	0.390471	64	1	1
sc_86195	chr4	912292	912556	265	sc_86246	chr4	1116687	1117338	652	0.317317	204131	1	0
sc_86214	chr4	979055	979341	287	sc_86259	chr4	1201343	1202599	1257	0.33777	222002	1	0
sc_86214	chr4	979055	979341	287	sc_86266	chr4	1216924	1217124	201	0.332222	237583	1	0
sc_88654	chr4	15503649	15504054	406	sc_88686	chr4	15735595	15735891	297	0.341516	231541	0	1
sc_88685	chr4	15735238	15735438	201	sc_88686	chr4	15735595	15735891	297	0.576061	157	0	1
sc_88686	chr4	15735595	15735891	297	sc_88687	chr4	15738625	15739236	612	0.706344	2734	1	0
sc_88686	chr4	15735595	15735891	297	sc_88690	chr4	15768798	15769676	879	0.582202	32907	1	0
sc_88686	chr4	15735595	15735891	297	sc_88691	chr4	15778108	15779838	1731	0.352944	42217	1	0
sc_88686	chr4	15735595	15735891	297	sc_88697	chr4	15833801	15834001	201	0.32824	97910	1	0
sc_88686	chr4	15735595	15735891	297	sc_88698	chr4	15834010	15834363	354	0.505551	98119	1	0
sc_88686	chr4	15735595	15735891	297	sc_88699	chr4	15852049	15852414	366	0.439929	116158	1	0
sc_88686	chr4	15735595	15735891	297	sc_88700	chr4	15852651	15852851	201	0.372137	116760	1	0
sc_88686	chr4	15735595	15735891	297	sc_88707	chr4	15925872	15926208	337	0.367579	189981	1	0
sc_89013	chr4	17780057	17780507	451	sc_89024	chr4	18020629	18022726	2098	-0.342289	240122	0	1
sc_89014	chr4	17780556	17782427	1872	sc_89024	chr4	18020629	18022726	2098	-0.505771	238202	0	1
sc_89015	chr4	17786638	17786987	350	sc_89024	chr4	18020629	18022726	2098	-0.563594	233642	0	1
sc_89016	chr4	17786991	17787191	201	sc_89024	chr4	18020629	18022726	2098	-0.414843	233438	0	1
sc_89017	chr4	17787403	17787624	222	sc_89024	chr4	18020629	18022726	2098	-0.427433	233005	0	1
sc_89019	chr4	17799350	17799647	298	sc_89024	chr4	18020629	18022726	2098	-0.304321	220982	0	1
sc_89020	chr4	17810216	17811335	1120	sc_89024	chr4	18020629	18022726	2098	0.642039	209294	0	1
sc_89022	chr4	17912062	17912342	281	sc_89024	chr4	18020629	18022726	2098	0.305198	108287	0	1
sc_89024	chr4	18020629	18022726	2098	sc_89026	chr4	18040571	18041041	471	-0.337998	17845	1	0
sc_93866	chr4	75999929	76000247	319	sc_93921	chr4	76237981	76238782	802	0.304359	237734	0	1
sc_93873	chr4	76016310	76017020	711	sc_93921	chr4	76237981	76238782	802	0.458668	220961	0	1
sc_93877	chr4	76035212	76035412	201	sc_93921	chr4	76237981	76238782	802	0.344272	202569	0	1
sc_93884	chr4	76078204	76078584	381	sc_93921	chr4	76237981	76238782	802	0.520438	159397	0	1
sc_93885	chr4	76081946	76082253	308	sc_93921	chr4	76237981	76238782	802	0.560826	155728	0	1
sc_93913	chr4	76199551	76200641	1091	sc_93921	chr4	76237981	76238782	802	-0.318829	37340	0	1
sc_93916	chr4	76208444	76208927	484	sc_93921	chr4	76237981	76238782	802	-0.370642	29054	0	1
sc_93917	chr4	76212838	76214633	1796	sc_93921	chr4	76237981	76238782	802	-0.304791	23348	0	1
sc_93921	chr4	76237981	76238782	802	sc_93922	chr4	76245054	76245691	638	0.577128	6272	1	0
sc_93921	chr4	76237981	76238782	802	sc_93930	chr4	76301378	76301893	516	0.470286	62596	1	0
sc_93921	chr4	76237981	76238782	802	sc_93933	chr4	76341136	76341336	201	0.376086	102354	1	0
sc_93921	chr4	76237981	76238782	802	sc_93936	chr4	76426165	76426549	385	0.472751	187383	1	0
sc_86108	chr4	646557	646757	201	sc_86185	chr4	875303	875681	379	0.380538	228546	0	1
sc_86111	chr4	651832	652395	564	sc_86185	chr4	875303	875681	379	-0.352844	222908	0	1
sc_86112	chr4	653062	653265	204	sc_86185	chr4	875303	875681	379	-0.364983	222038	0	1
sc_86113	chr4	654919	655367	449	sc_86185	chr4	875303	875681	379	-0.374883	219936	0	1
sc_86114	chr4	655376	655651	276	sc_86185	chr4	875303	875681	379	-0.345285	219652	0	1
sc_86118	chr4	665901	666747	847	sc_86185	chr4	875303	875681	379	-0.315013	208556	0	1
sc_86121	chr4	677941	678273	333	sc_86185	chr4	875303	875681	379	0.582984	197030	0	1
sc_86129	chr4	694851	695424	574	sc_86185	chr4	875303	875681	379	0.463818	179879	0	1
sc_86131	chr4	701033	701324	292	sc_86185	chr4	875303	875681	379	0.357824	173979	0	1
sc_86133	chr4	705173	706449	1277	sc_86185	chr4	875303	875681	379	-0.30601	168854	0	1
sc_86134	chr4	720235	720435	201	sc_86185	chr4	875303	875681	379	0.452142	154868	0	1
sc_86135	chr4	720943	721621	679	sc_86185	chr4	875303	875681	379	0.413803	153682	0	1
sc_86136	chr4	721630	722448	819	sc_86185	chr4	875303	875681	379	0.58626	152855	0	1
sc_86138	chr4	726816	727390	575	sc_86185	chr4	875303	875681	379	0.441276	147913	0	1
sc_86146	chr4	752134	752576	443	sc_86185	chr4	875303	875681	379	0.372112	122727	0	1
sc_86147	chr4	762225	762603	379	sc_86185	chr4	875303	875681	379	0.341898	112700	0	1
sc_86148	chr4	762621	762846	226	sc_86185	chr4	875303	875681	379	0.422575	112457	0	1
sc_86149	chr4	762866	763168	303	sc_86185	chr4	875303	875681	379	0.320549	112135	0	1
sc_86150	chr4	763536	763736	201	sc_86185	chr4	875303	875681	379	0.563182	111567	0	1
sc_86151	chr4	765292	765897	606	sc_86185	chr4	875303	875681	379	0.374407	109406	0	1
sc_86152	chr4	765902	766206	305	sc_86185	chr4	875303	875681	379	0.434885	109097	0	1
sc_86153	chr4	766209	766420	212	sc_86185	chr4	875303	875681	379	0.530101	108883	0	1
sc_86156	chr4	772025	772361	337	sc_86185	chr4	875303	875681	379	0.36844	102942	0	1
sc_86157	chr4	781351	782876	1526	sc_86185	chr4	875303	875681	379	-0.503307	92427	0	1
sc_86158	chr4	791807	792007	201	sc_86185	chr4	875303	875681	379	0.422681	83296	0	1
sc_86159	chr4	792407	792607	201	sc_86185	chr4	875303	875681	379	0.595573	82696	0	1
sc_86160	chr4	792795	792995	201	sc_86185	chr4	875303	875681	379	0.625706	82308	0	1
sc_86161	chr4	793389	795056	1668	sc_86185	chr4	875303	875681	379	0.661578	80247	0	1
sc_86162	chr4	795068	795277	210	sc_86185	chr4	875303	875681	379	0.629462	80026	0	1
sc_86163	chr4	804029	804370	342	sc_86185	chr4	875303	875681	379	0.641149	70933	0	1
sc_86164	chr4	804735	805242	508	sc_86185	chr4	875303	875681	379	0.695355	70061	0	1
sc_86165	chr4	805286	805486	201	sc_86185	chr4	875303	875681	379	0.596737	69817	0	1
sc_86166	chr4	805525	805725	201	sc_86185	chr4	875303	875681	379	0.466964	69578	0	1
sc_86167	chr4	808692	808916	225	sc_86185	chr4	875303	875681	379	0.516675	66387	0	1
sc_86168	chr4	808967	809495	529	sc_86185	chr4	875303	875681	379	0.583636	65808	0	1
sc_86169	chr4	816857	817057	201	sc_86185	chr4	875303	875681	379	0.46544	58246	0	1
sc_86170	chr4	817114	817314	201	sc_86185	chr4	875303	875681	379	0.426579	57989	0	1
sc_86171	chr4	825310	825511	202	sc_86185	chr4	875303	875681	379	0.511245	49792	0	1
sc_86172	chr4	825519	826308	790	sc_86185	chr4	875303	875681	379	0.476245	48995	0	1
sc_86173	chr4	829336	829536	201	sc_86185	chr4	875303	875681	379	0.514828	45767	0	1
sc_86174	chr4	829554	829754	201	sc_86185	chr4	875303	875681	379	0.510465	45549	0	1
sc_86176	chr4	845545	845755	211	sc_86185	chr4	875303	875681	379	0.42534	29548	0	1
sc_86177	chr4	845762	845986	225	sc_86185	chr4	875303	875681	379	0.56831	29317	0	1
sc_86178	chr4	846042	846310	269	sc_86185	chr4	875303	875681	379	0.56425	28993	0	1
sc_86179	chr4	866227	867237	1011	sc_86185	chr4	875303	875681	379	0.689191	8066	0	1
sc_86182	chr4	874210	874410	201	sc_86185	chr4	875303	875681	379	0.416445	893	0	1
sc_86183	chr4	874474	874674	201	sc_86185	chr4	875303	875681	379	0.383194	629	0	1
sc_86184	chr4	874849	875250	402	sc_86185	chr4	875303	875681	379	0.775565	53	0	1
sc_86108	chr4	646557	646757	201	sc_86186	chr4	875745	875966	222	0.383812	228988	0	1
sc_86111	chr4	651832	652395	564	sc_86186	chr4	875745	875966	222	-0.316789	223350	0	1
sc_86112	chr4	653062	653265	204	sc_86186	chr4	875745	875966	222	-0.326539	222480	0	1
sc_86113	chr4	654919	655367	449	sc_86186	chr4	875745	875966	222	-0.320051	220378	0	1
sc_86121	chr4	677941	678273	333	sc_86186	chr4	875745	875966	222	0.478738	197472	0	1
sc_86129	chr4	694851	695424	574	sc_86186	chr4	875745	875966	222	0.542876	180321	0	1
sc_86131	chr4	701033	701324	292	sc_86186	chr4	875745	875966	222	0.45986	174421	0	1
sc_86134	chr4	720235	720435	201	sc_86186	chr4	875745	875966	222	0.325846	155310	0	1
sc_86135	chr4	720943	721621	679	sc_86186	chr4	875745	875966	222	0.367787	154124	0	1
sc_86136	chr4	721630	722448	819	sc_86186	chr4	875745	875966	222	0.521155	153297	0	1
sc_86138	chr4	726816	727390	575	sc_86186	chr4	875745	875966	222	0.404982	148355	0	1
sc_86140	chr4	740774	740981	208	sc_86186	chr4	875745	875966	222	0.328563	134764	0	1
sc_86141	chr4	741000	741200	201	sc_86186	chr4	875745	875966	222	0.30131	134545	0	1
sc_86146	chr4	752134	752576	443	sc_86186	chr4	875745	875966	222	0.410284	123169	0	1
sc_86147	chr4	762225	762603	379	sc_86186	chr4	875745	875966	222	0.343051	113142	0	1
sc_86148	chr4	762621	762846	226	sc_86186	chr4	875745	875966	222	0.424868	112899	0	1
sc_86149	chr4	762866	763168	303	sc_86186	chr4	875745	875966	222	0.307789	112577	0	1
sc_86150	chr4	763536	763736	201	sc_86186	chr4	875745	875966	222	0.515698	112009	0	1
sc_86151	chr4	765292	765897	606	sc_86186	chr4	875745	875966	222	0.335953	109848	0	1
sc_86152	chr4	765902	766206	305	sc_86186	chr4	875745	875966	222	0.400763	109539	0	1
sc_86153	chr4	766209	766420	212	sc_86186	chr4	875745	875966	222	0.436161	109325	0	1
sc_86155	chr4	771648	771869	222	sc_86186	chr4	875745	875966	222	0.32835	103876	0	1
sc_86156	chr4	772025	772361	337	sc_86186	chr4	875745	875966	222	0.403287	103384	0	1
sc_86157	chr4	781351	782876	1526	sc_86186	chr4	875745	875966	222	-0.396118	92869	0	1
sc_86158	chr4	791807	792007	201	sc_86186	chr4	875745	875966	222	0.326571	83738	0	1
sc_86159	chr4	792407	792607	201	sc_86186	chr4	875745	875966	222	0.466343	83138	0	1
sc_86160	chr4	792795	792995	201	sc_86186	chr4	875745	875966	222	0.471301	82750	0	1
sc_86161	chr4	793389	795056	1668	sc_86186	chr4	875745	875966	222	0.546091	80689	0	1
sc_86162	chr4	795068	795277	210	sc_86186	chr4	875745	875966	222	0.506099	80468	0	1
sc_86163	chr4	804029	804370	342	sc_86186	chr4	875745	875966	222	0.458603	71375	0	1
sc_86164	chr4	804735	805242	508	sc_86186	chr4	875745	875966	222	0.613954	70503	0	1
sc_86165	chr4	805286	805486	201	sc_86186	chr4	875745	875966	222	0.569458	70259	0	1
sc_86166	chr4	805525	805725	201	sc_86186	chr4	875745	875966	222	0.521491	70020	0	1
sc_86167	chr4	808692	808916	225	sc_86186	chr4	875745	875966	222	0.573991	66829	0	1
sc_86168	chr4	808967	809495	529	sc_86186	chr4	875745	875966	222	0.614667	66250	0	1
sc_86169	chr4	816857	817057	201	sc_86186	chr4	875745	875966	222	0.328799	58688	0	1
sc_86171	chr4	825310	825511	202	sc_86186	chr4	875745	875966	222	0.447244	50234	0	1
sc_86172	chr4	825519	826308	790	sc_86186	chr4	875745	875966	222	0.418596	49437	0	1
sc_86173	chr4	829336	829536	201	sc_86186	chr4	875745	875966	222	0.448423	46209	0	1
sc_86174	chr4	829554	829754	201	sc_86186	chr4	875745	875966	222	0.42324	45991	0	1
sc_86176	chr4	845545	845755	211	sc_86186	chr4	875745	875966	222	0.469673	29990	0	1
sc_86177	chr4	845762	845986	225	sc_86186	chr4	875745	875966	222	0.616157	29759	0	1
sc_86178	chr4	846042	846310	269	sc_86186	chr4	875745	875966	222	0.592224	29435	0	1
sc_86179	chr4	866227	867237	1011	sc_86186	chr4	875745	875966	222	0.577818	8508	0	1
sc_86182	chr4	874210	874410	201	sc_86186	chr4	875745	875966	222	0.403991	1335	0	1
sc_86183	chr4	874474	874674	201	sc_86186	chr4	875745	875966	222	0.353248	1071	0	1
sc_86184	chr4	874849	875250	402	sc_86186	chr4	875745	875966	222	0.578663	495	0	1
sc_86185	chr4	875303	875681	379	sc_86186	chr4	875745	875966	222	0.64694	64	1	1
sc_86108	chr4	646557	646757	201	sc_86187	chr4	876113	876510	398	0.364185	229356	0	1
sc_86121	chr4	677941	678273	333	sc_86187	chr4	876113	876510	398	0.416127	197840	0	1
sc_86129	chr4	694851	695424	574	sc_86187	chr4	876113	876510	398	0.519257	180689	0	1
sc_86131	chr4	701033	701324	292	sc_86187	chr4	876113	876510	398	0.462545	174789	0	1
sc_86135	chr4	720943	721621	679	sc_86187	chr4	876113	876510	398	0.366322	154492	0	1
sc_86136	chr4	721630	722448	819	sc_86187	chr4	876113	876510	398	0.469227	153665	0	1
sc_86138	chr4	726816	727390	575	sc_86187	chr4	876113	876510	398	0.382776	148723	0	1
sc_86140	chr4	740774	740981	208	sc_86187	chr4	876113	876510	398	0.337941	135132	0	1
sc_86146	chr4	752134	752576	443	sc_86187	chr4	876113	876510	398	0.416325	123537	0	1
sc_86147	chr4	762225	762603	379	sc_86187	chr4	876113	876510	398	0.355626	113510	0	1
sc_86148	chr4	762621	762846	226	sc_86187	chr4	876113	876510	398	0.414065	113267	0	1
sc_86150	chr4	763536	763736	201	sc_86187	chr4	876113	876510	398	0.474788	112377	0	1
sc_86151	chr4	765292	765897	606	sc_86187	chr4	876113	876510	398	0.31144	110216	0	1
sc_86152	chr4	765902	766206	305	sc_86187	chr4	876113	876510	398	0.369696	109907	0	1
sc_86153	chr4	766209	766420	212	sc_86187	chr4	876113	876510	398	0.377171	109693	0	1
sc_86155	chr4	771648	771869	222	sc_86187	chr4	876113	876510	398	0.319216	104244	0	1
sc_86156	chr4	772025	772361	337	sc_86187	chr4	876113	876510	398	0.395305	103752	0	1
sc_86157	chr4	781351	782876	1526	sc_86187	chr4	876113	876510	398	-0.381559	93237	0	1
sc_86159	chr4	792407	792607	201	sc_86187	chr4	876113	876510	398	0.409722	83506	0	1
sc_86160	chr4	792795	792995	201	sc_86187	chr4	876113	876510	398	0.402545	83118	0	1
sc_86161	chr4	793389	795056	1668	sc_86187	chr4	876113	876510	398	0.485829	81057	0	1
sc_86162	chr4	795068	795277	210	sc_86187	chr4	876113	876510	398	0.466905	80836	0	1
sc_86163	chr4	804029	804370	342	sc_86187	chr4	876113	876510	398	0.371083	71743	0	1
sc_86164	chr4	804735	805242	508	sc_86187	chr4	876113	876510	398	0.553675	70871	0	1
sc_86165	chr4	805286	805486	201	sc_86187	chr4	876113	876510	398	0.538788	70627	0	1
sc_86166	chr4	805525	805725	201	sc_86187	chr4	876113	876510	398	0.542063	70388	0	1
sc_86167	chr4	808692	808916	225	sc_86187	chr4	876113	876510	398	0.587954	67197	0	1
sc_86168	chr4	808967	809495	529	sc_86187	chr4	876113	876510	398	0.609244	66618	0	1
sc_86171	chr4	825310	825511	202	sc_86187	chr4	876113	876510	398	0.409251	50602	0	1
sc_86172	chr4	825519	826308	790	sc_86187	chr4	876113	876510	398	0.370505	49805	0	1
sc_86173	chr4	829336	829536	201	sc_86187	chr4	876113	876510	398	0.392522	46577	0	1
sc_86174	chr4	829554	829754	201	sc_86187	chr4	876113	876510	398	0.340479	46359	0	1
sc_86176	chr4	845545	845755	211	sc_86187	chr4	876113	876510	398	0.484153	30358	0	1
sc_86177	chr4	845762	845986	225	sc_86187	chr4	876113	876510	398	0.599424	30127	0	1
sc_86178	chr4	846042	846310	269	sc_86187	chr4	876113	876510	398	0.566795	29803	0	1
sc_86179	chr4	866227	867237	1011	sc_86187	chr4	876113	876510	398	0.488779	8876	0	1
sc_86182	chr4	874210	874410	201	sc_86187	chr4	876113	876510	398	0.389021	1703	0	1
sc_86183	chr4	874474	874674	201	sc_86187	chr4	876113	876510	398	0.324929	1439	0	1
sc_86184	chr4	874849	875250	402	sc_86187	chr4	876113	876510	398	0.507707	863	0	1
sc_86185	chr4	875303	875681	379	sc_86187	chr4	876113	876510	398	0.524336	432	1	1
sc_86186	chr4	875745	875966	222	sc_86187	chr4	876113	876510	398	0.631597	147	1	1
sc_86121	chr4	677941	678273	333	sc_86188	chr4	879478	879678	201	0.464213	201205	0	1
sc_86134	chr4	720235	720435	201	sc_86188	chr4	879478	879678	201	0.448268	159043	0	1
sc_86136	chr4	721630	722448	819	sc_86188	chr4	879478	879678	201	0.41178	157030	0	1
sc_86150	chr4	763536	763736	201	sc_86188	chr4	879478	879678	201	0.351498	115742	0	1
sc_86152	chr4	765902	766206	305	sc_86188	chr4	879478	879678	201	0.333015	113272	0	1
sc_86153	chr4	766209	766420	212	sc_86188	chr4	879478	879678	201	0.452615	113058	0	1
sc_86157	chr4	781351	782876	1526	sc_86188	chr4	879478	879678	201	-0.386778	96602	0	1
sc_86158	chr4	791807	792007	201	sc_86188	chr4	879478	879678	201	0.387653	87471	0	1
sc_86159	chr4	792407	792607	201	sc_86188	chr4	879478	879678	201	0.489505	86871	0	1
sc_86160	chr4	792795	792995	201	sc_86188	chr4	879478	879678	201	0.539105	86483	0	1
sc_86161	chr4	793389	795056	1668	sc_86188	chr4	879478	879678	201	0.497891	84422	0	1
sc_86162	chr4	795068	795277	210	sc_86188	chr4	879478	879678	201	0.472571	84201	0	1
sc_86163	chr4	804029	804370	342	sc_86188	chr4	879478	879678	201	0.580162	75108	0	1
sc_86164	chr4	804735	805242	508	sc_86188	chr4	879478	879678	201	0.485386	74236	0	1
sc_86165	chr4	805286	805486	201	sc_86188	chr4	879478	879678	201	0.339052	73992	0	1
sc_86169	chr4	816857	817057	201	sc_86188	chr4	879478	879678	201	0.487211	62421	0	1
sc_86170	chr4	817114	817314	201	sc_86188	chr4	879478	879678	201	0.490078	62164	0	1
sc_86171	chr4	825310	825511	202	sc_86188	chr4	879478	879678	201	0.361577	53967	0	1
sc_86172	chr4	825519	826308	790	sc_86188	chr4	879478	879678	201	0.323746	53170	0	1
sc_86173	chr4	829336	829536	201	sc_86188	chr4	879478	879678	201	0.361792	49942	0	1
sc_86174	chr4	829554	829754	201	sc_86188	chr4	879478	879678	201	0.413496	49724	0	1
sc_86179	chr4	866227	867237	1011	sc_86188	chr4	879478	879678	201	0.514097	12241	0	1
sc_86184	chr4	874849	875250	402	sc_86188	chr4	879478	879678	201	0.499719	4228	0	1
sc_86185	chr4	875303	875681	379	sc_86188	chr4	879478	879678	201	0.402459	3797	1	1
sc_86185	chr4	875303	875681	379	sc_86189	chr4	879702	879964	263	0.465181	4021	1	0
sc_86188	chr4	879478	879678	201	sc_86189	chr4	879702	879964	263	0.692851	24	1	0
sc_95547	chr4	89410693	89411107	415	sc_95565	chr4	89586990	89587406	417	0.398085	175883	0	1
sc_95548	chr4	89417025	89417373	349	sc_95565	chr4	89586990	89587406	417	0.459582	169617	0	1
sc_95549	chr4	89425125	89425325	201	sc_95565	chr4	89586990	89587406	417	0.427518	161665	0	1
sc_95557	chr4	89486093	89486310	218	sc_95565	chr4	89586990	89587406	417	0.396265	100680	0	1
sc_95560	chr4	89562987	89563293	307	sc_95565	chr4	89586990	89587406	417	0.437396	23697	0	1
sc_95561	chr4	89563304	89564105	802	sc_95565	chr4	89586990	89587406	417	0.552678	22885	0	1
sc_95563	chr4	89582214	89582414	201	sc_95565	chr4	89586990	89587406	417	0.42222	4576	0	1
sc_95564	chr4	89586763	89586963	201	sc_95565	chr4	89586990	89587406	417	0.618458	27	0	1
sc_95565	chr4	89586990	89587406	417	sc_95566	chr4	89587431	89587746	316	0.637662	25	1	0
sc_95565	chr4	89586990	89587406	417	sc_95567	chr4	89588190	89588390	201	0.493809	784	1	0
sc_95565	chr4	89586990	89587406	417	sc_95568	chr4	89588471	89588671	201	0.483063	1065	1	0
sc_86185	chr4	875303	875681	379	sc_86191	chr4	896312	896512	201	0.31301	20631	1	0
sc_86188	chr4	879478	879678	201	sc_86191	chr4	896312	896512	201	0.430472	16634	1	0
sc_95572	chr4	89704448	89704648	201	sc_95573	chr4	89704702	89705017	316	0.688734	54	0	1
sc_95573	chr4	89704702	89705017	316	sc_95574	chr4	89705049	89705249	201	0.585784	32	1	0
sc_95561	chr4	89563304	89564105	802	sc_95575	chr4	89708769	89709765	997	-0.325436	144664	0	1
sc_95563	chr4	89582214	89582414	201	sc_95575	chr4	89708769	89709765	997	-0.311088	126355	0	1
sc_95566	chr4	89587431	89587746	316	sc_95575	chr4	89708769	89709765	997	-0.327829	121023	0	1
sc_95567	chr4	89588190	89588390	201	sc_95575	chr4	89708769	89709765	997	-0.327984	120379	0	1
sc_95568	chr4	89588471	89588671	201	sc_95575	chr4	89708769	89709765	997	-0.325704	120098	0	1
sc_95555	chr4	89469849	89470437	589	sc_95576	chr4	89715652	89715963	312	0.32782	245215	0	1
sc_95572	chr4	89704448	89704648	201	sc_95576	chr4	89715652	89715963	312	0.640412	11004	0	1
sc_95573	chr4	89704702	89705017	316	sc_95576	chr4	89715652	89715963	312	0.599775	10635	1	1
sc_95574	chr4	89705049	89705249	201	sc_95576	chr4	89715652	89715963	312	0.475143	10403	0	1
sc_95573	chr4	89704702	89705017	316	sc_95577	chr4	89717075	89717275	201	0.416585	12058	1	0
sc_95576	chr4	89715652	89715963	312	sc_95577	chr4	89717075	89717275	201	0.457804	1112	1	0
sc_95573	chr4	89704702	89705017	316	sc_95578	chr4	89717520	89717731	212	0.518522	12503	1	0
sc_95576	chr4	89715652	89715963	312	sc_95578	chr4	89717520	89717731	212	0.56252	1557	1	0
sc_95573	chr4	89704702	89705017	316	sc_95579	chr4	89717750	89718155	406	0.501341	12733	1	0
sc_95576	chr4	89715652	89715963	312	sc_95579	chr4	89717750	89718155	406	0.533139	1787	1	0
sc_95572	chr4	89704448	89704648	201	sc_95580	chr4	89723199	89723399	201	0.370999	18551	0	1
sc_95573	chr4	89704702	89705017	316	sc_95580	chr4	89723199	89723399	201	0.395396	18182	1	1
sc_95576	chr4	89715652	89715963	312	sc_95580	chr4	89723199	89723399	201	0.415176	7236	1	1
sc_95577	chr4	89717075	89717275	201	sc_95580	chr4	89723199	89723399	201	0.306093	5924	0	1
sc_95578	chr4	89717520	89717731	212	sc_95580	chr4	89723199	89723399	201	0.370516	5468	0	1
sc_95579	chr4	89717750	89718155	406	sc_95580	chr4	89723199	89723399	201	0.350604	5044	0	1
sc_95573	chr4	89704702	89705017	316	sc_95581	chr4	89723430	89723791	362	0.424667	18413	1	0
sc_95576	chr4	89715652	89715963	312	sc_95581	chr4	89723430	89723791	362	0.463685	7467	1	0
sc_95580	chr4	89723199	89723399	201	sc_95581	chr4	89723430	89723791	362	0.497831	31	1	0
sc_95565	chr4	89586990	89587406	417	sc_95582	chr4	89724757	89725039	283	0.333115	137351	1	0
sc_95573	chr4	89704702	89705017	316	sc_95582	chr4	89724757	89725039	283	0.361251	19740	1	0
sc_95576	chr4	89715652	89715963	312	sc_95582	chr4	89724757	89725039	283	0.409967	8794	1	0
sc_95580	chr4	89723199	89723399	201	sc_95582	chr4	89724757	89725039	283	0.301045	1358	1	0
sc_95575	chr4	89708769	89709765	997	sc_95584	chr4	89747756	89748128	373	0.312148	37991	1	0
sc_95560	chr4	89562987	89563293	307	sc_95585	chr4	89752891	89754145	1255	0.312451	189598	0	1
sc_95561	chr4	89563304	89564105	802	sc_95585	chr4	89752891	89754145	1255	0.422087	188786	0	1
sc_95564	chr4	89586763	89586963	201	sc_95585	chr4	89752891	89754145	1255	0.319017	165928	0	1
sc_95565	chr4	89586990	89587406	417	sc_95585	chr4	89752891	89754145	1255	0.391351	165485	1	1
sc_95566	chr4	89587431	89587746	316	sc_95585	chr4	89752891	89754145	1255	0.309617	165145	0	1
sc_95567	chr4	89588190	89588390	201	sc_95585	chr4	89752891	89754145	1255	0.304439	164501	0	1
sc_95568	chr4	89588471	89588671	201	sc_95585	chr4	89752891	89754145	1255	0.319795	164220	0	1
sc_95582	chr4	89724757	89725039	283	sc_95585	chr4	89752891	89754145	1255	0.39442	27852	0	1
sc_95560	chr4	89562987	89563293	307	sc_95586	chr4	89757187	89757387	201	0.353069	193894	0	1
sc_95561	chr4	89563304	89564105	802	sc_95586	chr4	89757187	89757387	201	0.461571	193082	0	1
sc_95563	chr4	89582214	89582414	201	sc_95586	chr4	89757187	89757387	201	0.364693	174773	0	1
sc_95564	chr4	89586763	89586963	201	sc_95586	chr4	89757187	89757387	201	0.307156	170224	0	1
sc_95565	chr4	89586990	89587406	417	sc_95586	chr4	89757187	89757387	201	0.387337	169781	1	1
sc_95566	chr4	89587431	89587746	316	sc_95586	chr4	89757187	89757387	201	0.419097	169441	0	1
sc_95567	chr4	89588190	89588390	201	sc_95586	chr4	89757187	89757387	201	0.370474	168797	0	1
sc_95568	chr4	89588471	89588671	201	sc_95586	chr4	89757187	89757387	201	0.391374	168516	0	1
sc_95582	chr4	89724757	89725039	283	sc_95586	chr4	89757187	89757387	201	0.316942	32148	0	1
sc_95585	chr4	89752891	89754145	1255	sc_95586	chr4	89757187	89757387	201	0.389165	3042	1	1
sc_95565	chr4	89586990	89587406	417	sc_95587	chr4	89757422	89757622	201	0.384082	170016	1	0
sc_95585	chr4	89752891	89754145	1255	sc_95587	chr4	89757422	89757622	201	0.427795	3277	1	0
sc_95586	chr4	89757187	89757387	201	sc_95587	chr4	89757422	89757622	201	0.64375	35	1	0
sc_95560	chr4	89562987	89563293	307	sc_95588	chr4	89762383	89762846	464	0.392503	199090	0	1
sc_95561	chr4	89563304	89564105	802	sc_95588	chr4	89762383	89762846	464	0.531275	198278	0	1
sc_95563	chr4	89582214	89582414	201	sc_95588	chr4	89762383	89762846	464	0.378366	179969	0	1
sc_95564	chr4	89586763	89586963	201	sc_95588	chr4	89762383	89762846	464	0.327154	175420	0	1
sc_95565	chr4	89586990	89587406	417	sc_95588	chr4	89762383	89762846	464	0.419033	174977	1	1
sc_95566	chr4	89587431	89587746	316	sc_95588	chr4	89762383	89762846	464	0.448625	174637	0	1
sc_95567	chr4	89588190	89588390	201	sc_95588	chr4	89762383	89762846	464	0.410757	173993	0	1
sc_95568	chr4	89588471	89588671	201	sc_95588	chr4	89762383	89762846	464	0.41697	173712	0	1
sc_95572	chr4	89704448	89704648	201	sc_95588	chr4	89762383	89762846	464	0.370551	57735	0	1
sc_95573	chr4	89704702	89705017	316	sc_95588	chr4	89762383	89762846	464	0.349819	57366	1	1
sc_95576	chr4	89715652	89715963	312	sc_95588	chr4	89762383	89762846	464	0.384037	46420	1	1
sc_95578	chr4	89717520	89717731	212	sc_95588	chr4	89762383	89762846	464	0.388318	44652	0	1
sc_95579	chr4	89717750	89718155	406	sc_95588	chr4	89762383	89762846	464	0.349948	44228	0	1
sc_95580	chr4	89723199	89723399	201	sc_95588	chr4	89762383	89762846	464	0.303742	38984	1	1
sc_95581	chr4	89723430	89723791	362	sc_95588	chr4	89762383	89762846	464	0.328069	38592	0	1
sc_95582	chr4	89724757	89725039	283	sc_95588	chr4	89762383	89762846	464	0.517674	37344	0	1
sc_95585	chr4	89752891	89754145	1255	sc_95588	chr4	89762383	89762846	464	0.493725	8238	1	1
sc_95586	chr4	89757187	89757387	201	sc_95588	chr4	89762383	89762846	464	0.411725	4996	1	1
sc_95587	chr4	89757422	89757622	201	sc_95588	chr4	89762383	89762846	464	0.452727	4761	0	1
sc_95585	chr4	89752891	89754145	1255	sc_95589	chr4	89765610	89766542	933	0.376169	11465	1	1
sc_95561	chr4	89563304	89564105	802	sc_95590	chr4	89771110	89771936	827	0.376006	207005	0	1
sc_95565	chr4	89586990	89587406	417	sc_95590	chr4	89771110	89771936	827	0.343135	183704	1	1
sc_95572	chr4	89704448	89704648	201	sc_95590	chr4	89771110	89771936	827	0.380109	66462	0	1
sc_95573	chr4	89704702	89705017	316	sc_95590	chr4	89771110	89771936	827	0.355112	66093	1	1
sc_95576	chr4	89715652	89715963	312	sc_95590	chr4	89771110	89771936	827	0.379952	55147	1	1
sc_95577	chr4	89717075	89717275	201	sc_95590	chr4	89771110	89771936	827	0.329078	53835	0	1
sc_95578	chr4	89717520	89717731	212	sc_95590	chr4	89771110	89771936	827	0.369479	53379	0	1
sc_95579	chr4	89717750	89718155	406	sc_95590	chr4	89771110	89771936	827	0.334593	52955	0	1
sc_95580	chr4	89723199	89723399	201	sc_95590	chr4	89771110	89771936	827	0.331082	47711	1	1
sc_95581	chr4	89723430	89723791	362	sc_95590	chr4	89771110	89771936	827	0.321853	47319	0	1
sc_95582	chr4	89724757	89725039	283	sc_95590	chr4	89771110	89771936	827	0.395488	46071	0	1
sc_95585	chr4	89752891	89754145	1255	sc_95590	chr4	89771110	89771936	827	0.456507	16965	1	1
sc_95586	chr4	89757187	89757387	201	sc_95590	chr4	89771110	89771936	827	0.337081	13723	1	1
sc_95587	chr4	89757422	89757622	201	sc_95590	chr4	89771110	89771936	827	0.37945	13488	0	1
sc_95588	chr4	89762383	89762846	464	sc_95590	chr4	89771110	89771936	827	0.518053	8264	1	1
sc_95585	chr4	89752891	89754145	1255	sc_95591	chr4	89788107	89788312	206	0.312337	33962	1	0
sc_95588	chr4	89762383	89762846	464	sc_95591	chr4	89788107	89788312	206	0.31897	25261	1	0
sc_95565	chr4	89586990	89587406	417	sc_95593	chr4	89789101	89789301	201	0.387645	201695	1	0
sc_95573	chr4	89704702	89705017	316	sc_95593	chr4	89789101	89789301	201	0.331443	84084	1	0
sc_95576	chr4	89715652	89715963	312	sc_95593	chr4	89789101	89789301	201	0.374087	73138	1	0
sc_95585	chr4	89752891	89754145	1255	sc_95593	chr4	89789101	89789301	201	0.422652	34956	1	0
sc_95586	chr4	89757187	89757387	201	sc_95593	chr4	89789101	89789301	201	0.335157	31714	1	0
sc_95588	chr4	89762383	89762846	464	sc_95593	chr4	89789101	89789301	201	0.523733	26255	1	0
sc_95590	chr4	89771110	89771936	827	sc_95593	chr4	89789101	89789301	201	0.428001	17165	1	0
sc_95575	chr4	89708769	89709765	997	sc_95595	chr4	89800602	89801365	764	0.41086	90837	1	1
sc_95584	chr4	89747756	89748128	373	sc_95595	chr4	89800602	89801365	764	0.304567	52474	0	1
sc_95594	chr4	89800226	89800549	324	sc_95595	chr4	89800602	89801365	764	0.479245	53	1	1
sc_95560	chr4	89562987	89563293	307	sc_95597	chr4	89807484	89807684	201	0.377379	244191	0	1
sc_95561	chr4	89563304	89564105	802	sc_95597	chr4	89807484	89807684	201	0.494381	243379	0	1
sc_95563	chr4	89582214	89582414	201	sc_95597	chr4	89807484	89807684	201	0.388936	225070	0	1
sc_95564	chr4	89586763	89586963	201	sc_95597	chr4	89807484	89807684	201	0.335238	220521	0	1
sc_95565	chr4	89586990	89587406	417	sc_95597	chr4	89807484	89807684	201	0.407692	220078	1	1
sc_95566	chr4	89587431	89587746	316	sc_95597	chr4	89807484	89807684	201	0.481067	219738	0	1
sc_95567	chr4	89588190	89588390	201	sc_95597	chr4	89807484	89807684	201	0.427294	219094	0	1
sc_95568	chr4	89588471	89588671	201	sc_95597	chr4	89807484	89807684	201	0.426432	218813	0	1
sc_95582	chr4	89724757	89725039	283	sc_95597	chr4	89807484	89807684	201	0.346312	82445	0	1
sc_95585	chr4	89752891	89754145	1255	sc_95597	chr4	89807484	89807684	201	0.332587	53339	1	1
sc_95586	chr4	89757187	89757387	201	sc_95597	chr4	89807484	89807684	201	0.365813	50097	1	1
sc_95587	chr4	89757422	89757622	201	sc_95597	chr4	89807484	89807684	201	0.363685	49862	0	1
sc_95588	chr4	89762383	89762846	464	sc_95597	chr4	89807484	89807684	201	0.415837	44638	1	1
sc_95590	chr4	89771110	89771936	827	sc_95597	chr4	89807484	89807684	201	0.325086	35548	1	1
sc_95593	chr4	89789101	89789301	201	sc_95597	chr4	89807484	89807684	201	0.372043	18183	0	1
sc_95566	chr4	89587431	89587746	316	sc_95600	chr4	89829024	89830237	1214	-0.317422	241278	0	1
sc_95567	chr4	89588190	89588390	201	sc_95600	chr4	89829024	89830237	1214	-0.341149	240634	0	1
sc_95568	chr4	89588471	89588671	201	sc_95600	chr4	89829024	89830237	1214	-0.324166	240353	0	1
sc_95575	chr4	89708769	89709765	997	sc_95600	chr4	89829024	89830237	1214	0.463878	119259	1	1
sc_95582	chr4	89724757	89725039	283	sc_95600	chr4	89829024	89830237	1214	-0.370117	103985	0	1
sc_95585	chr4	89752891	89754145	1255	sc_95600	chr4	89829024	89830237	1214	-0.337808	74879	1	1
sc_95587	chr4	89757422	89757622	201	sc_95600	chr4	89829024	89830237	1214	-0.329135	71402	0	1
sc_95588	chr4	89762383	89762846	464	sc_95600	chr4	89829024	89830237	1214	-0.402341	66178	1	1
sc_95589	chr4	89765610	89766542	933	sc_95600	chr4	89829024	89830237	1214	-0.316379	62482	1	1
sc_95593	chr4	89789101	89789301	201	sc_95600	chr4	89829024	89830237	1214	-0.338658	39723	0	1
sc_95600	chr4	89829024	89830237	1214	sc_95601	chr4	89830247	89830447	201	0.47017	10	1	1
sc_95575	chr4	89708769	89709765	997	sc_95602	chr4	89835925	89836352	428	0.389431	126160	1	1
sc_95600	chr4	89829024	89830237	1214	sc_95602	chr4	89835925	89836352	428	0.396265	5688	1	1
sc_95575	chr4	89708769	89709765	997	sc_95603	chr4	89836355	89836744	390	0.326506	126590	1	1
sc_95602	chr4	89835925	89836352	428	sc_95603	chr4	89836355	89836744	390	0.561611	3	1	1
sc_95575	chr4	89708769	89709765	997	sc_95604	chr4	89836817	89838414	1598	0.461064	127052	1	1
sc_95600	chr4	89829024	89830237	1214	sc_95604	chr4	89836817	89838414	1598	0.529179	6580	1	1
sc_95602	chr4	89835925	89836352	428	sc_95604	chr4	89836817	89838414	1598	0.455366	465	1	1
sc_95603	chr4	89836355	89836744	390	sc_95604	chr4	89836817	89838414	1598	0.367538	73	1	1
sc_86121	chr4	677941	678273	333	sc_86193	chr4	898849	899838	990	0.302326	220576	0	1
sc_86152	chr4	765902	766206	305	sc_86193	chr4	898849	899838	990	0.315172	132643	0	1
sc_86153	chr4	766209	766420	212	sc_86193	chr4	898849	899838	990	0.323901	132429	0	1
sc_86161	chr4	793389	795056	1668	sc_86193	chr4	898849	899838	990	0.329671	103793	0	1
sc_86162	chr4	795068	795277	210	sc_86193	chr4	898849	899838	990	0.306853	103572	0	1
sc_86164	chr4	804735	805242	508	sc_86193	chr4	898849	899838	990	0.315462	93607	0	1
sc_86179	chr4	866227	867237	1011	sc_86193	chr4	898849	899838	990	0.320731	31612	0	1
sc_95606	chr4	89878689	89878958	270	sc_95607	chr4	89889180	89889650	471	0.375016	10222	0	1
sc_95607	chr4	89889180	89889650	471	sc_95608	chr4	89889667	89889867	201	0.509487	17	1	1
sc_95599	chr4	89820114	89820314	201	sc_95609	chr4	89894657	89895344	688	0.328757	74343	0	1
sc_95606	chr4	89878689	89878958	270	sc_95609	chr4	89894657	89895344	688	0.430355	15699	0	1
sc_95607	chr4	89889180	89889650	471	sc_95609	chr4	89894657	89895344	688	0.463246	5007	1	1
sc_95607	chr4	89889180	89889650	471	sc_95610	chr4	89895381	89895581	201	0.375964	5731	1	0
sc_95609	chr4	89894657	89895344	688	sc_95610	chr4	89895381	89895581	201	0.601726	37	1	0
sc_95607	chr4	89889180	89889650	471	sc_95611	chr4	89898367	89898567	201	0.460929	8717	1	0
sc_95609	chr4	89894657	89895344	688	sc_95611	chr4	89898367	89898567	201	0.481443	3023	1	0
sc_95607	chr4	89889180	89889650	471	sc_95612	chr4	89898585	89898785	201	0.415841	8935	1	0
sc_95609	chr4	89894657	89895344	688	sc_95612	chr4	89898585	89898785	201	0.432397	3241	1	0
sc_95585	chr4	89752891	89754145	1255	sc_95616	chr4	89914729	89914929	201	0.312328	160584	1	0
sc_95573	chr4	89704702	89705017	316	sc_95617	chr4	89914935	89915487	553	0.384443	209918	1	0
sc_95576	chr4	89715652	89715963	312	sc_95617	chr4	89914935	89915487	553	0.40662	198972	1	0
sc_95580	chr4	89723199	89723399	201	sc_95617	chr4	89914935	89915487	553	0.301679	191536	1	0
sc_95585	chr4	89752891	89754145	1255	sc_95617	chr4	89914935	89915487	553	0.36886	160790	1	0
sc_95588	chr4	89762383	89762846	464	sc_95617	chr4	89914935	89915487	553	0.357517	152089	1	0
sc_95590	chr4	89771110	89771936	827	sc_95617	chr4	89914935	89915487	553	0.341656	142999	1	0
sc_95573	chr4	89704702	89705017	316	sc_95619	chr4	89939643	89939886	244	0.355571	234626	1	0
sc_95576	chr4	89715652	89715963	312	sc_95619	chr4	89939643	89939886	244	0.393104	223680	1	0
sc_95590	chr4	89771110	89771936	827	sc_95622	chr4	90002889	90003089	201	0.307912	230953	1	0
sc_95607	chr4	89889180	89889650	471	sc_95626	chr4	90071308	90071876	569	0.360639	181658	1	0
sc_95609	chr4	89894657	89895344	688	sc_95626	chr4	90071308	90071876	569	0.431379	175964	1	0
sc_95607	chr4	89889180	89889650	471	sc_95627	chr4	90071913	90072113	201	0.391117	182263	1	0
sc_95609	chr4	89894657	89895344	688	sc_95627	chr4	90071913	90072113	201	0.421893	176569	1	0
sc_95607	chr4	89889180	89889650	471	sc_95628	chr4	90072168	90072453	286	0.355327	182518	1	0
sc_95609	chr4	89894657	89895344	688	sc_95628	chr4	90072168	90072453	286	0.395863	176824	1	0
sc_95630	chr4	90116778	90117168	391	sc_95636	chr4	90290350	90290699	350	0.450824	173182	0	1
sc_95631	chr4	90117176	90117522	347	sc_95636	chr4	90290350	90290699	350	0.356823	172828	0	1
sc_95632	chr4	90126712	90128822	2111	sc_95636	chr4	90290350	90290699	350	0.376678	161528	0	1
sc_95633	chr4	90234672	90235479	808	sc_95636	chr4	90290350	90290699	350	0.397922	54871	0	1
sc_95635	chr4	90281770	90282141	372	sc_95636	chr4	90290350	90290699	350	0.436799	8209	0	1
sc_95636	chr4	90290350	90290699	350	sc_95646	chr4	90476073	90476380	308	0.354849	185374	1	0
sc_95636	chr4	90290350	90290699	350	sc_95650	chr4	90513332	90514149	818	0.43461	222633	1	0
sc_86144	chr4	749649	750416	768	sc_86195	chr4	912292	912556	265	0.312603	161876	0	1
sc_86195	chr4	912292	912556	265	sc_86196	chr4	912570	912988	419	0.515419	14	1	0
sc_86186	chr4	875745	875966	222	sc_86198	chr4	914974	915497	524	0.305443	39008	1	0
sc_86185	chr4	875303	875681	379	sc_86199	chr4	915642	915919	278	0.463815	39961	1	0
sc_86186	chr4	875745	875966	222	sc_86199	chr4	915642	915919	278	0.411891	39676	1	0
sc_86187	chr4	876113	876510	398	sc_86199	chr4	915642	915919	278	0.354703	39132	1	0
sc_86188	chr4	879478	879678	201	sc_86199	chr4	915642	915919	278	0.351764	35964	1	0
sc_86185	chr4	875303	875681	379	sc_86204	chr4	945753	946059	307	0.466101	70072	1	0
sc_86186	chr4	875745	875966	222	sc_86204	chr4	945753	946059	307	0.302753	69787	1	0
sc_86188	chr4	879478	879678	201	sc_86204	chr4	945753	946059	307	0.48797	66075	1	0
sc_86185	chr4	875303	875681	379	sc_86205	chr4	946843	947043	201	0.483074	71162	1	0
sc_86186	chr4	875745	875966	222	sc_86205	chr4	946843	947043	201	0.37795	70877	1	0
sc_86187	chr4	876113	876510	398	sc_86205	chr4	946843	947043	201	0.303185	70333	1	0
sc_86188	chr4	879478	879678	201	sc_86205	chr4	946843	947043	201	0.459394	67165	1	0
sc_86185	chr4	875303	875681	379	sc_86206	chr4	947059	947259	201	0.50451	71378	1	0
sc_86186	chr4	875745	875966	222	sc_86206	chr4	947059	947259	201	0.394767	71093	1	0
sc_86187	chr4	876113	876510	398	sc_86206	chr4	947059	947259	201	0.32518	70549	1	0
sc_86188	chr4	879478	879678	201	sc_86206	chr4	947059	947259	201	0.468852	67381	1	0
sc_86185	chr4	875303	875681	379	sc_86207	chr4	957320	957867	548	0.372241	81639	1	0
sc_86186	chr4	875745	875966	222	sc_86207	chr4	957320	957867	548	0.418931	81354	1	0
sc_86187	chr4	876113	876510	398	sc_86207	chr4	957320	957867	548	0.432826	80810	1	0
sc_86185	chr4	875303	875681	379	sc_86208	chr4	957869	958069	201	0.319573	82188	1	0
sc_86186	chr4	875745	875966	222	sc_86208	chr4	957869	958069	201	0.344813	81903	1	0
sc_86187	chr4	876113	876510	398	sc_86208	chr4	957869	958069	201	0.37482	81359	1	0
sc_86148	chr4	762621	762846	226	sc_86210	chr4	959038	959965	928	0.325884	196192	0	1
sc_86150	chr4	763536	763736	201	sc_86210	chr4	959038	959965	928	0.322094	195302	0	1
sc_86152	chr4	765902	766206	305	sc_86210	chr4	959038	959965	928	0.333881	192832	0	1
sc_86153	chr4	766209	766420	212	sc_86210	chr4	959038	959965	928	0.310297	192618	0	1
sc_86161	chr4	793389	795056	1668	sc_86210	chr4	959038	959965	928	0.302745	163982	0	1
sc_86164	chr4	804735	805242	508	sc_86210	chr4	959038	959965	928	0.313272	153796	0	1
sc_86167	chr4	808692	808916	225	sc_86210	chr4	959038	959965	928	0.321794	150122	0	1
sc_86168	chr4	808967	809495	529	sc_86210	chr4	959038	959965	928	0.334204	149543	0	1
sc_86177	chr4	845762	845986	225	sc_86210	chr4	959038	959965	928	0.304221	113052	0	1
sc_86207	chr4	957320	957867	548	sc_86210	chr4	959038	959965	928	0.305326	1171	0	1
sc_86209	chr4	958807	959007	201	sc_86210	chr4	959038	959965	928	0.377489	31	0	1
sc_86136	chr4	721630	722448	819	sc_86211	chr4	967844	968249	406	0.353604	245396	0	1
sc_86138	chr4	726816	727390	575	sc_86211	chr4	967844	968249	406	0.308964	240454	0	1
sc_86140	chr4	740774	740981	208	sc_86211	chr4	967844	968249	406	0.377766	226863	0	1
sc_86141	chr4	741000	741200	201	sc_86211	chr4	967844	968249	406	0.389514	226644	0	1
sc_86142	chr4	741214	741609	396	sc_86211	chr4	967844	968249	406	0.363209	226235	0	1
sc_86146	chr4	752134	752576	443	sc_86211	chr4	967844	968249	406	0.402768	215268	0	1
sc_86147	chr4	762225	762603	379	sc_86211	chr4	967844	968249	406	0.335719	205241	0	1
sc_86148	chr4	762621	762846	226	sc_86211	chr4	967844	968249	406	0.408696	204998	0	1
sc_86150	chr4	763536	763736	201	sc_86211	chr4	967844	968249	406	0.340121	204108	0	1
sc_86156	chr4	772025	772361	337	sc_86211	chr4	967844	968249	406	0.365144	195483	0	1
sc_86159	chr4	792407	792607	201	sc_86211	chr4	967844	968249	406	0.318357	175237	0	1
sc_86161	chr4	793389	795056	1668	sc_86211	chr4	967844	968249	406	0.377025	172788	0	1
sc_86162	chr4	795068	795277	210	sc_86211	chr4	967844	968249	406	0.351006	172567	0	1
sc_86166	chr4	805525	805725	201	sc_86211	chr4	967844	968249	406	0.32677	162119	0	1
sc_86167	chr4	808692	808916	225	sc_86211	chr4	967844	968249	406	0.385696	158928	0	1
sc_86168	chr4	808967	809495	529	sc_86211	chr4	967844	968249	406	0.4735	158349	0	1
sc_86171	chr4	825310	825511	202	sc_86211	chr4	967844	968249	406	0.344912	142333	0	1
sc_86172	chr4	825519	826308	790	sc_86211	chr4	967844	968249	406	0.356666	141536	0	1
sc_86173	chr4	829336	829536	201	sc_86211	chr4	967844	968249	406	0.308105	138308	0	1
sc_86176	chr4	845545	845755	211	sc_86211	chr4	967844	968249	406	0.323623	122089	0	1
sc_86177	chr4	845762	845986	225	sc_86211	chr4	967844	968249	406	0.377654	121858	0	1
sc_86178	chr4	846042	846310	269	sc_86211	chr4	967844	968249	406	0.330613	121534	0	1
sc_86207	chr4	957320	957867	548	sc_86211	chr4	967844	968249	406	0.435649	9977	0	1
sc_86157	chr4	781351	782876	1526	sc_86213	chr4	972876	974509	1634	0.344159	190000	0	1
sc_86198	chr4	914974	915497	524	sc_86214	chr4	979055	979341	287	0.380732	63558	0	1
sc_86199	chr4	915642	915919	278	sc_86214	chr4	979055	979341	287	0.300562	63136	0	1
sc_86202	chr4	930235	930555	321	sc_86214	chr4	979055	979341	287	0.30874	48500	0	1
sc_86214	chr4	979055	979341	287	sc_86215	chr4	979391	979700	310	0.442201	50	1	0
sc_114962	chr5	102713595	102713888	294	sc_115000	chr5	102959082	102959370	289	0.455957	245194	0	1
sc_114963	chr5	102713899	102714266	368	sc_115000	chr5	102959082	102959370	289	0.570147	244816	0	1
sc_114964	chr5	102714277	102714521	245	sc_115000	chr5	102959082	102959370	289	0.508221	244561	0	1
sc_114965	chr5	102715208	102715408	201	sc_115000	chr5	102959082	102959370	289	0.431185	243674	0	1
sc_114966	chr5	102715480	102715680	201	sc_115000	chr5	102959082	102959370	289	0.544584	243402	0	1
sc_114967	chr5	102715689	102715889	201	sc_115000	chr5	102959082	102959370	289	0.477329	243193	0	1
sc_114968	chr5	102716025	102716225	201	sc_115000	chr5	102959082	102959370	289	0.524534	242857	0	1
sc_114969	chr5	102716315	102716515	201	sc_115000	chr5	102959082	102959370	289	0.423185	242567	0	1
sc_114970	chr5	102753971	102754176	206	sc_115000	chr5	102959082	102959370	289	0.41829	204906	0	1
sc_114971	chr5	102754251	102756255	2005	sc_115000	chr5	102959082	102959370	289	0.390509	202827	0	1
sc_114972	chr5	102762888	102763759	872	sc_115000	chr5	102959082	102959370	289	0.549064	195323	0	1
sc_114973	chr5	102763852	102764052	201	sc_115000	chr5	102959082	102959370	289	0.546182	195030	0	1
sc_114974	chr5	102764762	102764962	201	sc_115000	chr5	102959082	102959370	289	0.403054	194120	0	1
sc_114975	chr5	102765000	102765200	201	sc_115000	chr5	102959082	102959370	289	0.526373	193882	0	1
sc_114978	chr5	102778477	102778853	377	sc_115000	chr5	102959082	102959370	289	0.501274	180229	0	1
sc_114981	chr5	102807653	102808240	588	sc_115000	chr5	102959082	102959370	289	0.528046	150842	0	1
sc_114982	chr5	102808287	102808534	248	sc_115000	chr5	102959082	102959370	289	0.381818	150548	0	1
sc_114991	chr5	102884581	102884943	363	sc_115000	chr5	102959082	102959370	289	0.592959	74139	0	1
sc_114992	chr5	102910409	102910609	201	sc_115000	chr5	102959082	102959370	289	0.517727	48473	0	1
sc_114993	chr5	102933602	102934099	498	sc_115000	chr5	102959082	102959370	289	0.567291	24983	0	1
sc_114994	chr5	102937550	102937750	201	sc_115000	chr5	102959082	102959370	289	0.416481	21332	0	1
sc_114995	chr5	102937766	102937966	201	sc_115000	chr5	102959082	102959370	289	0.393987	21116	0	1
sc_114996	chr5	102937995	102938195	201	sc_115000	chr5	102959082	102959370	289	0.480258	20887	0	1
sc_114997	chr5	102955664	102955864	201	sc_115000	chr5	102959082	102959370	289	0.369982	3218	0	1
sc_114998	chr5	102955877	102956077	201	sc_115000	chr5	102959082	102959370	289	0.559657	3005	0	1
sc_114999	chr5	102958709	102958909	201	sc_115000	chr5	102959082	102959370	289	0.42236	173	0	1
sc_114970	chr5	102753971	102754176	206	sc_115002	chr5	102971747	102972027	281	0.36274	217571	0	1
sc_114971	chr5	102754251	102756255	2005	sc_115002	chr5	102971747	102972027	281	0.382115	215492	0	1
sc_114978	chr5	102778477	102778853	377	sc_115002	chr5	102971747	102972027	281	0.438821	192894	0	1
sc_114981	chr5	102807653	102808240	588	sc_115002	chr5	102971747	102972027	281	0.43835	163507	0	1
sc_114982	chr5	102808287	102808534	248	sc_115002	chr5	102971747	102972027	281	0.346381	163213	0	1
sc_114986	chr5	102836831	102837146	316	sc_115002	chr5	102971747	102972027	281	0.316532	134601	0	1
sc_114990	chr5	102865187	102866737	1551	sc_115002	chr5	102971747	102972027	281	0.343951	105010	0	1
sc_114991	chr5	102884581	102884943	363	sc_115002	chr5	102971747	102972027	281	0.343202	86804	0	1
sc_114992	chr5	102910409	102910609	201	sc_115002	chr5	102971747	102972027	281	0.318253	61138	0	1
sc_114993	chr5	102933602	102934099	498	sc_115002	chr5	102971747	102972027	281	0.343508	37648	0	1
sc_114999	chr5	102958709	102958909	201	sc_115002	chr5	102971747	102972027	281	0.329142	12838	0	1
sc_115000	chr5	102959082	102959370	289	sc_115002	chr5	102971747	102972027	281	0.332118	12377	1	1
sc_115002	chr5	102971747	102972027	281	sc_115003	chr5	102972033	102972236	204	0.518709	6	1	0
sc_115000	chr5	102959082	102959370	289	sc_115004	chr5	102975084	102975655	572	0.389923	15714	1	0
sc_115002	chr5	102971747	102972027	281	sc_115004	chr5	102975084	102975655	572	0.403891	3057	1	0
sc_115000	chr5	102959082	102959370	289	sc_115005	chr5	102987692	102987892	201	0.3706	28322	1	0
sc_114970	chr5	102753971	102754176	206	sc_115006	chr5	102998326	102998636	311	0.34235	244150	0	1
sc_114972	chr5	102762888	102763759	872	sc_115006	chr5	102998326	102998636	311	0.485059	234567	0	1
sc_114973	chr5	102763852	102764052	201	sc_115006	chr5	102998326	102998636	311	0.463691	234274	0	1
sc_114974	chr5	102764762	102764962	201	sc_115006	chr5	102998326	102998636	311	0.361621	233364	0	1
sc_114975	chr5	102765000	102765200	201	sc_115006	chr5	102998326	102998636	311	0.437896	233126	0	1
sc_114978	chr5	102778477	102778853	377	sc_115006	chr5	102998326	102998636	311	0.357017	219473	0	1
sc_114981	chr5	102807653	102808240	588	sc_115006	chr5	102998326	102998636	311	0.370083	190086	0	1
sc_114991	chr5	102884581	102884943	363	sc_115006	chr5	102998326	102998636	311	0.456263	113383	0	1
sc_114992	chr5	102910409	102910609	201	sc_115006	chr5	102998326	102998636	311	0.405218	87717	0	1
sc_114993	chr5	102933602	102934099	498	sc_115006	chr5	102998326	102998636	311	0.476869	64227	0	1
sc_114994	chr5	102937550	102937750	201	sc_115006	chr5	102998326	102998636	311	0.394187	60576	0	1
sc_114995	chr5	102937766	102937966	201	sc_115006	chr5	102998326	102998636	311	0.396983	60360	0	1
sc_114996	chr5	102937995	102938195	201	sc_115006	chr5	102998326	102998636	311	0.462321	60131	0	1
sc_114998	chr5	102955877	102956077	201	sc_115006	chr5	102998326	102998636	311	0.454014	42249	0	1
sc_115000	chr5	102959082	102959370	289	sc_115006	chr5	102998326	102998636	311	0.388747	38956	1	1
sc_115005	chr5	102987692	102987892	201	sc_115006	chr5	102998326	102998636	311	0.361488	10434	0	1
sc_114978	chr5	102778477	102778853	377	sc_115009	chr5	103010015	103010616	602	0.312596	231162	0	1
sc_114990	chr5	102865187	102866737	1551	sc_115009	chr5	103010015	103010616	602	0.34866	143278	0	1
sc_115002	chr5	102971747	102972027	281	sc_115009	chr5	103010015	103010616	602	0.314095	37988	1	1
sc_115004	chr5	102975084	102975655	572	sc_115009	chr5	103010015	103010616	602	0.304492	34360	0	1
sc_115008	chr5	103007384	103007594	211	sc_115009	chr5	103010015	103010616	602	0.389124	2421	0	1
sc_115008	chr5	103007384	103007594	211	sc_115010	chr5	103029356	103029556	201	0.304582	21762	0	1
sc_115000	chr5	102959082	102959370	289	sc_115011	chr5	103037733	103037933	201	0.420726	78363	1	0
sc_115006	chr5	102998326	102998636	311	sc_115011	chr5	103037733	103037933	201	0.369909	39097	1	0
sc_115015	chr5	103109134	103109562	429	sc_115016	chr5	103109567	103109767	201	0.513301	5	0	1
sc_115018	chr5	103119581	103121084	1504	sc_115027	chr5	103258176	103260250	2075	0.437799	137092	1	0
sc_118446	chr5	134370695	134372421	1727	sc_118502	chr5	134594292	134595077	786	-0.320043	221871	0	1
sc_118448	chr5	134380375	134380699	325	sc_118502	chr5	134594292	134595077	786	0.593072	213593	0	1
sc_118451	chr5	134432559	134433147	589	sc_118502	chr5	134594292	134595077	786	0.460242	161145	0	1
sc_118452	chr5	134435742	134435952	211	sc_118502	chr5	134594292	134595077	786	0.498882	158340	0	1
sc_118453	chr5	134436298	134437200	903	sc_118502	chr5	134594292	134595077	786	0.546657	157092	0	1
sc_118454	chr5	134437210	134437410	201	sc_118502	chr5	134594292	134595077	786	0.347971	156882	0	1
sc_118458	chr5	134451718	134452193	476	sc_118502	chr5	134594292	134595077	786	0.609983	142099	0	1
sc_118459	chr5	134452212	134452431	220	sc_118502	chr5	134594292	134595077	786	0.58122	141861	0	1
sc_118460	chr5	134465598	134467236	1639	sc_118502	chr5	134594292	134595077	786	-0.323839	127056	0	1
sc_118468	chr5	134510780	134511072	293	sc_118502	chr5	134594292	134595077	786	0.462138	83220	0	1
sc_118469	chr5	134511141	134511454	314	sc_118502	chr5	134594292	134595077	786	0.438739	82838	0	1
sc_118470	chr5	134511496	134511696	201	sc_118502	chr5	134594292	134595077	786	0.366847	82596	0	1
sc_118483	chr5	134547031	134548284	1254	sc_118502	chr5	134594292	134595077	786	0.353719	46008	0	1
sc_118491	chr5	134561855	134562055	201	sc_118502	chr5	134594292	134595077	786	0.348378	32237	0	1
sc_118502	chr5	134594292	134595077	786	sc_118503	chr5	134595148	134595388	241	0.774217	71	1	0
sc_118502	chr5	134594292	134595077	786	sc_118504	chr5	134595476	134596001	526	0.697286	399	1	0
sc_118445	chr5	134370326	134370681	356	sc_118505	chr5	134600178	134600642	465	0.493605	229497	0	1
sc_118446	chr5	134370695	134372421	1727	sc_118505	chr5	134600178	134600642	465	-0.33139	227757	0	1
sc_118447	chr5	134372605	134372805	201	sc_118505	chr5	134600178	134600642	465	0.46856	227373	0	1
sc_118448	chr5	134380375	134380699	325	sc_118505	chr5	134600178	134600642	465	0.410209	219479	0	1
sc_118450	chr5	134431245	134431582	338	sc_118505	chr5	134600178	134600642	465	0.503046	168596	0	1
sc_118451	chr5	134432559	134433147	589	sc_118505	chr5	134600178	134600642	465	0.752841	167031	0	1
sc_118452	chr5	134435742	134435952	211	sc_118505	chr5	134600178	134600642	465	0.510615	164226	0	1
sc_118453	chr5	134436298	134437200	903	sc_118505	chr5	134600178	134600642	465	0.588533	162978	0	1
sc_118454	chr5	134437210	134437410	201	sc_118505	chr5	134600178	134600642	465	0.31736	162768	0	1
sc_118455	chr5	134437951	134439514	1564	sc_118505	chr5	134600178	134600642	465	-0.31242	160664	0	1
sc_118458	chr5	134451718	134452193	476	sc_118505	chr5	134600178	134600642	465	0.351906	147985	0	1
sc_118459	chr5	134452212	134452431	220	sc_118505	chr5	134600178	134600642	465	0.313099	147747	0	1
sc_118460	chr5	134465598	134467236	1639	sc_118505	chr5	134600178	134600642	465	-0.553388	132942	0	1
sc_118478	chr5	134533414	134533777	364	sc_118505	chr5	134600178	134600642	465	0.58738	66401	0	1
sc_118479	chr5	134533970	134534170	201	sc_118505	chr5	134600178	134600642	465	0.392151	66008	0	1
sc_118483	chr5	134547031	134548284	1254	sc_118505	chr5	134600178	134600642	465	0.447619	51894	0	1
sc_118484	chr5	134548293	134548775	483	sc_118505	chr5	134600178	134600642	465	0.385373	51403	0	1
sc_118485	chr5	134550472	134550865	394	sc_118505	chr5	134600178	134600642	465	0.537602	49313	0	1
sc_118492	chr5	134564099	134564299	201	sc_118505	chr5	134600178	134600642	465	0.45842	35879	0	1
sc_118502	chr5	134594292	134595077	786	sc_118505	chr5	134600178	134600642	465	0.526431	5101	1	1
sc_118503	chr5	134595148	134595388	241	sc_118505	chr5	134600178	134600642	465	0.443302	4790	0	1
sc_118504	chr5	134595476	134596001	526	sc_118505	chr5	134600178	134600642	465	0.422122	4177	0	1
sc_118502	chr5	134594292	134595077	786	sc_118506	chr5	134600665	134600962	298	0.496045	5588	1	0
sc_118505	chr5	134600178	134600642	465	sc_118506	chr5	134600665	134600962	298	0.842243	23	1	0
sc_118505	chr5	134600178	134600642	465	sc_118507	chr5	134608962	134609881	920	0.569544	8320	1	0
sc_118505	chr5	134600178	134600642	465	sc_118510	chr5	134687570	134687770	201	0.499553	86928	1	0
sc_118502	chr5	134594292	134595077	786	sc_118511	chr5	134715412	134715784	373	0.320732	120335	1	0
sc_118505	chr5	134600178	134600642	465	sc_118511	chr5	134715412	134715784	373	0.676803	114770	1	0
sc_118505	chr5	134600178	134600642	465	sc_118512	chr5	134715866	134716066	201	0.458827	115224	1	0
sc_118505	chr5	134600178	134600642	465	sc_118513	chr5	134728823	134729118	296	0.397692	128181	1	0
sc_118505	chr5	134600178	134600642	465	sc_118516	chr5	134803768	134804161	394	0.476878	203126	1	0
sc_118505	chr5	134600178	134600642	465	sc_118517	chr5	134804216	134804593	378	0.485861	203574	1	0
sc_110241	chr5	60731683	60732010	328	sc_110255	chr5	60903240	60903655	416	0.468138	171230	0	1
sc_110249	chr5	60843637	60845083	1447	sc_110255	chr5	60903240	60903655	416	0.325664	58157	0	1
sc_110253	chr5	60883268	60883911	644	sc_110255	chr5	60903240	60903655	416	0.307532	19329	0	1
sc_110254	chr5	60901301	60901695	395	sc_110255	chr5	60903240	60903655	416	0.371463	1545	0	1
sc_110255	chr5	60903240	60903655	416	sc_110256	chr5	60903680	60903883	204	0.658816	25	1	0
sc_110255	chr5	60903240	60903655	416	sc_110257	chr5	60904190	60904390	201	0.387924	535	1	0
sc_129587	chr6	27630611	27631553	943	sc_129600	chr6	27727386	27727586	201	0.346168	95833	0	1
sc_129589	chr6	27650813	27651092	280	sc_129600	chr6	27727386	27727586	201	0.317036	76294	0	1
sc_129595	chr6	27684390	27684848	459	sc_129600	chr6	27727386	27727586	201	0.379862	42538	0	1
sc_129597	chr6	27693667	27694531	865	sc_129600	chr6	27727386	27727586	201	0.381141	32855	0	1
sc_129599	chr6	27726532	27726811	280	sc_129600	chr6	27727386	27727586	201	0.446057	575	0	1
sc_129602	chr6	27751927	27752601	675	sc_129603	chr6	27752605	27753651	1047	0.360051	4	1	0
sc_129582	chr6	27518423	27519888	1466	sc_129604	chr6	27754109	27754382	274	0.380669	234221	0	1
sc_129587	chr6	27630611	27631553	943	sc_129604	chr6	27754109	27754382	274	0.541543	122556	0	1
sc_129595	chr6	27684390	27684848	459	sc_129604	chr6	27754109	27754382	274	0.449413	69261	0	1
sc_129597	chr6	27693667	27694531	865	sc_129604	chr6	27754109	27754382	274	0.60612	59578	0	1
sc_129598	chr6	27694555	27694847	293	sc_129604	chr6	27754109	27754382	274	0.463505	59262	0	1
sc_129599	chr6	27726532	27726811	280	sc_129604	chr6	27754109	27754382	274	0.351484	27298	0	1
sc_129600	chr6	27727386	27727586	201	sc_129604	chr6	27754109	27754382	274	0.305254	26523	1	1
sc_129601	chr6	27738338	27738825	488	sc_129604	chr6	27754109	27754382	274	0.333623	15284	0	1
sc_129603	chr6	27752605	27753651	1047	sc_129604	chr6	27754109	27754382	274	0.332461	458	0	1
sc_129604	chr6	27754109	27754382	274	sc_129606	chr6	27757263	27757493	231	0.392777	2881	1	0
sc_129604	chr6	27754109	27754382	274	sc_129607	chr6	27757517	27757717	201	0.32417	3135	1	0
sc_129604	chr6	27754109	27754382	274	sc_129608	chr6	27761505	27761705	201	0.428138	7123	1	0
sc_129582	chr6	27518423	27519888	1466	sc_129609	chr6	27761902	27762333	432	0.43598	242014	0	1
sc_129587	chr6	27630611	27631553	943	sc_129609	chr6	27761902	27762333	432	0.687691	130349	0	1
sc_129588	chr6	27631640	27631840	201	sc_129609	chr6	27761902	27762333	432	0.317758	130062	0	1
sc_129589	chr6	27650813	27651092	280	sc_129609	chr6	27761902	27762333	432	0.324816	110810	0	1
sc_129595	chr6	27684390	27684848	459	sc_129609	chr6	27761902	27762333	432	0.523674	77054	0	1
sc_129596	chr6	27687262	27688573	1312	sc_129609	chr6	27761902	27762333	432	0.35543	73329	0	1
sc_129597	chr6	27693667	27694531	865	sc_129609	chr6	27761902	27762333	432	0.705378	67371	0	1
sc_129598	chr6	27694555	27694847	293	sc_129609	chr6	27761902	27762333	432	0.584736	67055	0	1
sc_129599	chr6	27726532	27726811	280	sc_129609	chr6	27761902	27762333	432	0.369938	35091	0	1
sc_129600	chr6	27727386	27727586	201	sc_129609	chr6	27761902	27762333	432	0.300769	34316	1	1
sc_129601	chr6	27738338	27738825	488	sc_129609	chr6	27761902	27762333	432	0.345152	23077	0	1
sc_129603	chr6	27752605	27753651	1047	sc_129609	chr6	27761902	27762333	432	0.346047	8251	0	1
sc_129604	chr6	27754109	27754382	274	sc_129609	chr6	27761902	27762333	432	0.53774	7520	1	1
sc_129606	chr6	27757263	27757493	231	sc_129609	chr6	27761902	27762333	432	0.390422	4409	0	1
sc_129607	chr6	27757517	27757717	201	sc_129609	chr6	27761902	27762333	432	0.335666	4185	0	1
sc_129608	chr6	27761505	27761705	201	sc_129609	chr6	27761902	27762333	432	0.545493	197	0	1
sc_129582	chr6	27518423	27519888	1466	sc_129610	chr6	27762350	27762975	626	0.437327	242462	0	1
sc_129587	chr6	27630611	27631553	943	sc_129610	chr6	27762350	27762975	626	0.696973	130797	0	1
sc_129588	chr6	27631640	27631840	201	sc_129610	chr6	27762350	27762975	626	0.31869	130510	0	1
sc_129589	chr6	27650813	27651092	280	sc_129610	chr6	27762350	27762975	626	0.319251	111258	0	1
sc_129595	chr6	27684390	27684848	459	sc_129610	chr6	27762350	27762975	626	0.546274	77502	0	1
sc_129596	chr6	27687262	27688573	1312	sc_129610	chr6	27762350	27762975	626	0.353196	73777	0	1
sc_129597	chr6	27693667	27694531	865	sc_129610	chr6	27762350	27762975	626	0.70328	67819	0	1
sc_129598	chr6	27694555	27694847	293	sc_129610	chr6	27762350	27762975	626	0.567274	67503	0	1
sc_129599	chr6	27726532	27726811	280	sc_129610	chr6	27762350	27762975	626	0.366032	35539	0	1
sc_129601	chr6	27738338	27738825	488	sc_129610	chr6	27762350	27762975	626	0.368179	23525	0	1
sc_129603	chr6	27752605	27753651	1047	sc_129610	chr6	27762350	27762975	626	0.356072	8699	0	1
sc_129604	chr6	27754109	27754382	274	sc_129610	chr6	27762350	27762975	626	0.55398	7968	1	1
sc_129606	chr6	27757263	27757493	231	sc_129610	chr6	27762350	27762975	626	0.412315	4857	0	1
sc_129607	chr6	27757517	27757717	201	sc_129610	chr6	27762350	27762975	626	0.337425	4633	0	1
sc_129608	chr6	27761505	27761705	201	sc_129610	chr6	27762350	27762975	626	0.535676	645	0	1
sc_129609	chr6	27761902	27762333	432	sc_129610	chr6	27762350	27762975	626	0.804647	17	1	1
sc_129582	chr6	27518423	27519888	1466	sc_129611	chr6	27765123	27765361	239	0.393963	245235	0	1
sc_129587	chr6	27630611	27631553	943	sc_129611	chr6	27765123	27765361	239	0.585885	133570	0	1
sc_129589	chr6	27650813	27651092	280	sc_129611	chr6	27765123	27765361	239	0.492492	114031	0	1
sc_129595	chr6	27684390	27684848	459	sc_129611	chr6	27765123	27765361	239	0.589683	80275	0	1
sc_129596	chr6	27687262	27688573	1312	sc_129611	chr6	27765123	27765361	239	0.332282	76550	0	1
sc_129597	chr6	27693667	27694531	865	sc_129611	chr6	27765123	27765361	239	0.619552	70592	0	1
sc_129598	chr6	27694555	27694847	293	sc_129611	chr6	27765123	27765361	239	0.457611	70276	0	1
sc_129599	chr6	27726532	27726811	280	sc_129611	chr6	27765123	27765361	239	0.603109	38312	0	1
sc_129600	chr6	27727386	27727586	201	sc_129611	chr6	27765123	27765361	239	0.498675	37537	1	1
sc_129603	chr6	27752605	27753651	1047	sc_129611	chr6	27765123	27765361	239	0.326489	11472	0	1
sc_129604	chr6	27754109	27754382	274	sc_129611	chr6	27765123	27765361	239	0.468618	10741	1	1
sc_129608	chr6	27761505	27761705	201	sc_129611	chr6	27765123	27765361	239	0.35585	3418	0	1
sc_129609	chr6	27761902	27762333	432	sc_129611	chr6	27765123	27765361	239	0.507169	2790	1	1
sc_129610	chr6	27762350	27762975	626	sc_129611	chr6	27765123	27765361	239	0.52238	2148	1	1
sc_129600	chr6	27727386	27727586	201	sc_129612	chr6	27765418	27765618	201	0.419675	37832	1	0
sc_129604	chr6	27754109	27754382	274	sc_129612	chr6	27765418	27765618	201	0.363835	11036	1	0
sc_129609	chr6	27761902	27762333	432	sc_129612	chr6	27765418	27765618	201	0.388853	3085	1	0
sc_129610	chr6	27762350	27762975	626	sc_129612	chr6	27765418	27765618	201	0.402593	2443	1	0
sc_129611	chr6	27765123	27765361	239	sc_129612	chr6	27765418	27765618	201	0.710592	57	1	0
sc_129605	chr6	27755802	27756304	503	sc_129614	chr6	27773831	27774322	492	0.418159	17527	0	1
sc_129606	chr6	27757263	27757493	231	sc_129614	chr6	27773831	27774322	492	0.329616	16338	0	1
sc_129600	chr6	27727386	27727586	201	sc_129615	chr6	27775381	27775769	389	0.487217	47795	1	0
sc_129604	chr6	27754109	27754382	274	sc_129615	chr6	27775381	27775769	389	0.392345	20999	1	0
sc_129609	chr6	27761902	27762333	432	sc_129615	chr6	27775381	27775769	389	0.395147	13048	1	0
sc_129610	chr6	27762350	27762975	626	sc_129615	chr6	27775381	27775769	389	0.404088	12406	1	0
sc_129611	chr6	27765123	27765361	239	sc_129615	chr6	27775381	27775769	389	0.666752	10020	1	0
sc_129600	chr6	27727386	27727586	201	sc_129616	chr6	27775787	27776185	399	0.550174	48201	1	0
sc_129604	chr6	27754109	27754382	274	sc_129616	chr6	27775787	27776185	399	0.433402	21405	1	0
sc_129609	chr6	27761902	27762333	432	sc_129616	chr6	27775787	27776185	399	0.433679	13454	1	0
sc_129610	chr6	27762350	27762975	626	sc_129616	chr6	27775787	27776185	399	0.449679	12812	1	0
sc_129611	chr6	27765123	27765361	239	sc_129616	chr6	27775787	27776185	399	0.745477	10426	1	0
sc_129604	chr6	27754109	27754382	274	sc_129618	chr6	27795583	27796397	815	0.391365	41201	1	0
sc_129609	chr6	27761902	27762333	432	sc_129618	chr6	27795583	27796397	815	0.434036	33250	1	0
sc_129610	chr6	27762350	27762975	626	sc_129618	chr6	27795583	27796397	815	0.419433	32608	1	0
sc_129611	chr6	27765123	27765361	239	sc_129618	chr6	27795583	27796397	815	0.34124	30222	1	0
sc_129604	chr6	27754109	27754382	274	sc_129619	chr6	27807151	27807359	209	0.45588	52769	1	0
sc_129609	chr6	27761902	27762333	432	sc_129619	chr6	27807151	27807359	209	0.489511	44818	1	0
sc_129610	chr6	27762350	27762975	626	sc_129619	chr6	27807151	27807359	209	0.49722	44176	1	0
sc_129611	chr6	27765123	27765361	239	sc_129619	chr6	27807151	27807359	209	0.350054	41790	1	0
sc_129604	chr6	27754109	27754382	274	sc_129620	chr6	27807463	27808459	997	0.474919	53081	1	0
sc_129609	chr6	27761902	27762333	432	sc_129620	chr6	27807463	27808459	997	0.501468	45130	1	0
sc_129610	chr6	27762350	27762975	626	sc_129620	chr6	27807463	27808459	997	0.523835	44488	1	0
sc_129611	chr6	27765123	27765361	239	sc_129620	chr6	27807463	27808459	997	0.302732	42102	1	0
sc_129614	chr6	27773831	27774322	492	sc_129620	chr6	27807463	27808459	997	0.35022	33141	1	0
sc_129614	chr6	27773831	27774322	492	sc_129621	chr6	27808480	27808680	201	0.338769	34158	1	0
sc_129604	chr6	27754109	27754382	274	sc_129622	chr6	27809852	27810625	774	0.423477	55470	1	0
sc_129609	chr6	27761902	27762333	432	sc_129622	chr6	27809852	27810625	774	0.450018	47519	1	0
sc_129610	chr6	27762350	27762975	626	sc_129622	chr6	27809852	27810625	774	0.465503	46877	1	0
sc_129614	chr6	27773831	27774322	492	sc_129622	chr6	27809852	27810625	774	0.361263	35530	1	0
sc_129604	chr6	27754109	27754382	274	sc_129623	chr6	27814488	27815483	996	0.436344	60106	1	0
sc_129609	chr6	27761902	27762333	432	sc_129623	chr6	27814488	27815483	996	0.470655	52155	1	0
sc_129610	chr6	27762350	27762975	626	sc_129623	chr6	27814488	27815483	996	0.470292	51513	1	0
sc_129614	chr6	27773831	27774322	492	sc_129623	chr6	27814488	27815483	996	0.353889	40166	1	0
sc_129604	chr6	27754109	27754382	274	sc_129624	chr6	27823472	27824203	732	0.483005	69090	1	0
sc_129609	chr6	27761902	27762333	432	sc_129624	chr6	27823472	27824203	732	0.481677	61139	1	0
sc_129610	chr6	27762350	27762975	626	sc_129624	chr6	27823472	27824203	732	0.508068	60497	1	0
sc_129611	chr6	27765123	27765361	239	sc_129624	chr6	27823472	27824203	732	0.414329	58111	1	0
sc_129614	chr6	27773831	27774322	492	sc_129624	chr6	27823472	27824203	732	0.313191	49150	1	0
sc_129604	chr6	27754109	27754382	274	sc_129625	chr6	27824225	27825235	1011	0.520482	69843	1	0
sc_129609	chr6	27761902	27762333	432	sc_129625	chr6	27824225	27825235	1011	0.536612	61892	1	0
sc_129610	chr6	27762350	27762975	626	sc_129625	chr6	27824225	27825235	1011	0.566132	61250	1	0
sc_129611	chr6	27765123	27765361	239	sc_129625	chr6	27824225	27825235	1011	0.504558	58864	1	0
sc_129604	chr6	27754109	27754382	274	sc_129626	chr6	27830597	27831992	1396	0.471399	76215	1	0
sc_129609	chr6	27761902	27762333	432	sc_129626	chr6	27830597	27831992	1396	0.486287	68264	1	0
sc_129610	chr6	27762350	27762975	626	sc_129626	chr6	27830597	27831992	1396	0.515619	67622	1	0
sc_129611	chr6	27765123	27765361	239	sc_129626	chr6	27830597	27831992	1396	0.384809	65236	1	0
sc_129614	chr6	27773831	27774322	492	sc_129627	chr6	27836721	27836921	201	0.326192	62399	1	0
sc_129604	chr6	27754109	27754382	274	sc_129628	chr6	27836924	27837605	682	0.395715	82542	1	0
sc_129609	chr6	27761902	27762333	432	sc_129628	chr6	27836924	27837605	682	0.404642	74591	1	0
sc_129610	chr6	27762350	27762975	626	sc_129628	chr6	27836924	27837605	682	0.430903	73949	1	0
sc_129614	chr6	27773831	27774322	492	sc_129628	chr6	27836924	27837605	682	0.305514	62602	1	0
sc_129604	chr6	27754109	27754382	274	sc_129629	chr6	27837728	27839223	1496	0.451686	83346	1	0
sc_129609	chr6	27761902	27762333	432	sc_129629	chr6	27837728	27839223	1496	0.443898	75395	1	0
sc_129610	chr6	27762350	27762975	626	sc_129629	chr6	27837728	27839223	1496	0.476648	74753	1	0
sc_129611	chr6	27765123	27765361	239	sc_129629	chr6	27837728	27839223	1496	0.392765	72367	1	0
sc_129614	chr6	27773831	27774322	492	sc_129637	chr6	27866362	27866631	270	0.31574	92040	1	0
sc_129614	chr6	27773831	27774322	492	sc_129638	chr6	27867262	27867733	472	0.5157	92940	1	0
sc_129614	chr6	27773831	27774322	492	sc_129639	chr6	27872002	27872525	524	0.494708	97680	1	0
sc_129614	chr6	27773831	27774322	492	sc_129640	chr6	27872761	27872961	201	0.376515	98439	1	0
sc_129614	chr6	27773831	27774322	492	sc_129641	chr6	27873148	27873348	201	0.424647	98826	1	0
sc_129613	chr6	27772285	27773173	889	sc_129642	chr6	27873368	27873928	561	0.300233	100195	1	0
sc_129614	chr6	27773831	27774322	492	sc_129642	chr6	27873368	27873928	561	0.496961	99046	1	0
sc_129614	chr6	27773831	27774322	492	sc_129643	chr6	27890692	27891098	407	0.417906	116370	1	0
sc_129614	chr6	27773831	27774322	492	sc_129644	chr6	27892701	27893896	1196	0.347062	118379	1	0
sc_129600	chr6	27727386	27727586	201	sc_129647	chr6	27917362	27917562	201	0.477287	189776	1	0
sc_129604	chr6	27754109	27754382	274	sc_129647	chr6	27917362	27917562	201	0.350443	162980	1	0
sc_129609	chr6	27761902	27762333	432	sc_129647	chr6	27917362	27917562	201	0.356611	155029	1	0
sc_129610	chr6	27762350	27762975	626	sc_129647	chr6	27917362	27917562	201	0.373812	154387	1	0
sc_129611	chr6	27765123	27765361	239	sc_129647	chr6	27917362	27917562	201	0.654045	152001	1	0
sc_129600	chr6	27727386	27727586	201	sc_129648	chr6	27917577	27917857	281	0.458206	189991	1	0
sc_129604	chr6	27754109	27754382	274	sc_129648	chr6	27917577	27917857	281	0.328228	163195	1	0
sc_129609	chr6	27761902	27762333	432	sc_129648	chr6	27917577	27917857	281	0.354343	155244	1	0
sc_129610	chr6	27762350	27762975	626	sc_129648	chr6	27917577	27917857	281	0.374923	154602	1	0
sc_129611	chr6	27765123	27765361	239	sc_129648	chr6	27917577	27917857	281	0.633425	152216	1	0
sc_131798	chr6	40695214	40695432	219	sc_131828	chr6	40897479	40897679	201	0.353134	202047	0	1
sc_131802	chr6	40710752	40711243	492	sc_131828	chr6	40897479	40897679	201	0.383753	186236	0	1
sc_131803	chr6	40714664	40714864	201	sc_131828	chr6	40897479	40897679	201	0.485991	182615	0	1
sc_131804	chr6	40714889	40715089	201	sc_131828	chr6	40897479	40897679	201	0.45581	182390	0	1
sc_131805	chr6	40715569	40715769	201	sc_131828	chr6	40897479	40897679	201	0.311427	181710	0	1
sc_131806	chr6	40715885	40716085	201	sc_131828	chr6	40897479	40897679	201	0.346262	181394	0	1
sc_131807	chr6	40719252	40720484	1233	sc_131828	chr6	40897479	40897679	201	0.339247	176995	0	1
sc_131808	chr6	40723957	40724311	355	sc_131828	chr6	40897479	40897679	201	0.370212	173168	0	1
sc_131809	chr6	40735811	40736195	385	sc_131828	chr6	40897479	40897679	201	0.361859	161284	0	1
sc_131810	chr6	40754292	40754492	201	sc_131828	chr6	40897479	40897679	201	0.383769	142987	0	1
sc_131811	chr6	40754496	40755300	805	sc_131828	chr6	40897479	40897679	201	0.369682	142179	0	1
sc_131812	chr6	40755308	40755772	465	sc_131828	chr6	40897479	40897679	201	0.313203	141707	0	1
sc_131813	chr6	40788873	40789483	611	sc_131828	chr6	40897479	40897679	201	0.484114	107996	0	1
sc_131820	chr6	40848120	40848320	201	sc_131828	chr6	40897479	40897679	201	0.33795	49159	0	1
sc_131821	chr6	40855107	40856037	931	sc_131828	chr6	40897479	40897679	201	0.490833	41442	0	1
sc_131822	chr6	40856256	40856729	474	sc_131828	chr6	40897479	40897679	201	0.465772	40750	0	1
sc_131823	chr6	40876676	40877342	667	sc_131828	chr6	40897479	40897679	201	0.383285	20137	0	1
sc_131827	chr6	40896739	40897175	437	sc_131828	chr6	40897479	40897679	201	0.32049	304	0	1
sc_131828	chr6	40897479	40897679	201	sc_131829	chr6	40900704	40901219	516	0.480349	3025	1	0
sc_131828	chr6	40897479	40897679	201	sc_131831	chr6	40907374	40907574	201	0.314196	9695	1	0
sc_131828	chr6	40897479	40897679	201	sc_131832	chr6	40912186	40912648	463	0.378085	14507	1	0
sc_131828	chr6	40897479	40897679	201	sc_131840	chr6	41021939	41022172	234	0.414695	124260	1	0
sc_131828	chr6	40897479	40897679	201	sc_131845	chr6	41037486	41037791	306	0.312066	139807	1	0
sc_131828	chr6	40897479	40897679	201	sc_131846	chr6	41037828	41038140	313	0.398081	140149	1	0
sc_131828	chr6	40897479	40897679	201	sc_131854	chr6	41113970	41114170	201	0.3194	216291	1	0
sc_132848	chr6	47413615	47415236	1622	sc_132858	chr6	47476975	47478678	1704	0.311458	61739	0	1
sc_132855	chr6	47461304	47461521	218	sc_132858	chr6	47476975	47478678	1704	0.300191	15454	0	1
sc_132858	chr6	47476975	47478678	1704	sc_132859	chr6	47478732	47478932	201	0.309802	54	1	0
sc_158580	chr7	100003374	100004350	977	sc_158621	chr7	100198379	100199098	720	0.341424	194029	0	1
sc_158581	chr7	100015024	100016930	1907	sc_158621	chr7	100198379	100199098	720	0.306282	181449	0	1
sc_158589	chr7	100067020	100067245	226	sc_158621	chr7	100198379	100199098	720	0.362822	131134	0	1
sc_158592	chr7	100078990	100079560	571	sc_158621	chr7	100198379	100199098	720	0.458348	118819	0	1
sc_158620	chr7	100198003	100198328	326	sc_158621	chr7	100198379	100199098	720	0.505974	51	0	1
sc_158575	chr7	99975546	99976598	1053	sc_158621	chr7	100198379	100199098	720	0.370148	221781	0	1
sc_158580	chr7	100003374	100004350	977	sc_158622	chr7	100199605	100200606	1002	-0.486423	195255	0	1
sc_158581	chr7	100015024	100016930	1907	sc_158622	chr7	100199605	100200606	1002	-0.321266	182675	0	1
sc_158587	chr7	100052993	100053615	623	sc_158622	chr7	100199605	100200606	1002	-0.310899	145990	0	1
sc_158592	chr7	100078990	100079560	571	sc_158622	chr7	100199605	100200606	1002	-0.328765	120045	0	1
sc_158600	chr7	100107119	100107767	649	sc_158622	chr7	100199605	100200606	1002	0.399272	91838	0	1
sc_158601	chr7	100107849	100108175	327	sc_158622	chr7	100199605	100200606	1002	0.314412	91430	0	1
sc_158611	chr7	100152462	100152750	289	sc_158622	chr7	100199605	100200606	1002	0.354445	46855	0	1
sc_158615	chr7	100166778	100167474	697	sc_158622	chr7	100199605	100200606	1002	0.311371	32131	0	1
sc_158575	chr7	99975546	99976598	1053	sc_158622	chr7	100199605	100200606	1002	-0.45143	223007	0	1
sc_158587	chr7	100052993	100053615	623	sc_158624	chr7	100215832	100216322	491	0.30363	162217	0	1
sc_158580	chr7	100003374	100004350	977	sc_158627	chr7	100217459	100217844	386	0.334318	213109	0	1
sc_158581	chr7	100015024	100016930	1907	sc_158627	chr7	100217459	100217844	386	0.30504	200529	0	1
sc_158592	chr7	100078990	100079560	571	sc_158627	chr7	100217459	100217844	386	0.355298	137899	0	1
sc_158626	chr7	100217245	100217453	209	sc_158627	chr7	100217459	100217844	386	0.507489	6	0	1
sc_158575	chr7	99975546	99976598	1053	sc_158627	chr7	100217459	100217844	386	0.3327	240861	0	1
sc_158629	chr7	100226218	100226418	201	sc_158630	chr7	100226461	100226774	314	0.363403	43	0	1
sc_158630	chr7	100226461	100226774	314	sc_158631	chr7	100226833	100227160	328	0.4489	59	1	0
sc_158621	chr7	100198379	100199098	720	sc_158632	chr7	100237032	100238044	1013	0.372513	37934	1	0
sc_158622	chr7	100199605	100200606	1002	sc_158632	chr7	100237032	100238044	1013	-0.354846	36426	1	0
sc_158627	chr7	100217459	100217844	386	sc_158632	chr7	100237032	100238044	1013	0.306833	19188	1	0
sc_158621	chr7	100198379	100199098	720	sc_158633	chr7	100241796	100242209	414	0.352592	42698	1	0
sc_158622	chr7	100199605	100200606	1002	sc_158633	chr7	100241796	100242209	414	-0.411533	41190	1	0
sc_158627	chr7	100217459	100217844	386	sc_158633	chr7	100241796	100242209	414	0.318117	23952	1	0
sc_158580	chr7	100003374	100004350	977	sc_158634	chr7	100242287	100242845	559	0.543022	237937	0	1
sc_158581	chr7	100015024	100016930	1907	sc_158634	chr7	100242287	100242845	559	0.42569	225357	0	1
sc_158587	chr7	100052993	100053615	623	sc_158634	chr7	100242287	100242845	559	0.376752	188672	0	1
sc_158589	chr7	100067020	100067245	226	sc_158634	chr7	100242287	100242845	559	0.367039	175042	0	1
sc_158592	chr7	100078990	100079560	571	sc_158634	chr7	100242287	100242845	559	0.507138	162727	0	1
sc_158621	chr7	100198379	100199098	720	sc_158634	chr7	100242287	100242845	559	0.363126	43189	1	1
sc_158625	chr7	100216935	100217137	203	sc_158634	chr7	100242287	100242845	559	0.306415	25150	0	1
sc_158626	chr7	100217245	100217453	209	sc_158634	chr7	100242287	100242845	559	0.323589	24834	0	1
sc_158632	chr7	100237032	100238044	1013	sc_158634	chr7	100242287	100242845	559	0.545568	4243	0	1
sc_158633	chr7	100241796	100242209	414	sc_158634	chr7	100242287	100242845	559	0.653127	78	0	1
sc_158578	chr7	99994006	99994879	874	sc_158634	chr7	100242287	100242845	559	0.319533	247408	0	1
sc_158579	chr7	99997382	99998342	961	sc_158634	chr7	100242287	100242845	559	0.406632	243945	0	1
sc_158634	chr7	100242287	100242845	559	sc_158635	chr7	100242866	100243066	201	0.451599	21	1	0
sc_158634	chr7	100242287	100242845	559	sc_158637	chr7	100270113	100270623	511	0.372613	27268	1	0
sc_158634	chr7	100242287	100242845	559	sc_158641	chr7	100271623	100272824	1202	0.305354	28778	1	0
sc_158622	chr7	100199605	100200606	1002	sc_158653	chr7	100365672	100366103	432	0.359645	165066	1	0
sc_158622	chr7	100199605	100200606	1002	sc_158656	chr7	100367786	100368432	647	0.379632	167180	1	0
sc_158622	chr7	100199605	100200606	1002	sc_158657	chr7	100368934	100369134	201	0.3099	168328	1	0
sc_158622	chr7	100199605	100200606	1002	sc_158658	chr7	100369153	100369540	388	0.449367	168547	1	0
sc_158622	chr7	100199605	100200606	1002	sc_158660	chr7	100372263	100372692	430	0.490279	171657	1	0
sc_158634	chr7	100242287	100242845	559	sc_158660	chr7	100372263	100372692	430	-0.416596	129418	1	0
sc_158611	chr7	100152462	100152750	289	sc_158661	chr7	100372750	100374121	1372	0.521906	220000	0	1
sc_158612	chr7	100156873	100157073	201	sc_158661	chr7	100372750	100374121	1372	0.371398	215677	0	1
sc_158614	chr7	100166440	100166640	201	sc_158661	chr7	100372750	100374121	1372	0.34224	206110	0	1
sc_158615	chr7	100166778	100167474	697	sc_158661	chr7	100372750	100374121	1372	0.501735	205276	0	1
sc_158616	chr7	100167495	100168059	565	sc_158661	chr7	100372750	100374121	1372	0.412771	204691	0	1
sc_158617	chr7	100168086	100169150	1065	sc_158661	chr7	100372750	100374121	1372	0.355303	203600	0	1
sc_158622	chr7	100199605	100200606	1002	sc_158661	chr7	100372750	100374121	1372	0.480079	172144	1	1
sc_158632	chr7	100237032	100238044	1013	sc_158661	chr7	100372750	100374121	1372	-0.428392	134706	0	1
sc_158633	chr7	100241796	100242209	414	sc_158661	chr7	100372750	100374121	1372	-0.474765	130541	0	1
sc_158634	chr7	100242287	100242845	559	sc_158661	chr7	100372750	100374121	1372	-0.366391	129905	1	1
sc_158637	chr7	100270113	100270623	511	sc_158661	chr7	100372750	100374121	1372	-0.376187	102127	0	1
sc_158641	chr7	100271623	100272824	1202	sc_158661	chr7	100372750	100374121	1372	-0.381733	99926	0	1
sc_158653	chr7	100365672	100366103	432	sc_158661	chr7	100372750	100374121	1372	0.426613	6647	0	1
sc_158656	chr7	100367786	100368432	647	sc_158661	chr7	100372750	100374121	1372	0.453346	4318	0	1
sc_158657	chr7	100368934	100369134	201	sc_158661	chr7	100372750	100374121	1372	0.461104	3616	0	1
sc_158658	chr7	100369153	100369540	388	sc_158661	chr7	100372750	100374121	1372	0.641656	3210	0	1
sc_158660	chr7	100372263	100372692	430	sc_158661	chr7	100372750	100374121	1372	0.693438	58	0	1
sc_158622	chr7	100199605	100200606	1002	sc_158662	chr7	100379458	100379658	201	0.329112	178852	1	0
sc_158661	chr7	100372750	100374121	1372	sc_158662	chr7	100379458	100379658	201	0.500697	5337	1	0
sc_158622	chr7	100199605	100200606	1002	sc_158663	chr7	100382297	100383172	876	0.497247	181691	1	0
sc_158634	chr7	100242287	100242845	559	sc_158663	chr7	100382297	100383172	876	-0.344713	139452	1	0
sc_158661	chr7	100372750	100374121	1372	sc_158663	chr7	100382297	100383172	876	0.644508	8176	1	0
sc_158622	chr7	100199605	100200606	1002	sc_158664	chr7	100383187	100383677	491	0.495311	182581	1	0
sc_158634	chr7	100242287	100242845	559	sc_158664	chr7	100383187	100383677	491	-0.383333	140342	1	0
sc_158661	chr7	100372750	100374121	1372	sc_158664	chr7	100383187	100383677	491	0.589276	9066	1	0
sc_158622	chr7	100199605	100200606	1002	sc_158665	chr7	100384733	100384933	201	0.406036	184127	1	0
sc_158661	chr7	100372750	100374121	1372	sc_158665	chr7	100384733	100384933	201	0.589513	10612	1	0
sc_158622	chr7	100199605	100200606	1002	sc_158666	chr7	100396501	100396701	201	0.355088	195895	1	0
sc_158661	chr7	100372750	100374121	1372	sc_158666	chr7	100396501	100396701	201	0.55937	22380	1	0
sc_158622	chr7	100199605	100200606	1002	sc_158667	chr7	100396713	100396913	201	0.325534	196107	1	0
sc_158661	chr7	100372750	100374121	1372	sc_158667	chr7	100396713	100396913	201	0.514336	22592	1	0
sc_158622	chr7	100199605	100200606	1002	sc_158669	chr7	100407229	100408095	867	0.41346	206623	1	0
sc_158634	chr7	100242287	100242845	559	sc_158669	chr7	100407229	100408095	867	-0.300593	164384	1	0
sc_158661	chr7	100372750	100374121	1372	sc_158669	chr7	100407229	100408095	867	0.426421	33108	1	0
sc_158622	chr7	100199605	100200606	1002	sc_158671	chr7	100413475	100413765	291	0.307662	212869	1	0
sc_158634	chr7	100242287	100242845	559	sc_158671	chr7	100413475	100413765	291	-0.364133	170630	1	0
sc_158633	chr7	100241796	100242209	414	sc_158674	chr7	100428040	100430409	2370	0.311731	185831	0	1
sc_158641	chr7	100271623	100272824	1202	sc_158674	chr7	100428040	100430409	2370	0.371351	155216	0	1
sc_158644	chr7	100335457	100336670	1214	sc_158674	chr7	100428040	100430409	2370	0.434328	91370	0	1
sc_158654	chr7	100367089	100367289	201	sc_158674	chr7	100428040	100430409	2370	-0.339604	60751	0	1
sc_158669	chr7	100407229	100408095	867	sc_158674	chr7	100428040	100430409	2370	-0.329784	19945	0	1
sc_158634	chr7	100242287	100242845	559	sc_158677	chr7	100463291	100463491	201	0.36296	220446	1	0
sc_158661	chr7	100372750	100374121	1372	sc_158677	chr7	100463291	100463491	201	-0.334146	89170	1	0
sc_158674	chr7	100428040	100430409	2370	sc_158677	chr7	100463291	100463491	201	0.359472	32882	1	0
sc_158634	chr7	100242287	100242845	559	sc_158678	chr7	100465656	100466474	819	0.439109	222811	1	0
sc_158661	chr7	100372750	100374121	1372	sc_158678	chr7	100465656	100466474	819	-0.349359	91535	1	0
sc_158674	chr7	100428040	100430409	2370	sc_158678	chr7	100465656	100466474	819	0.495377	35247	1	0
sc_158634	chr7	100242287	100242845	559	sc_158679	chr7	100466525	100466725	201	0.308513	223680	1	0
sc_158661	chr7	100372750	100374121	1372	sc_158679	chr7	100466525	100466725	201	-0.318796	92404	1	0
sc_158634	chr7	100242287	100242845	559	sc_158680	chr7	100466728	100468573	1846	0.477823	223883	1	0
sc_158661	chr7	100372750	100374121	1372	sc_158680	chr7	100466728	100468573	1846	-0.447393	92607	1	0
sc_158674	chr7	100428040	100430409	2370	sc_158680	chr7	100466728	100468573	1846	0.414395	36319	1	0
sc_158634	chr7	100242287	100242845	559	sc_158681	chr7	100469077	100469736	660	0.387703	226232	1	0
sc_158661	chr7	100372750	100374121	1372	sc_158681	chr7	100469077	100469736	660	-0.304045	94956	1	0
sc_158674	chr7	100428040	100430409	2370	sc_158681	chr7	100469077	100469736	660	0.355842	38668	1	0
sc_158674	chr7	100428040	100430409	2370	sc_158683	chr7	100478335	100479671	1337	0.412442	47926	1	0
sc_158674	chr7	100428040	100430409	2370	sc_158685	chr7	100486929	100487129	201	-0.348011	56520	1	0
sc_158674	chr7	100428040	100430409	2370	sc_158686	chr7	100487133	100487644	512	-0.437728	56724	1	0
sc_158661	chr7	100372750	100374121	1372	sc_158687	chr7	100489503	100490593	1091	-0.576898	115382	1	0
sc_158688	chr7	100493407	100494291	885	sc_158689	chr7	100494342	100494542	201	0.448537	51	1	0
sc_158674	chr7	100428040	100430409	2370	sc_158693	chr7	100509083	100509876	794	-0.3714	78674	1	0
sc_158661	chr7	100372750	100374121	1372	sc_158694	chr7	100521815	100522276	462	0.39395	147694	1	0
sc_158674	chr7	100428040	100430409	2370	sc_158695	chr7	100538505	100539705	1201	0.618362	108096	1	0
sc_158674	chr7	100428040	100430409	2370	sc_158696	chr7	100545023	100545223	201	-0.400314	114614	1	0
sc_158688	chr7	100493407	100494291	885	sc_158696	chr7	100545023	100545223	201	0.35577	50732	1	0
sc_158674	chr7	100428040	100430409	2370	sc_158697	chr7	100545305	100546136	832	-0.399645	114896	1	0
sc_158688	chr7	100493407	100494291	885	sc_158697	chr7	100545305	100546136	832	0.417719	51014	1	0
sc_158674	chr7	100428040	100430409	2370	sc_158698	chr7	100546147	100546581	435	-0.369044	115738	1	0
sc_158688	chr7	100493407	100494291	885	sc_158698	chr7	100546147	100546581	435	0.339427	51856	1	0
sc_158674	chr7	100428040	100430409	2370	sc_158699	chr7	100546761	100546961	201	-0.327603	116352	1	0
sc_158674	chr7	100428040	100430409	2370	sc_158700	chr7	100547025	100547323	299	-0.411522	116616	1	0
sc_158688	chr7	100493407	100494291	885	sc_158700	chr7	100547025	100547323	299	0.324251	52734	1	0
sc_158661	chr7	100372750	100374121	1372	sc_158701	chr7	100547969	100548443	475	0.334277	173848	1	0
sc_158688	chr7	100493407	100494291	885	sc_158701	chr7	100547969	100548443	475	0.307245	53678	1	0
sc_158661	chr7	100372750	100374121	1372	sc_158702	chr7	100550168	100550475	308	0.3257	176047	1	0
sc_158688	chr7	100493407	100494291	885	sc_158702	chr7	100550168	100550475	308	0.308367	55877	1	0
sc_158688	chr7	100493407	100494291	885	sc_158703	chr7	100550508	100550714	207	0.382308	56217	1	0
sc_158688	chr7	100493407	100494291	885	sc_158708	chr7	100569222	100570495	1274	0.410088	74931	1	0
sc_158661	chr7	100372750	100374121	1372	sc_158709	chr7	100583798	100584302	505	0.585528	209677	1	0
sc_158661	chr7	100372750	100374121	1372	sc_158710	chr7	100584320	100584708	389	0.492905	210199	1	0
sc_158674	chr7	100428040	100430409	2370	sc_158712	chr7	100585718	100587339	1622	0.668762	155309	1	0
sc_158661	chr7	100372750	100374121	1372	sc_158714	chr7	100605526	100605926	401	0.344316	231405	1	0
sc_158674	chr7	100428040	100430409	2370	sc_158715	chr7	100611677	100612823	1147	0.640832	181268	1	0
sc_158674	chr7	100428040	100430409	2370	sc_158716	chr7	100626383	100627225	843	-0.314783	195974	1	0
sc_158674	chr7	100428040	100430409	2370	sc_158720	chr7	100650019	100650219	201	-0.336356	219610	1	0
sc_158674	chr7	100428040	100430409	2370	sc_158721	chr7	100655797	100656851	1055	-0.427193	225388	1	0
sc_158688	chr7	100493407	100494291	885	sc_158721	chr7	100655797	100656851	1055	0.301318	161506	1	0
sc_158674	chr7	100428040	100430409	2370	sc_158722	chr7	100673244	100674396	1153	0.555753	242835	1	0
sc_158688	chr7	100493407	100494291	885	sc_158725	chr7	100674959	100676196	1238	0.308884	180668	1	0
sc_158688	chr7	100493407	100494291	885	sc_158727	chr7	100680201	100680577	377	0.321139	185910	1	0
sc_164116	chr7	143205562	143206513	952	sc_164168	chr7	143386182	143386674	493	0.364516	179669	0	1
sc_164132	chr7	143279029	143279981	953	sc_164168	chr7	143386182	143386674	493	-0.329587	106201	0	1
sc_164138	chr7	143285845	143286876	1032	sc_164168	chr7	143386182	143386674	493	-0.332411	99306	0	1
sc_164145	chr7	143301267	143301467	201	sc_164168	chr7	143386182	143386674	493	0.314353	84715	0	1
sc_164162	chr7	143374645	143374947	303	sc_164168	chr7	143386182	143386674	493	0.333156	11235	0	1
sc_164163	chr7	143375422	143375622	201	sc_164168	chr7	143386182	143386674	493	0.414931	10560	0	1
sc_164164	chr7	143375714	143375959	246	sc_164168	chr7	143386182	143386674	493	0.508776	10223	0	1
sc_164166	chr7	143379250	143379450	201	sc_164168	chr7	143386182	143386674	493	0.319273	6732	0	1
sc_164168	chr7	143386182	143386674	493	sc_164184	chr7	143513532	143513922	391	0.357869	126858	1	0
sc_164168	chr7	143386182	143386674	493	sc_164185	chr7	143518870	143520207	1338	0.419458	132196	1	0
sc_149770	chr7	23013127	23014440	1314	sc_149786	chr7	23105175	23106878	1704	0.32071	90735	0	1
sc_149759	chr7	22875152	22875946	795	sc_149787	chr7	23114680	23115156	477	0.355594	238734	0	1
sc_149770	chr7	23013127	23014440	1314	sc_149787	chr7	23114680	23115156	477	-0.565529	100240	0	1
sc_149771	chr7	23018870	23019094	225	sc_149787	chr7	23114680	23115156	477	-0.43123	95586	0	1
sc_149778	chr7	23062523	23062840	318	sc_149787	chr7	23114680	23115156	477	0.394183	51840	0	1
sc_149784	chr7	23072870	23073216	347	sc_149787	chr7	23114680	23115156	477	0.333133	41464	0	1
sc_149787	chr7	23114680	23115156	477	sc_149788	chr7	23115295	23115683	389	0.483733	139	1	0
sc_149788	chr7	23115295	23115683	389	sc_149789	chr7	23115830	23116030	201	0.344707	147	0	1
sc_149770	chr7	23013127	23014440	1314	sc_149790	chr7	23116334	23116534	201	-0.345958	101894	0	1
sc_149787	chr7	23114680	23115156	477	sc_149790	chr7	23116334	23116534	201	0.342964	1178	1	1
sc_149770	chr7	23013127	23014440	1314	sc_149796	chr7	23205879	23206558	680	-0.35119	191439	0	1
sc_149771	chr7	23018870	23019094	225	sc_149796	chr7	23205879	23206558	680	-0.535807	186785	0	1
sc_149772	chr7	23019272	23019472	201	sc_149796	chr7	23205879	23206558	680	-0.322021	186407	0	1
sc_149778	chr7	23062523	23062840	318	sc_149796	chr7	23205879	23206558	680	0.433913	143039	0	1
sc_149784	chr7	23072870	23073216	347	sc_149796	chr7	23205879	23206558	680	0.324395	132663	0	1
sc_149796	chr7	23205879	23206558	680	sc_149797	chr7	23206560	23206760	201	0.542601	2	1	0
sc_149796	chr7	23205879	23206558	680	sc_149798	chr7	23206929	23207129	201	0.301075	371	1	0
sc_149796	chr7	23205879	23206558	680	sc_149799	chr7	23207149	23207349	201	0.390496	591	1	0
sc_149796	chr7	23205879	23206558	680	sc_149800	chr7	23207709	23208409	701	0.521148	1151	1	0
sc_149796	chr7	23205879	23206558	680	sc_149801	chr7	23210562	23210821	260	0.396524	4004	1	0
sc_149796	chr7	23205879	23206558	680	sc_149803	chr7	23216033	23216408	376	0.361942	9475	1	0
sc_149796	chr7	23205879	23206558	680	sc_149807	chr7	23226882	23227611	730	0.383105	20324	1	0
sc_149770	chr7	23013127	23014440	1314	sc_149808	chr7	23230231	23231439	1209	0.554454	215791	0	1
sc_149771	chr7	23018870	23019094	225	sc_149808	chr7	23230231	23231439	1209	0.444351	211137	0	1
sc_149773	chr7	23022234	23022524	291	sc_149808	chr7	23230231	23231439	1209	-0.310278	207707	0	1
sc_149778	chr7	23062523	23062840	318	sc_149808	chr7	23230231	23231439	1209	-0.540364	167391	0	1
sc_149779	chr7	23063011	23063211	201	sc_149808	chr7	23230231	23231439	1209	-0.30901	167020	0	1
sc_149784	chr7	23072870	23073216	347	sc_149808	chr7	23230231	23231439	1209	-0.478601	157015	0	1
sc_149787	chr7	23114680	23115156	477	sc_149808	chr7	23230231	23231439	1209	-0.488026	115075	1	1
sc_149793	chr7	23184820	23185318	499	sc_149808	chr7	23230231	23231439	1209	0.31785	44913	0	1
sc_149796	chr7	23205879	23206558	680	sc_149808	chr7	23230231	23231439	1209	-0.450752	23673	1	1
sc_149800	chr7	23207709	23208409	701	sc_149808	chr7	23230231	23231439	1209	-0.371143	21822	0	1
sc_149805	chr7	23216821	23217367	547	sc_149808	chr7	23230231	23231439	1209	0.306175	12864	0	1
sc_149808	chr7	23230231	23231439	1209	sc_149809	chr7	23231441	23231654	214	0.478674	2	1	0
sc_149808	chr7	23230231	23231439	1209	sc_149810	chr7	23239820	23240020	201	0.312075	8381	1	0
sc_149796	chr7	23205879	23206558	680	sc_149812	chr7	23247152	23247752	601	0.32719	40594	1	0
sc_149796	chr7	23205879	23206558	680	sc_149813	chr7	23247755	23248711	957	0.388639	41197	1	1
sc_149798	chr7	23206929	23207129	201	sc_149813	chr7	23247755	23248711	957	0.301	40626	0	1
sc_149799	chr7	23207149	23207349	201	sc_149813	chr7	23247755	23248711	957	0.464467	40406	0	1
sc_149801	chr7	23210562	23210821	260	sc_149813	chr7	23247755	23248711	957	0.595649	36934	0	1
sc_149802	chr7	23210823	23211023	201	sc_149813	chr7	23247755	23248711	957	0.463698	36732	0	1
sc_149803	chr7	23216033	23216408	376	sc_149813	chr7	23247755	23248711	957	0.592871	31347	0	1
sc_149804	chr7	23216417	23216792	376	sc_149813	chr7	23247755	23248711	957	0.438826	30963	0	1
sc_149805	chr7	23216821	23217367	547	sc_149813	chr7	23247755	23248711	957	0.319594	30388	0	1
sc_149806	chr7	23218153	23218547	395	sc_149813	chr7	23247755	23248711	957	0.354118	29208	0	1
sc_149807	chr7	23226882	23227611	730	sc_149813	chr7	23247755	23248711	957	0.478724	20144	0	1
sc_149811	chr7	23246944	23247144	201	sc_149813	chr7	23247755	23248711	957	0.495528	611	0	1
sc_149812	chr7	23247152	23247752	601	sc_149813	chr7	23247755	23248711	957	0.75487	3	0	1
sc_149796	chr7	23205879	23206558	680	sc_149827	chr7	23404305	23404878	574	-0.342638	197747	1	0
sc_149808	chr7	23230231	23231439	1209	sc_149827	chr7	23404305	23404878	574	0.315803	172866	1	0
sc_154642	chr7	65722143	65722601	459	sc_154662	chr7	65960439	65960712	274	0.34715	237838	0	1
sc_154646	chr7	65764440	65765135	696	sc_154662	chr7	65960439	65960712	274	0.517572	195304	0	1
sc_154649	chr7	65791877	65792077	201	sc_154662	chr7	65960439	65960712	274	0.545473	168362	0	1
sc_154650	chr7	65792145	65792345	201	sc_154662	chr7	65960439	65960712	274	0.573904	168094	0	1
sc_154653	chr7	65825621	65826010	390	sc_154662	chr7	65960439	65960712	274	0.319055	134429	0	1
sc_154654	chr7	65826015	65826216	202	sc_154662	chr7	65960439	65960712	274	0.362261	134223	0	1
sc_154658	chr7	65912274	65912474	201	sc_154662	chr7	65960439	65960712	274	0.466915	47965	0	1
sc_154659	chr7	65953728	65954134	407	sc_154662	chr7	65960439	65960712	274	0.359605	6305	0	1
sc_154662	chr7	65960439	65960712	274	sc_154663	chr7	65960740	65960940	201	0.719506	28	1	0
sc_154662	chr7	65960439	65960712	274	sc_154664	chr7	65964345	65964842	498	0.67322	3633	1	0
sc_154662	chr7	65960439	65960712	274	sc_154665	chr7	65966153	65966353	201	0.59932	5441	1	0
sc_154662	chr7	65960439	65960712	274	sc_154666	chr7	65966438	65966638	201	0.559638	5726	1	0
sc_154662	chr7	65960439	65960712	274	sc_154667	chr7	65967604	65967804	201	0.34592	6892	1	0
sc_154662	chr7	65960439	65960712	274	sc_154668	chr7	65967818	65968135	318	0.472241	7106	1	0
sc_154662	chr7	65960439	65960712	274	sc_154678	chr7	66099118	66100814	1697	0.386398	138406	1	0
sc_168004	chr8	11844416	11844616	201	sc_168005	chr8	11844825	11845041	217	0.320337	209	1	1
sc_167994	chr8	11801997	11803496	1500	sc_168009	chr8	11853426	11854479	1054	-0.40593	49930	0	1
sc_167995	chr8	11807814	11809369	1556	sc_168009	chr8	11853426	11854479	1054	-0.439669	44057	0	1
sc_167996	chr8	11810252	11811284	1033	sc_168009	chr8	11853426	11854479	1054	-0.470058	42142	0	1
sc_168003	chr8	11842357	11842557	201	sc_168009	chr8	11853426	11854479	1054	0.438221	10869	0	1
sc_168007	chr8	11848579	11848779	201	sc_168009	chr8	11853426	11854479	1054	0.345852	4647	0	1
sc_168008	chr8	11848781	11849142	362	sc_168009	chr8	11853426	11854479	1054	0.378168	4284	0	1
sc_168009	chr8	11853426	11854479	1054	sc_168010	chr8	11857373	11857886	514	0.431614	2894	1	0
sc_168009	chr8	11853426	11854479	1054	sc_168012	chr8	11859163	11859363	201	0.308837	4684	1	0
sc_168009	chr8	11853426	11854479	1054	sc_168013	chr8	11862272	11862921	650	0.445231	7793	1	0
sc_168009	chr8	11853426	11854479	1054	sc_168014	chr8	11866732	11866954	223	0.319245	12253	1	0
sc_168009	chr8	11853426	11854479	1054	sc_168017	chr8	11874655	11875243	589	0.314377	20176	1	0
sc_168005	chr8	11844825	11845041	217	sc_168021	chr8	11886956	11887628	673	0.335922	41915	1	0
sc_168009	chr8	11853426	11854479	1054	sc_168023	chr8	11887889	11888258	370	0.328953	33410	1	0
sc_168009	chr8	11853426	11854479	1054	sc_168035	chr8	11936038	11936688	651	0.321908	81559	1	0
sc_168009	chr8	11853426	11854479	1054	sc_168036	chr8	11936787	11937149	363	0.318814	82308	1	0
sc_168009	chr8	11853426	11854479	1054	sc_168038	chr8	11955217	11955993	777	-0.440855	100738	1	0
sc_168009	chr8	11853426	11854479	1054	sc_168039	chr8	11956027	11956253	227	-0.343682	101548	1	0
sc_168004	chr8	11844416	11844616	201	sc_168047	chr8	11986200	11987093	894	0.333642	141584	1	0
sc_168005	chr8	11844825	11845041	217	sc_168047	chr8	11986200	11987093	894	0.301071	141159	1	0
sc_168009	chr8	11853426	11854479	1054	sc_168047	chr8	11986200	11987093	894	0.55254	131721	1	0
sc_168009	chr8	11853426	11854479	1054	sc_168048	chr8	11987125	11987334	210	0.445995	132646	1	0
sc_181119	chr8	129845252	129845642	391	sc_181123	chr8	129886624	129887171	548	0.537748	40982	0	1
sc_181120	chr8	129845778	129845978	201	sc_181123	chr8	129886624	129887171	548	0.4058	40646	0	1
sc_181121	chr8	129852947	129853302	356	sc_181123	chr8	129886624	129887171	548	0.457202	33322	0	1
sc_181122	chr8	129886003	129886399	397	sc_181123	chr8	129886624	129887171	548	0.545925	225	0	1
sc_181123	chr8	129886624	129887171	548	sc_181124	chr8	129891095	129891477	383	0.592732	3924	1	0
sc_181123	chr8	129886624	129887171	548	sc_181125	chr8	129891687	129891920	234	0.317437	4516	1	0
sc_181123	chr8	129886624	129887171	548	sc_181133	chr8	129952830	129954375	1546	-0.381706	65659	1	0
sc_181123	chr8	129886624	129887171	548	sc_181144	chr8	129994708	129995899	1192	-0.339959	107537	1	0
sc_181123	chr8	129886624	129887171	548	sc_181152	chr8	130014644	130015058	415	0.304331	127473	1	0
sc_181123	chr8	129886624	129887171	548	sc_181153	chr8	130015101	130016900	1800	0.302276	127930	1	0
sc_181123	chr8	129886624	129887171	548	sc_181155	chr8	130021645	130022110	466	0.54831	134474	1	0
sc_181123	chr8	129886624	129887171	548	sc_181156	chr8	130030576	130030776	201	0.357322	143405	1	0
sc_181123	chr8	129886624	129887171	548	sc_181158	chr8	130041983	130042723	741	0.327966	154812	1	0
sc_181123	chr8	129886624	129887171	548	sc_181166	chr8	130061881	130062094	214	0.478945	174710	1	0
sc_181123	chr8	129886624	129887171	548	sc_181167	chr8	130062103	130062419	317	0.54021	174932	1	0
sc_181123	chr8	129886624	129887171	548	sc_181168	chr8	130062420	130062620	201	0.417166	175249	1	0
sc_181123	chr8	129886624	129887171	548	sc_181169	chr8	130062628	130062828	201	0.391692	175457	1	0
sc_181123	chr8	129886624	129887171	548	sc_181171	chr8	130065427	130066062	636	0.387009	178256	1	0
sc_181123	chr8	129886624	129887171	548	sc_181181	chr8	130096338	130096538	201	0.354361	209167	1	0
sc_181123	chr8	129886624	129887171	548	sc_181182	chr8	130096548	130096852	305	0.429369	209377	1	0
sc_181123	chr8	129886624	129887171	548	sc_181193	chr8	130109489	130111181	1693	-0.448366	222318	1	0
sc_181123	chr8	129886624	129887171	548	sc_181198	chr8	130115774	130116283	510	0.374532	228603	1	0
sc_169435	chr8	22389961	22390195	235	sc_169487	chr8	22598581	22600302	1722	0.305066	208386	0	1
sc_169457	chr8	22540126	22540454	329	sc_169487	chr8	22598581	22600302	1722	0.322436	58127	0	1
sc_169458	chr8	22540467	22540798	332	sc_169487	chr8	22598581	22600302	1722	0.4025	57783	0	1
sc_169461	chr8	22547703	22547903	201	sc_169487	chr8	22598581	22600302	1722	0.334444	50678	0	1
sc_169462	chr8	22547921	22548767	847	sc_169487	chr8	22598581	22600302	1722	0.441488	49814	0	1
sc_169463	chr8	22548830	22549458	629	sc_169487	chr8	22598581	22600302	1722	0.405008	49123	0	1
sc_169466	chr8	22551203	22551542	340	sc_169487	chr8	22598581	22600302	1722	0.364328	47039	0	1
sc_169467	chr8	22551556	22551960	405	sc_169487	chr8	22598581	22600302	1722	0.375344	46621	0	1
sc_169468	chr8	22551969	22552381	413	sc_169487	chr8	22598581	22600302	1722	0.368242	46200	0	1
sc_169473	chr8	22565174	22565586	413	sc_169487	chr8	22598581	22600302	1722	0.392431	32995	0	1
sc_169474	chr8	22565587	22566418	832	sc_169487	chr8	22598581	22600302	1722	0.382287	32163	0	1
sc_169478	chr8	22578921	22579215	295	sc_169487	chr8	22598581	22600302	1722	0.448523	19366	0	1
sc_169479	chr8	22579244	22579814	571	sc_169487	chr8	22598581	22600302	1722	0.398686	18767	0	1
sc_169480	chr8	22579832	22580032	201	sc_169487	chr8	22598581	22600302	1722	0.320575	18549	0	1
sc_169481	chr8	22580043	22580243	201	sc_169487	chr8	22598581	22600302	1722	0.363968	18338	0	1
sc_169482	chr8	22580262	22580950	689	sc_169487	chr8	22598581	22600302	1722	0.335109	17631	0	1
sc_169485	chr8	22596958	22597158	201	sc_169487	chr8	22598581	22600302	1722	0.379807	1423	0	1
sc_169486	chr8	22597412	22597922	511	sc_169487	chr8	22598581	22600302	1722	0.457035	659	0	1
sc_169430	chr8	22379247	22379640	394	sc_169491	chr8	22622219	22622672	454	0.519241	242579	0	1
sc_169431	chr8	22380119	22380536	418	sc_169491	chr8	22622219	22622672	454	0.607017	241683	0	1
sc_169432	chr8	22383024	22383224	201	sc_169491	chr8	22622219	22622672	454	0.326613	238995	0	1
sc_169433	chr8	22383232	22383454	223	sc_169491	chr8	22622219	22622672	454	0.316878	238765	0	1
sc_169434	chr8	22383467	22384496	1030	sc_169491	chr8	22622219	22622672	454	0.334179	237723	0	1
sc_169438	chr8	22396740	22396940	201	sc_169491	chr8	22622219	22622672	454	0.460483	225279	0	1
sc_169443	chr8	22405502	22406439	938	sc_169491	chr8	22622219	22622672	454	0.666903	215780	0	1
sc_169444	chr8	22406566	22407517	952	sc_169491	chr8	22622219	22622672	454	0.676878	214702	0	1
sc_169445	chr8	22415128	22415668	541	sc_169491	chr8	22622219	22622672	454	0.363366	206551	0	1
sc_169449	chr8	22440390	22441986	1597	sc_169491	chr8	22622219	22622672	454	-0.338979	180233	0	1
sc_169452	chr8	22464548	22464821	274	sc_169491	chr8	22622219	22622672	454	0.419798	157398	0	1
sc_169453	chr8	22476759	22476959	201	sc_169491	chr8	22622219	22622672	454	0.315322	145260	0	1
sc_169454	chr8	22484814	22485020	207	sc_169491	chr8	22622219	22622672	454	0.435805	137199	0	1
sc_169466	chr8	22551203	22551542	340	sc_169491	chr8	22622219	22622672	454	-0.321463	70677	0	1
sc_169467	chr8	22551556	22551960	405	sc_169491	chr8	22622219	22622672	454	-0.374004	70259	0	1
sc_169468	chr8	22551969	22552381	413	sc_169491	chr8	22622219	22622672	454	-0.337805	69838	0	1
sc_169469	chr8	22552521	22553520	1000	sc_169491	chr8	22622219	22622672	454	-0.561383	68699	0	1
sc_169470	chr8	22553532	22555277	1746	sc_169491	chr8	22622219	22622672	454	-0.663679	66942	0	1
sc_169477	chr8	22578073	22578273	201	sc_169491	chr8	22622219	22622672	454	0.431213	43946	0	1
sc_169489	chr8	22614399	22614736	338	sc_169491	chr8	22622219	22622672	454	0.473097	7483	0	1
sc_169490	chr8	22619461	22619774	314	sc_169491	chr8	22622219	22622672	454	0.554842	2445	0	1
sc_169430	chr8	22379247	22379640	394	sc_169492	chr8	22622717	22623584	868	0.426484	243077	0	1
sc_169431	chr8	22380119	22380536	418	sc_169492	chr8	22622717	22623584	868	0.418165	242181	0	1
sc_169432	chr8	22383024	22383224	201	sc_169492	chr8	22622717	22623584	868	0.398384	239493	0	1
sc_169433	chr8	22383232	22383454	223	sc_169492	chr8	22622717	22623584	868	0.437875	239263	0	1
sc_169434	chr8	22383467	22384496	1030	sc_169492	chr8	22622717	22623584	868	0.491492	238221	0	1
sc_169437	chr8	22393071	22393502	432	sc_169492	chr8	22622717	22623584	868	0.355013	229215	0	1
sc_169439	chr8	22397975	22398175	201	sc_169492	chr8	22622717	22623584	868	0.349588	224542	0	1
sc_169442	chr8	22401144	22401382	239	sc_169492	chr8	22622717	22623584	868	0.379711	221335	0	1
sc_169443	chr8	22405502	22406439	938	sc_169492	chr8	22622717	22623584	868	0.428175	216278	0	1
sc_169444	chr8	22406566	22407517	952	sc_169492	chr8	22622717	22623584	868	0.42996	215200	0	1
sc_169445	chr8	22415128	22415668	541	sc_169492	chr8	22622717	22623584	868	0.394121	207049	0	1
sc_169447	chr8	22429948	22430568	621	sc_169492	chr8	22622717	22623584	868	0.344438	192149	0	1
sc_169463	chr8	22548830	22549458	629	sc_169492	chr8	22622717	22623584	868	0.336857	73259	0	1
sc_169470	chr8	22553532	22555277	1746	sc_169492	chr8	22622717	22623584	868	-0.386376	67440	0	1
sc_169478	chr8	22578921	22579215	295	sc_169492	chr8	22622717	22623584	868	0.336701	43502	0	1
sc_169486	chr8	22597412	22597922	511	sc_169492	chr8	22622717	22623584	868	0.41369	24795	0	1
sc_169490	chr8	22619461	22619774	314	sc_169492	chr8	22622717	22623584	868	0.394385	2943	0	1
sc_169491	chr8	22622219	22622672	454	sc_169492	chr8	22622717	22623584	868	0.454615	45	1	1
sc_169430	chr8	22379247	22379640	394	sc_169493	chr8	22626216	22626716	501	0.312706	246576	0	1
sc_169434	chr8	22383467	22384496	1030	sc_169493	chr8	22626216	22626716	501	0.347593	241720	0	1
sc_169492	chr8	22622717	22623584	868	sc_169493	chr8	22626216	22626716	501	0.376944	2632	1	1
sc_169493	chr8	22626216	22626716	501	sc_169494	chr8	22626842	22627042	201	0.394694	126	1	0
sc_169432	chr8	22383024	22383224	201	sc_169495	chr8	22628829	22629715	887	0.342651	245605	0	1
sc_169433	chr8	22383232	22383454	223	sc_169495	chr8	22628829	22629715	887	0.430207	245375	0	1
sc_169434	chr8	22383467	22384496	1030	sc_169495	chr8	22628829	22629715	887	0.532324	244333	0	1
sc_169435	chr8	22389961	22390195	235	sc_169495	chr8	22628829	22629715	887	0.43427	238634	0	1
sc_169436	chr8	22392182	22392946	765	sc_169495	chr8	22628829	22629715	887	0.429154	235883	0	1
sc_169437	chr8	22393071	22393502	432	sc_169495	chr8	22628829	22629715	887	0.44458	235327	0	1
sc_169441	chr8	22399337	22399537	201	sc_169495	chr8	22628829	22629715	887	0.312712	229292	0	1
sc_169442	chr8	22401144	22401382	239	sc_169495	chr8	22628829	22629715	887	0.338455	227447	0	1
sc_169463	chr8	22548830	22549458	629	sc_169495	chr8	22628829	22629715	887	0.351969	79371	0	1
sc_169464	chr8	22550759	22550959	201	sc_169495	chr8	22628829	22629715	887	0.321746	77870	0	1
sc_169486	chr8	22597412	22597922	511	sc_169495	chr8	22628829	22629715	887	0.358357	30907	0	1
sc_169487	chr8	22598581	22600302	1722	sc_169495	chr8	22628829	22629715	887	0.330259	28527	1	1
sc_169492	chr8	22622717	22623584	868	sc_169495	chr8	22628829	22629715	887	0.433237	5245	1	1
sc_169493	chr8	22626216	22626716	501	sc_169495	chr8	22628829	22629715	887	0.420487	2113	1	1
sc_169494	chr8	22626842	22627042	201	sc_169495	chr8	22628829	22629715	887	0.314195	1787	0	1
sc_169493	chr8	22626216	22626716	501	sc_169496	chr8	22629722	22629922	201	0.317708	3006	1	0
sc_169495	chr8	22628829	22629715	887	sc_169496	chr8	22629722	22629922	201	0.514587	7	1	0
sc_169487	chr8	22598581	22600302	1722	sc_169497	chr8	22640982	22641598	617	0.305732	40680	1	0
sc_169495	chr8	22628829	22629715	887	sc_169497	chr8	22640982	22641598	617	0.470756	11267	1	0
sc_169495	chr8	22628829	22629715	887	sc_169499	chr8	22657582	22658255	674	0.337293	27867	1	0
sc_169492	chr8	22622717	22623584	868	sc_169500	chr8	22658326	22659208	883	0.33087	34742	1	0
sc_169495	chr8	22628829	22629715	887	sc_169500	chr8	22658326	22659208	883	0.389945	28611	1	0
sc_169447	chr8	22429948	22430568	621	sc_169503	chr8	22673013	22674049	1037	0.338673	242445	0	1
sc_169452	chr8	22464548	22464821	274	sc_169503	chr8	22673013	22674049	1037	0.37494	208192	0	1
sc_169454	chr8	22484814	22485020	207	sc_169503	chr8	22673013	22674049	1037	0.388728	187993	0	1
sc_169469	chr8	22552521	22553520	1000	sc_169503	chr8	22673013	22674049	1037	-0.393976	119493	0	1
sc_169470	chr8	22553532	22555277	1746	sc_169503	chr8	22673013	22674049	1037	-0.586866	117736	0	1
sc_169477	chr8	22578073	22578273	201	sc_169503	chr8	22673013	22674049	1037	0.40633	94740	0	1
sc_169486	chr8	22597412	22597922	511	sc_169503	chr8	22673013	22674049	1037	0.33099	75091	0	1
sc_169489	chr8	22614399	22614736	338	sc_169503	chr8	22673013	22674049	1037	0.407964	58277	0	1
sc_169490	chr8	22619461	22619774	314	sc_169503	chr8	22673013	22674049	1037	0.507868	53239	0	1
sc_169491	chr8	22622219	22622672	454	sc_169503	chr8	22673013	22674049	1037	0.528587	50341	1	1
sc_169492	chr8	22622717	22623584	868	sc_169503	chr8	22673013	22674049	1037	0.364776	49429	1	1
sc_169491	chr8	22622219	22622672	454	sc_169504	chr8	22677006	22678139	1134	0.719475	54334	1	0
sc_169492	chr8	22622717	22623584	868	sc_169504	chr8	22677006	22678139	1134	0.394624	53422	1	0
sc_169503	chr8	22673013	22674049	1037	sc_169504	chr8	22677006	22678139	1134	0.612581	2957	1	0
sc_169491	chr8	22622219	22622672	454	sc_169505	chr8	22688678	22688878	201	0.406707	66006	1	0
sc_169503	chr8	22673013	22674049	1037	sc_169505	chr8	22688678	22688878	201	0.43243	14629	1	0
sc_169491	chr8	22622219	22622672	454	sc_169506	chr8	22691509	22691894	386	0.677873	68837	1	0
sc_169492	chr8	22622717	22623584	868	sc_169506	chr8	22691509	22691894	386	0.429409	67925	1	0
sc_169503	chr8	22673013	22674049	1037	sc_169506	chr8	22691509	22691894	386	0.609888	17460	1	0
sc_169491	chr8	22622219	22622672	454	sc_169507	chr8	22691913	22692113	201	0.62991	69241	1	0
sc_169492	chr8	22622717	22623584	868	sc_169507	chr8	22691913	22692113	201	0.396935	68329	1	0
sc_169503	chr8	22673013	22674049	1037	sc_169507	chr8	22691913	22692113	201	0.571994	17864	1	0
sc_169491	chr8	22622219	22622672	454	sc_169508	chr8	22692431	22692631	201	0.639463	69759	1	0
sc_169492	chr8	22622717	22623584	868	sc_169508	chr8	22692431	22692631	201	0.418783	68847	1	0
sc_169503	chr8	22673013	22674049	1037	sc_169508	chr8	22692431	22692631	201	0.587156	18382	1	0
sc_169491	chr8	22622219	22622672	454	sc_169509	chr8	22692679	22692879	201	0.618307	70007	1	0
sc_169492	chr8	22622717	22623584	868	sc_169509	chr8	22692679	22692879	201	0.424767	69095	1	0
sc_169503	chr8	22673013	22674049	1037	sc_169509	chr8	22692679	22692879	201	0.577178	18630	1	0
sc_169491	chr8	22622219	22622672	454	sc_169510	chr8	22693361	22693851	491	0.494927	70689	1	0
sc_169492	chr8	22622717	22623584	868	sc_169510	chr8	22693361	22693851	491	0.423454	69777	1	0
sc_169503	chr8	22673013	22674049	1037	sc_169510	chr8	22693361	22693851	491	0.488833	19312	1	0
sc_169487	chr8	22598581	22600302	1722	sc_169511	chr8	22693880	22694784	905	0.318544	93578	1	0
sc_169491	chr8	22622219	22622672	454	sc_169511	chr8	22693880	22694784	905	0.51754	71208	1	0
sc_169492	chr8	22622717	22623584	868	sc_169511	chr8	22693880	22694784	905	0.535834	70296	1	0
sc_169495	chr8	22628829	22629715	887	sc_169511	chr8	22693880	22694784	905	0.407537	64165	1	0
sc_169503	chr8	22673013	22674049	1037	sc_169511	chr8	22693880	22694784	905	0.541539	19831	1	0
sc_169487	chr8	22598581	22600302	1722	sc_169512	chr8	22694864	22695952	1089	0.419922	94562	1	0
sc_169491	chr8	22622219	22622672	454	sc_169512	chr8	22694864	22695952	1089	0.418849	72192	1	0
sc_169492	chr8	22622717	22623584	868	sc_169512	chr8	22694864	22695952	1089	0.488767	71280	1	0
sc_169495	chr8	22628829	22629715	887	sc_169512	chr8	22694864	22695952	1089	0.394837	65149	1	0
sc_169503	chr8	22673013	22674049	1037	sc_169512	chr8	22694864	22695952	1089	0.479332	20815	1	0
sc_169491	chr8	22622219	22622672	454	sc_169513	chr8	22695955	22696166	212	0.389038	73283	1	0
sc_169492	chr8	22622717	22623584	868	sc_169513	chr8	22695955	22696166	212	0.430446	72371	1	0
sc_169495	chr8	22628829	22629715	887	sc_169513	chr8	22695955	22696166	212	0.34447	66240	1	0
sc_169503	chr8	22673013	22674049	1037	sc_169513	chr8	22695955	22696166	212	0.44502	21906	1	0
sc_169491	chr8	22622219	22622672	454	sc_169514	chr8	22703065	22703696	632	0.455832	80393	1	0
sc_169492	chr8	22622717	22623584	868	sc_169514	chr8	22703065	22703696	632	0.352756	79481	1	0
sc_169503	chr8	22673013	22674049	1037	sc_169514	chr8	22703065	22703696	632	0.510546	29016	1	0
sc_169487	chr8	22598581	22600302	1722	sc_169515	chr8	22704499	22705991	1493	0.50318	104197	1	0
sc_169487	chr8	22598581	22600302	1722	sc_169516	chr8	22713727	22714353	627	0.302619	113425	1	0
sc_169487	chr8	22598581	22600302	1722	sc_169517	chr8	22715209	22715741	533	0.316926	114907	1	0
sc_169487	chr8	22598581	22600302	1722	sc_169518	chr8	22715756	22716055	300	0.354108	115454	1	0
sc_169487	chr8	22598581	22600302	1722	sc_169519	chr8	22716068	22716293	226	0.310318	115766	1	0
sc_169487	chr8	22598581	22600302	1722	sc_169520	chr8	22734003	22734433	431	0.374346	133701	1	0
sc_169492	chr8	22622717	22623584	868	sc_169520	chr8	22734003	22734433	431	0.328598	110419	1	0
sc_169495	chr8	22628829	22629715	887	sc_169520	chr8	22734003	22734433	431	0.54486	104288	1	0
sc_169491	chr8	22622219	22622672	454	sc_169521	chr8	22739945	22740145	201	0.429838	117273	1	0
sc_169492	chr8	22622717	22623584	868	sc_169521	chr8	22739945	22740145	201	0.313718	116361	1	0
sc_169503	chr8	22673013	22674049	1037	sc_169521	chr8	22739945	22740145	201	0.385786	65896	1	0
sc_169491	chr8	22622219	22622672	454	sc_169522	chr8	22740163	22740363	201	0.341099	117491	1	0
sc_169503	chr8	22673013	22674049	1037	sc_169522	chr8	22740163	22740363	201	0.311709	66114	1	0
sc_169487	chr8	22598581	22600302	1722	sc_169523	chr8	22747473	22747861	389	0.325668	147171	1	0
sc_169487	chr8	22598581	22600302	1722	sc_169524	chr8	22747897	22748097	201	0.362052	147595	1	0
sc_169491	chr8	22622219	22622672	454	sc_169526	chr8	22748555	22748755	201	0.447823	125883	1	0
sc_169503	chr8	22673013	22674049	1037	sc_169526	chr8	22748555	22748755	201	0.380477	74506	1	0
sc_169487	chr8	22598581	22600302	1722	sc_169527	chr8	22756079	22756598	520	0.466033	155777	1	0
sc_169491	chr8	22622219	22622672	454	sc_169527	chr8	22756079	22756598	520	0.338522	133407	1	0
sc_169492	chr8	22622717	22623584	868	sc_169527	chr8	22756079	22756598	520	0.494547	132495	1	0
sc_169495	chr8	22628829	22629715	887	sc_169527	chr8	22756079	22756598	520	0.36608	126364	1	0
sc_169503	chr8	22673013	22674049	1037	sc_169527	chr8	22756079	22756598	520	0.461556	82030	1	0
sc_169487	chr8	22598581	22600302	1722	sc_169528	chr8	22757370	22757747	378	0.326637	157068	1	0
sc_169492	chr8	22622717	22623584	868	sc_169528	chr8	22757370	22757747	378	0.341136	133786	1	0
sc_169493	chr8	22626216	22626716	501	sc_169528	chr8	22757370	22757747	378	0.330417	130654	1	0
sc_169495	chr8	22628829	22629715	887	sc_169528	chr8	22757370	22757747	378	0.447897	127655	1	0
sc_169487	chr8	22598581	22600302	1722	sc_169529	chr8	22757750	22757983	234	0.363893	157448	1	0
sc_169492	chr8	22622717	22623584	868	sc_169529	chr8	22757750	22757983	234	0.323338	134166	1	0
sc_169493	chr8	22626216	22626716	501	sc_169529	chr8	22757750	22757983	234	0.322695	131034	1	0
sc_169495	chr8	22628829	22629715	887	sc_169529	chr8	22757750	22757983	234	0.525707	128035	1	0
sc_169492	chr8	22622717	22623584	868	sc_169530	chr8	22758014	22758376	363	0.309019	134430	1	0
sc_169493	chr8	22626216	22626716	501	sc_169530	chr8	22758014	22758376	363	0.326325	131298	1	0
sc_169495	chr8	22628829	22629715	887	sc_169530	chr8	22758014	22758376	363	0.442991	128299	1	0
sc_169492	chr8	22622717	22623584	868	sc_169531	chr8	22761616	22761846	231	0.391091	138032	1	0
sc_169493	chr8	22626216	22626716	501	sc_169531	chr8	22761616	22761846	231	0.343645	134900	1	0
sc_169495	chr8	22628829	22629715	887	sc_169531	chr8	22761616	22761846	231	0.469453	131901	1	0
sc_169492	chr8	22622717	22623584	868	sc_169532	chr8	22768257	22769063	807	0.415012	144673	1	0
sc_169493	chr8	22626216	22626716	501	sc_169532	chr8	22768257	22769063	807	0.318762	141541	1	0
sc_169495	chr8	22628829	22629715	887	sc_169532	chr8	22768257	22769063	807	0.417082	138542	1	0
sc_169491	chr8	22622219	22622672	454	sc_169533	chr8	22774242	22774574	333	0.575902	151570	1	0
sc_169492	chr8	22622717	22623584	868	sc_169533	chr8	22774242	22774574	333	0.366207	150658	1	0
sc_169503	chr8	22673013	22674049	1037	sc_169533	chr8	22774242	22774574	333	0.466306	100193	1	0
sc_169491	chr8	22622219	22622672	454	sc_169534	chr8	22775541	22775854	314	0.579274	152869	1	0
sc_169492	chr8	22622717	22623584	868	sc_169534	chr8	22775541	22775854	314	0.422791	151957	1	0
sc_169503	chr8	22673013	22674049	1037	sc_169534	chr8	22775541	22775854	314	0.487356	101492	1	0
sc_169491	chr8	22622219	22622672	454	sc_169535	chr8	22777715	22777915	201	0.567217	155043	1	0
sc_169492	chr8	22622717	22623584	868	sc_169535	chr8	22777715	22777915	201	0.350049	154131	1	0
sc_169503	chr8	22673013	22674049	1037	sc_169535	chr8	22777715	22777915	201	0.468183	103666	1	0
sc_169491	chr8	22622219	22622672	454	sc_169536	chr8	22780890	22781090	201	0.520481	158218	1	0
sc_169492	chr8	22622717	22623584	868	sc_169536	chr8	22780890	22781090	201	0.450439	157306	1	0
sc_169503	chr8	22673013	22674049	1037	sc_169536	chr8	22780890	22781090	201	0.439666	106841	1	0
sc_169491	chr8	22622219	22622672	454	sc_169537	chr8	22781158	22781703	546	0.643547	158486	1	0
sc_169492	chr8	22622717	22623584	868	sc_169537	chr8	22781158	22781703	546	0.539829	157574	1	0
sc_169493	chr8	22626216	22626716	501	sc_169537	chr8	22781158	22781703	546	0.322179	154442	1	0
sc_169495	chr8	22628829	22629715	887	sc_169537	chr8	22781158	22781703	546	0.392368	151443	1	0
sc_169503	chr8	22673013	22674049	1037	sc_169537	chr8	22781158	22781703	546	0.551546	107109	1	0
sc_169491	chr8	22622219	22622672	454	sc_169538	chr8	22784471	22785158	688	0.594615	161799	1	0
sc_169492	chr8	22622717	22623584	868	sc_169538	chr8	22784471	22785158	688	0.516386	160887	1	0
sc_169495	chr8	22628829	22629715	887	sc_169538	chr8	22784471	22785158	688	0.363695	154756	1	0
sc_169503	chr8	22673013	22674049	1037	sc_169538	chr8	22784471	22785158	688	0.562916	110422	1	0
sc_169491	chr8	22622219	22622672	454	sc_169539	chr8	22785433	22786450	1018	0.409207	162761	1	0
sc_169492	chr8	22622717	22623584	868	sc_169539	chr8	22785433	22786450	1018	0.534339	161849	1	0
sc_169493	chr8	22626216	22626716	501	sc_169539	chr8	22785433	22786450	1018	0.420686	158717	1	0
sc_169495	chr8	22628829	22629715	887	sc_169539	chr8	22785433	22786450	1018	0.45681	155718	1	0
sc_169503	chr8	22673013	22674049	1037	sc_169539	chr8	22785433	22786450	1018	0.368114	111384	1	0
sc_169491	chr8	22622219	22622672	454	sc_169540	chr8	22790630	22791407	778	0.426097	167958	1	0
sc_169492	chr8	22622717	22623584	868	sc_169540	chr8	22790630	22791407	778	0.378002	167046	1	0
sc_169493	chr8	22626216	22626716	501	sc_169540	chr8	22790630	22791407	778	0.304914	163914	1	0
sc_169503	chr8	22673013	22674049	1037	sc_169540	chr8	22790630	22791407	778	0.364748	116581	1	0
sc_169491	chr8	22622219	22622672	454	sc_169541	chr8	22791409	22791632	224	0.35754	168737	1	0
sc_169492	chr8	22622717	22623584	868	sc_169541	chr8	22791409	22791632	224	0.334339	167825	1	0
sc_169491	chr8	22622219	22622672	454	sc_169542	chr8	22800675	22800890	216	0.457456	178003	1	0
sc_169492	chr8	22622717	22623584	868	sc_169542	chr8	22800675	22800890	216	0.315607	177091	1	0
sc_169503	chr8	22673013	22674049	1037	sc_169542	chr8	22800675	22800890	216	0.450432	126626	1	0
sc_169491	chr8	22622219	22622672	454	sc_169543	chr8	22800892	22801092	201	0.372817	178220	1	0
sc_169503	chr8	22673013	22674049	1037	sc_169543	chr8	22800892	22801092	201	0.355689	126843	1	0
sc_169491	chr8	22622219	22622672	454	sc_169544	chr8	22801555	22802449	895	0.689865	178883	1	0
sc_169492	chr8	22622717	22623584	868	sc_169544	chr8	22801555	22802449	895	0.369636	177971	1	0
sc_169503	chr8	22673013	22674049	1037	sc_169544	chr8	22801555	22802449	895	0.595482	127506	1	0
sc_169491	chr8	22622219	22622672	454	sc_169545	chr8	22810766	22810966	201	0.531525	188094	1	0
sc_169492	chr8	22622717	22623584	868	sc_169545	chr8	22810766	22810966	201	0.319604	187182	1	0
sc_169503	chr8	22673013	22674049	1037	sc_169545	chr8	22810766	22810966	201	0.434647	136717	1	0
sc_169491	chr8	22622219	22622672	454	sc_169549	chr8	22838666	22838866	201	0.330227	215994	1	0
sc_169492	chr8	22622717	22623584	868	sc_169549	chr8	22838666	22838866	201	0.313855	215082	1	0
sc_169491	chr8	22622219	22622672	454	sc_169550	chr8	22838903	22839103	201	0.332496	216231	1	0
sc_169492	chr8	22622717	22623584	868	sc_169550	chr8	22838903	22839103	201	0.308689	215319	1	0
sc_169491	chr8	22622219	22622672	454	sc_169552	chr8	22848200	22848400	201	0.337216	225528	1	0
sc_169491	chr8	22622219	22622672	454	sc_169555	chr8	22864527	22865390	864	0.634315	241855	1	0
sc_169492	chr8	22622717	22623584	868	sc_169555	chr8	22864527	22865390	864	0.511971	240943	1	0
sc_169495	chr8	22628829	22629715	887	sc_169555	chr8	22864527	22865390	864	0.323055	234812	1	0
sc_169503	chr8	22673013	22674049	1037	sc_169555	chr8	22864527	22865390	864	0.614991	190478	1	0
sc_169491	chr8	22622219	22622672	454	sc_169556	chr8	22865392	22866024	633	0.646991	242720	1	0
sc_169492	chr8	22622717	22623584	868	sc_169556	chr8	22865392	22866024	633	0.514122	241808	1	0
sc_169495	chr8	22628829	22629715	887	sc_169556	chr8	22865392	22866024	633	0.30793	235677	1	0
sc_169503	chr8	22673013	22674049	1037	sc_169556	chr8	22865392	22866024	633	0.596349	191343	1	0
sc_169491	chr8	22622219	22622672	454	sc_169557	chr8	22867591	22867791	201	0.373773	244919	1	0
sc_169492	chr8	22622717	22623584	868	sc_169557	chr8	22867591	22867791	201	0.403515	244007	1	0
sc_169493	chr8	22626216	22626716	501	sc_169557	chr8	22867591	22867791	201	0.327681	240875	1	0
sc_169503	chr8	22673013	22674049	1037	sc_169557	chr8	22867591	22867791	201	0.337657	193542	1	0
sc_169491	chr8	22622219	22622672	454	sc_169558	chr8	22868051	22868251	201	0.315015	245379	1	0
sc_169492	chr8	22622717	22623584	868	sc_169558	chr8	22868051	22868251	201	0.373807	244467	1	0
sc_169493	chr8	22626216	22626716	501	sc_169558	chr8	22868051	22868251	201	0.304363	241335	1	0
sc_169503	chr8	22673013	22674049	1037	sc_169559	chr8	22877054	22877254	201	0.368714	203005	1	0
sc_169503	chr8	22673013	22674049	1037	sc_169560	chr8	22877340	22878244	905	0.59316	203291	1	0
sc_169503	chr8	22673013	22674049	1037	sc_169564	chr8	22908828	22909658	831	0.440657	234779	1	0
sc_169503	chr8	22673013	22674049	1037	sc_169568	chr8	22918219	22918910	692	0.39209	244170	1	0
sc_170153	chr8	27127259	27127675	417	sc_170215	chr8	27368344	27369400	1057	0.473352	240669	0	1
sc_170154	chr8	27127805	27128005	201	sc_170215	chr8	27368344	27369400	1057	0.34039	240339	0	1
sc_170155	chr8	27128738	27128938	201	sc_170215	chr8	27368344	27369400	1057	0.442371	239406	0	1
sc_170156	chr8	27128975	27129312	338	sc_170215	chr8	27368344	27369400	1057	0.496675	239032	0	1
sc_170162	chr8	27222268	27222981	714	sc_170215	chr8	27368344	27369400	1057	0.363994	145363	0	1
sc_170171	chr8	27244585	27245158	574	sc_170215	chr8	27368344	27369400	1057	-0.366185	123186	0	1
sc_170172	chr8	27245298	27245888	591	sc_170215	chr8	27368344	27369400	1057	-0.456056	122456	0	1
sc_170178	chr8	27258129	27258646	518	sc_170215	chr8	27368344	27369400	1057	-0.342747	109698	0	1
sc_170186	chr8	27280564	27281658	1095	sc_170215	chr8	27368344	27369400	1057	0.361779	86686	0	1
sc_170194	chr8	27318060	27318563	504	sc_170215	chr8	27368344	27369400	1057	0.406964	49781	0	1
sc_170195	chr8	27323787	27324081	295	sc_170215	chr8	27368344	27369400	1057	0.329438	44263	0	1
sc_170196	chr8	27325365	27326228	864	sc_170215	chr8	27368344	27369400	1057	0.535	42116	0	1
sc_170197	chr8	27326270	27326485	216	sc_170215	chr8	27368344	27369400	1057	0.398464	41859	0	1
sc_170198	chr8	27326492	27327091	600	sc_170215	chr8	27368344	27369400	1057	0.493301	41253	0	1
sc_170199	chr8	27327101	27327424	324	sc_170215	chr8	27368344	27369400	1057	0.37437	40920	0	1
sc_170200	chr8	27327452	27327682	231	sc_170215	chr8	27368344	27369400	1057	0.349922	40662	0	1
sc_170203	chr8	27330880	27331201	322	sc_170215	chr8	27368344	27369400	1057	0.312794	37143	0	1
sc_170204	chr8	27334383	27334583	201	sc_170215	chr8	27368344	27369400	1057	0.451056	33761	0	1
sc_170205	chr8	27334592	27335108	517	sc_170215	chr8	27368344	27369400	1057	0.541298	33236	0	1
sc_170206	chr8	27340350	27341432	1083	sc_170215	chr8	27368344	27369400	1057	0.525198	26912	0	1
sc_170207	chr8	27341457	27341657	201	sc_170215	chr8	27368344	27369400	1057	0.440975	26687	0	1
sc_170208	chr8	27343218	27343418	201	sc_170215	chr8	27368344	27369400	1057	0.4462	24926	0	1
sc_170209	chr8	27348123	27349107	985	sc_170215	chr8	27368344	27369400	1057	0.44798	19237	0	1
sc_170210	chr8	27351735	27351935	201	sc_170215	chr8	27368344	27369400	1057	0.383437	16409	0	1
sc_170211	chr8	27351948	27352148	201	sc_170215	chr8	27368344	27369400	1057	0.495549	16196	0	1
sc_170213	chr8	27362206	27362406	201	sc_170215	chr8	27368344	27369400	1057	0.307985	5938	0	1
sc_170214	chr8	27363580	27364294	715	sc_170215	chr8	27368344	27369400	1057	0.700227	4050	0	1
sc_170215	chr8	27368344	27369400	1057	sc_170216	chr8	27375094	27375294	201	0.455383	5694	1	0
sc_170215	chr8	27368344	27369400	1057	sc_170217	chr8	27375437	27376301	865	0.519972	6037	1	0
sc_170215	chr8	27368344	27369400	1057	sc_170218	chr8	27378530	27379435	906	0.619446	9130	1	0
sc_170215	chr8	27368344	27369400	1057	sc_170219	chr8	27380295	27380495	201	0.410694	10895	1	0
sc_170215	chr8	27368344	27369400	1057	sc_170220	chr8	27380558	27380971	414	0.528478	11158	1	0
sc_170215	chr8	27368344	27369400	1057	sc_170221	chr8	27389514	27390370	857	0.401721	20114	1	0
sc_170215	chr8	27368344	27369400	1057	sc_170222	chr8	27390941	27391249	309	0.349362	21541	1	0
sc_170215	chr8	27368344	27369400	1057	sc_170224	chr8	27402853	27403053	201	0.38772	33453	1	0
sc_170215	chr8	27368344	27369400	1057	sc_170225	chr8	27403084	27403570	487	0.428105	33684	1	0
sc_170215	chr8	27368344	27369400	1057	sc_170227	chr8	27404914	27405123	210	0.366028	35514	1	0
sc_170215	chr8	27368344	27369400	1057	sc_170229	chr8	27405381	27405581	201	0.381737	35981	1	0
sc_170215	chr8	27368344	27369400	1057	sc_170230	chr8	27408905	27409254	350	0.430967	39505	1	0
sc_170215	chr8	27368344	27369400	1057	sc_170233	chr8	27426194	27426506	313	0.365012	56794	1	0
sc_170215	chr8	27368344	27369400	1057	sc_170242	chr8	27470540	27470933	394	0.318439	101140	1	0
sc_170215	chr8	27368344	27369400	1057	sc_170245	chr8	27488727	27489495	769	0.472202	119327	1	0
sc_170199	chr8	27327101	27327424	324	sc_170252	chr8	27515742	27516383	642	0.375828	188318	0	1
sc_170251	chr8	27515242	27515731	490	sc_170252	chr8	27515742	27516383	642	0.45095	11	0	1
sc_170215	chr8	27368344	27369400	1057	sc_170255	chr8	27545998	27546403	406	0.388143	176598	1	0
sc_170215	chr8	27368344	27369400	1057	sc_170257	chr8	27547942	27548342	401	0.343349	178542	1	0
sc_170215	chr8	27368344	27369400	1057	sc_170260	chr8	27583609	27583940	332	0.32805	214209	1	0
sc_170252	chr8	27515742	27516383	642	sc_170265	chr8	27595518	27596026	509	0.317688	79135	1	0
sc_170212	chr8	27361768	27362049	282	sc_170269	chr8	27608527	27609003	477	-0.434093	246478	0	1
sc_170213	chr8	27362206	27362406	201	sc_170269	chr8	27608527	27609003	477	-0.355745	246121	0	1
sc_170214	chr8	27363580	27364294	715	sc_170269	chr8	27608527	27609003	477	-0.511953	244233	0	1
sc_170215	chr8	27368344	27369400	1057	sc_170269	chr8	27608527	27609003	477	-0.352714	239127	1	1
sc_170217	chr8	27375437	27376301	865	sc_170269	chr8	27608527	27609003	477	-0.368017	232226	0	1
sc_170218	chr8	27378530	27379435	906	sc_170269	chr8	27608527	27609003	477	-0.442277	229092	0	1
sc_170220	chr8	27380558	27380971	414	sc_170269	chr8	27608527	27609003	477	-0.354979	227556	0	1
sc_170225	chr8	27403084	27403570	487	sc_170269	chr8	27608527	27609003	477	-0.3274	204957	0	1
sc_170226	chr8	27403629	27403832	204	sc_170269	chr8	27608527	27609003	477	-0.325996	204695	0	1
sc_170230	chr8	27408905	27409254	350	sc_170269	chr8	27608527	27609003	477	-0.349007	199273	0	1
sc_170235	chr8	27439667	27439989	323	sc_170269	chr8	27608527	27609003	477	-0.319282	168538	0	1
sc_170236	chr8	27440135	27440343	209	sc_170269	chr8	27608527	27609003	477	-0.309806	168184	0	1
sc_170237	chr8	27440513	27440818	306	sc_170269	chr8	27608527	27609003	477	-0.355567	167709	0	1
sc_170238	chr8	27447276	27447587	312	sc_170269	chr8	27608527	27609003	477	-0.355621	160940	0	1
sc_170248	chr8	27490481	27491705	1225	sc_170269	chr8	27608527	27609003	477	0.425832	116822	0	1
sc_170258	chr8	27579648	27580166	519	sc_170269	chr8	27608527	27609003	477	-0.387496	28361	0	1
sc_170259	chr8	27580218	27580418	201	sc_170269	chr8	27608527	27609003	477	-0.320589	28109	0	1
sc_170260	chr8	27583609	27583940	332	sc_170269	chr8	27608527	27609003	477	-0.34805	24587	0	1
sc_170269	chr8	27608527	27609003	477	sc_170270	chr8	27609024	27609420	397	0.604264	21	1	0
sc_170212	chr8	27361768	27362049	282	sc_170271	chr8	27610192	27612321	2130	-0.408183	248143	0	1
sc_170213	chr8	27362206	27362406	201	sc_170271	chr8	27610192	27612321	2130	-0.347417	247786	0	1
sc_170214	chr8	27363580	27364294	715	sc_170271	chr8	27610192	27612321	2130	-0.653376	245898	0	1
sc_170215	chr8	27368344	27369400	1057	sc_170271	chr8	27610192	27612321	2130	-0.516575	240792	1	1
sc_170217	chr8	27375437	27376301	865	sc_170271	chr8	27610192	27612321	2130	-0.317484	233891	0	1
sc_170218	chr8	27378530	27379435	906	sc_170271	chr8	27610192	27612321	2130	-0.621727	230757	0	1
sc_170219	chr8	27380295	27380495	201	sc_170271	chr8	27610192	27612321	2130	-0.426265	229697	0	1
sc_170220	chr8	27380558	27380971	414	sc_170271	chr8	27610192	27612321	2130	-0.576705	229221	0	1
sc_170221	chr8	27389514	27390370	857	sc_170271	chr8	27610192	27612321	2130	-0.478345	219822	0	1
sc_170222	chr8	27390941	27391249	309	sc_170271	chr8	27610192	27612321	2130	-0.448902	218943	0	1
sc_170227	chr8	27404914	27405123	210	sc_170271	chr8	27610192	27612321	2130	-0.396777	205069	0	1
sc_170229	chr8	27405381	27405581	201	sc_170271	chr8	27610192	27612321	2130	-0.311711	204611	0	1
sc_170230	chr8	27408905	27409254	350	sc_170271	chr8	27610192	27612321	2130	-0.596184	200938	0	1
sc_170248	chr8	27490481	27491705	1225	sc_170271	chr8	27610192	27612321	2130	0.454219	118487	0	1
sc_170253	chr8	27519168	27519969	802	sc_170271	chr8	27610192	27612321	2130	0.340896	90223	0	1
sc_170255	chr8	27545998	27546403	406	sc_170271	chr8	27610192	27612321	2130	-0.405646	63789	0	1
sc_170269	chr8	27608527	27609003	477	sc_170271	chr8	27610192	27612321	2130	0.562001	1189	1	1
sc_170270	chr8	27609024	27609420	397	sc_170271	chr8	27610192	27612321	2130	0.403121	772	0	1
sc_170269	chr8	27608527	27609003	477	sc_170272	chr8	27612406	27612917	512	0.417658	3403	1	0
sc_170271	chr8	27610192	27612321	2130	sc_170272	chr8	27612406	27612917	512	0.384021	85	1	0
sc_170215	chr8	27368344	27369400	1057	sc_170273	chr8	27614062	27615231	1170	-0.436704	244662	1	0
sc_170269	chr8	27608527	27609003	477	sc_170273	chr8	27614062	27615231	1170	0.443775	5059	1	0
sc_170271	chr8	27610192	27612321	2130	sc_170273	chr8	27614062	27615231	1170	0.73048	1741	1	0
sc_170271	chr8	27610192	27612321	2130	sc_170274	chr8	27616791	27616998	208	0.385798	4470	1	0
sc_170271	chr8	27610192	27612321	2130	sc_170275	chr8	27617000	27617596	597	0.466872	4679	1	0
sc_170269	chr8	27608527	27609003	477	sc_170276	chr8	27633446	27634496	1051	0.384064	24443	1	0
sc_170271	chr8	27610192	27612321	2130	sc_170276	chr8	27633446	27634496	1051	0.477309	21125	1	0
sc_170269	chr8	27608527	27609003	477	sc_170278	chr8	27636541	27636770	230	0.471318	27538	1	0
sc_170271	chr8	27610192	27612321	2130	sc_170278	chr8	27636541	27636770	230	0.537204	24220	1	0
sc_170248	chr8	27490481	27491705	1225	sc_170279	chr8	27636849	27637527	679	0.334045	145144	0	1
sc_170269	chr8	27608527	27609003	477	sc_170279	chr8	27636849	27637527	679	0.416508	27846	1	1
sc_170270	chr8	27609024	27609420	397	sc_170279	chr8	27636849	27637527	679	0.388945	27429	0	1
sc_170271	chr8	27610192	27612321	2130	sc_170279	chr8	27636849	27637527	679	0.432371	24528	1	1
sc_170272	chr8	27612406	27612917	512	sc_170279	chr8	27636849	27637527	679	0.370479	23932	0	1
sc_170273	chr8	27614062	27615231	1170	sc_170279	chr8	27636849	27637527	679	0.324533	21618	0	1
sc_170276	chr8	27633446	27634496	1051	sc_170279	chr8	27636849	27637527	679	0.392335	2353	0	1
sc_170278	chr8	27636541	27636770	230	sc_170279	chr8	27636849	27637527	679	0.629628	79	0	1
sc_170279	chr8	27636849	27637527	679	sc_170280	chr8	27646118	27646903	786	0.30951	8591	1	0
sc_170269	chr8	27608527	27609003	477	sc_170282	chr8	27652143	27653404	1262	0.421737	43140	1	0
sc_170271	chr8	27610192	27612321	2130	sc_170282	chr8	27652143	27653404	1262	0.3394	39822	1	0
sc_170279	chr8	27636849	27637527	679	sc_170282	chr8	27652143	27653404	1262	0.42048	14616	1	0
sc_170269	chr8	27608527	27609003	477	sc_170283	chr8	27664922	27665433	512	0.5333	55919	1	0
sc_170271	chr8	27610192	27612321	2130	sc_170283	chr8	27664922	27665433	512	0.613543	52601	1	0
sc_170279	chr8	27636849	27637527	679	sc_170283	chr8	27664922	27665433	512	0.488131	27395	1	0
sc_170271	chr8	27610192	27612321	2130	sc_170284	chr8	27665909	27666109	201	0.32038	53588	1	0
sc_170269	chr8	27608527	27609003	477	sc_170285	chr8	27666111	27667361	1251	0.540273	57108	1	0
sc_170271	chr8	27610192	27612321	2130	sc_170285	chr8	27666111	27667361	1251	0.725541	53790	1	0
sc_170279	chr8	27636849	27637527	679	sc_170285	chr8	27666111	27667361	1251	0.468429	28584	1	0
sc_170269	chr8	27608527	27609003	477	sc_170287	chr8	27669203	27669403	201	0.343398	60200	1	0
sc_170271	chr8	27610192	27612321	2130	sc_170287	chr8	27669203	27669403	201	0.334943	56882	1	0
sc_170279	chr8	27636849	27637527	679	sc_170287	chr8	27669203	27669403	201	0.341651	31676	1	0
sc_170269	chr8	27608527	27609003	477	sc_170288	chr8	27669415	27669858	444	0.533817	60412	1	0
sc_170271	chr8	27610192	27612321	2130	sc_170288	chr8	27669415	27669858	444	0.531237	57094	1	0
sc_170279	chr8	27636849	27637527	679	sc_170288	chr8	27669415	27669858	444	0.49706	31888	1	0
sc_170269	chr8	27608527	27609003	477	sc_170289	chr8	27669875	27670286	412	0.457975	60872	1	0
sc_170271	chr8	27610192	27612321	2130	sc_170289	chr8	27669875	27670286	412	0.424779	57554	1	0
sc_170279	chr8	27636849	27637527	679	sc_170289	chr8	27669875	27670286	412	0.42908	32348	1	0
sc_170269	chr8	27608527	27609003	477	sc_170292	chr8	27701737	27703529	1793	0.576236	92734	1	0
sc_170271	chr8	27610192	27612321	2130	sc_170292	chr8	27701737	27703529	1793	0.731565	89416	1	0
sc_170279	chr8	27636849	27637527	679	sc_170292	chr8	27701737	27703529	1793	0.497759	64210	1	0
sc_170269	chr8	27608527	27609003	477	sc_170296	chr8	27706624	27706996	373	-0.363556	97621	1	0
sc_170269	chr8	27608527	27609003	477	sc_170299	chr8	27719810	27720309	500	-0.302167	110807	1	0
sc_170271	chr8	27610192	27612321	2130	sc_170300	chr8	27726934	27727930	997	0.348951	114613	1	0
sc_170271	chr8	27610192	27612321	2130	sc_170301	chr8	27729174	27729548	375	-0.333906	116853	1	0
sc_170269	chr8	27608527	27609003	477	sc_170309	chr8	27740678	27741138	461	-0.347508	131675	1	0
sc_170271	chr8	27610192	27612321	2130	sc_170320	chr8	27827662	27828047	386	-0.332558	215341	1	0
sc_170269	chr8	27608527	27609003	477	sc_170321	chr8	27836276	27836779	504	-0.32964	227273	1	0
sc_170271	chr8	27610192	27612321	2130	sc_170321	chr8	27836276	27836779	504	-0.310534	223955	1	0
sc_185693	chr9	17497538	17497738	201	sc_185705	chr9	17578566	17579893	1328	0.30388	80828	0	1
sc_185696	chr9	17531712	17531928	217	sc_185705	chr9	17578566	17579893	1328	0.375578	46638	0	1
sc_185698	chr9	17536873	17537168	296	sc_185705	chr9	17578566	17579893	1328	0.318867	41398	0	1
sc_185702	chr9	17551096	17551296	201	sc_185705	chr9	17578566	17579893	1328	0.313134	27270	0	1
sc_185703	chr9	17574446	17574650	205	sc_185705	chr9	17578566	17579893	1328	0.405756	3916	0	1
sc_185704	chr9	17574668	17574980	313	sc_185705	chr9	17578566	17579893	1328	0.397536	3586	0	1
sc_185705	chr9	17578566	17579893	1328	sc_185706	chr9	17600302	17601567	1266	0.652581	20409	1	0
sc_185705	chr9	17578566	17579893	1328	sc_185707	chr9	17608197	17608397	201	0.347145	28304	1	0
sc_185705	chr9	17578566	17579893	1328	sc_185708	chr9	17608420	17608728	309	0.493345	28527	1	0
sc_185705	chr9	17578566	17579893	1328	sc_185709	chr9	17613529	17614103	575	0.367458	33636	1	0
sc_185705	chr9	17578566	17579893	1328	sc_185710	chr9	17614152	17614578	427	0.302374	34259	1	0
sc_185705	chr9	17578566	17579893	1328	sc_185711	chr9	17622211	17622411	201	0.375977	42318	1	0
sc_185705	chr9	17578566	17579893	1328	sc_185712	chr9	17653895	17654095	201	0.430473	74002	1	0
sc_185705	chr9	17578566	17579893	1328	sc_185713	chr9	17654121	17654321	201	0.386292	74228	1	0
sc_185705	chr9	17578566	17579893	1328	sc_185714	chr9	17660229	17660433	205	0.378217	80336	1	0
sc_185705	chr9	17578566	17579893	1328	sc_185715	chr9	17680550	17681043	494	0.385047	100657	1	0
sc_185705	chr9	17578566	17579893	1328	sc_185716	chr9	17688429	17688777	349	0.380172	108536	1	0
sc_185705	chr9	17578566	17579893	1328	sc_185717	chr9	17688803	17689058	256	0.423162	108910	1	0
sc_185705	chr9	17578566	17579893	1328	sc_185718	chr9	17695215	17695827	613	0.663365	115322	1	0
sc_185705	chr9	17578566	17579893	1328	sc_185719	chr9	17695877	17696101	225	0.479375	115984	1	0
sc_185705	chr9	17578566	17579893	1328	sc_185720	chr9	17699020	17699387	368	0.461505	119127	1	0
sc_185705	chr9	17578566	17579893	1328	sc_185721	chr9	17715807	17716007	201	0.384685	135914	1	0
sc_185705	chr9	17578566	17579893	1328	sc_185723	chr9	17731002	17731606	605	0.469566	151109	1	0
sc_185705	chr9	17578566	17579893	1328	sc_185724	chr9	17731654	17731854	201	0.37427	151761	1	0
sc_185705	chr9	17578566	17579893	1328	sc_185725	chr9	17736455	17736813	359	0.373597	156562	1	0
sc_185705	chr9	17578566	17579893	1328	sc_185726	chr9	17741913	17742113	201	0.447653	162020	1	0
sc_185705	chr9	17578566	17579893	1328	sc_185727	chr9	17742135	17742336	202	0.515945	162242	1	0
sc_185705	chr9	17578566	17579893	1328	sc_185728	chr9	17742883	17743086	204	0.439331	162990	1	0
sc_185705	chr9	17578566	17579893	1328	sc_185729	chr9	17743119	17743582	464	0.575222	163226	1	0
sc_185705	chr9	17578566	17579893	1328	sc_185730	chr9	17743601	17743801	201	0.405664	163708	1	0
sc_185705	chr9	17578566	17579893	1328	sc_185731	chr9	17750121	17750321	201	0.343327	170228	1	0
sc_185705	chr9	17578566	17579893	1328	sc_185732	chr9	17750324	17750610	287	0.460999	170431	1	0
sc_185705	chr9	17578566	17579893	1328	sc_185734	chr9	17779753	17780067	315	0.34337	199860	1	0
sc_185705	chr9	17578566	17579893	1328	sc_185735	chr9	17782539	17782739	201	0.307275	202646	1	0
sc_185705	chr9	17578566	17579893	1328	sc_185736	chr9	17782775	17783114	340	0.344479	202882	1	0
sc_185705	chr9	17578566	17579893	1328	sc_185737	chr9	17783134	17783526	393	0.389547	203241	1	0
sc_185705	chr9	17578566	17579893	1328	sc_185738	chr9	17792540	17792860	321	0.520398	212647	1	0
sc_185705	chr9	17578566	17579893	1328	sc_185739	chr9	17793280	17793480	201	0.47015	213387	1	0
sc_185705	chr9	17578566	17579893	1328	sc_185740	chr9	17793801	17794546	746	0.62485	213908	1	0
sc_185705	chr9	17578566	17579893	1328	sc_185741	chr9	17800280	17800668	389	0.516119	220387	1	0
sc_185705	chr9	17578566	17579893	1328	sc_185742	chr9	17802359	17802559	201	0.482615	222466	1	0
sc_185705	chr9	17578566	17579893	1328	sc_185744	chr9	17824638	17824953	316	0.310537	244745	1	0
sc_187121	chr9	33794203	33794924	722	sc_187126	chr9	33817280	33818279	1000	-0.347649	22356	0	1
sc_187124	chr9	33814020	33814488	469	sc_187126	chr9	33817280	33818279	1000	0.315463	2792	0	1
sc_187125	chr9	33816368	33817265	898	sc_187126	chr9	33817280	33818279	1000	0.452623	15	0	1
sc_187114	chr9	33751522	33751970	449	sc_187141	chr9	33957336	33957640	305	0.360264	205366	0	1
sc_187115	chr9	33763671	33763871	201	sc_187141	chr9	33957336	33957640	305	0.302963	193465	0	1
sc_187116	chr9	33765497	33765757	261	sc_187141	chr9	33957336	33957640	305	0.446029	191579	0	1
sc_187119	chr9	33793429	33793629	201	sc_187141	chr9	33957336	33957640	305	0.374596	163707	0	1
sc_187120	chr9	33793638	33794009	372	sc_187141	chr9	33957336	33957640	305	0.445033	163327	0	1
sc_187121	chr9	33794203	33794924	722	sc_187141	chr9	33957336	33957640	305	0.613864	162412	0	1
sc_187125	chr9	33816368	33817265	898	sc_187141	chr9	33957336	33957640	305	-0.342058	140071	0	1
sc_187134	chr9	33851898	33853063	1166	sc_187141	chr9	33957336	33957640	305	-0.321509	104273	0	1
sc_187137	chr9	33881743	33881943	201	sc_187141	chr9	33957336	33957640	305	0.465828	75393	0	1
sc_187140	chr9	33943552	33943761	210	sc_187141	chr9	33957336	33957640	305	0.306276	13575	0	1
sc_187141	chr9	33957336	33957640	305	sc_187142	chr9	33957712	33957912	201	0.59638	72	1	0
sc_187141	chr9	33957336	33957640	305	sc_187143	chr9	33957922	33958122	201	0.528889	282	1	0
sc_187126	chr9	33817280	33818279	1000	sc_187144	chr9	33964181	33964629	449	-0.308604	145902	1	0
sc_187141	chr9	33957336	33957640	305	sc_187144	chr9	33964181	33964629	449	0.526748	6541	1	0
sc_187113	chr9	33750748	33751459	712	sc_187145	chr9	33971305	33971764	460	0.316317	219846	0	1
sc_187114	chr9	33751522	33751970	449	sc_187145	chr9	33971305	33971764	460	0.408923	219335	0	1
sc_187116	chr9	33765497	33765757	261	sc_187145	chr9	33971305	33971764	460	0.461571	205548	0	1
sc_187117	chr9	33778610	33779305	696	sc_187145	chr9	33971305	33971764	460	0.306468	192000	0	1
sc_187119	chr9	33793429	33793629	201	sc_187145	chr9	33971305	33971764	460	0.40501	177676	0	1
sc_187120	chr9	33793638	33794009	372	sc_187145	chr9	33971305	33971764	460	0.492517	177296	0	1
sc_187121	chr9	33794203	33794924	722	sc_187145	chr9	33971305	33971764	460	0.689366	176381	0	1
sc_187124	chr9	33814020	33814488	469	sc_187145	chr9	33971305	33971764	460	-0.322854	156817	0	1
sc_187125	chr9	33816368	33817265	898	sc_187145	chr9	33971305	33971764	460	-0.368624	154040	0	1
sc_187126	chr9	33817280	33818279	1000	sc_187145	chr9	33971305	33971764	460	-0.311421	153026	1	1
sc_187134	chr9	33851898	33853063	1166	sc_187145	chr9	33971305	33971764	460	-0.370494	118242	0	1
sc_187137	chr9	33881743	33881943	201	sc_187145	chr9	33971305	33971764	460	0.522169	89362	0	1
sc_187140	chr9	33943552	33943761	210	sc_187145	chr9	33971305	33971764	460	0.356531	27544	0	1
sc_187141	chr9	33957336	33957640	305	sc_187145	chr9	33971305	33971764	460	0.611701	13665	1	1
sc_187142	chr9	33957712	33957912	201	sc_187145	chr9	33971305	33971764	460	0.513638	13393	0	1
sc_187143	chr9	33957922	33958122	201	sc_187145	chr9	33971305	33971764	460	0.568563	13183	0	1
sc_187144	chr9	33964181	33964629	449	sc_187145	chr9	33971305	33971764	460	0.599415	6676	0	1
sc_187126	chr9	33817280	33818279	1000	sc_187146	chr9	33972375	33972577	203	-0.311066	154096	1	0
sc_187141	chr9	33957336	33957640	305	sc_187146	chr9	33972375	33972577	203	0.466135	14735	1	0
sc_187145	chr9	33971305	33971764	460	sc_187146	chr9	33972375	33972577	203	0.527565	611	1	0
sc_187126	chr9	33817280	33818279	1000	sc_187147	chr9	33972744	33973033	290	-0.364002	154465	1	0
sc_187141	chr9	33957336	33957640	305	sc_187147	chr9	33972744	33973033	290	0.538541	15104	1	0
sc_187145	chr9	33971305	33971764	460	sc_187147	chr9	33972744	33973033	290	0.590353	980	1	0
sc_187141	chr9	33957336	33957640	305	sc_187149	chr9	33988573	33988773	201	0.460413	30933	1	0
sc_187145	chr9	33971305	33971764	460	sc_187149	chr9	33988573	33988773	201	0.533065	16809	1	0
sc_187141	chr9	33957336	33957640	305	sc_187150	chr9	34023097	34023409	313	0.352767	65457	1	0
sc_187145	chr9	33971305	33971764	460	sc_187150	chr9	34023097	34023409	313	0.438736	51333	1	0
sc_187141	chr9	33957336	33957640	305	sc_187151	chr9	34025207	34025505	299	0.451034	67567	1	0
sc_187145	chr9	33971305	33971764	460	sc_187151	chr9	34025207	34025505	299	0.548962	53443	1	0
sc_187126	chr9	33817280	33818279	1000	sc_187152	chr9	34048265	34049829	1565	0.315941	229986	1	0
sc_187141	chr9	33957336	33957640	305	sc_187155	chr9	34084132	34084975	844	-0.353167	126492	1	0
sc_187145	chr9	33971305	33971764	460	sc_187155	chr9	34084132	34084975	844	-0.413764	112368	1	0
sc_187145	chr9	33971305	33971764	460	sc_187157	chr9	34085736	34086464	729	-0.307557	113972	1	0
sc_187141	chr9	33957336	33957640	305	sc_187159	chr9	34106220	34106421	202	0.442798	148580	1	0
sc_187145	chr9	33971305	33971764	460	sc_187159	chr9	34106220	34106421	202	0.468614	134456	1	0
sc_187145	chr9	33971305	33971764	460	sc_187180	chr9	34203143	34203574	432	-0.30427	231379	1	0
