## Supplementary Table 11 for "Single-cell epigenomic identification of inherited risk loci in Alzheimer’s and Parkinson’s disease"

### Sheet: MAPT_dbsnp151_HapSpecificSNPs
Supplementary Table 11 - Page 1 of 1
This page of the table shows the 2366 haplotype divergent SNPs that reside within the MAPT locus.
Row Explanation
Each row represents an individual SNP.
Column Explanations
hg38_Chromosome - The hg38 chromosome of the SNP.
hg38_Position - The hg38 position of the SNP.
SNP_rsID - The rsID of the SNP. In some cases, SNPs were not found in both hg38 and hg19. In these cases, the SNP id is in the format <chr>_<hg38_position>
REF - The H1 allele.
ALT - The H2 allele.
Allele_Frequency_REF - The allele frequency from dbSNP of the H1 allele.
Allele_Frequency_ALT - The allele frequency from dbSNP of the H1 allele.
hg38_Chromosome	hg38_Position	SNP_rsID	REF	ALT	Allele_Frequency_REF	Allele_Frequency_ALT
17	45577102	rs62064364	C	T	0.9149	0.08506
17	45585803	rs62064388	T	C	0.9123	0.08766
17	45585881	rs1724390	C	A	0.9115	0.08846
17	45586969	rs62064391	C	G	0.9117	0.08826
17	45587612	rs111390638	A	G	0.9131	0.08686
17	45587956	rs2462833	C	T	0.9107	0.08926
17	45587977	rs62064393	T	G	0.9119	0.08806
17	45588013	rs62064394	T	C	0.9121	0.08786
17	45588102	rs2458198	T	G	0.9125	0.08746
17	45588443	rs1724397	C	T	0.9127	0.08726
17	45588472	rs1724398	A	G	0.9129	0.08706
17	45588540	rs1724399	C	G	0.9127	0.08726
17	45589065	rs62064409	T	C	0.9131	0.08686
17	45589145	rs2693349	A	T	0.9129	0.08706
17	45589999	rs2950012	T	C	0.9115	0.08846
17	45590269	rs2696421	A	G	0.9101	0.08986
17	45590426	rs62064417	C	T	0.9111	0.08886
17	45590470	rs62064418	C	A	0.9111	0.08886
17	45590549	rs62064419	T	C	0.9109	0.08906
17	45590568	rs62064421	C	G	0.9113	0.08866
17	45590651	rs62064422	G	A	0.9115	0.08846
17	45590821	rs62064423	A	G	0.9119	0.08806
17	45591449	rs55836887	A	G	0.9147	0.08526
17	45591884	rs55711776	A	G	0.9125	0.08746
17	45592434	rs2732626	A	G	0.9141	0.08586
17	45592557	rs62064433	T	C	0.9143	0.08566
17	45592652	rs1724412	G	A	0.9125	0.08746
17	45592707	rs1724413	G	T	0.9111	0.08886
17	45593733	rs2668643	C	A	0.9143	0.08566
17	45593869	rs2532372	C	T	0.9127	0.08726
17	45601755	rs62066068	G	A	0.9127	0.08726
17	45603938	rs62066072	G	A	0.9141	0.08586
17	45603950	rs62066073	T	C	0.9141	0.08586
17	45604957	rs56383763	T	C	0.9135	0.08646
17	45606245	rs4471725	G	T	0.9131	0.08686
17	45607197	rs2906009	T	C	0.9131	0.08686
17	45607554	rs2906007	C	T	0.9131	0.08686
17	45607655	rs2906006	C	T	0.9141	0.08586
17	45608332	rs444967	A	G	0.9123	0.08766
17	45608341	rs430688	T	C	0.9143	0.08566
17	45608460	rs413519	A	G	0.9129	0.08706
17	45609053	rs385199	A	C	0.9121	0.08786
17	45609054	rs440778	A	G	0.9137	0.08626
17	45609706	rs2949997	G	A	0.9143	0.08566
17	45611021	rs62066086	A	G	0.9137	0.08626
17	45611213	rs62066087	A	G	0.9131	0.08686
17	45611724	rs56340658	T	C	0.9125	0.08746
17	45613807	rs373417	C	T	0.9139	0.08606
17	45615569	rs611351	A	G	0.9131	0.08686
17	45615975	rs375647	A	G	0.9129	0.08706
17	45616172	rs418891	G	T	0.9135	0.08646
17	45617831	rs62066119	C	T	0.9129	0.08706
17	45618601	rs674692	A	G	0.9135	0.08646
17	45618888	rs675726	A	G	0.9133	0.08666
17	45619554	rs143345034	C	T	0.9133	0.08666
17	45621533	rs184745911	A	G	0.9139	0.08606
17	45621747	rs529311580	A	G	0.9149	0.08506
17	45624930	rs192252295	T	C	0.9141	0.08586
17	45626189	rs392116	A	G	0.9139	0.08606
17	45626665	rs385383	C	A	0.9139	0.08606
17	45626944	rs393208	T	G	0.9147	0.08526
17	45627053	rs2469934	T	C	0.9139	0.08606
17	45627990	rs383241	G	A	0.9139	0.08606
17	45630482	rs593720	G	T	0.9139	0.08606
17	45630585	rs444071	C	T	0.9139	0.08606
17	45630589	rs396593	C	A	0.9139	0.08606
17	45631052	rs368673667	C	G	0.9139	0.08606
17	45632049	rs436667	C	T	0.9139	0.08606
17	45632527	rs671740	A	G	0.9139	0.08606
17	45632761	rs81632	T	A	0.9137	0.08626
17	45633005	rs16940633	G	A	0.9139	0.08606
17	45633018	rs17686610	A	C	0.9139	0.08606
17	45633946	rs2942170	C	T	0.9139	0.08606
17	45634173	rs2942169	G	C	0.9139	0.08606
17	45634971	rs241045	C	T	0.9139	0.08606
17	45635098	rs241044	G	A	0.9139	0.08606
17	45635291	rs241042	T	C	0.9139	0.08606
17	45636559	rs241041	A	G	0.9139	0.08606
17	45636824	rs241040	A	T	0.9137	0.08626
17	45637484	rs2942168	G	A	0.9137	0.08626
17	45638558	rs117368197	A	G	0.9139	0.08606
17	45639519	rs413778	A	G	0.9139	0.08606
17	45639765	rs389217	C	T	0.9139	0.08606
17	45640049	rs389978	A	G	0.9137	0.08626
17	45642504	rs3108317	G	A	0.9139	0.08606
17	45643917	rs2942164	G	C	0.9139	0.08606
17	45644091	rs1706746	C	T	0.9139	0.08606
17	45645143	rs1706748	C	G	0.9103	0.08966
17	45645823	rs413917	G	A	0.9137	0.08626
17	45646096	rs3418	C	T	0.9139	0.08606
17	45646239	rs393675	T	C	0.9139	0.08606
17	45646563	rs364308	G	A	0.9153	0.08466
17	45646564	rs406400	A	G	0.9151	0.08486
17	45646879	rs669915	G	A	0.9139	0.08606
17	45647189	rs449501	G	A	0.9137	0.08626
17	45647846	rs448830	G	A	0.9139	0.08606
17	45648318	rs434428	G	A	0.9139	0.08606
17	45648396	rs434598	G	A	0.9139	0.08606
17	45648626	rs434971	G	A	0.9137	0.08626
17	45649208	rs455028	T	C	0.9139	0.08606
17	45649222	rs366858	C	T	0.9139	0.08606
17	45649695	rs453997	C	T	0.9135	0.08646
17	45650521	rs424243	A	T	0.9139	0.08606
17	45650771	rs422112	G	A	0.9137	0.08626
17	45652018	rs413844	G	A	0.9139	0.08606
17	45652066	rs647483	C	T	0.9139	0.08606
17	45653232	rs241038	G	A	0.9139	0.08606
17	45654353	rs241036	A	C	0.9139	0.08606
17	45654530	rs241035	C	T	0.9139	0.08606
17	45655682	rs241034	A	T	0.9139	0.08606
17	45656617	rs241033	G	A	0.9139	0.08606
17	45656779	rs241032	T	C	0.9131	0.08686
17	45656938	rs241031	T	C	0.9139	0.08606
17	45657137	rs241030	A	G	0.9139	0.08606
17	45657277	rs241029	T	C	0.9139	0.08606
17	45657739	rs9906038	C	T	0.9159	0.08407
17	45657910	rs241028	C	T	0.9147	0.08526
17	45658112	rs241027	A	G	0.9139	0.08606
17	45658189	rs241026	G	A	0.9139	0.08606
17	45659397	rs241024	C	T	0.9145	0.08546
17	45659674	rs241023	G	A	0.9139	0.08606
17	45660364	rs241022	T	C	0.9139	0.08606
17	45661261	rs241021	T	G	0.9145	0.08546
17	45661310	rs241020	C	A	0.9137	0.08626
17	45663490	rs62053939	C	T	0.9137	0.08626
17	45663601	rs111273167	C	T	0.9139	0.08606
17	45663662	rs62053940	A	G	0.9139	0.08606
17	45663770	rs55688739	C	T	0.9133	0.08666
17	45664086	rs17760577	C	T	0.9139	0.08606
17	45665679	rs17760631	T	C	0.9139	0.08606
17	45667624	rs17687462	C	T	0.9139	0.08606
17	45669052	rs79675109	T	A	0.9139	0.08606
17	45669473	rs62053945	T	C	0.9139	0.08606
17	45670311	rs62053946	C	T	0.9139	0.08606
17	45670317	rs62053947	G	A	0.9139	0.08606
17	45670735	rs62053949	A	G	0.9139	0.08606
17	45671046	rs62053950	A	G	0.9139	0.08606
17	45671802	rs62053951	G	C	0.9139	0.08606
17	45671895	rs62053952	T	C	0.9137	0.08626
17	45672088	rs62053953	G	A	0.9139	0.08606
17	45672213	rs17687534	T	C	0.9139	0.08606
17	45672583	rs62053954	G	A	0.9139	0.08606
17	45672614	rs62053955	T	C	0.9139	0.08606
17	45672644	rs17687571	G	A	0.9139	0.08606
17	45672771	rs17760817	G	C	0.9139	0.08606
17	45672872	rs17687625	A	G	0.9139	0.08606
17	45672949	rs62053956	A	G	0.9139	0.08606
17	45673573	rs62053957	T	C	0.9139	0.08606
17	45673857	rs62053958	A	T	0.9139	0.08606
17	45673880	rs62053959	C	T	0.9137	0.08626
17	45673942	rs62055660	T	C	0.9139	0.08606
17	45674061	rs113486004	T	C	0.9139	0.08606
17	45674673	rs62055661	C	T	0.9139	0.08606
17	45675200	rs62055662	C	T	0.9139	0.08606
17	45676088	rs62055663	A	G	0.9139	0.08606
17	45676276	rs62055664	A	G	0.9139	0.08606
17	45676644	rs76717812	T	C	0.9139	0.08606
17	45676733	rs17687667	G	A	0.9135	0.08646
17	45676843	rs79073784	G	C	0.9139	0.08606
17	45677139	rs62055665	A	C	0.9139	0.08606
17	45677203	rs62055689	G	A	0.9139	0.08606
17	45677210	rs62055690	C	G	0.9139	0.08606
17	45677484	rs62055691	T	C	0.9139	0.08606
17	45677543	rs62055692	A	G	0.9139	0.08606
17	45678974	rs74398257	T	C	0.9145	0.08546
17	45679010	rs17687740	G	C	0.9139	0.08606
17	45679140	rs757502	C	T	0.9131	0.08686
17	45679467	rs757500	C	A	0.9139	0.08606
17	45679544	rs62055693	T	C	0.9137	0.08626
17	45679795	rs78487840	C	T	0.9139	0.08606
17	45680410	rs56108117	T	C	0.9139	0.08606
17	45680411	rs56378021	C	T	0.9139	0.08606
17	45680645	rs55651627	G	C	0.9137	0.08626
17	45680712	rs112155389	G	A	0.9139	0.08606
17	45680759	rs62055696	A	G	0.9139	0.08606
17	45680782	rs62055697	C	T	0.9145	0.08546
17	45681016	rs17761046	T	C	0.9139	0.08606
17	45681376	rs62055700	T	C	0.9139	0.08606
17	45681421	rs62055701	G	A	0.9139	0.08606
17	45681424	rs62055702	C	T	0.9137	0.08626
17	45681519	rs112431991	A	G	0.9139	0.08606
17	45681521	rs76539714	A	G	0.9139	0.08606
17	45681682	rs17687838	T	C	0.9139	0.08606
17	45682060	rs76333921	C	T	0.9137	0.08626
17	45682065	rs76453925	C	T	0.9125	0.08746
17	45682353	rs17687849	A	G	0.9139	0.08606
17	45682826	rs112169475	A	G	0.9139	0.08606
17	45682833	rs113728380	C	T	0.9133	0.08666
17	45683023	rs17761100	A	G	0.9139	0.08606
17	45683150	rs17761124	A	T	0.9139	0.08606
17	45683211	rs62055704	G	A	0.9139	0.08606
17	45683233	rs62055705	A	C	0.9139	0.08606
17	45683319	rs62055706	T	C	0.9139	0.08606
17	45684015	rs75115093	A	G	0.9139	0.08606
17	45684116	rs62055707	T	C	0.9139	0.08606
17	45684490	rs2049515	C	T	0.9145	0.08546
17	45684573	rs2158474	G	C	0.9145	0.08546
17	45684608	rs62055708	C	A	0.9139	0.08606
17	45684889	rs17761207	T	C	0.9139	0.08606
17	45685063	rs62055709	C	T	0.9143	0.08566
17	45685171	rs62055710	T	A	0.9139	0.08606
17	45685188	rs62055711	A	G	0.9139	0.08606
17	45685228	rs17688002	A	T	0.9139	0.08606
17	45685480	rs2040846	A	G	0.9137	0.08626
17	45685641	rs4486953	T	C	0.9139	0.08606
17	45685875	rs17688056	C	T	0.9139	0.08606
17	45686569	rs17688068	A	G	0.9139	0.08606
17	45687012	rs77220413	G	A	0.9139	0.08606
17	45687199	rs62055712	A	G	0.9139	0.08606
17	45687319	rs62055713	C	T	0.9139	0.08606
17	45687430	rs62055714	G	T	0.9137	0.08626
17	45687481	rs62055715	G	A	0.9139	0.08606
17	45687714	rs17688126	A	G	0.9139	0.08606
17	45688084	rs17761387	G	A	0.9125	0.08746
17	45688412	rs62055716	C	T	0.9135	0.08646
17	45689049	rs62055717	A	G	0.9145	0.08546
17	45689052	rs62055718	C	T	0.9143	0.08566
17	45689131	rs62055719	T	C	0.9137	0.08626
17	45689822	rs2040845	G	C	0.9139	0.08606
17	45689853	rs2040844	A	C	0.9139	0.08606
17	45690172	rs62055751	A	G	0.9141	0.08586
17	45690262	rs62055752	G	A	0.9135	0.08646
17	45690265	rs62055753	G	A	0.9139	0.08606
17	45690449	rs17688296	C	T	0.9139	0.08606
17	45690864	rs62055754	C	G	0.9139	0.08606
17	45690980	rs78471340	G	A	0.9139	0.08606
17	45690981	rs78052495	C	T	0.9139	0.08606
17	45691101	rs56100013	C	T	0.9139	0.08606
17	45691130	rs55980621	C	T	0.9137	0.08626
17	45691135	rs55669046	C	T	0.9139	0.08606
17	45691267	rs56323832	G	A	0.9139	0.08606
17	45691337	rs55972157	C	T	0.9139	0.08606
17	45691361	rs56110538	G	A	0.9139	0.08606
17	45691722	rs17761581	T	C	0.9139	0.08606
17	45691955	rs56283089	A	C	0.9139	0.08606
17	45692150	rs56312737	C	A	0.9139	0.08606
17	45693050	rs74765707	T	C	0.9139	0.08606
17	45693077	rs62056861	T	C	0.9139	0.08606
17	45693159	rs62056862	C	T	0.9137	0.08626
17	45693229	rs62056863	A	G	0.9137	0.08626
17	45693629	rs62056864	G	A	0.9137	0.08626
17	45693827	rs62056865	T	C	0.9139	0.08606
17	45694127	rs62056866	G	A	0.9139	0.08606
17	45694261	rs62056867	A	G	0.9139	0.08606
17	45694652	rs56200760	G	T	0.9139	0.08606
17	45694743	rs17688391	C	A	0.9139	0.08606
17	45694885	rs17688410	C	T	0.9139	0.08606
17	45695041	rs55927630	C	T	0.9137	0.08626
17	45695174	rs17688434	G	A	0.9139	0.08606
17	45695882	rs10491143	A	T	0.9139	0.08606
17	45696081	rs62056869	T	C	0.9139	0.08606
17	45696241	rs17688511	T	G	0.9137	0.08626
17	45696418	rs62056870	C	A	0.9139	0.08606
17	45696511	rs17688534	A	T	0.9139	0.08606
17	45696577	rs17688558	A	G	0.9139	0.08606
17	45697131	rs56162163	A	T	0.9139	0.08606
17	45697593	rs17761838	T	C	0.9139	0.08606
17	45697649	rs62056872	T	C	0.9139	0.08606
17	45697779	rs12150141	G	A	0.9139	0.08606
17	45698036	rs12150608	T	C	0.9139	0.08606
17	45698113	rs12150610	T	C	0.9139	0.08606
17	45698180	rs12150547	A	G	0.9137	0.08626
17	45698563	rs17688682	C	G	0.9139	0.08606
17	45698876	rs12150091	A	G	0.9139	0.08606
17	45699005	rs12150464	C	T	0.9139	0.08606
17	45699375	rs76761706	T	C	0.9139	0.08606
17	45699376	rs80143279	T	C	0.9139	0.08606
17	45699421	rs17761985	C	T	0.9139	0.08606
17	45699579	rs62056873	T	C	0.9139	0.08606
17	45700176	rs17688767	A	G	0.9139	0.08606
17	45700212	rs62056874	C	T	0.9139	0.08606
17	45700344	rs17688773	T	C	0.9139	0.08606
17	45700637	rs62056875	T	A	0.9139	0.08606
17	45701040	rs17688875	A	G	0.9139	0.08606
17	45701236	rs17762165	C	T	0.9137	0.08626
17	45701386	rs62056876	C	T	0.9133	0.08666
17	45701462	rs62056877	T	G	0.9133	0.08666
17	45701985	rs17688922	G	A	0.9139	0.08606
17	45702053	rs17688944	T	A	0.9139	0.08606
17	45702291	rs1526129	T	C	0.9139	0.08606
17	45703195	rs62056878	C	T	0.9139	0.08606
17	45703582	rs17762308	T	C	0.9139	0.08606
17	45703739	rs968028	A	G	0.9139	0.08606
17	45703884	rs968027	C	T	0.9139	0.08606
17	45704060	rs62056879	T	C	0.9139	0.08606
17	45704139	rs79892630	C	T	0.9139	0.08606
17	45704412	rs17762361	A	G	0.9139	0.08606
17	45704938	rs62056880	T	C	0.9139	0.08606
17	45705089	rs62056881	G	T	0.9139	0.08606
17	45705126	rs17689104	A	G	0.9139	0.08606
17	45705192	rs17689116	T	C	0.9139	0.08606
17	45705342	rs62056906	T	C	0.9137	0.08626
17	45706207	rs17689182	C	T	0.9153	0.08466
17	45706224	rs62056908	G	A	0.9153	0.08466
17	45706437	rs62056909	A	G	0.9109	0.08906
17	45706856	rs62056910	T	C	0.9139	0.08606
17	45707258	rs62056911	T	C	0.9139	0.08606
17	45707569	rs78568882	C	G	0.9143	0.08566
17	45707582	rs62056912	G	T	0.9143	0.08566
17	45707628	rs62056913	C	T	0.9135	0.08646
17	45707730	rs78454137	G	A	0.9149	0.08506
17	45707732	rs112123127	C	T	0.9149	0.08506
17	45708442	rs17689218	T	C	0.9139	0.08606
17	45708572	rs62056916	C	T	0.9139	0.08606
17	45708870	rs8073838	C	T	0.9119	0.08806
17	45709310	rs62056918	T	G	0.9139	0.08606
17	45709332	rs62056919	C	T	0.9139	0.08606
17	45709764	rs17762535	T	C	0.9139	0.08606
17	45709860	rs62056920	G	A	0.9139	0.08606
17	45709940	rs62056921	T	C	0.9139	0.08606
17	45710197	rs62056922	C	G	0.9141	0.08586
17	45711005	rs56290582	C	T	0.9123	0.08766
17	45711053	rs56397077	C	A	0.9139	0.08606
17	45711283	rs62056925	T	C	0.9139	0.08606
17	45711300	rs62056926	C	G	0.9139	0.08606
17	45711401	rs62056927	G	A	0.9139	0.08606
17	45711416	rs62056928	C	T	0.9139	0.08606
17	45711778	rs62056929	G	A	0.9139	0.08606
17	45712274	rs62056930	A	C	0.9135	0.08646
17	45712332	rs62056931	G	A	0.9145	0.08546
17	45712605	rs62056932	G	C	0.9143	0.08566
17	45712612	rs62056933	G	A	0.9143	0.08566
17	45712639	rs62056934	A	G	0.9143	0.08566
17	45713035	rs79322350	A	G	0.9111	0.08886
17	45713080	rs62056935	A	G	0.9111	0.08886
17	45713283	rs75076131	C	A	0.9111	0.08886
17	45713404	rs77727624	A	G	0.9113	0.08866
17	45713815	rs62056937	A	C	0.9111	0.08886
17	45713966	rs62056939	T	C	0.9111	0.08886
17	45713978	rs62056940	T	A	0.9111	0.08886
17	45714063	rs77387379	G	A	0.9111	0.08886
17	45714102	rs75990322	T	C	0.9111	0.08886
17	45714244	rs113661667	T	C	0.9111	0.08886
17	45714286	rs74579538	G	A	0.9111	0.08886
17	45714724	rs55822644	G	C	0.9119	0.08806
17	45714725	rs55930267	C	T	0.9119	0.08806
17	45714733	rs56406407	T	C	0.9119	0.08806
17	45714992	rs56160448	A	G	0.9111	0.08886
17	45715045	rs56167560	A	G	0.9145	0.08546
17	45715052	rs55849973	T	C	0.9111	0.08886
17	45715220	rs1880749	A	C	0.9111	0.08886
17	45715529	rs1568951	T	G	0.9111	0.08886
17	45715530	rs1568950	T	C	0.9111	0.08886
17	45715609	rs1568949	G	A	0.9109	0.08906
17	45715834	rs1105571	A	T	0.9111	0.08886
17	45715976	rs1105570	A	G	0.9111	0.08886
17	45716285	rs7502718	G	A	0.9109	0.08906
17	45716299	rs7502937	A	G	0.9111	0.08886
17	45716462	rs4479288	G	A	0.9107	0.08926
17	45716585	rs4479289	G	A	0.9111	0.08886
17	45716816	rs4609898	G	A	0.9145	0.08546
17	45716920	rs75310534	C	T	0.9143	0.08566
17	45717462	rs111511018	T	C	0.9111	0.08886
17	45717533	rs113173628	C	T	0.9111	0.08886
17	45717872	rs76007856	G	A	0.9111	0.08886
17	45718207	rs111415173	C	T	0.9111	0.08886
17	45718268	rs113991678	C	T	0.9113	0.08866
17	45718402	rs112995313	T	C	0.9111	0.08886
17	45718493	rs111985258	A	G	0.9111	0.08886
17	45719175	rs1880750	T	A	0.9115	0.08846
17	45719880	rs56046792	C	T	0.9145	0.08546
17	45720794	rs55989971	G	A	0.9109	0.08906
17	45721035	rs62056946	G	A	0.9109	0.08906
17	45721180	rs75403953	A	G	0.9109	0.08906
17	45721409	rs62054372	G	C	0.9113	0.08866
17	45721536	rs55838058	C	T	0.9109	0.08906
17	45721537	rs56062621	A	G	0.9109	0.08906
17	45721667	rs55962674	C	T	0.9109	0.08906
17	45721682	rs55896111	G	A	0.9109	0.08906
17	45721686	rs55787734	A	G	0.9109	0.08906
17	45722301	rs62054378	C	A	0.9109	0.08906
17	45722438	rs77819001	C	A	0.9109	0.08906
17	45722985	rs17563433	A	C	0.9109	0.08906
17	45723038	rs77370070	T	G	0.9109	0.08906
17	45723621	rs62054380	C	A	0.9109	0.08906
17	45723726	rs112570965	T	C	0.9109	0.08906
17	45724227	rs17649019	G	A	0.9107	0.08926
17	45724329	rs17563501	C	T	0.9109	0.08906
17	45725159	rs62054382	C	T	0.9109	0.08906
17	45725541	rs62054383	T	C	0.9105	0.08946
17	45726422	rs56280222	T	C	0.9109	0.08906
17	45726940	rs62054384	T	C	0.9109	0.08906
17	45727023	rs56205560	T	A	0.9109	0.08906
17	45727253	rs56380663	C	T	0.9103	0.08966
17	45730276	rs76493835	T	G	0.9145	0.08546
17	45737615	rs7221115	A	C	0.9107	0.08926
17	45751398	rs79172804	G	A	0.9117	0.08826
17	45753016	rs35879086	G	A	0.9107	0.08926
17	45753319	rs62055869	G	A	0.9107	0.08926
17	45753572	rs17426174	G	C	0.9107	0.08926
17	45753746	rs62055871	G	A	0.9107	0.08926
17	45754749	rs55645418	A	G	0.9125	0.08746
17	45754971	rs35631660	A	G	0.9105	0.08946
17	45755001	rs17426195	G	A	0.9103	0.08966
17	45755252	rs35282504	G	A	0.9107	0.08926
17	45755498	rs62055875	T	C	0.9107	0.08926
17	45755574	rs62055876	A	G	0.9105	0.08946
17	45756458	rs36047693	G	C	0.9107	0.08926
17	45756555	rs34195569	G	A	0.9107	0.08926
17	45756615	rs34579278	A	G	0.9107	0.08926
17	45756708	rs34211253	C	G	0.9105	0.08946
17	45756948	rs34008514	A	G	0.9107	0.08926
17	45757116	rs12943085	G	A	0.9107	0.08926
17	45757604	rs7350923	C	T	0.9105	0.08946
17	45757985	rs11079717	T	C	0.9105	0.08946
17	45758488	rs62055878	C	A	0.9107	0.08926
17	45758825	rs74514268	G	A	0.9107	0.08926
17	45759307	rs12948216	C	T	0.9107	0.08926
17	45759554	rs56013908	T	C	0.9107	0.08926
17	45759725	rs56168907	T	C	0.9107	0.08926
17	45759749	rs55747440	A	G	0.9107	0.08926
17	45759871	rs55801356	A	G	0.9107	0.08926
17	45760080	rs62055883	C	G	0.9107	0.08926
17	45760201	rs62055884	C	T	0.9105	0.08946
17	45760648	rs62055885	A	G	0.9107	0.08926
17	45760705	rs28439278	C	T	0.9107	0.08926
17	45761116	rs12150621	G	T	0.9107	0.08926
17	45761312	rs62055886	G	A	0.9101	0.08986
17	45761344	rs62055887	T	C	0.9107	0.08926
17	45761354	rs62055888	C	T	0.9117	0.08826
17	45761553	rs62055889	G	A	0.9107	0.08926
17	45761887	rs71375313	G	A	0.9107	0.08926
17	45762585	rs11079718	A	T	0.9131	0.08686
17	45762640	rs11079719	T	G	0.9129	0.08706
17	45762650	rs11079720	G	A	0.9141	0.08586
17	45762741	rs11079721	C	A	0.9139	0.08606
17	45763315	rs62055890	C	T	0.9139	0.08606
17	45763498	rs77849344	G	A	0.9139	0.08606
17	45763533	rs74918686	G	C	0.9139	0.08606
17	45763569	rs79545140	T	C	0.9139	0.08606
17	45764205	rs56369036	T	A	0.9139	0.08606
17	45764363	rs11079723	T	C	0.9137	0.08626
17	45764546	rs11079724	C	T	0.9125	0.08746
17	45765096	rs55707339	T	C	0.9123	0.08766
17	45765128	rs62055893	A	G	0.9125	0.08746
17	45766577	rs62055894	G	A	0.9139	0.08606
17	45766678	rs62055895	A	G	0.9139	0.08606
17	45766835	rs62055896	C	T	0.9137	0.08626
17	45767120	rs55725840	T	A	0.9139	0.08606
17	45767193	rs56194509	T	G	0.9139	0.08606
17	45767194	rs55657917	T	G	0.9139	0.08606
17	45767432	rs56082319	G	A	0.9137	0.08626
17	45767493	rs56109643	A	G	0.9139	0.08606
17	45767611	rs62055899	T	A	0.9139	0.08606
17	45767636	rs62055900	C	G	0.9139	0.08606
17	45767675	rs62055901	G	A	0.9133	0.08666
17	45769302	rs62055903	C	A	0.9139	0.08606
17	45769673	rs113934115	C	T	0.9139	0.08606
17	45770008	rs62055928	G	A	0.9139	0.08606
17	45770375	rs56268325	T	C	0.9139	0.08606
17	45770502	rs56070245	T	C	0.9139	0.08606
17	45770546	rs56387266	T	C	0.9139	0.08606
17	45770815	rs34303488	C	T	0.9139	0.08606
17	45771095	rs62055933	G	A	0.9107	0.08926
17	45771272	rs62055934	G	A	0.9145	0.08546
17	45771384	rs62055935	T	C	0.9139	0.08606
17	45771395	rs62055936	T	A	0.9133	0.08666
17	45771602	rs62055937	G	T	0.9139	0.08606
17	45771961	rs76294809	G	A	0.9139	0.08606
17	45772000	rs75916678	T	C	0.9139	0.08606
17	45772049	rs79730878	T	C	0.9125	0.08746
17	45772290	rs62055938	C	A	0.9139	0.08606
17	45772421	rs62055939	A	T	0.9139	0.08606
17	45772530	rs62055940	A	G	0.9139	0.08606
17	45773153	rs76885724	C	T	0.9139	0.08606
17	45773566	rs113518470	C	T	0.9139	0.08606
17	45773600	rs62055942	A	G	0.9131	0.08686
17	45773652	rs62055943	T	C	0.9139	0.08606
17	45774485	rs62055945	G	A	0.9139	0.08606
17	45774605	rs62055946	C	A	0.9139	0.08606
17	45775239	rs62055947	C	T	0.9139	0.08606
17	45775255	rs62055948	T	C	0.9139	0.08606
17	45775367	rs113871181	G	A	0.9137	0.08626
17	45775376	rs111370985	T	C	0.9137	0.08626
17	45775743	rs55787105	G	A	0.9139	0.08606
17	45775767	rs62055950	T	C	0.9139	0.08606
17	45775869	rs56043078	T	G	0.9139	0.08606
17	45776091	rs77965652	A	G	0.9137	0.08626
17	45776160	rs55849949	A	G	0.9139	0.08606
17	45776901	rs55991914	C	T	0.9139	0.08606
17	45776974	rs62055955	A	G	0.9107	0.08926
17	45777083	rs62055956	C	T	0.9109	0.08906
17	45778137	rs56371647	C	T	0.9139	0.08606
17	45779273	rs62057061	C	G	0.9139	0.08606
17	45779344	rs62057062	G	A	0.9139	0.08606
17	45779364	rs62057063	C	T	0.9139	0.08606
17	45779667	rs62057064	C	T	0.9139	0.08606
17	45779763	rs76830096	A	C	0.9139	0.08606
17	45779857	rs11869294	C	G	0.9157	0.08427
17	45780623	rs111433752	T	G	0.9145	0.08546
17	45780624	rs111664122	T	C	0.9145	0.08546
17	45780821	rs62057065	G	T	0.9139	0.08606
17	45780941	rs62057066	T	C	0.9137	0.08626
17	45781116	rs78917495	C	T	0.9137	0.08626
17	45781263	rs62057068	A	G	0.9139	0.08606
17	45781699	rs62057069	T	C	0.9139	0.08606
17	45782274	rs62057070	A	G	0.9139	0.08606
17	45782325	rs62057071	C	G	0.9139	0.08606
17	45783751	rs62057073	C	T	0.9139	0.08606
17	45794616	rs56319902	C	T	0.9145	0.08546
17	45794862	rs55943044	G	A	0.9137	0.08626
17	45800664	rs60645916	G	C	0.9135	0.08646
17	45801942	rs80184151	A	G	0.9145	0.08546
17	45804424	rs17689378	C	T	0.9135	0.08646
17	45807925	rs62057101	G	A	0.9139	0.08606
17	45810114	rs62057103	T	C	0.9139	0.08606
17	45815607	rs17689471	T	C	0.9139	0.08606
17	45815893	rs117365970	G	A	0.9139	0.08606
17	45815894	rs117646503	T	C	0.9139	0.08606
17	45816037	rs17762769	G	A	0.9139	0.08606
17	45816793	rs28364023	C	T	0.9139	0.08606
17	45817144	rs55779147	G	A	0.9139	0.08606
17	45817181	rs56357543	C	T	0.9139	0.08606
17	45817243	rs56099546	A	G	0.9139	0.08606
17	45817642	rs739644	C	G	0.9139	0.08606
17	45818135	rs4564621	G	C	0.9139	0.08606
17	45818164	rs2316763	C	T	0.9137	0.08626
17	45818236	rs2316764	T	G	0.9139	0.08606
17	45818287	rs4277389	A	G	0.9139	0.08606
17	45818330	rs4566211	G	A	0.9139	0.08606
17	45818431	rs4309444	T	C	0.9139	0.08606
17	45818862	rs12150390	T	C	0.9139	0.08606
17	45819250	rs62057108	T	C	0.9139	0.08606
17	45819324	rs78074121	T	C	0.9139	0.08606
17	45819368	rs62057110	T	C	0.9139	0.08606
17	45819764	rs62057111	A	G	0.9139	0.08606
17	45819836	rs62057112	T	A	0.9135	0.08646
17	45819880	rs78587102	A	G	0.9139	0.08606
17	45820083	rs62057113	A	T	0.9139	0.08606
17	45820114	rs78506181	A	G	0.9139	0.08606
17	45820356	rs79600142	T	C	0.9137	0.08626
17	45821093	rs111739681	C	T	0.9139	0.08606
17	45821521	rs17762882	T	C	0.9139	0.08606
17	45821597	rs17689653	A	T	0.9139	0.08606
17	45821795	rs17762912	A	C	0.9139	0.08606
17	45822035	rs62057114	C	T	0.9137	0.08626
17	45822245	rs78917479	C	T	0.9139	0.08606
17	45822289	rs62057116	T	C	0.9139	0.08606
17	45822291	rs62057117	C	G	0.9139	0.08606
17	45822361	rs62057118	A	G	0.9139	0.08606
17	45822370	rs62057119	G	A	0.9139	0.08606
17	45822420	rs17762954	C	T	0.9137	0.08626
17	45822715	rs55979424	C	T	0.9137	0.08626
17	45823331	rs79501144	C	T	0.9139	0.08606
17	45823394	rs62057121	G	A	0.9139	0.08606
17	45823635	rs62057122	C	T	0.9135	0.08646
17	45823872	rs62057123	A	G	0.9139	0.08606
17	45824162	rs62057143	T	C	0.9137	0.08626
17	45824192	rs62057144	A	G	0.9139	0.08606
17	45824850	rs4335809	C	T	0.9137	0.08626
17	45825139	rs4341787	C	T	0.9135	0.08646
17	45825156	rs4523962	G	A	0.9139	0.08606
17	45825372	rs3885074	C	A	0.9139	0.08606
17	45825476	rs41280116	C	T	0.9139	0.08606
17	45825495	rs34283254	C	A	0.9145	0.08546
17	45825578	rs1912151	C	T	0.9139	0.08606
17	45825631	rs1396862	G	A	0.9139	0.08606
17	45825723	rs41280118	C	T	0.9139	0.08606
17	45825740	rs62057146	A	G	0.9139	0.08606
17	45825970	rs17763050	G	A	0.9139	0.08606
17	45826180	rs62057149	A	G	0.9139	0.08606
17	45826182	rs62057150	C	T	0.9139	0.08606
17	45826476	rs62057151	C	T	0.9115	0.08846
17	45826744	rs62057152	G	C	0.9139	0.08606
17	45827162	rs62057153	T	C	0.9137	0.08626
17	45827244	rs62057154	C	T	0.9137	0.08626
17	45827307	rs62057155	C	T	0.9139	0.08606
17	45827582	rs62057156	G	C	0.9139	0.08606
17	45827768	rs78872653	G	A	0.9135	0.08646
17	45827947	rs62057157	G	C	0.9137	0.08626
17	45828115	rs17763086	T	G	0.9121	0.08786
17	45829360	rs17425752	A	C	0.9141	0.08586
17	45829462	rs17689882	G	A	0.9137	0.08626
17	45829777	rs62057158	G	A	0.9139	0.08606
17	45830530	rs16940665	T	C	0.9139	0.08606
17	45830600	rs16940668	G	A	0.9139	0.08606
17	45830785	rs16940671	C	T	0.9139	0.08606
17	45830786	rs16940672	C	T	0.9139	0.08606
17	45831407	rs55763795	G	C	0.9139	0.08606
17	45831460	rs55865707	T	G	0.9139	0.08606
17	45831623	rs62054760	C	T	0.9147	0.08526
17	45831642	rs62054761	C	T	0.9147	0.08526
17	45831656	rs62054762	G	T	0.9147	0.08526
17	45832722	rs17689918	G	A	0.9103	0.08966
17	45832817	rs17763199	G	A	0.9141	0.08586
17	45832896	rs62054763	C	G	0.9139	0.08606
17	45833141	rs16940674	C	T	0.9139	0.08606
17	45833670	rs16940676	G	A	0.9139	0.08606
17	45833986	rs1876830	C	T	0.9139	0.08606
17	45834058	rs41457044	C	T	0.9139	0.08606
17	45834077	rs1876829	T	C	0.9139	0.08606
17	45834159	rs1876828	C	T	0.9137	0.08626
17	45834466	rs1876827	T	C	0.9139	0.08606
17	45834532	rs16940677	C	T	0.9129	0.08706
17	45834793	rs16940681	G	C	0.9139	0.08606
17	45834916	rs28364021	C	T	0.9145	0.08546
17	45835088	rs2316765	T	C	0.9139	0.08606
17	45835216	rs878887	C	T	0.9139	0.08606
17	45835269	rs878888	A	G	0.9129	0.08706
17	45835357	rs4525537	T	C	0.9139	0.08606
17	45835420	rs4640231	G	C	0.9131	0.08686
17	45835464	rs4482334	T	C	0.9139	0.08606
17	45835949	rs56127111	C	T	0.9139	0.08606
17	45836192	rs74998289	T	G	0.9135	0.08646
17	45837188	rs10445362	C	A	0.9139	0.08606
17	45837232	rs62054802	G	C	0.9139	0.08606
17	45837362	rs62054803	G	T	0.9139	0.08606
17	45837443	rs62054804	C	T	0.9139	0.08606
17	45837615	rs572543580	C	G	0.9137	0.08626
17	45837688	rs62054805	A	G	0.9139	0.08606
17	45837946	rs62054806	C	T	0.9139	0.08606
17	45839143	rs10445333	A	G	0.9139	0.08606
17	45839407	rs17690176	A	C	0.9137	0.08626
17	45839566	rs78328427	G	A	0.9139	0.08606
17	45840410	rs56023973	G	T	0.9139	0.08606
17	45840452	rs17763515	G	A	0.9137	0.08626
17	45840824	rs17763533	T	C	0.9139	0.08606
17	45840873	rs62054809	C	T	0.9139	0.08606
17	45841052	rs112583797	A	G	0.9139	0.08606
17	45841158	rs74922289	A	G	0.9139	0.08606
17	45841702	rs2316766	G	T	0.9151	0.08486
17	45841704	rs2316767	T	C	0.9151	0.08486
17	45841707	rs2316768	G	T	0.9151	0.08486
17	45841730	rs2106786	A	G	0.9145	0.08546
17	45841739	rs2106785	C	T	0.9145	0.08546
17	45841935	rs56150806	T	C	0.9139	0.08606
17	45842934	rs56233672	T	C	0.9139	0.08606
17	45843012	rs56354807	C	T	0.9139	0.08606
17	45843045	rs55718212	T	C	0.9139	0.08606
17	45843608	rs17690326	T	C	0.9139	0.08606
17	45843844	rs17763596	G	T	0.9139	0.08606
17	45844206	rs62054814	T	A	0.9139	0.08606
17	45844388	rs17763634	T	C	0.9139	0.08606
17	45845900	rs62054815	G	A	0.9139	0.08606
17	45846317	rs12185268	A	G	0.9137	0.08626
17	45846337	rs12185235	C	T	0.9141	0.08586
17	45846568	rs11079725	T	C	0.9139	0.08606
17	45846707	rs12373123	T	C	0.9139	0.08606
17	45846764	rs12373139	G	A	0.9139	0.08606
17	45846853	rs12373124	T	C	0.9139	0.08606
17	45846865	rs12373140	G	A	0.9139	0.08606
17	45847155	rs17690661	G	A	0.9139	0.08606
17	45847410	rs55943825	C	T	0.9139	0.08606
17	45847437	rs17690679	A	G	0.9145	0.08546
17	45848239	rs17769490	G	A	0.9137	0.08626
17	45848363	rs77063768	A	G	0.9137	0.08626
17	45848600	rs62054817	G	A	0.9131	0.08686
17	45848690	rs62054818	A	C	0.9137	0.08626
17	45848783	rs62054819	A	G	0.9137	0.08626
17	45849389	rs62054820	A	G	0.9137	0.08626
17	45849582	rs56113217	A	G	0.9137	0.08626
17	45849626	rs56269136	C	T	0.9137	0.08626
17	45849889	rs56385754	G	T	0.9135	0.08646
17	45851663	rs62054823	A	G	0.9143	0.08566
17	45852626	rs62054824	C	T	0.9137	0.08626
17	45852667	rs62054825	G	A	0.9137	0.08626
17	45852872	rs79589869	C	A	0.9139	0.08606
17	45853432	rs2316769	A	G	0.9137	0.08626
17	45853589	rs2873268	G	A	0.9139	0.08606
17	45853614	rs4340365	C	T	0.9139	0.08606
17	45853756	rs2873269	C	T	0.9139	0.08606
17	45853878	rs56026128	G	C	0.9137	0.08626
17	45853879	rs56329743	G	A	0.9137	0.08626
17	45854014	rs56288604	A	G	0.9139	0.08606
17	45854260	rs17690987	T	C	0.9137	0.08626
17	45854541	rs56146262	C	A	0.9147	0.08526
17	45854683	rs56254732	C	T	0.9141	0.08586
17	45854763	rs56323304	C	T	0.9123	0.08766
17	45854789	rs55751924	A	G	0.9141	0.08586
17	45854807	rs55660209	A	G	0.9155	0.08446
17	45854911	rs113856644	G	A	0.9141	0.08586
17	45855015	rs62054831	C	T	0.9141	0.08586
17	45855375	rs4627402	C	T	0.9131	0.08686
17	45855805	rs10445368	C	T	0.9151	0.08486
17	45856213	rs62054832	C	A	0.9153	0.08466
17	45856307	rs62054833	T	C	0.9137	0.08626
17	45856424	rs142955985	G	T	0.9157	0.08427
17	45856468	rs78993847	G	T	0.9159	0.08407
17	45856650	rs111962225	G	C	0.9139	0.08606
17	45856948	rs62054834	T	C	0.9141	0.08586
17	45857306	rs62054835	A	C	0.9139	0.08606
17	45857530	rs10445335	T	A	0.9139	0.08606
17	45857582	rs10445336	A	G	0.9139	0.08606
17	45857752	rs10445370	G	A	0.9139	0.08606
17	45858522	rs55996632	C	T	0.9139	0.08606
17	45858645	rs55886302	A	G	0.9139	0.08606
17	45858932	rs56136075	C	A	0.9139	0.08606
17	45859438	rs62054839	A	G	0.9139	0.08606
17	45859738	rs62054841	G	A	0.9139	0.08606
17	45859796	rs62054842	C	T	0.9139	0.08606
17	45859818	rs62054843	T	C	0.9125	0.08746
17	45859967	rs62054844	T	G	0.9139	0.08606
17	45860094	rs76627340	G	A	0.9137	0.08626
17	45860139	rs75945623	C	T	0.9137	0.08626
17	45860267	rs79889833	A	G	0.9139	0.08606
17	45860305	rs77625338	C	T	0.9139	0.08606
17	45860370	rs77489223	C	T	0.9139	0.08606
17	45860741	rs55888391	A	G	0.9139	0.08606
17	45861133	rs76329216	G	A	0.9139	0.08606
17	45861268	rs62054846	A	G	0.9139	0.08606
17	45861430	rs55646970	A	G	0.9139	0.08606
17	45861889	rs56347602	T	C	0.9139	0.08606
17	45862029	rs56100710	A	T	0.9139	0.08606
17	45862243	rs56227067	A	T	0.9139	0.08606
17	45862272	rs55719714	G	A	0.9139	0.08606
17	45862293	rs56299858	G	A	0.9139	0.08606
17	45862646	rs75210307	T	C	0.9141	0.08586
17	45862654	rs74944644	T	C	0.9141	0.08586
17	45862655	rs79412431	G	A	0.9141	0.08586
17	45862822	rs62054858	T	C	0.9139	0.08606
17	45863131	rs79406732	C	T	0.9139	0.08606
17	45863459	rs62055460	G	C	0.9139	0.08606
17	45863984	rs62055461	C	T	0.9139	0.08606
17	45864110	rs62055462	A	C	0.9139	0.08606
17	45864125	rs62055463	A	G	0.9137	0.08626
17	45864242	rs77652965	C	G	0.9139	0.08606
17	45864344	rs75690239	C	T	0.9139	0.08606
17	45864492	rs62055464	T	G	0.9139	0.08606
17	45864680	rs62055465	T	A	0.9139	0.08606
17	45865290	rs62055466	G	A	0.9139	0.08606
17	45865454	rs62055467	T	C	0.9139	0.08606
17	45865634	rs62055468	A	C	0.9139	0.08606
17	45866289	rs62055469	A	C	0.9139	0.08606
17	45866291	rs62055470	A	G	0.9139	0.08606
17	45866389	rs62055471	T	C	0.9137	0.08626
17	45866608	rs56036719	C	T	0.9139	0.08606
17	45866792	rs55781174	C	T	0.9139	0.08606
17	45866838	rs12150223	T	C	0.9139	0.08606
17	45867153	rs12150516	C	T	0.9139	0.08606
17	45867740	rs62055475	T	C	0.9139	0.08606
17	45868129	rs62055476	A	G	0.9139	0.08606
17	45868489	rs78637438	G	A	0.9139	0.08606
17	45868565	rs2316771	T	C	0.9139	0.08606
17	45868572	rs62055478	C	T	0.9141	0.08586
17	45868746	rs1078830	T	C	0.9141	0.08586
17	45868925	rs886249	A	G	0.9143	0.08566
17	45869057	rs2316772	A	C	0.9135	0.08646
17	45869170	rs2316773	C	T	0.9137	0.08626
17	45869276	rs2316774	T	C	0.9139	0.08606
17	45869472	rs739642	C	A	0.9139	0.08606
17	45869509	rs757055	C	T	0.9139	0.08606
17	45869805	rs75676226	G	A	0.9137	0.08626
17	45870122	rs56398500	A	G	0.9139	0.08606
17	45870562	rs56289364	A	G	0.9139	0.08606
17	45870674	rs62055483	C	T	0.9137	0.08626
17	45870793	rs78238042	G	A	0.9139	0.08606
17	45871367	rs55673340	C	T	0.9139	0.08606
17	45871611	rs55967721	G	A	0.9137	0.08626
17	45871726	rs62055486	T	G	0.9139	0.08606
17	45871976	rs34739559	G	A	0.9135	0.08646
17	45872526	rs2106784	C	T	0.9139	0.08606
17	45872829	rs2158072	T	C	0.9139	0.08606
17	45873028	rs62055488	C	T	0.9139	0.08606
17	45873167	rs62055490	A	G	0.9139	0.08606
17	45873754	rs62055491	T	C	0.9139	0.08606
17	45874629	rs2055795	C	T	0.9137	0.08626
17	45874825	rs2055796	A	T	0.9139	0.08606
17	45875268	rs80348388	A	T	0.9139	0.08606
17	45875578	rs62055493	T	C	0.9137	0.08626
17	45875650	rs62055494	C	T	0.9137	0.08626
17	45875677	rs62055495	A	C	0.9137	0.08626
17	45875804	rs111321973	C	T	0.9139	0.08606
17	45875813	rs140713557	A	G	0.9135	0.08646
17	45875941	rs62055496	C	T	0.9139	0.08606
17	45876163	rs62055497	A	G	0.9139	0.08606
17	45876329	rs2188888	T	C	0.9139	0.08606
17	45876341	rs3919455	C	T	0.9139	0.08606
17	45876353	rs2214258	G	C	0.9139	0.08606
17	45876448	rs62055498	G	A	0.9139	0.08606
17	45876625	rs62055499	C	G	0.9139	0.08606
17	45876768	rs62055500	G	A	0.9139	0.08606
17	45876861	rs62055501	G	A	0.9139	0.08606
17	45876918	rs62055502	G	A	0.9139	0.08606
17	45877320	rs916793	G	A	0.9139	0.08606
17	45877664	rs4441322	A	G	0.9139	0.08606
17	45877727	rs113414067	T	C	0.9139	0.08606
17	45877999	rs55905252	C	A	0.9139	0.08606
17	45878121	rs17691328	C	T	0.9133	0.08666
17	45879004	rs62055515	G	T	0.9141	0.08586
17	45879024	rs62055516	T	C	0.9141	0.08586
17	45879059	rs62055517	C	T	0.9141	0.08586
17	45879139	rs62055518	A	C	0.9139	0.08606
17	45879276	rs56364632	T	C	0.9139	0.08606
17	45879855	rs55894109	C	T	0.9139	0.08606
17	45879962	rs56249780	C	T	0.9139	0.08606
17	45880733	rs55721252	T	C	0.9139	0.08606
17	45880773	rs55876817	A	C	0.9139	0.08606
17	45881065	rs55711631	T	C	0.9139	0.08606
17	45881370	rs62055525	G	A	0.9139	0.08606
17	45881378	rs112915466	A	G	0.9139	0.08606
17	45881726	rs56343551	G	T	0.9139	0.08606
17	45881747	rs55975673	A	G	0.9139	0.08606
17	45881895	rs56387391	G	A	0.9139	0.08606
17	45882386	rs2006305	A	T	0.9139	0.08606
17	45882552	rs2019822	T	A	0.9139	0.08606
17	45882654	rs62055529	A	G	0.9139	0.08606
17	45882806	rs79580365	C	T	0.9139	0.08606
17	45882917	rs55937610	A	G	0.9139	0.08606
17	45882957	rs56365901	A	G	0.9139	0.08606
17	45882959	rs55767267	T	C	0.9139	0.08606
17	45882975	rs56127309	G	A	0.9137	0.08626
17	45883234	rs56194412	T	C	0.9139	0.08606
17	45883446	rs56338487	A	T	0.9139	0.08606
17	45883552	rs56301449	T	C	0.9139	0.08606
17	45883631	rs62055538	T	C	0.9139	0.08606
17	45883678	rs62055539	A	G	0.9139	0.08606
17	45883776	rs62055540	T	C	0.9139	0.08606
17	45883926	rs17770108	G	T	0.9139	0.08606
17	45884651	rs62055541	G	C	0.9139	0.08606
17	45885680	rs77129180	G	A	0.9139	0.08606
17	45885754	rs74863825	C	T	0.9139	0.08606
17	45885916	rs80254317	C	G	0.9139	0.08606
17	45886478	rs62055542	C	T	0.9139	0.08606
17	45886577	rs17770120	C	A	0.9139	0.08606
17	45886797	rs17770150	G	A	0.9137	0.08626
17	45887173	rs62055544	A	G	0.9137	0.08626
17	45887195	rs62055545	C	T	0.9141	0.08586
17	45887201	rs62055546	A	C	0.9141	0.08586
17	45887389	rs62055547	C	T	0.9139	0.08606
17	45887533	rs62055548	A	G	0.9139	0.08606
17	45887697	rs113327263	T	C	0.9139	0.08606
17	45888229	rs62055549	G	C	0.9139	0.08606
17	45888314	rs62055550	G	A	0.9139	0.08606
17	45888321	rs62055551	C	G	0.9139	0.08606
17	45888589	rs62055552	A	G	0.9139	0.08606
17	45888812	rs62055553	C	A	0.9139	0.08606
17	45888894	rs62055554	A	G	0.9139	0.08606
17	45888916	rs62055555	G	T	0.9137	0.08626
17	45889242	rs111941646	A	T	0.9139	0.08606
17	45889383	rs62055556	T	C	0.9139	0.08606
17	45889429	rs62055557	C	A	0.9139	0.08606
17	45889589	rs62055558	A	G	0.9139	0.08606
17	45889772	rs62055559	T	G	0.9143	0.08566
17	45890853	rs17691466	A	G	0.9139	0.08606
17	45891097	rs17691508	C	G	0.9139	0.08606
17	45891206	rs62056760	G	A	0.9139	0.08606
17	45891508	rs55943606	A	G	0.9139	0.08606
17	45891571	rs55895732	T	C	0.9139	0.08606
17	45891628	rs55960528	T	C	0.9139	0.08606
17	45891653	rs55877243	T	C	0.9139	0.08606
17	45891770	rs17770296	C	T	0.9141	0.08586
17	45891802	rs17691556	T	A	0.9141	0.08586
17	45892320	rs62056761	T	A	0.9139	0.08606
17	45892467	rs62056773	A	G	0.9139	0.08606
17	45892531	rs9910173	A	C	0.9137	0.08626
17	45892586	rs62056775	T	C	0.9139	0.08606
17	45892742	rs78729125	C	A	0.9139	0.08606
17	45892788	rs17770343	T	C	0.9139	0.08606
17	45892937	rs62056777	G	A	0.9139	0.08606
17	45893296	rs17691610	G	T	0.9139	0.08606
17	45894115	rs80233201	T	C	0.9139	0.08606
17	45894238	rs62056778	C	G	0.9139	0.08606
17	45894419	rs11575895	A	G	0.9139	0.08606
17	45894571	rs62056779	C	A	0.9139	0.08606
17	45894776	rs11575896	G	A	0.9139	0.08606
17	45895215	rs74457229	C	T	0.9139	0.08606
17	45895714	rs74548327	A	G	0.9135	0.08646
17	45895867	rs76324150	C	T	0.9139	0.08606
17	45896042	rs113347741	C	T	0.9139	0.08606
17	45896047	rs78720789	A	G	0.9139	0.08606
17	45896533	rs62056781	T	C	0.9139	0.08606
17	45896864	rs62056782	C	T	0.9139	0.08606
17	45896988	rs113161176	G	A	0.9139	0.08606
17	45897110	rs80346216	G	T	0.9137	0.08626
17	45897111	rs76632685	A	T	0.9137	0.08626
17	45897183	rs62056783	G	C	0.9139	0.08606
17	45897523	rs62056784	C	G	0.9139	0.08606
17	45897897	rs62056785	T	C	0.9139	0.08606
17	45897919	rs62056786	T	C	0.9139	0.08606
17	45898051	rs62056790	G	A	0.9139	0.08606
17	45898698	rs62056791	T	C	0.9139	0.08606
17	45899278	rs62056792	G	A	0.9139	0.08606
17	45899652	rs62056793	A	G	0.9139	0.08606
17	45899683	rs62056794	A	G	0.9137	0.08626
17	45900336	rs1864324	C	T	0.9139	0.08606
17	45900461	rs1864325	C	T	0.9139	0.08606
17	45900675	rs62056795	C	T	0.9139	0.08606
17	45900754	rs62056796	A	G	0.9139	0.08606
17	45900929	rs55691306	G	C	0.9139	0.08606
17	45900942	rs55841786	T	C	0.9139	0.08606
17	45900954	rs55823844	G	A	0.9139	0.08606
17	45901168	rs1560310	G	A	0.9131	0.08686
17	45901238	rs1467962	A	G	0.9139	0.08606
17	45901259	rs1560311	T	C	0.9139	0.08606
17	45901568	rs1467963	T	G	0.9139	0.08606
17	45902138	rs62056801	G	A	0.9139	0.08606
17	45902256	rs113834264	G	A	0.9139	0.08606
17	45902456	rs2099151	A	T	0.9139	0.08606
17	45902605	rs2082068	C	T	0.9139	0.08606
17	45903164	rs1984937	A	C	0.9139	0.08606
17	45903396	rs62056802	A	G	0.9139	0.08606
17	45903632	rs112003140	G	A	0.9139	0.08606
17	45903737	rs111689007	C	A	0.9139	0.08606
17	45904429	rs113589236	G	A	0.9139	0.08606
17	45904592	rs112275277	C	T	0.9127	0.08726
17	45904703	rs367820416	T	G	0.9139	0.08606
17	45904793	rs62056803	A	G	0.9139	0.08606
17	45904920	rs62056804	C	T	0.9139	0.08606
17	45905537	rs77084869	A	G	0.9139	0.08606
17	45905793	rs75617973	T	C	0.9139	0.08606
17	45905997	rs62056805	G	A	0.9139	0.08606
17	45906435	rs62056806	A	G	0.9139	0.08606
17	45906887	rs62056807	G	C	0.9139	0.08606
17	45907033	rs1467966	C	T	0.9139	0.08606
17	45907280	rs62056808	T	C	0.9139	0.08606
17	45907306	rs62056810	T	C	0.9139	0.08606
17	45907498	rs79492906	C	T	0.9139	0.08606
17	45907881	rs62056811	C	T	0.9137	0.08626
17	45908231	rs74509629	C	T	0.9139	0.08606
17	45908296	rs79290980	T	C	0.9137	0.08626
17	45909030	rs1467968	C	T	0.9137	0.08626
17	45909054	rs4371195	A	G	0.9139	0.08606
17	45909096	rs12150527	A	G	0.9139	0.08606
17	45909626	rs7502888	G	C	0.9139	0.08606
17	45909788	rs62056812	G	A	0.9139	0.08606
17	45909818	rs111447859	T	C	0.9139	0.08606
17	45910357	rs28439143	G	A	0.9139	0.08606
17	45910435	rs56189701	T	C	0.9149	0.08506
17	45910839	rs2435204	A	G	0.9129	0.08706
17	45911257	rs62056835	G	A	0.9135	0.08646
17	45911518	rs62056837	T	C	0.9139	0.08606
17	45911721	rs62056838	A	G	0.9139	0.08606
17	45911855	rs62056839	T	C	0.9139	0.08606
17	45912323	rs62056840	T	C	0.9139	0.08606
17	45912532	rs112116311	T	G	0.9139	0.08606
17	45912543	rs78209533	A	G	0.9139	0.08606
17	45912675	rs62056841	A	C	0.9139	0.08606
17	45912706	rs79860128	A	G	0.9139	0.08606
17	45913296	rs9944484	G	A	0.9107	0.08926
17	45913553	rs17563965	A	G	0.9127	0.08726
17	45913906	rs17563986	A	G	0.9139	0.08606
17	45914149	rs62056842	T	G	0.9147	0.08526
17	45914415	rs17564020	G	T	0.9139	0.08606
17	45914522	rs55682376	G	A	0.9139	0.08606
17	45914939	rs55933304	G	A	0.9139	0.08606
17	45915090	rs62056848	G	A	0.9139	0.08606
17	45915215	rs62056850	C	T	0.9125	0.08746
17	45915440	rs62056851	A	G	0.9139	0.08606
17	45915573	rs62056856	T	C	0.9139	0.08606
17	45916886	rs77926909	T	C	0.9135	0.08646
17	45916992	rs111541901	C	T	0.9139	0.08606
17	45917020	rs17649518	C	A	0.9139	0.08606
17	45917069	rs62056859	A	G	0.9139	0.08606
17	45917257	rs112647192	G	A	0.9139	0.08606
17	45917282	rs17649553	C	T	0.9135	0.08646
17	45917586	rs17649571	A	G	0.9139	0.08606
17	45917732	rs17564153	G	A	0.9139	0.08606
17	45918624	rs17649635	A	G	0.9139	0.08606
17	45919542	rs55760800	T	G	0.9139	0.08606
17	45919594	rs56303672	A	G	0.9139	0.08606
17	45920006	rs17649641	T	C	0.9139	0.08606
17	45920133	rs75046472	A	T	0.9139	0.08606
17	45920154	rs17564223	C	T	0.9133	0.08666
17	45920535	rs17649700	G	C	0.9135	0.08646
17	45920785	rs62058962	C	T	0.9139	0.08606
17	45920962	rs1467969	C	T	0.9139	0.08606
17	45921208	rs1467970	T	G	0.9139	0.08606
17	45921401	rs767058	T	C	0.9139	0.08606
17	45921456	rs767057	A	G	0.9139	0.08606
17	45921544	rs767056	C	T	0.9139	0.08606
17	45922040	rs62058964	A	G	0.9137	0.08626
17	45922427	rs1476127	G	A	0.9139	0.08606
17	45922868	rs8079501	A	T	0.9139	0.08606
17	45923139	rs56002706	C	T	0.9139	0.08606
17	45923244	rs8078495	G	A	0.9139	0.08606
17	45923548	rs17649866	T	C	0.9139	0.08606
17	45923862	rs62058968	G	A	0.9137	0.08626
17	45924013	rs17564493	C	T	0.9135	0.08646
17	45924255	rs17649918	A	G	0.9139	0.08606
17	45924295	rs17649954	A	G	0.9139	0.08606
17	45924591	rs55685451	T	G	0.9139	0.08606
17	45924696	rs17564591	A	C	0.9139	0.08606
17	45924772	rs17564619	A	G	0.9139	0.08606
17	45925065	rs62059003	C	T	0.9139	0.08606
17	45925189	rs17650063	A	G	0.9139	0.08606
17	45925229	rs17564703	C	T	0.9139	0.08606
17	45926031	rs55788597	T	A	0.9139	0.08606
17	45926080	rs56197117	A	G	0.9139	0.08606
17	45926527	rs62059004	A	G	0.9139	0.08606
17	45926710	rs76500077	T	C	0.9139	0.08606
17	45927106	rs62059005	A	G	0.9139	0.08606
17	45927820	rs113313477	G	A	0.9137	0.08626
17	45927860	rs112439933	A	C	0.9137	0.08626
17	45927963	rs112454267	G	A	0.9137	0.08626
17	45927995	rs112166495	G	A	0.9137	0.08626
17	45928047	rs17564780	A	G	0.9137	0.08626
17	45928249	rs62059007	A	G	0.9139	0.08606
17	45928719	rs62059008	A	G	0.9137	0.08626
17	45928764	rs62059009	T	C	0.9139	0.08606
17	45929235	rs17564829	T	C	0.9139	0.08606
17	45929530	rs62061706	T	C	0.9139	0.08606
17	45929588	rs62061707	T	C	0.9139	0.08606
17	45929590	rs62061708	A	G	0.9139	0.08606
17	45930127	rs62061709	C	T	0.9139	0.08606
17	45930398	rs62061711	T	C	0.9139	0.08606
17	45930419	rs113912415	A	G	0.9145	0.08546
17	45932510	rs62061712	C	A	0.9139	0.08606
17	45932555	rs7501759	A	G	0.9139	0.08606
17	45932674	rs2316782	A	G	0.9137	0.08626
17	45932752	rs2316783	G	C	0.9139	0.08606
17	45932998	rs4255816	C	G	0.9139	0.08606
17	45933039	rs62061713	A	G	0.9139	0.08606
17	45933086	rs62061714	C	A	0.9137	0.08626
17	45933295	rs113952577	A	G	0.9139	0.08606
17	45933618	rs78077519	G	A	0.9139	0.08606
17	45933652	rs17564871	A	G	0.9139	0.08606
17	45933707	rs17650258	G	A	0.9137	0.08626
17	45934160	rs62061715	A	G	0.9139	0.08606
17	45934383	rs17564948	A	G	0.9139	0.08606
17	45934459	rs17564983	A	C	0.9139	0.08606
17	45934730	rs62061716	A	G	0.9139	0.08606
17	45934894	rs62061718	T	C	0.9139	0.08606
17	45934977	rs17650335	G	A	0.9139	0.08606
17	45935097	rs17565025	T	C	0.9129	0.08706
17	45935549	rs77924424	T	C	0.9139	0.08606
17	45935658	rs17650381	T	C	0.9139	0.08606
17	45935823	rs62061720	C	T	0.9139	0.08606
17	45935980	rs62061721	T	C	0.9139	0.08606
17	45936117	rs113756354	A	G	0.9139	0.08606
17	45936572	rs12150111	A	G	0.9139	0.08606
17	45936771	rs12150460	G	T	0.9139	0.08606
17	45936897	rs12150195	T	C	0.9139	0.08606
17	45937018	rs55874169	G	A	0.9135	0.08646
17	45938080	rs12150229	A	G	0.9139	0.08606
17	45938098	rs12150230	A	G	0.9139	0.08606
17	45938258	rs12150576	G	A	0.9143	0.08566
17	45938379	rs12150235	A	G	0.9139	0.08606
17	45938450	rs12150242	A	G	0.9139	0.08606
17	45938563	rs12150104	G	A	0.9139	0.08606
17	45938791	rs62061725	G	C	0.9139	0.08606
17	45938975	rs62061726	G	A	0.9133	0.08666
17	45939096	rs113537106	A	G	0.9139	0.08606
17	45939814	rs62061728	T	G	0.9139	0.08606
17	45939976	rs62061730	A	G	0.9139	0.08606
17	45940300	rs62061731	C	A	0.9139	0.08606
17	45940575	rs62061732	G	T	0.9139	0.08606
17	45942113	rs62062768	C	G	0.9139	0.08606
17	45942277	rs62062769	G	A	0.9139	0.08606
17	45942314	rs62062770	T	C	0.9139	0.08606
17	45942916	rs62062771	G	A	0.9139	0.08606
17	45942948	rs62062772	C	T	0.9139	0.08606
17	45943179	rs62062773	A	G	0.9139	0.08606
17	45944097	rs62062774	T	C	0.9139	0.08606
17	45944333	rs2316784	G	T	0.9139	0.08606
17	45944378	rs4479290	T	C	0.9139	0.08606
17	45944677	rs62062776	A	C	0.9139	0.08606
17	45944702	rs62062777	G	A	0.9139	0.08606
17	45945010	rs75686108	C	T	0.9139	0.08606
17	45945067	rs79765413	T	C	0.9139	0.08606
17	45945068	rs78834738	G	A	0.9139	0.08606
17	45945162	rs62062778	A	G	0.9139	0.08606
17	45945211	rs62062779	A	C	0.9139	0.08606
17	45945227	rs62062780	C	T	0.9139	0.08606
17	45945266	rs62062781	G	A	0.9139	0.08606
17	45945721	rs62062782	G	A	0.9143	0.08566
17	45946154	rs62062783	T	G	0.9139	0.08606
17	45946476	rs35163442	G	A	0.9139	0.08606
17	45947186	rs62062784	C	G	0.9139	0.08606
17	45947499	rs62062787	T	C	0.9139	0.08606
17	45947540	rs62062788	A	G	0.9139	0.08606
17	45947667	rs62062789	T	C	0.9137	0.08626
17	45947679	rs62062790	C	T	0.9139	0.08606
17	45947907	rs62062791	G	A	0.9139	0.08606
17	45947981	rs62062792	T	C	0.9139	0.08606
17	45948284	rs113395365	T	C	0.9139	0.08606
17	45948955	rs62062793	T	C	0.9139	0.08606
17	45949028	rs62062794	A	G	0.9139	0.08606
17	45949112	rs78556223	A	G	0.9145	0.08546
17	45949124	rs77266933	A	C	0.9145	0.08546
17	45949724	rs62062795	C	T	0.9139	0.08606
17	45949950	rs62062796	G	A	0.9139	0.08606
17	45950000	rs62062797	T	G	0.9139	0.08606
17	45950017	rs62062798	A	G	0.9139	0.08606
17	45950387	rs62062800	A	G	0.9139	0.08606
17	45950645	rs62062801	T	G	0.9139	0.08606
17	45950679	rs62062802	G	T	0.9139	0.08606
17	45950817	rs62062803	T	C	0.9135	0.08646
17	45951430	rs77017444	T	C	0.9139	0.08606
17	45951812	rs76839282	G	C	0.9139	0.08606
17	45952749	rs17650579	C	T	0.9139	0.08606
17	45952829	rs17650597	A	T	0.9139	0.08606
17	45952945	rs17650651	T	G	0.9139	0.08606
17	45953407	rs62062805	A	G	0.9139	0.08606
17	45954054	rs62062806	G	A	0.9139	0.08606
17	45954174	rs55978005	G	T	0.9137	0.08626
17	45954580	rs55946323	A	G	0.9141	0.08586
17	45954707	rs56317731	A	G	0.9139	0.08606
17	45955402	rs17571718	T	C	0.9139	0.08606
17	45955513	rs78555354	A	G	0.9139	0.08606
17	45955549	rs17571739	T	C	0.9139	0.08606
17	45955590	rs62062813	G	A	0.9139	0.08606
17	45955636	rs62063262	T	C	0.9139	0.08606
17	45955766	rs113520245	C	T	0.9137	0.08626
17	45955803	rs113277432	T	C	0.9139	0.08606
17	45956028	rs62063263	G	C	0.9139	0.08606
17	45956035	rs62063264	C	T	0.9137	0.08626
17	45956102	rs62063265	G	A	0.9137	0.08626
17	45956122	rs62063266	C	T	0.9137	0.08626
17	45956436	rs17571781	T	C	0.9137	0.08626
17	45956974	rs56201245	C	T	0.9139	0.08606
17	45957120	rs56302057	A	G	0.9139	0.08606
17	45957209	rs55746658	T	C	0.9139	0.08606
17	45957307	rs56367860	T	G	0.9139	0.08606
17	45957467	rs62063269	G	A	0.9139	0.08606
17	45957493	rs17571809	A	G	0.9139	0.08606
17	45957867	rs80190331	A	T	0.9137	0.08626
17	45958001	rs17650771	A	G	0.9139	0.08606
17	45958150	rs77555455	G	A	0.9143	0.08566
17	45958340	rs17571857	A	G	0.9139	0.08606
17	45958763	rs112916880	C	T	0.9139	0.08606
17	45958921	rs62063275	A	G	0.9139	0.08606
17	45959096	rs62063277	T	A	0.9139	0.08606
17	45959421	rs17650818	T	C	0.9139	0.08606
17	45959548	rs62063278	C	T	0.9139	0.08606
17	45959713	rs113793114	G	A	0.9137	0.08626
17	45959933	rs62063280	G	C	0.9139	0.08606
17	45960125	rs17650842	A	G	0.9137	0.08626
17	45961677	rs62063282	G	A	0.9137	0.08626
17	45962044	rs111520035	A	G	0.9135	0.08646
17	45962150	rs17650872	G	T	0.9137	0.08626
17	45962325	rs17650901	A	G	0.9137	0.08626
17	45962754	rs55780945	C	T	0.9137	0.08626
17	45963457	rs55711941	C	T	0.9133	0.08666
17	45963735	rs55709241	T	C	0.9135	0.08646
17	45963741	rs56280951	G	A	0.9137	0.08626
17	45964451	rs112206871	A	G	0.9137	0.08626
17	45964621	rs62063286	T	C	0.9121	0.08786
17	45964855	rs56166491	A	G	0.9135	0.08646
17	45964995	rs56226437	T	C	0.9137	0.08626
17	45965000	rs55907036	G	A	0.9137	0.08626
17	45965417	rs56294117	G	A	0.9137	0.08626
17	45965502	rs112415880	G	A	0.9125	0.08746
17	45965585	rs111751251	C	T	0.9127	0.08726
17	45966012	rs62063291	T	C	0.9127	0.08726
17	45966270	rs62063292	C	T	0.9127	0.08726
17	45966453	rs62063293	G	A	0.9127	0.08726
17	45966791	rs62063294	G	A	0.9125	0.08746
17	45966854	rs17650973	A	T	0.9127	0.08726
17	45967065	rs62063295	C	T	0.9127	0.08726
17	45967142	rs17650991	A	C	0.9127	0.08726
17	45967457	rs75145092	T	A	0.9127	0.08726
17	45967574	rs113857334	T	C	0.9127	0.08726
17	45967619	rs17572147	A	G	0.9127	0.08726
17	45968108	rs77513497	A	G	0.9127	0.08726
17	45968219	rs75691066	C	A	0.9105	0.08946
17	45968608	rs17572169	C	T	0.9127	0.08726
17	45968836	rs62063296	C	T	0.9125	0.08746
17	45969568	rs113925422	T	A	0.9147	0.08526
17	45969671	rs111164082	T	A	0.9127	0.08726
17	45970243	rs74373419	C	T	0.9127	0.08726
17	45970436	rs62063297	A	T	0.9127	0.08726
17	45970957	rs62063298	G	T	0.9127	0.08726
17	45970984	rs62063300	T	C	0.9127	0.08726
17	45971570	rs77566074	C	A	0.9129	0.08706
17	45971575	rs62063301	G	C	0.9127	0.08726
17	45971577	rs62063302	G	A	0.9127	0.08726
17	45971767	rs62063303	T	C	0.9127	0.08726
17	45971963	rs75242405	C	T	0.9127	0.08726
17	45972184	rs17651093	G	A	0.9127	0.08726
17	45972501	rs17572248	A	G	0.9127	0.08726
17	45972534	rs62063304	A	G	0.9143	0.08566
17	45972916	rs62063305	G	A	0.9143	0.08566
17	45972974	rs17651134	G	A	0.9129	0.08706
17	45973029	rs62063306	C	A	0.9127	0.08726
17	45973097	rs62063774	T	C	0.9129	0.08706
17	45973484	rs62063776	A	G	0.9127	0.08726
17	45974222	rs117124984	C	G	0.9127	0.08726
17	45974223	rs118087478	T	G	0.9127	0.08726
17	45974246	rs77875796	A	G	0.9127	0.08726
17	45974480	rs1800547	A	G	0.9127	0.08726
17	45974558	rs17651213	G	A	0.9127	0.08726
17	45974643	rs17572361	T	C	0.9123	0.08766
17	45974918	rs17651243	G	A	0.9127	0.08726
17	45975367	rs78104015	A	G	0.9127	0.08726
17	45975805	rs62063777	A	G	0.9127	0.08726
17	45976082	rs2217394	A	G	0.9127	0.08726
17	45976623	rs62063778	G	A	0.9127	0.08726
17	45976871	rs17651285	G	A	0.9127	0.08726
17	45977022	rs17572467	T	C	0.9127	0.08726
17	45977230	rs17572495	T	G	0.9127	0.08726
17	45977305	rs62063779	C	T	0.9129	0.08706
17	45978272	rs754513	T	A	0.9127	0.08726
17	45978281	rs754512	A	T	0.9127	0.08726
17	45978872	rs62063780	A	G	0.9127	0.08726
17	45979067	rs2163129	T	C	0.9127	0.08726
17	45979068	rs2163130	G	A	0.9127	0.08726
17	45979401	rs1981997	G	A	0.9127	0.08726
17	45980638	rs17572613	A	G	0.9123	0.08766
17	45981263	rs17572627	T	A	0.9141	0.08586
17	45981325	rs62063781	G	T	0.9123	0.08766
17	45981350	rs62063782	G	T	0.9121	0.08786
17	45981849	rs62063783	C	T	0.9123	0.08766
17	45982409	rs62063784	A	G	0.9123	0.08766
17	45982882	rs56234850	G	A	0.9139	0.08606
17	45983657	rs62063786	G	A	0.9123	0.08766
17	45983670	rs62063787	T	C	0.9123	0.08766
17	45983912	rs17651549	C	T	0.9143	0.08566
17	45984330	rs62063788	C	T	0.9123	0.08766
17	45984532	rs62063789	T	C	0.9123	0.08766
17	45984971	rs56363731	G	A	0.9125	0.08746
17	45985323	rs56240566	A	C	0.9133	0.08666
17	45985549	rs62063790	G	T	0.9123	0.08766
17	45985627	rs62063791	A	G	0.9121	0.08786
17	45985774	rs1529534	A	G	0.9123	0.08766
17	45986027	rs17572795	G	A	0.9123	0.08766
17	45986197	rs17572823	T	C	0.9123	0.08766
17	45986400	rs17572851	A	G	0.9123	0.08766
17	45986421	rs62063792	A	G	0.9123	0.08766
17	45986842	rs17572893	G	A	0.9123	0.08766
17	45986968	rs62063793	T	C	0.9123	0.08766
17	45987393	rs1529535	A	C	0.9123	0.08766
17	45988044	rs10445371	G	A	0.9123	0.08766
17	45988303	rs919461	A	T	0.9123	0.08766
17	45988374	rs919462	C	T	0.9123	0.08766
17	45988535	rs919464	C	T	0.9123	0.08766
17	45988722	rs62063794	T	A	0.9123	0.08766
17	45988806	rs112385572	A	G	0.9123	0.08766
17	45989508	rs111240522	G	A	0.9123	0.08766
17	45989629	rs113134013	C	T	0.9123	0.08766
17	45989680	rs76357066	G	A	0.9123	0.08766
17	45990034	rs10445337	T	C	0.9123	0.08766
17	45990142	rs79447161	A	G	0.9123	0.08766
17	45990180	rs17651754	T	C	0.9123	0.08766
17	45990316	rs10445338	G	A	0.9115	0.08846
17	45990465	rs111652694	T	C	0.9123	0.08766
17	45990872	rs62063795	C	T	0.9121	0.08786
17	45990923	rs62063796	G	A	0.9121	0.08786
17	45991115	rs76618565	G	A	0.9123	0.08766
17	45991177	rs62063798	G	A	0.9123	0.08766
17	45991832	rs62063800	C	T	0.9121	0.08786
17	45992321	rs17651857	A	G	0.9123	0.08766
17	45992402	rs74759276	A	G	0.9123	0.08766
17	45992474	rs17651887	G	A	0.9123	0.08766
17	45992745	rs62063842	G	C	0.9123	0.08766
17	45993179	rs55662347	G	A	0.9121	0.08786
17	45993590	rs55913645	T	A	0.9123	0.08766
17	45993928	rs62063845	T	C	0.9123	0.08766
17	45994308	rs62063846	A	G	0.9123	0.08766
17	45994675	rs55886080	T	A	0.9123	0.08766
17	45995488	rs17573245	T	C	0.9121	0.08786
17	45995515	rs17573266	C	G	0.9119	0.08806
17	45995618	rs112572874	A	G	0.9123	0.08766
17	45995661	rs17652036	G	A	0.9123	0.08766
17	45995696	rs62063849	T	G	0.9117	0.08826
17	45995779	rs17652066	G	C	0.9123	0.08766
17	45996373	rs62063850	G	A	0.9121	0.08786
17	45996523	rs1052553	A	G	0.9117	0.08826
17	45996607	rs17652121	T	C	0.9123	0.08766
17	45997069	rs62063851	C	G	0.9123	0.08766
17	45997215	rs62063852	A	G	0.9123	0.08766
17	45997247	rs62063853	A	G	0.9123	0.08766
17	45997253	rs62063854	G	A	0.9123	0.08766
17	45997733	rs2004673	T	C	0.9121	0.08786
17	45997744	rs2004674	A	T	0.9123	0.08766
17	45998169	rs62063855	T	C	0.9123	0.08766
17	45998535	rs1078268	A	G	0.9119	0.08806
17	45999100	rs62063856	A	G	0.9123	0.08766
17	45999299	rs62063857	A	G	0.9123	0.08766
17	46000342	rs79959255	G	T	0.9123	0.08766
17	46000485	rs56108300	T	A	0.9123	0.08766
17	46001250	rs62063859	G	A	0.9123	0.08766
17	46001466	rs62064660	G	A	0.9119	0.08806
17	46001526	rs62064661	G	A	0.9123	0.08766
17	46002201	rs17573447	C	T	0.9117	0.08826
17	46002355	rs62064662	A	G	0.9123	0.08766
17	46002673	rs62064663	T	G	0.9137	0.08626
17	46003858	rs17573509	G	A	0.9143	0.08566
17	46004096	rs62064664	T	C	0.9141	0.08586
17	46004161	rs62064665	T	C	0.9141	0.08586
17	46004815	rs111324579	A	G	0.9139	0.08606
17	46005066	rs112310745	G	A	0.9141	0.08586
17	46005075	rs74450848	T	C	0.9141	0.08586
17	46005080	rs74846646	G	A	0.9141	0.08586
17	46005148	rs62064666	T	C	0.9137	0.08626
17	46005162	rs62064667	A	T	0.9137	0.08626
17	46005237	rs17573593	A	C	0.9137	0.08626
17	46005615	rs62064668	G	A	0.9137	0.08626
17	46005715	rs17573607	G	A	0.9115	0.08846
17	46005957	rs17652337	C	T	0.9139	0.08606
17	46006036	rs1991556	G	A	0.9109	0.08906
17	46006636	rs112836774	T	C	0.9155	0.08446
17	46007167	rs74829364	T	C	0.9137	0.08626
17	46007310	rs62064669	C	T	0.9137	0.08626
17	46007478	rs78962882	G	C	0.9137	0.08626
17	46008377	rs78136862	T	C	0.9131	0.08626
17	46008486	rs62064670	T	A	0.9137	0.08626
17	46008734	rs62064671	T	C	0.9137	0.08626
17	46009155	rs62064672	G	A	0.9137	0.08626
17	46009360	rs370558872	T	C	0.9137	0.08626
17	46011406	rs62064674	C	A	0.9137	0.08626
17	46011560	rs62064675	C	T	0.9135	0.08646
17	46011742	rs76723223	T	C	0.9133	0.08666
17	46012197	rs733966	C	T	0.9137	0.08626
17	46012324	rs733967	T	C	0.9135	0.08646
17	46012349	rs733968	C	T	0.9135	0.08646
17	46012361	rs733969	G	A	0.9135	0.08646
17	46012555	rs4283261	C	T	0.9135	0.08646
17	46012669	rs62062265	C	G	0.9137	0.08626
17	46012782	rs75666751	A	C	0.9137	0.08626
17	46012870	rs4306559	T	C	0.9137	0.08626
17	46012973	rs747152	T	C	0.9133	0.08666
17	46013089	rs12150254	T	C	0.9137	0.08626
17	46013170	rs12150506	G	A	0.9137	0.08626
17	46013172	rs12150260	T	G	0.9137	0.08626
17	46013280	rs12150170	A	G	0.9137	0.08626
17	46013319	rs12150515	G	T	0.9137	0.08626
17	46013338	rs62062266	A	G	0.9137	0.08626
17	46013430	rs17573858	T	C	0.9137	0.08626
17	46013488	rs62062267	C	T	0.9137	0.08626
17	46013492	rs62062268	C	T	0.9135	0.08646
17	46013829	rs62062270	T	C	0.9135	0.08646
17	46014358	rs75534191	G	A	0.9137	0.08626
17	46014877	rs62062273	C	T	0.9137	0.08626
17	46015131	rs12150469	T	C	0.9137	0.08626
17	46015378	rs112402370	A	G	0.9137	0.08626
17	46015953	rs62062274	G	A	0.9137	0.08626
17	46016130	rs62062275	A	G	0.9137	0.08626
17	46016261	rs62062276	A	G	0.9135	0.08646
17	46016494	rs62062278	A	G	0.9137	0.08626
17	46016627	rs62062280	C	T	0.9137	0.08626
17	46016746	rs62062281	A	G	0.9137	0.08626
17	46017008	rs62062282	A	G	0.9137	0.08626
17	46017301	rs2316948	C	G	0.9137	0.08626
17	46017505	rs9709338	A	G	0.9137	0.08626
17	46017950	rs57930510	C	G	0.9117	0.08826
17	46017969	rs111976319	C	A	0.9125	0.08746
17	46018204	rs62062284	G	A	0.9137	0.08626
17	46019187	rs62062288	G	A	0.9141	0.08586
17	46021495	rs76159289	G	T	0.9143	0.08566
17	46021496	rs78590209	A	G	0.9141	0.08586
17	46021601	rs17652520	G	A	0.9109	0.08906
17	46021716	rs17573907	C	T	0.9137	0.08626
17	46021763	rs62062290	C	A	0.9139	0.08606
17	46022303	rs55726761	G	A	0.9131	0.08686
17	46022443	rs62062292	A	C	0.9137	0.08626
17	46023187	rs62062293	C	A	0.9137	0.08626
17	46023300	rs62062294	A	C	0.9139	0.08606
17	46023540	rs62062295	A	G	0.9137	0.08626
17	46023550	rs62062296	C	T	0.9137	0.08626
17	46023638	rs62062297	A	G	0.9137	0.08626
17	46024197	rs9468	T	C	0.9141	0.08586
17	46024505	rs8712	A	G	0.9141	0.08586
17	46025238	rs1052587	T	C	0.9137	0.08626
17	46025272	rs1052590	A	G	0.9137	0.08626
17	46025499	rs17574040	A	C	0.9137	0.08626
17	46025567	rs16940799	T	C	0.9143	0.08566
17	46025930	rs7687	T	C	0.9135	0.08646
17	46026250	rs17652748	C	T	0.9137	0.08626
17	46026459	rs75010486	T	C	0.9135	0.08646
17	46026460	rs16940806	G	A	0.9137	0.08626
17	46026977	rs2158257	A	C	0.9137	0.08626
17	46027143	rs17574228	T	C	0.9137	0.08626
17	46028853	rs78681971	C	T	0.9137	0.08626
17	46028854	rs79772576	A	G	0.9135	0.08646
17	46029440	rs78229689	G	A	0.9131	0.08686
17	46030836	rs17574361	A	G	0.9137	0.08626
17	46030989	rs17652961	G	A	0.9137	0.08626
17	46031540	rs34579536	A	G	0.9137	0.08626
17	46031882	rs55881134	G	A	0.9137	0.08626
17	46033522	rs77009866	A	T	0.9137	0.08626
17	46033743	rs62062321	A	G	0.9135	0.08646
17	46034247	rs17574604	A	G	0.9137	0.08626
17	46034461	rs17653162	C	A	0.9137	0.08626
17	46035019	rs62062322	A	G	0.9137	0.08626
17	46035075	rs17653193	G	A	0.9137	0.08626
17	46035272	rs17653211	T	C	0.9137	0.08626
17	46035377	rs17653255	C	A	0.9137	0.08626
17	46035858	rs62062323	C	T	0.9141	0.08586
17	46035993	rs4608377	T	C	0.9137	0.08626
17	46036125	rs12185225	T	C	0.9137	0.08626
17	46036597	rs12150438	C	T	0.9137	0.08626
17	46036852	rs12150162	T	C	0.9137	0.08626
17	46036996	rs62062324	A	T	0.9137	0.08626
17	46037006	rs62062133	T	C	0.9137	0.08626
17	46037066	rs62062134	A	C	0.9137	0.08626
17	46037708	rs17574796	T	C	0.9137	0.08626
17	46037741	rs17574824	C	T	0.9137	0.08626
17	46037985	rs12185243	T	C	0.9135	0.08646
17	46038364	rs12150542	G	A	0.9137	0.08626
17	46038872	rs41437445	G	A	0.9137	0.08626
17	46038946	rs62062136	T	C	0.9137	0.08626
17	46039753	rs34043286	A	G	0.9137	0.08626
17	46040031	rs10514897	A	G	0.9137	0.08626
17	46041482	rs62062137	G	A	0.9137	0.08626
17	46041633	rs41382552	A	G	0.9137	0.08626
17	46042097	rs55649944	C	T	0.9139	0.08606
17	46042108	rs56406462	T	C	0.9141	0.08586
17	46042270	rs10514898	A	C	0.9137	0.08626
17	46043242	rs79252344	A	G	0.9137	0.08626
17	46044551	rs77768866	C	T	0.9135	0.08646
17	46044979	rs62063665	A	G	0.9153	0.08466
17	46044982	rs62063666	C	T	0.9153	0.08466
17	46044988	rs62063667	A	G	0.9153	0.08466
17	46045118	rs62063668	C	T	0.9137	0.08626
17	46045260	rs62063669	C	A	0.9137	0.08626
17	46045530	rs77105679	G	A	0.9137	0.08626
17	46045882	rs62063670	T	C	0.9139	0.08606
17	46046351	rs79698033	C	T	0.9135	0.08646
17	46047169	rs79065019	T	C	0.9137	0.08626
17	46047471	rs62063671	A	G	0.9137	0.08626
17	46048118	rs62063673	T	G	0.9137	0.08626
17	46048338	rs12150336	C	T	0.9137	0.08626
17	46048852	rs12150570	G	A	0.9137	0.08626
17	46049209	rs62063675	C	T	0.9127	0.08726
17	46049284	rs112746008	C	T	0.9137	0.08626
17	46049307	rs112333322	A	G	0.9137	0.08626
17	46049325	rs111327992	G	A	0.9137	0.08626
17	46051041	rs12150064	C	A	0.9137	0.08626
17	46051510	rs17653836	T	A	0.9137	0.08626
17	46051887	rs17575423	T	C	0.9137	0.08626
17	46052434	rs62063676	G	A	0.9137	0.08626
17	46052519	rs62063677	C	T	0.9137	0.08626
17	46053221	rs79649865	T	G	0.9137	0.08626
17	46053302	rs75546272	T	A	0.9135	0.08646
17	46053512	rs111853996	A	G	0.9137	0.08626
17	46053558	rs112674766	A	T	0.9137	0.08626
17	46053656	rs112074397	T	C	0.9137	0.08626
17	46054226	rs62063681	A	G	0.9135	0.08646
17	46054256	rs62063682	G	A	0.9137	0.08626
17	46054351	rs62063683	G	A	0.9137	0.08626
17	46054432	rs79180862	C	T	0.9137	0.08626
17	46054903	rs62063684	T	C	0.9137	0.08626
17	46055013	rs62063685	A	G	0.9137	0.08626
17	46055092	rs62063686	G	A	0.9137	0.08626
17	46055226	rs62063687	A	G	0.9137	0.08626
17	46055665	rs17575437	T	A	0.9137	0.08626
17	46055704	rs17653889	A	T	0.9137	0.08626
17	46055776	rs17653906	G	A	0.9135	0.08646
17	46055796	rs62060761	A	C	0.9137	0.08626
17	46056030	rs62060762	G	A	0.9137	0.08626
17	46056037	rs62060763	T	C	0.9137	0.08626
17	46056168	rs111259120	C	T	0.9137	0.08626
17	46056267	rs62060764	A	G	0.9137	0.08626
17	46056729	rs17575507	A	G	0.9137	0.08626
17	46057544	rs62060767	G	A	0.9137	0.08626
17	46057618	rs62060768	G	A	0.9137	0.08626
17	46057660	rs62060769	G	C	0.9137	0.08626
17	46057993	rs1107820	T	C	0.9137	0.08626
17	46058461	rs17575556	G	A	0.9135	0.08646
17	46058619	rs17653998	A	G	0.9137	0.08626
17	46059268	rs62060785	G	A	0.9137	0.08626
17	46059397	rs62060786	C	T	0.9137	0.08626
17	46059437	rs62060787	G	T	0.9137	0.08626
17	46059704	rs41384744	A	G	0.9133	0.08666
17	46059823	rs55714296	A	T	0.9137	0.08626
17	46059945	rs55690782	G	A	0.9137	0.08626
17	46060310	rs62060790	A	T	0.9139	0.08606
17	46060312	rs62060791	G	A	0.9139	0.08606
17	46060559	rs17654016	T	C	0.9137	0.08626
17	46061717	rs2316951	G	C	0.9135	0.08646
17	46061824	rs2316952	G	C	0.9137	0.08626
17	46062106	rs540421791	A	C	0.9113	0.08866
17	46062296	rs17575683	C	T	0.9137	0.08626
17	46062975	rs2316953	G	A	0.9137	0.08626
17	46063981	rs2838	A	G	0.9137	0.08626
17	46064366	rs12150127	G	A	0.9137	0.08626
17	46064755	rs76307183	G	A	0.9137	0.08626
17	46064968	rs76682988	G	T	0.9137	0.08626
17	46065061	rs62060793	A	G	0.9137	0.08626
17	46065200	rs62060794	C	T	0.9137	0.08626
17	46065297	rs62060795	C	T	0.9135	0.08646
17	46065513	rs17575773	C	T	0.9137	0.08626
17	46065978	rs62060797	G	A	0.9137	0.08626
17	46066118	rs12150344	G	A	0.9137	0.08626
17	46066786	rs62060798	T	C	0.9137	0.08626
17	46066885	rs62060799	G	T	0.9137	0.08626
17	46066979	rs17575822	A	G	0.9137	0.08626
17	46067021	rs17575850	C	A	0.9137	0.08626
17	46067268	rs17659731	G	A	0.9137	0.08626
17	46068494	rs62060801	A	G	0.9137	0.08626
17	46068799	rs17659743	C	G	0.9137	0.08626
17	46069085	rs77950913	T	C	0.9137	0.08626
17	46069201	rs79782347	T	C	0.9137	0.08626
17	46070145	rs56041778	G	C	0.9137	0.08626
17	46070233	rs55929190	G	C	0.9137	0.08626
17	46070355	rs56323408	C	T	0.9135	0.08646
17	46070751	rs7219300	T	C	0.9103	0.08966
17	46070901	rs55831516	C	T	0.9135	0.08646
17	46071247	rs62060809	G	A	0.9135	0.08646
17	46072082	rs12150625	C	G	0.9137	0.08626
17	46072171	rs12150627	C	G	0.9137	0.08626
17	46072215	rs12150628	C	T	0.9137	0.08626
17	46072375	rs12150611	G	A	0.9137	0.08626
17	46072676	rs74850776	T	C	0.9137	0.08626
17	46072786	rs974295	A	T	0.9137	0.08626
17	46072797	rs974294	T	G	0.9137	0.08626
17	46072867	rs974293	G	A	0.9137	0.08626
17	46073098	rs974292	T	C	0.9137	0.08626
17	46073114	rs974291	A	T	0.9137	0.08626
17	46073554	rs12150551	T	C	0.9137	0.08626
17	46074301	rs62060812	A	G	0.9137	0.08626
17	46075024	rs62060835	C	T	0.9137	0.08626
17	46075081	rs62060836	G	A	0.9137	0.08626
17	46075778	rs62060838	A	G	0.9137	0.08626
17	46075861	rs62060839	A	G	0.9137	0.08626
17	46076020	rs62060841	A	T	0.9137	0.08626
17	46076241	rs62060842	T	A	0.9139	0.08606
17	46076470	rs62060844	C	T	0.9133	0.08666
17	46076543	rs74825921	A	G	0.9137	0.08626
17	46076667	rs76154201	T	C	0.9137	0.08626
17	46076682	rs75530705	C	T	0.9137	0.08626
17	46077027	rs62060845	A	G	0.9137	0.08626
17	46077095	rs62060846	A	C	0.9137	0.08626
17	46077241	rs74481389	T	C	0.9137	0.08626
17	46077580	rs62060847	C	T	0.9137	0.08626
17	46077791	rs56100031	C	T	0.9137	0.08626
17	46078341	rs55972730	C	T	0.9137	0.08626
17	46078801	rs2316954	G	A	0.9137	0.08626
17	46078814	rs1987152	A	G	0.9139	0.08606
17	46078815	rs1987151	T	A	0.9139	0.08606
17	46080231	rs17659881	A	G	0.9137	0.08626
17	46080616	rs62060850	A	T	0.9137	0.08626
17	46080626	rs62060851	T	C	0.9137	0.08626
17	46081736	rs1476554	C	T	0.9137	0.08626
17	46082189	rs77138434	C	A	0.9137	0.08626
17	46082265	rs111913701	T	G	0.9137	0.08626
17	46082329	rs77925835	C	T	0.9137	0.08626
17	46082359	rs17659953	C	T	0.9137	0.08626
17	46082622	rs17576200	G	A	0.9137	0.08626
17	46082684	rs62060852	G	A	0.9143	0.08566
17	46083226	rs62060853	G	A	0.9137	0.08626
17	46083308	rs17660017	G	C	0.9137	0.08626
17	46083936	rs113788190	A	G	0.9135	0.08646
17	46083994	rs112364920	A	T	0.9139	0.08606
17	46084104	rs80028338	A	C	0.9137	0.08626
17	46084156	rs113955100	A	C	0.9137	0.08626
17	46084494	rs62060855	C	T	0.9137	0.08626
17	46084509	rs62060856	A	C	0.9135	0.08646
17	46084918	rs17660065	T	C	0.9137	0.08626
17	46086045	rs55864131	T	C	0.9137	0.08626
17	46086724	rs62060858	G	C	0.9137	0.08626
17	46086767	rs62060859	G	A	0.9135	0.08646
17	46086957	rs55692232	G	A	0.9137	0.08626
17	46087683	rs3912063	A	G	0.9143	0.08566
17	46087703	rs3912062	A	G	0.9137	0.08626
17	46088069	rs3912060	C	T	0.9139	0.08606
17	46088228	rs55955207	C	A	0.9141	0.08586
17	46088230	rs55735563	C	T	0.9139	0.08606
17	46088437	rs17660132	T	C	0.9141	0.08586
17	46088486	rs74348235	A	G	0.9139	0.08606
17	46088831	rs62061764	A	G	0.9137	0.08626
17	46088945	rs17660167	C	T	0.9137	0.08626
17	46089134	rs17660228	G	A	0.9137	0.08626
17	46089735	rs17660294	T	C	0.9137	0.08626
17	46090098	rs62061766	G	A	0.9135	0.08646
17	46090295	rs79923630	G	T	0.9137	0.08626
17	46090363	rs62061767	A	G	0.9137	0.08626
17	46091142	rs111364350	C	T	0.9135	0.08646
17	46092011	rs62061770	G	C	0.9137	0.08626
17	46092040	rs62061771	G	A	0.9137	0.08626
17	46092071	rs62061772	T	C	0.9137	0.08626
17	46092215	rs111970616	T	C	0.9139	0.08606
17	46092239	rs17660337	T	C	0.9139	0.08606
17	46092393	rs62061788	G	A	0.9139	0.08606
17	46092403	rs62061789	C	T	0.9139	0.08606
17	46092652	rs17576631	G	C	0.9137	0.08626
17	46092872	rs112596352	G	A	0.9137	0.08626
17	46093048	rs62061790	G	A	0.9137	0.08626
17	46093246	rs17660398	C	T	0.9137	0.08626
17	46093658	rs62061791	T	C	0.9137	0.08626
17	46094961	rs17576695	T	A	0.9137	0.08626
17	46095025	rs80020809	C	T	0.9137	0.08626
17	46095332	rs79348289	T	C	0.9137	0.08626
17	46095813	rs62061795	C	A	0.9137	0.08626
17	46095990	rs17576709	C	G	0.9137	0.08626
17	46096702	rs62061799	T	C	0.9137	0.08626
17	46096869	rs62061801	A	G	0.9137	0.08626
17	46096985	rs62061802	T	A	0.9137	0.08626
17	46097147	rs62061803	C	A	0.9139	0.08606
17	46098726	rs55900347	G	A	0.9137	0.08626
17	46098849	rs55825513	G	A	0.9141	0.08586
17	46099971	rs62061808	C	T	0.9137	0.08626
17	46100303	rs77604208	C	T	0.9137	0.08626
17	46100389	rs80120913	C	G	0.9137	0.08626
17	46100627	rs17660464	C	A	0.9137	0.08626
17	46100906	rs17576779	C	T	0.9137	0.08626
17	46100971	rs17660488	T	C	0.9137	0.08626
17	46101473	rs62061809	T	C	0.9137	0.08626
17	46102357	rs111957446	T	C	0.9137	0.08626
17	46102383	rs112102887	G	A	0.9137	0.08626
17	46102603	rs112893440	G	A	0.9137	0.08626
17	46102626	rs17576842	A	G	0.9137	0.08626
17	46102807	rs62061811	T	G	0.9137	0.08626
17	46103076	rs17576870	A	G	0.9137	0.08626
17	46103588	rs17660595	A	G	0.9137	0.08626
17	46103631	rs62061812	C	T	0.9137	0.08626
17	46103752	rs62061813	G	A	0.9137	0.08626
17	46104088	rs111952388	C	T	0.9137	0.08626
17	46104142	rs62061814	T	G	0.9137	0.08626
17	46104315	rs62061815	A	G	0.9137	0.08626
17	46104567	rs17576954	T	C	0.9139	0.08606
17	46104815	rs77924366	T	C	0.9137	0.08626
17	46104970	rs62061816	C	A	0.9137	0.08626
17	46105340	rs62061817	A	G	0.9137	0.08626
17	46105551	rs62061818	C	G	0.9151	0.08486
17	46105589	rs75330746	C	T	0.9151	0.08486
17	46105590	rs75183956	A	G	0.9151	0.08486
17	46105636	rs75911589	C	A	0.9137	0.08626
17	46105866	rs879230457	C	G	0.9137	0.08626
17	46106037	rs111676341	A	G	0.9137	0.08626
17	46106424	rs79923708	G	A	0.9129	0.08706
17	46107009	rs79346219	A	G	0.9137	0.08626
17	46107442	rs111905143	C	G	0.9139	0.08606
17	46107879	rs76761511	C	A	0.9137	0.08626
17	46108065	rs62061820	T	C	0.9115	0.08846
17	46108886	rs17577024	G	A	0.9137	0.08626
17	46108935	rs17577052	T	C	0.9137	0.08626
17	46109227	rs77635460	T	C	0.9137	0.08626
17	46109528	rs62061822	A	C	0.9135	0.08646
17	46110126	rs17577094	A	G	0.9135	0.08646
17	46111279	rs62061823	C	T	0.9137	0.08626
17	46111389	rs62061824	T	C	0.9139	0.08606
17	46112007	rs17660847	C	T	0.9137	0.08626
17	46112042	rs17660865	T	C	0.9137	0.08626
17	46112433	rs112480703	T	C	0.9143	0.08566
17	46112544	rs78929339	A	G	0.9145	0.08546
17	46112790	rs62061845	T	C	0.9143	0.08566
17	46113719	rs17660907	G	A	0.9135	0.08646
17	46113793	rs17660936	C	T	0.9137	0.08626
17	46114469	rs17577313	A	G	0.9137	0.08626
17	46115224	rs35524223	T	A	0.9139	0.08606
17	46115252	rs4606752	A	G	0.9137	0.08626
17	46115580	rs62061848	C	T	0.9125	0.08746
17	46115591	rs17661015	T	C	0.9141	0.08586
17	46115731	rs17661027	C	A	0.9137	0.08626
17	46116516	rs62061849	C	T	0.9137	0.08626
17	46116786	rs17661045	T	A	0.9137	0.08626
17	46117153	rs62061850	T	C	0.9137	0.08626
17	46117369	rs10514901	G	T	0.9137	0.08626
17	46117469	rs17577496	T	C	0.9137	0.08626
17	46117525	rs62061851	C	T	0.9137	0.08626
17	46118058	rs62061852	A	C	0.9137	0.08626
17	46118129	rs727425	G	A	0.9137	0.08626
17	46118649	rs17661141	C	G	0.9139	0.08606
17	46118759	rs62061853	T	C	0.9137	0.08626
17	46118787	rs1468241	A	G	0.9137	0.08626
17	46119287	rs75229280	G	A	0.9137	0.08626
17	46119433	rs112813897	G	A	0.9137	0.08626
17	46119456	rs113909426	G	A	0.9137	0.08626
17	46119666	rs111678697	T	C	0.9137	0.08626
17	46120440	rs1966345	T	C	0.9135	0.08646
17	46120714	rs62061854	C	T	0.9137	0.08626
17	46121440	rs3087534	T	C	0.9137	0.08626
17	46121663	rs76924476	T	C	0.9133	0.08666
17	46122304	rs62061855	G	A	0.9141	0.08586
17	46122667	rs62061858	T	C	0.9143	0.08566
17	46122712	rs112560196	A	T	0.9137	0.08626
17	46123978	rs55802590	G	C	0.9137	0.08626
17	46124301	rs56257094	G	A	0.9137	0.08626
17	46124314	rs55672516	A	C	0.9137	0.08626
17	46124499	rs62063163	C	T	0.9147	0.08526
17	46124521	rs62063164	C	T	0.9147	0.08526
17	46124781	rs62063165	A	G	0.9137	0.08626
17	46124865	rs62063166	A	G	0.9137	0.08626
17	46125198	rs55669501	G	A	0.9137	0.08626
17	46125586	rs55885063	C	G	0.9137	0.08626
17	46125765	rs56273589	C	G	0.9135	0.08646
17	46125945	rs62063171	C	T	0.9135	0.08646
17	46126000	rs62063172	T	C	0.9135	0.08646
17	46126047	rs76380490	C	T	0.9135	0.08646
17	46126154	rs113120855	C	T	0.9133	0.08666
17	46126938	rs77095128	T	G	0.9137	0.08626
17	46127373	rs4581739	T	C	0.9137	0.08626
17	46127383	rs113638513	A	G	0.9137	0.08626
17	46128473	rs1122381	A	G	0.9137	0.08626
17	46128713	rs1122380	C	T	0.9137	0.08626
17	46129116	rs62063200	C	T	0.9137	0.08626
17	46129280	rs10514903	C	G	0.9137	0.08626
17	46129700	rs17661348	A	G	0.9137	0.08626
17	46130412	rs17661385	A	G	0.9137	0.08626
17	46130521	rs10514904	C	T	0.9143	0.08566
17	46130566	rs79301522	A	G	0.9141	0.08586
17	46130778	rs17661428	C	G	0.9147	0.08526
17	46130852	rs17577877	A	G	0.9141	0.08586
17	46131579	rs62063202	C	T	0.9139	0.08606
17	46131947	rs62063203	T	C	0.9137	0.08626
17	46132108	rs112401617	A	T	0.9137	0.08626
17	46132509	rs55780786	T	C	0.9137	0.08626
17	46132553	rs3089	C	G	0.9137	0.08626
17	46132591	rs55909047	A	G	0.9137	0.08626
17	46132619	rs56119705	T	C	0.9137	0.08626
17	46133076	rs17577975	C	T	0.9139	0.08606
17	46133622	rs12150087	C	G	0.9137	0.08626
17	46134136	rs111424940	G	A	0.9137	0.08626
17	46134536	rs62063207	A	G	0.9137	0.08626
17	46134666	rs62063208	C	A	0.9137	0.08626
17	46135161	rs76527351	A	G	0.9133	0.08666
17	46135838	rs12150320	C	T	0.9133	0.08666
17	46136346	rs2532316	G	A	0.9135	0.08646
17	46136555	rs2696605	A	C	0.9131	0.08686
17	46136728	rs2696604	A	G	0.9133	0.08666
17	46137448	rs740711	G	A	0.9131	0.08686
17	46137449	rs740710	C	G	0.9131	0.08686
17	46137679	rs1918802	T	C	0.9131	0.08686
17	46138457	rs2696603	A	G	0.9131	0.08686
17	46138792	rs2696601	T	C	0.9131	0.08686
17	46138860	rs2696600	A	G	0.9129	0.08706
17	46139860	rs2696599	A	G	0.9133	0.08666
17	46139927	rs2532313	G	A	0.9131	0.08686
17	46140876	rs1918799	C	T	0.9133	0.08666
17	46143419	rs2532309	G	A	0.9127	0.08726
17	46143424	rs2696594	A	G	0.9127	0.08726
17	46143576	rs2532308	G	A	0.9129	0.08706
17	46144236	rs2696590	G	C	0.9133	0.08666
17	46144701	rs1406074	T	G	0.9133	0.08666
17	46144969	rs1918798	G	A	0.9131	0.08686
17	46145694	rs2532305	G	A	0.9133	0.08666
17	46146021	rs1918796	T	C	0.9133	0.08666
17	46147320	rs1918795	A	T	0.9131	0.08686
17	46147574	rs80103986	A	T	0.9141	0.08586
17	46147868	rs2696586	T	C	0.9133	0.08666
17	46148119	rs1406071	T	C	0.9133	0.08666
17	46148664	rs2696585	G	A	0.9131	0.08686
17	46149195	rs2696582	T	G	0.9133	0.08666
17	46149820	rs2696581	G	A	0.9131	0.08686
17	46149830	rs2696580	T	C	0.9133	0.08666
17	46150144	rs17585012	A	T	0.9129	0.08706
17	46150165	rs17662115	T	C	0.9125	0.08746
17	46151163	rs1918792	G	A	0.9127	0.08726
17	46151243	rs1918791	C	G	0.9133	0.08666
17	46151404	rs2696576	A	G	0.9133	0.08666
17	46151458	rs2696575	A	G	0.9129	0.08706
17	46152620	rs2532300	T	C	0.9131	0.08686
17	46153281	rs2696573	C	T	0.9131	0.08686
17	46153751	rs2532299	T	C	0.9133	0.08666
17	46153929	rs2532298	G	A	0.9133	0.08666
17	46153960	rs2532297	G	A	0.9131	0.08686
17	46154251	rs2696572	A	T	0.9133	0.08666
17	46155593	rs2109092	G	A	0.9129	0.08706
17	46156067	rs2532294	G	C	0.9129	0.08706
17	46156223	rs2532293	T	C	0.9133	0.08666
17	46156410	rs17662235	T	C	0.9131	0.08686
17	46156698	rs1528073	G	A	0.9103	0.08966
17	46157160	rs1406068	C	T	0.9129	0.08706
17	46158527	rs62060864	C	T	0.9129	0.08706
17	46159359	rs1528072	C	A	0.9131	0.08686
17	46159702	rs2532292	A	T	0.9131	0.08686
17	46160424	rs2696570	G	A	0.9131	0.08686
17	46161058	rs2532291	G	A	0.9131	0.08686
17	46161572	rs17662403	T	C	0.9123	0.08766
17	46161600	rs17585426	T	C	0.9123	0.08766
17	46162592	rs2532288	C	T	0.9131	0.08686
17	46163620	rs2141299	C	A	0.9133	0.08666
17	46163938	rs2696567	C	G	0.9133	0.08666
17	46164298	rs2532286	T	C	0.9129	0.08706
17	46165422	rs4792845	C	T	0.9131	0.08686
17	46165603	rs4792844	T	C	0.9131	0.08686
17	46165813	rs4792843	A	G	0.9133	0.08666
17	46166497	rs62060889	A	T	0.9137	0.08626
17	46166502	rs62060890	C	T	0.9137	0.08626
17	46166504	rs62060891	T	C	0.9137	0.08626
17	46166613	rs17585608	C	T	0.9133	0.08666
17	46167031	rs2696684	G	A	0.9129	0.08706
17	46167215	rs17585644	T	C	0.9133	0.08666
17	46167560	rs2696657	T	G	0.9133	0.08666
17	46168400	rs2696658	G	A	0.9133	0.08666
17	46168510	rs2696659	A	G	0.9133	0.08666
17	46168845	rs2696660	A	G	0.9131	0.08686
17	46169631	rs2532275	G	A	0.9133	0.08666
17	46169948	rs2532273	C	T	0.9131	0.08686
17	46170307	rs2532272	G	A	0.9131	0.08686
17	46170676	rs2532271	G	A	0.9133	0.08666
17	46171448	rs1881194	G	A	0.9135	0.08646
17	46172255	rs2696662	A	G	0.9133	0.08666
17	46172434	rs2532270	G	A	0.9131	0.08686
17	46173250	rs2532267	G	A	0.9133	0.08666
17	46173864	rs956329	T	C	0.9133	0.08666
17	46174216	rs62060916	T	C	0.9133	0.08666
17	46174332	rs2696664	G	A	0.9133	0.08666
17	46174403	rs2696665	A	G	0.9133	0.08666
17	46174541	rs2732643	C	T	0.9133	0.08666
17	46174606	rs2696666	G	A	0.9133	0.08666
17	46174732	rs2732644	C	T	0.9131	0.08686
17	46174831	rs2532265	G	T	0.9133	0.08666
17	46175144	rs2532262	T	C	0.9133	0.08666
17	46175998	rs2532259	G	A	0.9129	0.08706
17	46177013	rs2732646	C	T	0.9135	0.08646
17	46177047	rs2732647	A	G	0.9109	0.08906
17	46177128	rs2532257	T	C	0.9127	0.08726
17	46177651	rs2532256	T	C	0.9131	0.08686
17	46178166	rs2532255	T	C	0.9133	0.08666
17	46178411	rs2696696	G	A	0.9133	0.08666
17	46180107	rs1881195	T	C	0.9129	0.08706
17	46180422	rs2696697	T	C	0.9133	0.08666
17	46180865	rs740707	A	G	0.9133	0.08666
17	46180988	rs740706	G	C	0.9133	0.08666
17	46181056	rs758523	G	T	0.9131	0.08686
17	46181548	rs2141300	A	G	0.9129	0.08706
17	46181588	rs2141301	G	C	0.9133	0.08666
17	46182426	rs2696700	G	A	0.9127	0.08726
17	46183050	rs2696702	T	C	0.9133	0.08666
17	46183567	rs2532249	A	G	0.9141	0.08586
17	46183601	rs2696703	G	A	0.9131	0.08686
17	46184387	rs2696704	T	C	0.9131	0.08686
17	46185037	rs2532247	C	T	0.9133	0.08666
17	46185052	rs2532246	G	A	0.9133	0.08666
17	46186113	rs62060921	T	C	0.9131	0.08686
17	46186363	rs62060922	C	G	0.9133	0.08666
17	46186599	rs2696705	T	C	0.9131	0.08686
17	46187351	rs2696707	A	C	0.9133	0.08666
17	46187577	rs2696708	T	C	0.9133	0.08666
17	46187962	rs2532243	A	G	0.9133	0.08666
17	46188336	rs2532241	A	T	0.9133	0.08666
17	46188656	rs2732589	A	G	0.9131	0.08686
17	46188861	rs2532239	T	C	0.9131	0.08686
17	46188976	rs2696568	T	C	0.9133	0.08666
17	46189165	rs2696566	G	A	0.9133	0.08666
17	46189606	rs2732590	A	G	0.9133	0.08666
17	46189798	rs2732593	C	T	0.9125	0.08746
17	46189861	rs2732595	A	G	0.9125	0.08746
17	46190497	rs2696526	G	A	0.9129	0.08706
17	46190538	rs2696523	T	C	0.9127	0.08726
17	46191122	rs2141298	C	T	0.9131	0.08686
17	46192180	rs2732596	C	T	0.9133	0.08666
17	46192598	rs11079733	T	A	0.9131	0.08686
17	46192693	rs2696633	A	T	0.9131	0.08686
17	46193443	rs113417378	A	G	0.9133	0.08666
17	46194064	rs2532236	A	G	0.9133	0.08666
17	46194634	rs2532235	G	A	0.9147	0.08526
17	46194900	rs2532234	A	G	0.9131	0.08686
17	46195186	rs17663792	C	T	0.9127	0.08726
17	46195313	rs2732660	G	C	0.9131	0.08686
17	46195562	rs2696438	C	A	0.9129	0.08706
17	46195852	rs2532233	C	T	0.9127	0.08726
17	46195898	rs2696439	G	A	0.9129	0.08706
17	46197194	rs2696440	T	C	0.9129	0.08706
17	46197669	rs2696442	T	G	0.9133	0.08666
17	46198253	rs2532230	A	G	0.9127	0.08726
17	46198647	rs1918784	G	A	0.9133	0.08666
17	46198964	rs1918785	T	C	0.9129	0.08706
17	46199212	rs1815	T	C	0.9121	0.08786
17	46199252	rs1816	A	G	0.9121	0.08786
17	46199455	rs2696443	G	A	0.9131	0.08686
17	46200325	rs2732665	T	C	0.9131	0.08686
17	46200452	rs2532228	A	G	0.9125	0.08746
17	46200501	rs2532226	G	A	0.9123	0.08766
17	46200557	rs2532225	G	A	0.9127	0.08726
17	46201376	rs17664048	A	G	0.9133	0.08666
17	46201735	rs1918786	A	G	0.9133	0.08666
17	46201886	rs1918787	A	G	0.9133	0.08666
17	46202394	rs1358438	G	A	0.9131	0.08686
17	46202822	rs2732675	T	A	0.9133	0.08666
17	46203157	rs2668660	A	G	0.9133	0.08666
17	46203536	rs2732673	G	C	0.9133	0.08666
17	46204086	rs2668659	A	G	0.9103	0.08966
17	46204222	rs2696451	T	C	0.9133	0.08666
17	46204356	rs2696453	T	C	0.9133	0.08666
17	46204641	rs2942163	T	C	0.9133	0.08666
17	46205526	rs2668657	T	C	0.9127	0.08726
17	46205656	rs2668656	A	G	0.9121	0.08786
17	46206395	rs2696456	A	T	0.9119	0.08806
17	46207054	rs2696458	C	T	0.9113	0.08866
17	46207176	rs2732669	G	A	0.9113	0.08866
17	46207275	rs2668668	T	G	0.9123	0.08766
17	46207776	rs2696459	G	C	0.9115	0.08846
17	46208101	rs2458193	A	G	0.9107	0.08926
17	46208165	rs2469933	G	A	0.9137	0.08626
17	46208586	rs2532423	T	C	0.9109	0.08906
17	46208723	rs2696462	G	A	0.9109	0.08906
17	46208762	rs2696463	A	G	0.9111	0.08886
17	46208832	rs2732666	G	A	0.9105	0.08946
17	46209944	rs2696464	A	G	0.9131	0.08686
17	46210790	rs2668653	T	C	0.9127	0.08726
17	46211213	rs2532418	T	C	0.9131	0.08686
17	46211274	rs2668645	A	G	0.9125	0.08746
17	46211306	rs2696444	G	A	0.9125	0.08746
17	46211735	rs2732629	A	G	0.9127	0.08726
17	46211784	rs2732630	A	C	0.9123	0.08766
17	46211866	rs2732631	G	T	0.9119	0.08806
17	46211925	rs2532416	A	C	0.9123	0.08766
17	46212262	rs2668670	A	C	0.9131	0.08686
17	46212681	rs2668665	G	A	0.9131	0.08686
17	46213393	rs2668662	T	C	0.9133	0.08666
17	46213483	rs76475191	T	A	0.9133	0.08666
17	46213544	rs79861768	A	G	0.9131	0.08686
17	46213999	rs2732606	C	T	0.9119	0.08806
17	46214015	rs2732605	A	G	0.9131	0.08686
17	46214113	rs2732601	G	A	0.9133	0.08666
17	46214454	rs2696610	A	G	0.9133	0.08666
17	46214760	rs2668695	T	C	0.9131	0.08686
17	46214953	rs2668694	T	C	0.9131	0.08686
17	46216597	rs2458204	T	A	0.9123	0.08766
17	46217420	rs2266497	A	G	0.9133	0.08666
17	46217617	rs2532413	C	A	0.9133	0.08666
17	46217791	rs430789	A	G	0.9131	0.08686
17	46218885	rs2458207	T	C	0.9131	0.08686
17	46219156	rs111314258	T	C	0.9127	0.08726
17	46219157	rs144416125	G	A	0.9137	0.08626
17	46220736	rs2458210	G	A	0.9127	0.08726
17	46220812	rs2469922	A	G	0.9131	0.08686
17	46220843	rs2429445	T	C	0.9131	0.08686
17	46220913	rs2429444	C	T	0.9127	0.08726
17	46224180	rs387188	T	C	0.9131	0.08686
17	46226159	rs390870	G	A	0.9133	0.08666
17	46226837	rs62070943	T	C	0.9133	0.08666
17	46226932	rs62070944	T	A	0.9133	0.08666
17	46227124	rs76070179	T	C	0.9131	0.08686
17	46227374	rs57631148	A	T	0.9129	0.08706
17	46227660	rs382104	G	A	0.9129	0.08706
17	46227833	rs2260227	T	C	0.9125	0.08746
17	46227886	rs445354	G	A	0.9131	0.08686
17	46232490	rs2532392	G	A	0.9129	0.08706
17	46232798	rs2469927	T	C	0.9129	0.08706
17	46232868	rs3108507	T	C	0.9131	0.08686
17	46236391	rs2532386	G	A	0.9125	0.08746
17	46236584	rs2532385	C	A	0.9127	0.08726
17	46236700	rs2696675	A	G	0.9127	0.08726
17	46236813	rs112493812	G	A	0.9127	0.08726
17	46236895	rs113138968	C	T	0.9127	0.08726
17	46238914	rs55744103	T	C	0.9129	0.08706
17	46239522	rs2696671	A	G	0.9129	0.08706
17	46239737	rs2696670	T	C	0.9127	0.08726
17	46239844	rs2532384	C	A	0.9127	0.08726
17	46240818	rs2696668	A	G	0.9121	0.08786
17	46241297	rs2696591	G	A	0.9103	0.08966
17	46242000	rs2668632	C	T	0.9129	0.08706
17	46242003	rs2532382	T	C	0.9129	0.08706
17	46244161	rs2732715	C	T	0.9129	0.08706
17	46254985	rs2950015	A	G	0.9117	0.08826
17	46255063	rs2732625	C	T	0.9117	0.08826
17	46255927	rs190796367	A	G	0.9133	0.08666
17	46255965	rs150592114	A	G	0.9137	0.08626
17	46256046	rs111920741	G	A	0.9131	0.08686
17	46256057	rs2532363	G	T	0.9135	0.08646
17	46256166	rs2532361	C	G	0.9139	0.08606
17	46256202	rs62073156	T	C	0.9137	0.08626
17	46256686	rs62073157	G	A	0.9131	0.08686
17	46257053	rs1034927	C	T	0.9125	0.08746
17	46257402	rs62074562	A	G	0.9127	0.08726
17	46258269	rs147431626	G	A	0.9105	0.08946
17	46258386	rs76155390	T	C	0.9127	0.08726
17	46258871	rs62074566	C	T	0.9115	0.08846
17	46260063	rs36061720	G	C	0.9119	0.08806
17	46262107	rs2532349	A	G	0.9107	0.08926
17	46262887	rs2532348	A	G	0.9107	0.08926
17	46262962	rs2732681	A	C	0.9107	0.08926
17	46263159	rs2266455	A	C	0.9109	0.08906
17	46264961	rs2696437	T	G	0.9105	0.08946
17	46265628	rs62071573	C	T	0.9119	0.08806
17	46265755	rs2950705	A	G	0.9137	0.08626
17	46265759	rs34200189	C	T	0.9115	0.08846
17	46266353	rs2696692	C	T	0.9113	0.08866
17	46266564	rs2532344	A	G	0.9115	0.08846
17	46266731	rs2532343	G	C	0.9103	0.08966
17	46267444	rs2732649	T	G	0.9133	0.08666
17	46268287	rs2532340	A	G	0.9127	0.08726
17	46269852	rs2696557	C	A	0.9135	0.08646
17	46270272	rs2668724	C	T	0.9113	0.08866
17	46270855	rs2429439	A	G	0.9117	0.08826
17	46270899	rs2429438	G	C	0.9119	0.08806
17	46271004	rs2696555	A	G	0.9117	0.08826
17	46271227	rs2732713	A	G	0.9121	0.08786
17	46271566	rs2732712	T	G	0.9109	0.08906
17	46272501	rs2532330	G	A	0.9125	0.08746
17	46273553	rs2696546	A	C	0.9123	0.08766
17	46273919	rs2668617	A	G	0.9131	0.08686
17	46274320	rs2732706	C	T	0.9127	0.08726
17	46274563	rs2732705	T	G	0.9127	0.08726
17	46274995	rs2668623	C	T	0.9109	0.08906
17	46275255	rs2696537	A	G	0.9127	0.08726
17	46275273	rs36039990	G	A	0.9129	0.08706
17	46275506	rs2668624	A	G	0.9127	0.08726
17	46276519	rs2668628	G	A	0.9119	0.08806
17	46276737	rs2732701	A	G	0.9121	0.08786
17	46276865	rs2668629	A	G	0.9121	0.08786
17	46277796	rs2696534	A	G	0.9155	0.08446
17	46277937	rs112082260	T	C	0.9137	0.08626
17	46277977	rs2696533	T	C	0.9131	0.08686
17	46278236	rs2696532	A	G	0.9143	0.08566
17	46278360	rs74807476	T	A	0.9139	0.08606
17	46278384	rs113677423	C	T	0.9125	0.08746
17	46279427	rs2696524	A	G	0.9141	0.08586
17	46279524	rs2696522	T	C	0.9137	0.08626
17	46279583	rs78569719	T	C	0.9137	0.08626
17	46279931	rs17588637	G	T	0.9139	0.08606
17	46279985	rs17665188	T	C	0.9139	0.08606
17	46280087	rs74839514	G	T	0.9137	0.08626
17	46280411	rs2696519	C	T	0.9135	0.08646
17	46280741	rs2696516	G	T	0.9129	0.08706
17	46281062	rs2532322	G	A	0.9145	0.08546
17	46281195	rs2532321	G	A	0.9155	0.08446
17	46281196	rs2696514	C	T	0.9155	0.08446
17	46282133	rs79523636	C	T	0.9135	0.08646
17	46282417	rs184837332	G	T	0.9133	0.08666
17	46283709	rs2696511	C	G	0.9113	0.08866
17	46283971	rs2696510	G	T	0.9123	0.08766
17	46285186	rs2089713	C	T	0.9125	0.08746
17	46286563	rs2696500	C	T	0.9125	0.08746
17	46287283	rs2696497	C	T	0.9123	0.08766
17	46287333	rs56157000	C	T	0.9127	0.08726
17	46287684	rs2532279	G	A	0.9129	0.08706
17	46288949	rs2668654	T	C	0.9115	0.08846
17	46289044	rs2532250	T	C	0.9129	0.08706
17	46289299	rs56130708	C	T	0.9127	0.08726
17	46289922	rs2732603	G	C	0.9133	0.08666
17	46291038	rs2532426	C	T	0.9157	0.08427
17	46291065	rs62073178	C	T	0.9151	0.08486
17	46291580	rs2258733	A	C	0.9123	0.08766
17	46291848	rs2532421	A	C	0.9141	0.08586
17	46291858	rs2532420	A	G	0.9139	0.08606
17	46291954	rs2469918	C	T	0.9129	0.08706
17	46292224	rs544075301	T	C	0.9141	0.08586
17	46292225	rs564410162	G	A	0.9141	0.08586
17	46292229	rs533038339	A	G	0.9141	0.08586
17	46292230	rs546608798	A	G	0.9141	0.08586
17	46292239	rs566503719	T	G	0.9141	0.08586
17	46311331	rs2552451	G	T	0.9157	0.08427
17	46311546	rs62073233	G	C	0.9141	0.08586
17	45582775	rs7221305	C	T	0.9141	0.08586
17	45588878	rs2950009	A	G	0.9131	0.08686
17	45588885	rs2950010	C	G	0.9131	0.08686
17	45589126	rs112010353	C	T	0.9135	0.08646
17	45589540	rs2696425	G	C	0.9131	0.08686
17	45590556	rs62064420	G	C	0.9123	0.08766
17	45590873	rs62064424	T	C	0.9123	0.08766
17	45591089	rs2950013	T	G	0.9117	0.08826
17	45592338	rs62064431	C	A	0.9145	0.08546
17	45603484	rs369209138	G	C	0.9133	0.08666
17	45606231	rs4528616	T	G	0.9129	0.08706
17	45606261	rs4485406	C	G	0.9109	0.08906
17	45610176	rs378392	C	G	0.9131	0.08686
17	45610883	rs62066085	G	C	0.9139	0.08606
17	45613102	rs643024	C	T	0.9131	0.08686
17	45627125	rs373853	G	A	0.9123	0.08766
17	45628152	rs376120	A	G	0.9139	0.08606
17	45630253	rs681485	C	A	0.9141	0.08586
17	45630254	rs594591	G	T	0.9139	0.08606
17	45632501	rs650927	T	G	0.9139	0.08606
17	45637307	rs241039	A	T	0.9139	0.08606
17	45637652	rs2942167	T	C	0.9139	0.08606
17	45638253	rs2942165	G	C	0.9139	0.08606
17	45648759	rs385691	A	C	0.9139	0.08606
17	45653270	rs241037	G	T	0.9143	0.08566
17	45668910	rs17760733	G	T	0.9141	0.08586
17	45669355	rs17687504	A	G	0.9139	0.08606
17	45670680	rs62053948	C	T	0.9139	0.08606
17	45673735	rs112637166	A	G	0.9139	0.08606
17	45679092	rs872972	G	A	0.9139	0.08606
17	45679100	rs757503	T	C	0.9135	0.08646
17	45679319	rs757501	A	G	0.9139	0.08606
17	45680872	rs62055698	C	T	0.9139	0.08606
17	45682714	rs56400821	C	A	0.9121	0.08786
17	45685836	rs17688032	G	A	0.9139	0.08606
17	45687621	rs17688090	G	A	0.9139	0.08606
17	45688015	rs77310586	G	C	0.9139	0.08606
17	45688986	rs17688205	G	C	0.9137	0.08626
17	45689388	rs17688249	C	T	0.9141	0.08586
17	45691911	rs55840731	C	G	0.9139	0.08606
17	45695719	rs17688452	G	A	0.9139	0.08606
17	45695758	rs10491144	A	C	0.9139	0.08606
17	45697479	rs56391096	C	T	0.9139	0.08606
17	45698695	rs12150454	C	T	0.9139	0.08606
17	45699025	rs12150435	G	C	0.9139	0.08606
17	45702258	rs1526128	C	T	0.9155	0.08446
17	45705327	rs62056905	A	G	0.9125	0.08746
17	45708261	rs62056915	A	T	0.9139	0.08606
17	45708647	rs62056917	G	T	0.9139	0.08606
17	45713545	rs62056936	A	T	0.9111	0.08886
17	45714886	rs55973918	C	A	0.9111	0.08886
17	45714960	rs56220242	C	T	0.9107	0.08926
17	45716022	rs1105569	C	T	0.9111	0.08886
17	45716843	rs4605208	G	C	0.9111	0.08886
17	45719721	rs56167344	A	T	0.9145	0.08546
17	45720649	rs56323722	A	C	0.9109	0.08906
17	45722143	rs55653963	A	C	0.9145	0.08546
17	45722444	rs76667867	G	C	0.9109	0.08906
17	45725605	rs10514879	C	T	0.9109	0.08906
17	45730621	rs58222112	C	T	0.9113	0.08866
17	45759212	rs62055879	G	A	0.9107	0.08926
17	45760416	rs79882507	A	G	0.9107	0.08926
17	45766029	rs75257002	C	T	0.9143	0.08566
17	45769454	rs111374028	G	A	0.9139	0.08606
17	45769729	rs113762994	C	T	0.9133	0.08666
17	45777170	rs62055957	C	A	0.9109	0.08906
17	45778975	rs111878933	C	T	0.9139	0.08606
17	45779006	rs111735741	G	A	0.9141	0.08586
17	45780960	rs62057067	C	T	0.9139	0.08606
17	45816736	rs28364025	T	C	0.9119	0.08806
17	45817624	rs739645	T	G	0.9137	0.08626
17	45818385	rs4566212	G	A	0.9139	0.08606
17	45818666	rs62057107	C	T	0.9139	0.08606
17	45819162	rs17689608	C	G	0.9139	0.08606
17	45819271	rs62057109	T	C	0.9139	0.08606
17	45822051	rs62057115	G	C	0.9137	0.08626
17	45823068	rs55638417	A	G	0.9139	0.08606
17	45823451	rs112137135	A	G	0.9139	0.08606
17	45825433	rs3885075	A	G	0.9139	0.08606
17	45826119	rs62057148	G	C	0.9139	0.08606
17	45827031	rs17689824	C	T	0.9137	0.08626
17	45830379	rs1876831	C	T	0.9139	0.08606
17	45835124	rs878886	C	G	0.9137	0.08626
17	45836191	rs75104593	T	G	0.9135	0.08646
17	45837192	rs10445363	G	A	0.9145	0.08546
17	45838990	rs10445364	G	A	0.9137	0.08626
17	45839720	rs77692262	A	G	0.9139	0.08606
17	45841285	rs62054811	C	G	0.9139	0.08606
17	45842518	rs17690314	T	G	0.9139	0.08606
17	45845576	rs62621252	T	C	0.9139	0.08606
17	45846288	rs12185233	G	C	0.9139	0.08606
17	45846834	rs12373142	C	G	0.9139	0.08606
17	45856513	rs76563578	C	G	0.9139	0.08606
17	45856750	rs113093579	T	G	0.9141	0.08586
17	45857410	rs10445369	A	G	0.9139	0.08606
17	45857460	rs10445334	T	G	0.9139	0.08606
17	45859446	rs62054840	G	A	0.9139	0.08606
17	45861028	rs74872829	A	G	0.9139	0.08606
17	45861516	rs55673092	G	A	0.9139	0.08606
17	45862033	rs56026232	A	C	0.9139	0.08606
17	45862066	rs56249080	G	T	0.9139	0.08606
17	45862570	rs62054857	G	A	0.9139	0.08606
17	45863319	rs62054859	G	A	0.9139	0.08606
17	45866591	rs56327054	G	C	0.9139	0.08606
17	45871642	rs77092481	C	T	0.9139	0.08606
17	45872082	rs34097347	C	A	0.9133	0.08666
17	45873854	rs34416056	T	G	0.9139	0.08606
17	45873979	rs62055492	C	A	0.9139	0.08606
17	45874351	rs2055794	G	A	0.9139	0.08606
17	45879412	rs55653657	A	G	0.9139	0.08606
17	45879903	rs56101773	T	C	0.9139	0.08606
17	45882295	rs2019816	G	A	0.9139	0.08606
17	45885616	rs77426526	G	A	0.9139	0.08606
17	45886050	rs112425426	C	G	0.9139	0.08606
17	45886825	rs17770186	C	A	0.9139	0.08606
17	45886917	rs17691449	G	C	0.9139	0.08606
17	45890196	rs79193046	T	C	0.9141	0.08586
17	45892413	rs17770337	G	T	0.9139	0.08606
17	45892535	rs62056774	G	A	0.9139	0.08606
17	45892629	rs62056776	C	T	0.9139	0.08606
17	45894091	rs76594404	G	C	0.9139	0.08606
17	45895755	rs111972148	G	C	0.9139	0.08606
17	45896286	rs62056780	C	T	0.9139	0.08606
17	45896699	rs74496580	C	A	0.9139	0.08606
17	45898049	rs62056789	A	C	0.9139	0.08606
17	45899261	rs77561671	G	T	0.9139	0.08606
17	45900940	rs56306380	G	A	0.9139	0.08606
17	45902102	rs62056800	T	A	0.9139	0.08606
17	45904465	rs113029914	A	T	0.9139	0.08606
17	45905595	rs74573628	T	C	0.9139	0.08606
17	45907303	rs62056809	A	G	0.9139	0.08606
17	45909066	rs12150125	G	A	0.9139	0.08606
17	45914867	rs55788678	C	T	0.9139	0.08606
17	45914878	rs56042957	G	A	0.9137	0.08626
17	45914917	rs55810795	A	G	0.9139	0.08606
17	45915097	rs62056849	G	C	0.9139	0.08606
17	45919355	rs113271363	C	G	0.9141	0.08586
17	45922163	rs62058965	G	C	0.9139	0.08606
17	45922419	rs1967981	C	G	0.9139	0.08606
17	45922836	rs55929431	G	A	0.9123	0.08766
17	45925603	rs76090253	A	C	0.9139	0.08606
17	45926233	rs56249311	C	T	0.9139	0.08606
17	45927888	rs113796169	T	A	0.9137	0.08626
17	45928886	rs62061705	T	C	0.9139	0.08606
17	45930361	rs62061710	C	T	0.9139	0.08606
17	45934882	rs62061717	T	A	0.9139	0.08606
17	45935623	rs62061719	C	T	0.9139	0.08606
17	45935737	rs17650417	G	T	0.9139	0.08606
17	45936109	rs79857651	G	A	0.9137	0.08626
17	45937615	rs62061723	G	T	0.9141	0.08586
17	45937616	rs62061724	G	T	0.9141	0.08586
17	45939758	rs62061727	G	T	0.9139	0.08606
17	45939917	rs62061729	A	G	0.9139	0.08606
17	45943695	rs79115768	C	T	0.9139	0.08606
17	45944351	rs4327091	G	A	0.9133	0.08666
17	45944594	rs62062775	G	A	0.9103	0.08966
17	45944953	rs75839508	G	A	0.9139	0.08606
17	45947196	rs62062785	G	T	0.9139	0.08606
17	45947294	rs62062786	G	C	0.9119	0.08806
17	45948226	rs78026984	G	C	0.9139	0.08606
17	45949129	rs74531363	A	G	0.9145	0.08546
17	45950155	rs62062799	G	T	0.9139	0.08606
17	45951341	rs74903707	G	A	0.9139	0.08606
17	45952865	rs17650633	T	C	0.9139	0.08606
17	45955104	rs55821155	C	G	0.9137	0.08626
17	45955231	rs56080482	G	A	0.9137	0.08626
17	45955822	rs112950348	G	A	0.9139	0.08606
17	45959570	rs62063279	G	A	0.9139	0.08606
17	45961642	rs17650860	G	A	0.9139	0.08606
17	45964196	rs112058117	G	T	0.9135	0.08646
17	45964626	rs62063287	G	T	0.9121	0.08786
17	45965573	rs112003311	G	A	0.9131	0.08686
17	45969850	rs62641967	T	G	0.9127	0.08726
17	45970970	rs62063299	T	C	0.9127	0.08726
17	45971571	rs75856822	T	C	0.9129	0.08706
17	45973457	rs62063775	G	T	0.9127	0.08726
17	45979467	rs1981998	G	A	0.9127	0.08726
17	45980651	rs77527347	G	T	0.9123	0.08766
17	45981495	rs17651483	C	A	0.9141	0.08586
17	45983409	rs63750417	C	T	0.9123	0.08766
17	45989268	rs17651700	C	G	0.9123	0.08766
17	45989502	rs372810927	C	A	0.9123	0.08766
17	45990746	rs75743061	C	G	0.9121	0.08786
17	45990928	rs62063797	G	C	0.9121	0.08786
17	45991114	rs77290642	T	C	0.9123	0.08766
17	45991558	rs1052551	G	A	0.9143	0.08566
17	45991814	rs62063799	C	G	0.9123	0.08766
17	45992010	rs62063801	G	T	0.9119	0.08806
17	45992604	rs78599197	C	G	0.9121	0.08786
17	45993723	rs17573175	C	G	0.9123	0.08766
17	45994651	rs55736025	C	A	0.9123	0.08766
17	45995057	rs75944932	A	C	0.9123	0.08766
17	45998471	rs1078269	T	C	0.9123	0.08766
17	46000484	rs56301633	G	A	0.9123	0.08766
17	46004883	rs113201171	A	T	0.9141	0.08586
17	46006791	rs113316734	T	C	0.9133	0.08666
17	46010263	rs3744460	C	A	0.9113	0.08866
17	46011571	rs17652449	G	C	0.9131	0.08686
17	46013726	rs62062269	G	C	0.9137	0.08626
17	46014742	rs62062272	T	C	0.9137	0.08626
17	46015435	rs12149995	G	A	0.9135	0.08646
17	46016387	rs62062277	T	G	0.9137	0.08626
17	46016598	rs62062279	T	C	0.9137	0.08626
17	46017105	rs17652502	G	A	0.9135	0.08646
17	46017689	rs62062283	C	A	0.9137	0.08626
17	46018295	rs62062285	T	G	0.9137	0.08626
17	46019120	rs62062286	C	T	0.9133	0.08666
17	46019869	rs62062289	G	C	0.9137	0.08626
17	46022461	rs77747656	C	G	0.9137	0.08626
17	46025323	rs1052594	G	C	0.9137	0.08626
17	46030734	rs7350928	C	T	0.9137	0.08626
17	46031822	rs17574425	C	G	0.9137	0.08626
17	46032403	rs1076222	C	G	0.9139	0.08606
17	46033166	rs36076725	G	A	0.9137	0.08626
17	46033175	rs35833914	G	A	0.9137	0.08626
17	46036998	rs62062325	C	A	0.9137	0.08626
17	46038203	rs11079729	C	A	0.9127	0.08726
17	46038520	rs12150090	C	T	0.9137	0.08626
17	46041954	rs55893711	C	T	0.9143	0.08566
17	46043076	rs41374248	A	G	0.9135	0.08646
17	46044103	rs41399444	C	T	0.9137	0.08626
17	46046319	rs74571696	G	A	0.9135	0.08646
17	46047700	rs112578465	C	T	0.9137	0.08626
17	46047922	rs62063672	A	G	0.9137	0.08626
17	46049611	rs74977736	G	C	0.9137	0.08626
17	46050759	rs12150447	A	C	0.9137	0.08626
17	46052583	rs62063678	C	G	0.9137	0.08626
17	46054193	rs62063680	C	A	0.9137	0.08626
17	46055521	rs62060760	C	T	0.9137	0.08626
17	46056282	rs62060765	A	C	0.9137	0.08626
17	46057025	rs876944	G	T	0.9137	0.08626
17	46059211	rs111372048	A	C	0.9137	0.08626
17	46062396	rs112411928	C	G	0.9137	0.08626
17	46064589	rs62060792	T	A	0.9135	0.08646
17	46064966	rs77184207	T	G	0.9137	0.08626
17	46068007	rs75641221	T	C	0.9137	0.08626
17	46068226	rs62060800	A	G	0.9137	0.08626
17	46068970	rs62060802	A	C	0.9137	0.08626
17	46068991	rs75975083	T	C	0.9135	0.08646
17	46070045	rs56318865	G	A	0.9137	0.08626
17	46070208	rs55947022	G	A	0.9135	0.08646
17	46071308	rs62060810	A	G	0.9135	0.08646
17	46071931	rs1117253	A	C	0.9137	0.08626
17	46073790	rs12150558	T	C	0.9137	0.08626
17	46074331	rs62060834	A	T	0.9137	0.08626
17	46075394	rs62060837	T	G	0.9137	0.08626
17	46075892	rs62060840	A	G	0.9137	0.08626
17	46076260	rs62060843	C	T	0.9135	0.08646
17	46076739	rs112197756	A	G	0.9137	0.08626
17	46080256	rs78938131	T	G	0.9135	0.08646
17	46082306	rs111519055	A	G	0.9137	0.08626
17	46082483	rs17576165	T	C	0.9137	0.08626
17	46083780	rs55987700	T	G	0.9143	0.08566
17	46084619	rs2316955	T	G	0.9137	0.08626
17	46087732	rs3912061	C	T	0.9137	0.08626
17	46089280	rs17660251	C	T	0.9137	0.08626
17	46094188	rs62061792	G	A	0.9137	0.08626
17	46094199	rs62061793	C	A	0.9137	0.08626
17	46095042	rs77044307	C	G	0.9137	0.08626
17	46095407	rs75412750	C	T	0.9137	0.08626
17	46096042	rs62061796	G	A	0.9137	0.08626
17	46096446	rs62061798	G	A	0.9143	0.08566
17	46096743	rs62061800	G	C	0.9141	0.08586
17	46098804	rs56240678	C	G	0.9137	0.08626
17	46099731	rs62061807	C	T	0.9137	0.08626
17	46101518	rs62061810	G	A	0.9131	0.08686
17	46106250	rs17576989	C	A	0.9137	0.08626
17	46107062	rs111295615	T	C	0.9137	0.08626
17	46108689	rs62061821	G	A	0.9137	0.08626
17	46111111	rs17577159	T	G	0.9137	0.08626
17	46111398	rs55794067	T	C	0.9137	0.08626
17	46114316	rs62061847	G	A	0.9137	0.08626
17	46115029	rs4548919	G	T	0.9137	0.08626
17	46117015	rs17577447	T	A	0.9137	0.08626
17	46117255	rs111880194	C	G	0.9137	0.08626
17	46119081	rs1468240	T	A	0.9141	0.08586
17	46122649	rs62061856	T	C	0.9141	0.08586
17	46123144	rs75652502	C	A	0.9137	0.08626
17	46123743	rs62061859	C	G	0.9135	0.08646
17	46124425	rs112073200	G	C	0.9137	0.08626
17	46125242	rs55686102	C	T	0.9137	0.08626
17	46127756	rs62063174	C	G	0.9137	0.08626
17	46128134	rs17577650	A	G	0.9135	0.08646
17	46128324	rs4471723	C	T	0.9111	0.08886
17	46129994	rs62063201	C	T	0.9137	0.08626
17	46130157	rs113758975	T	A	0.9137	0.08626
17	46131998	rs111724389	G	A	0.9135	0.08646
17	46132262	rs17577954	T	C	0.9137	0.08626
17	46136568	rs2532315	G	A	0.9129	0.08706
17	46139746	rs2532314	G	T	0.9131	0.08686
17	46143088	rs1528075	T	G	0.9129	0.08706
17	46143676	rs62063212	C	T	0.9135	0.08646
17	46143984	rs2532307	G	A	0.9131	0.08686
17	46145094	rs2696587	T	G	0.9129	0.08706
17	46145877	rs1918797	G	A	0.9133	0.08666
17	46147573	rs77015737	A	T	0.9141	0.08586
17	46148436	rs1406070	C	T	0.9129	0.08706
17	46148760	rs2532304	A	C	0.9133	0.08666
17	46156445	rs17585214	C	T	0.9131	0.08686
17	46160006	rs2696571	G	C	0.9133	0.08666
17	46162741	rs1918789	T	C	0.9133	0.08666
17	46169039	rs2532278	C	A	0.9131	0.08686
17	46169258	rs2532276	C	A	0.9127	0.08726
17	46171403	rs1881193	T	C	0.9127	0.08726
17	46174182	rs62060915	G	A	0.9133	0.08666
17	46175050	rs2532264	G	C	0.9133	0.08666
17	46175837	rs2532261	A	C	0.9133	0.08666
17	46181674	rs2141302	G	C	0.9131	0.08686
17	46183771	rs2732587	C	T	0.9133	0.08666
17	46186679	rs2696706	T	C	0.9131	0.08686
17	46188924	rs2696569	G	C	0.9129	0.08706
17	46189804	rs2732594	G	T	0.9125	0.08746
17	46193786	rs2732658	G	A	0.9129	0.08706
17	46197400	rs55703644	T	C	0.9129	0.08706
17	46197619	rs2696441	C	A	0.9133	0.08666
17	46199899	rs2532229	A	C	0.9131	0.08686
17	46205378	rs55921138	G	C	0.9133	0.08666
17	46205773	rs2732671	C	A	0.9119	0.08806
17	46206113	rs2732670	T	C	0.9119	0.08806
17	46207368	rs2668669	G	C	0.9117	0.08826
17	46211854	rs2532417	C	T	0.9119	0.08806
17	46215654	rs2668692	G	A	0.9129	0.08706
17	46218864	rs78358711	T	A	0.9129	0.08706
17	46225515	rs2532404	C	T	0.9123	0.08766
17	46226302	rs660838	G	T	0.9131	0.08686
17	46226764	rs2532402	C	G	0.9157	0.08427
17	46227544	rs2253488	G	C	0.9133	0.08666
17	46232735	rs2696682	A	G	0.9117	0.08826
17	46236851	rs113343439	A	G	0.9133	0.08666
17	46236976	rs9899964	T	C	0.9135	0.08646
17	46238710	rs55653937	G	T	0.9127	0.08726
17	46239023	rs62073097	G	A	0.9127	0.08726
17	46241209	rs3110331	T	G	0.9103	0.08966
17	46241801	rs2696607	G	A	0.9125	0.08746
17	46246682	rs1706723	A	G	0.9149	0.08506
17	46248739	rs191247549	G	C	0.9129	0.08706
17	46250346	rs2907480	C	T	0.9105	0.08946
17	46252270	rs2243967	T	C	0.9153	0.08466
17	46253931	rs2907478	G	T	0.9133	0.08666
17	46255604	rs2532364	A	G	0.9133	0.08666
17	46255755	rs62073155	G	A	0.9131	0.08686
17	46256922	rs41490145	C	G	0.9125	0.08746
17	46258452	rs62074564	A	G	0.9127	0.08726
17	46262785	rs2668685	T	C	0.9107	0.08926
17	46263140	rs2266456	C	G	0.9107	0.08926
17	46263576	rs62071565	T	C	0.9111	0.08886
17	46267622	rs2732650	C	G	0.9133	0.08666
17	46274021	rs2732708	C	T	0.9123	0.08766
17	46274167	rs2696542	A	G	0.9121	0.08786
17	46276048	rs36050210	A	G	0.9123	0.08766
17	46278348	rs2696530	A	G	0.9145	0.08546
17	46280743	rs2696515	A	T	0.9129	0.08706
17	46285499	rs2732620	A	C	0.9129	0.08706
17	46287463	rs2732613	A	C	0.9125	0.08746
17	46287498	rs2696495	C	T	0.9125	0.08746
17	46287634	rs2696494	C	G	0.9143	0.08566
17	46290087	rs2732602	G	C	0.9137	0.08626
17	46290689	rs2668649	G	C	0.9147	0.08526
